# Predicting antifolate resistance in the unculturable fungal pathogen *Pneumocystis jirovecii*

**DOI:** 10.1101/2025.05.07.652661

**Authors:** Francois D. Rouleau, Alexandre K Dubé, Alicia Pageau, Lyne Désautels, Philippe J. Dufresne, Christian R Landry

## Abstract

*Pneumocystis jirovecii* is a fungal pathogen causing Pneumocystis pneumonia in humans, mainly in immunocompromised individuals. Infections by *P. jirovecii* are treated using the antifolate combination drug trimethoprim-sulfamethoxazole (TMP-SMX), targeting the dihydrofolate reductase (DHFR) and the dihydropteroate synthase (DHPS). In recent years, there has been an increase of treatment failure, with no mutations observed in the DHPS, implying the potential evolution of resistance through this pathogen’s DHFR (PjDHFR). Experimental methods to study this pathogen are limited, as it cannot be grown *in vitro*. Model fungi are insensitive to TMP-SMX due to unknown mechanisms, preventing the use of functional complementation to study mutations causing resistance to this specific drug combination. In a previous study, we conducted deep mutational scanning (DMS) on PjDHFR to identify resistance mutations to methotrexate (MTX), another antifolate drug. Here, by leveraging this data, as well as computational data modeling aspects of protein function and stability in the PjDHFR-MTX complex, we train a machine learning model to predict the effect of mutations on MTX resistance. We find that the model can predict the effect of mutations outside of its training dataset (balanced accuracy on training set: 98.3%, and 88.3% on testing set). We also find that the best predictors of resistance, such as distance to ligand and effect on region flexibility, are coherent with previously established models, and that experimental data about the effect of mutations on protein function is critical to optimize model performance. Using this model on computational data generated using the PjDHFR-TMP complex, we predict the effect of mutations on resistance to TMP. We predict TMP resistance mutations in PjDHFR that did not confer resistance to MTX, one of which had been characterized *in vitro* as reducing affinity to TMP by 100-folds. We compare the predictions from this model to PjDHFR sequences from previously and newly sequenced clinical samples. Our results offer a resource to interpret the impact of amino acid variants in PjDHFR on TMP resistance, as well as methods to predict resistance in hard-to-study organisms.

**Author summary:** *Pneumocystis jirovecii* is a fungal pathogen causing pneumonia in immunocompromised humans. Infections by *P. jirovecii* are treated using drugs that prevent this pathogen from making folate, an essential component of many cellular mechanisms. In recent years, this treatment has been failing in an increasing number of cases, implying the evolution of resistance to this treatment. As *P. jirovecii* does not grow in the lab, the investigation of this resistance has been difficult, and common lab models do not respond to the drugs used to treat it. To overcome these limitations, we use a combination of experimental data and computer modeling to train a machine learning model to predict how genetic changes in one of the drug targets might cause drug resistance in this pathogen. The presented model predicts mutations in the drug target that may make this pathogen resistant to treatment, including mutations that have been previously characterized *in vitro* as drastically reducing drug binding. To investigate if our model predicted mutations that accrued in nature, we also sequenced the largest number of this pathogen’s drug target to date. Our study provides new tools to predict drug resistance in hard-to-study pathogens, helping to understand and potentially respond to treatment failure.

## Supplementary file 1 for "Predicting antifolate resistance in the unculturable fungal pathogen *Pneumocystis jirovecii*"

	mut_code	Flexddg	mutatex_ddG	Function	Non-functionnal	MTX_resistance	Resistant	aa_mut	min_dist_lig	sidechain_length	allostery	catalytic_Hs	buriedness	position	random	GEMME_evolCombi	GEMME_evolEpi	GEMME_evolInd	aa_wt	delta_dist_median_MTX	delta_dist_IQR_MTX	delta_dist_skewness_MTX
0	F199R	0.16643	5.86063	-0.055850104	0	1.639167237	1	R	8.606873512	4.62	3	0	9.038267347	199	3646	-0.296483233	-0.066069533	-0.221758433	F	0.071923733	0.121123433	3.607152392
1	G124A	0.36076	3.54404	-0.00589286	0	1.599162179	1	A	5.43527317	2.06	1	0	12.78382262	124	3516	-1.091610538	-0.170588926	-1.778571894	G	0.151084661	0.23854506	2.691830334
2	M33P	0.68914	3.66884	-0.058487351	0	1.484907657	1	P	4.795782089	6.36	4	1	8.87296252	33	1296	-2.744119725	-0.45	-2.396450715	M	0.315638781	0.374658585	1.29389357
3	F199K	0.18562	3.74773	-0.030626821	0	1.460511651	1	K	8.606873512	4.62	3	0	9.038267347	199	3355	-0.331678317	-0.075225078	-0.236044109	F	0.076107979	0.156810641	2.865355652
4	I10Y	0.25186	9.29297	0.065699982	0	1.437793929	1	Y	4.522434235	4.92	1	1	16.40994803	10	2965	-0.725393422	-0.12699918	-0.694965343	I	0.187689781	0.354841828	1.806994145
5	G126P	0.18352	-1.72979	0.027865376	0	1.429064374	1	P	10.16341686	2.06	0	0	6.900376377	126	1392	-4.841007615	-0.768472015	-4.717257077	G	0.221682549	0.330884695	2.963664954
6	I142W	-0.33559	10	-0.060651287	0	1.427905297	1	W	7.117970943	4.92	3	0	12.63543337	142	1914	-0.059441091	-0.006320761	-0.110624568	I	0.105387926	0.257390738	2.597492174
7	G124S	0.12364	4.17696	0.005647854	0	1.423585248	1	S	5.43527317	2.06	1	0	12.78382262	124	35	-1.341255864	-0.235530917	-2.00928154	G	0.176385999	0.299320161	1.816461627
8	M33S	0.70073	1.26185	-0.029051438	0	1.321916041	1	S	4.795782089	6.36	4	1	8.87296252	33	7	-2.619353232	-0.45	-2.708366947	M	0.193206072	0.353750169	0.764751379
9	M33R	0.62278	0.83645	0.007121134	0	1.286959926	1	R	4.795782089	6.36	4	1	8.87296252	33	2127	-2.868886217	-0.45	-2.708366947	M	0.167905807	0.328118801	1.663366681
10	M33G	0.66106	2.02124	-0.017531447	0	1.262093154	1	G	4.795782089	6.36	4	1	8.87296252	33	2176	-2.868886217	-0.45	-2.708366947	M	0.230849028	0.317262769	2.178952513
11	M33H	0.32134	1.16277	-0.034308981	0	1.260352774	1	H	4.795782089	6.36	4	1	8.87296252	33	3072	-1.729857596	-0.45	-2.708366947	M	0.208077431	0.296942949	1.484825657
12	M33A	0.59893	1.18834	-0.0168099	0	1.225630362	1	A	4.795782089	6.36	4	1	8.87296252	33	1567	-1.569505874	-0.176895837	-2.213991417	M	0.196758509	0.370761991	1.114014792
13	I123L	0.15423	0.69696	-0.03241957	0	1.224318461	1	L	3.624712229	4.92	4	1	15.90711996	123	1190	-0.143709347	-0.037384121	-0.726840382	I	0.163107872	0.376828551	2.542995324
14	M33Q	0.4866	0.81983	0.022918204	0	1.209627024	1	Q	4.795782089	6.36	4	1	8.87296252	33	2811	-1.729857596	-0.45	-2.708366947	M	0.109004259	0.182646334	1.941323316
15	F36H	-0.00746	3.36487	0.044787857	0	1.202249901	1	H	5.258531094	4.62	4	1	13.07593581	36	2107	-0.349965732	-0.056380382	-0.037249348	F	0.094387531	0.126199603	3.99533463
16	M33W	-0.04012	0.56602	-0.070494528	0	1.193326688	1	W	4.795782089	6.36	4	1	8.87296252	33	2258	-2.868886217	-0.45	-2.708366947	M	0.220621586	0.350784421	2.581879786
17	F199W	0.0504	3.8537	-0.020119424	0	1.176968032	1	W	8.606873512	4.62	3	0	9.038267347	199	1964	-2.265818465	-0.4071	-1.592584566	F	0.149096012	0.22324717	3.234433025
18	I10H	0.42225	4.75408	0.051290625	0	1.153965694	1	H	4.522434235	4.92	1	1	16.40994803	10	1096	-1.051213168	-0.1761	-0.939091779	I	0.232100964	0.27964282	1.285869883
19	C129Y	0.00796	0.65093	0.008055168	0	1.14390225	1	Y	9.303976059	4.47	3	1	9.783639689	129	3163	-1.817717253	-0.2976	-1.429676663	C	0.117640972	0.18804574	5.332247604
20	I19H	-0.31058	3.47483	0.105521818	0	1.140104682	1	H	8.438501358	4.92	1	0	8.494042268	19	2026	-1.53290448	-0.254157819	-2.130932573	I	0.199731827	0.309340119	2.272859347
21	I10D	0.30104	5.21101	-0.18966129	1	1.128522033	1	D	4.522434235	4.92	1	1	16.40994803	10	1212	-1.051213168	-0.1761	-0.939091779	I	0.202136993	0.283338308	1.065066953
22	F35N	-0.00024	5.66141	0.004675054	0	1.128057768	1	N	7.406347752	4.62	0	0	10.58027479	35	194	-0.013476474	-0.014472763	0.074189058	F	0.078748226	0.118153334	2.471816645
23	E127P	-0.02762	0.37766	-0.044815515	0	1.119210666	1	P	12.74455929	5.97	0	0	5.022468215	127	3503	-0.111774524	-0.016235324	-0.123409652	E	0.151072025	0.176882267	4.936467108
24	M33N	0.42356	1.23812	-0.02471168	0	1.107689378	1	N	4.795782089	6.36	4	1	8.87296252	33	2218	-1.729857596	-0.45	-2.708366947	M	0.140991926	0.178418517	2.044447318
25	M33K	0.8401	0.78354	0.002563846	0	1.088256888	1	K	4.795782089	6.36	4	1	8.87296252	33	1614	-2.868886217	-0.45	-2.708366947	M	0.140653372	0.171631455	1.850315745
26	F199Q	-0.06822	3.68848	-0.045796738	0	1.036698232	1	Q	8.606873512	4.62	3	0	9.038267347	199	401	-0.768065714	-0.199802326	-0.746043914	F	0.059181213	0.145984888	4.57579647
27	G126T	-0.03631	-0.03911	0.01636733	0	1.036556868	1	T	10.16341686	2.06	0	0	6.900376377	126	2927	-5.071762872	-0.8285	-5.291529516	G	0.139115334	0.19272089	2.388004525
28	F199P	0.01254	3.626	-0.117952058	0	1.017869928	1	P	8.606873512	4.62	3	0	9.038267347	199	2806	-2.265818465	-0.4071	-1.592584566	F	0.085662842	0.156549513	2.728188885
29	F36Q	0.12783	3.24443	-0.066241099	0	0.974977958	1	Q	5.258531094	4.62	4	1	13.07593581	36	3348	-0.816424511	-0.177723579	-1.273411986	F	0.132378578	0.257168293	2.220276482
30	I19G	-0.0172	4.10502	0.044910995	0	0.967656425	1	G	8.438501358	4.92	1	0	8.494042268	19	2938	0	0	0	I	0.089221478	0.180058002	2.417059109
31	F36Y	0.10713	2.62215	-0.029039052	0	0.963884318	1	Y	5.258531094	4.62	4	1	13.07593581	36	1897	-0.130409702	-0.033924391	0.091941327	F	0.132110834	0.327372015	1.71904091
32	M33C	0.50236	1.65378	-0.024828141	0	0.952215155	1	C	4.795782089	6.36	4	1	8.87296252	33	1177	-2.619353232	-0.45	-2.708366947	M	0.203763485	0.385708511	1.552418737
33	Y197K	-0.04066	5.4764	-0.088231998	0	0.939377792	1	K	10.85731697	4.73	0	0	7.220669367	197	1286	0.00779369	-0.001416447	0.04921345	Y	0.122006178	0.162927866	3.59169712
34	F199Y	-0.07236	1.05299	0.001525537	0	0.933552885	1	Y	8.606873512	4.62	3	0	9.038267347	199	360	-2.265818465	-0.4071	-1.592584566	F	0.037636042	0.069813848	5.057508597
35	F199T	-0.09937	4.50981	-0.048647948	0	0.932516784	1	T	8.606873512	4.62	3	0	9.038267347	199	2811	-0.334783982	-0.057727499	-0.655202174	F	0.070314169	0.136405349	3.817054275
36	I19A	0.11938	3.44435	0.021028981	0	0.912751679	1	A	8.438501358	4.92	1	0	8.494042268	19	2549	-0.553443187	-0.06278265	-0.938175159	I	0.099080801	0.193736792	2.320438905
37	V11Q	-0.00657	1.25424	0.047437796	0	0.894380336	1	Q	3.373187542	4.11	0	0	14.07158787	11	1999	-3.974842449	-0.6285	-3.70980505	V	0.098415375	0.154475212	2.387062202
38	I10E	0.31021	4.58907	0.00706927	0	0.892358503	1	E	4.522434235	4.92	1	1	16.40994803	10	1577	-1.051213168	-0.1761	-0.939091779	I	0.110950351	0.195916176	5.36564496
39	F35Q	0.05805	4.30412	-0.010476263	0	0.887390578	1	Q	7.406347752	4.62	0	0	10.58027479	35	1266	-0.002372655	-0.011584249	0.159492177	F	0.059416056	0.083328128	3.379278939
40	F199S	-0.0293	6.25837	-0.019863964	0	0.887042128	1	S	8.606873512	4.62	3	0	9.038267347	199	774	-0.492889958	-0.098856716	-0.298798851	F	0.042357922	0.107884765	3.752898641
41	C129V	-0.0242	1.64258	-0.004365604	0	0.882529585	1	V	9.303976059	4.47	3	1	9.783639689	129	2711	-0.211319287	-0.05497197	0.076951619	C	0.052275658	0.083376408	3.352127075
42	C129Q	0.06326	1.27678	-0.014004558	0	0.877635841	1	Q	9.303976059	4.47	3	1	9.783639689	129	102	-1.769450687	-0.2976	-1.429676663	C	0.057853699	0.079424858	4.416713831
43	M33T	0.55254	1.58191	0.008556753	0	0.868525359	1	T	4.795782089	6.36	4	1	8.87296252	33	2218	-2.619353232	-0.45	-2.708366947	M	0.223773956	0.346142173	1.105897003
44	I196F	0.06039	0.85024	-0.045550018	0	0.861533105	1	F	14.00691319	4.92	0	0	2.721469756	196	1882	0	0	0	I	0.040635586	0.063613772	5.061800335
45	I196W	-0.00098	0.97245	-0.033882555	0	0.859114751	1	W	14.00691319	4.92	0	0	2.721469756	196	1853	-0.099680279	-0.025930531	-0.096355289	I	0.044494152	0.076633215	4.943089187
46	V11E	-0.12069	2.52808	0.065192105	0	0.85661898	1	E	3.373187542	4.11	0	0	14.07158787	11	66	-3.974842449	-0.6285	-3.70980505	V	0.073874712	0.110124171	3.500647108
47	I146Q	-0.07153	3.66564	-0.115996675	0	0.849940939	1	Q	10.18356609	4.92	0	0	7.775120373	146	3700	-0.179148662	-0.062006316	-0.327809097	I	0.106812	0.134586096	3.510181938
48	C129E	-0.02834	1.58316	0.03534458	0	0.842019293	1	E	9.303976059	4.47	3	1	9.783639689	129	2401	-1.769450687	-0.2976	-1.429676663	C	0.046778202	0.068959594	4.487010802
49	V11Y	-0.07827	9.05819	0.10687612	0	0.84009075	1	Y	3.373187542	4.11	0	0	14.07158787	11	716	-2.808517374	-0.461087918	-2.486800521	V	0.161583543	0.1938833	3.007385268
50	F156N	0.07771	5.35056	0.00267119	0	0.835991792	1	N	11.08050728	4.62	4	0	8.255048124	156	580	-2.886429179	-0.5928	-3.482658937	F	0.047183514	0.085010529	3.025236206
51	I19Y	0.09893	3.57922	0.072817134	0	0.834529846	1	Y	8.438501358	4.92	1	0	8.494042268	19	3006	-1.440464844	-0.224071145	-1.632415644	I	0.251435518	0.320982456	2.983492265
52	G124C	0.30551	3.13646	-0.232760977	1	0.831172527	1	C	5.43527317	2.06	1	0	12.78382262	124	2332	-1.23430709	-0.207709581	-1.353406899	G	0.223539829	0.39556694	1.576045817
53	C129T	-0.0966	0.45445	-0.001488728	0	0.817508045	1	T	9.303976059	4.47	3	1	9.783639689	129	2837	-0.740791292	-0.0837225	-0.775782629	C	0.034506321	0.118297338	3.082485835
54	G124P	1.23682	5.03025	-0.32490863	1	0.812927114	1	P	5.43527317	2.06	1	0	12.78382262	124	374	-2.597337007	-0.371703543	-2.798083032	G	0.348619461	0.462817311	1.987245072
55	V11H	0.00474	8.49517	0.07974745	0	0.812765572	1	H	3.373187542	4.11	0	0	14.07158787	11	558	-3.974842449	-0.6285	-3.70980505	V	0.151993513	0.176485538	2.159087507
56	I10W	0.33471	10	-0.002940001	0	0.805900251	1	W	4.522434235	4.92	1	1	16.40994803	10	2579	-0.914143258	-0.1761	-0.939091779	I	0.272882223	0.301187992	1.482788148
57	M33D	0.72521	1.46161	-0.022433244	0	0.792813998	1	D	4.795782089	6.36	4	1	8.87296252	33	849	0	0	0	M	0.131738901	0.185359001	1.463019309
58	L29T	0.07571	2.8208	-0.032384929	0	0.790725848	1	T	8.183287621	4.92	0	0	7.227221514	29	343	-0.120900586	-0.015404021	-0.20021075	L	0.117078066	0.252302408	2.622940967
59	A12N	0.36798	0.67283	-0.008798146	0	0.788760679	1	N	4.025520325	2.87	0	0	13.53500656	12	3197	-1.862939195	-0.3023	-1.721215226	A	0.109972954	0.132112741	1.172509667
60	I10T	0.14601	3.69963	-0.016235054	0	0.778510923	1	T	4.522434235	4.92	1	1	16.40994803	10	673	-0.80932311	-0.1761	-0.939091779	I	0.057223082	0.124883294	2.482690543
61	S6N	-0.18098	0.66855	0.018442302	0	0.777291748	1	N	16.65774345	3.97	0	0	7.488699021	6	1580	0	0	0	S	0.043766975	0.083432436	5.587063631
62	L13P	0.08227	5.25033	0.074191999	0	0.775552856	1	P	7.841745853	4.92	0	0	10.68814008	13	3073	-5.386541119	-0.85	-5.261768095	L	0.20443511	0.247633934	2.216093669
63	I10N	0.3169	3.41958	0.046714144	0	0.769348621	1	N	4.522434235	4.92	1	1	16.40994803	10	683	-1.051213168	-0.1761	-0.939091779	I	0.164741039	0.26075387	2.29494621
64	F156S	-0.10311	6.51574	0.009242343	0	0.769254603	1	S	11.08050728	4.62	4	0	8.255048124	156	2091	-1.635385587	-0.224601372	-2.117686494	F	0.064919472	0.10020709	5.97311856
65	I19E	-0.13697	3.78307	-0.047008802	0	0.764331088	1	E	8.438501358	4.92	1	0	8.494042268	19	966	-1.181294138	-0.162690953	-1.632415644	I	0.059789896	0.144084096	4.004376407
66	S37P	-0.00582	2.98865	0.039400125	0	0.759887895	1	P	3.938325644	3.97	4	0	9.150595589	37	2695	-4.640742564	-0.7285	-4.579349612	S	0.154036045	0.169217229	2.307620652
67	G126I	-0.1885	-0.41742	-0.018299943	0	0.754215663	1	I	10.16341686	2.06	0	0	6.900376377	126	637	-5.301471848	-0.8285	-5.291529516	G	0.208152771	0.2298944	2.363718754
68	G58Q	0.35112	0.33723	-0.375312584	1	0.751697378	1	Q	10.22225857	2.06	0	0	10.61502883	58	137	-3.987862139	-0.6857	-4.282955409	G	0.223936796	0.334584475	2.386391922
69	C129I	-0.01854	-0.74561	0.005356089	0	0.748130058	1	I	9.303976059	4.47	3	1	9.783639689	129	1149	-0.097610481	-0.0253921	0.250408334	C	0.080152035	0.145942926	3.570957756
70	G126V	-0.14202	-0.54524	0.004605179	0	0.746259912	1	V	10.16341686	2.06	0	0	6.900376377	126	3456	-5.301471848	-0.8285	-5.291529516	G	0.177630424	0.228312254	2.435542922
71	V11M	0.06249	0.05227	0.0151756	0	0.744742421	1	M	3.373187542	4.11	0	0	14.07158787	11	2125	-0.791409442	-0.205874894	-2.402876041	V	0.144005656	0.21507287	3.069770795
72	F35S	0.09235	7.15759	0.030085076	0	0.744357684	1	S	7.406347752	4.62	0	0	10.58027479	35	1260	0.024121291	-0.005997123	0.083727847	F	0.046366453	0.08660543	2.498531912
73	M33E	0.73197	1.11272	-0.011464714	0	0.740000275	1	E	4.795782089	6.36	4	1	8.87296252	33	799	-0.171486099	-0.044609883	-0.462672282	M	0.176092625	0.293889284	2.207443413
74	I146N	-0.10879	3.42553	-0.087712489	0	0.731138305	1	N	10.18356609	4.92	0	0	7.775120373	146	2949	-0.158549303	-0.05664766	-0.604988977	I	0.081534863	0.178447843	3.17544192
75	C129W	0.06391	0.53896	-0.008500173	0	0.722247033	1	W	9.303976059	4.47	3	1	9.783639689	129	3500	-1.817717253	-0.2976	-1.429676663	C	0.175243855	0.257595301	1.927764473
76	F35T	0.04882	5.3897	0.001057646	0	0.720082774	1	T	7.406347752	4.62	0	0	10.58027479	35	2403	-0.061027548	-0.028147488	-0.023152058	F	0.08268261	0.164855123	2.947277701
77	F156Q	0.17041	5.12426	-0.023364582	0	0.715406107	1	Q	11.08050728	4.62	4	0	8.255048124	156	1206	-1.52783237	-0.239378675	-2.528584143	F	0.054837227	0.085843325	3.555358986
78	I10F	0.28958	8.48759	-0.072206026	0	0.714141356	1	F	4.522434235	4.92	1	1	16.40994803	10	1905	-0.433247774	-0.051001282	-0.533606545	I	0.212308645	0.229817212	1.680927559
79	F199N	0.0645	4.13218	-0.026633455	0	0.713236119	1	N	8.606873512	4.62	3	0	9.038267347	199	1406	-0.377109535	-0.098100151	-1.310404348	F	0.049484968	0.087431312	4.720150454
80	I10C	0.16687	3.58073	0.011766628	0	0.706946901	1	C	4.522434235	4.92	1	1	16.40994803	10	3538	-0.29389533	-0.042018153	-0.450838906	I	0.150182724	0.250745058	1.776640362
81	S6D	-0.11753	1.03433	0.015835712	0	0.705065458	1	D	16.65774345	3.97	0	0	7.488699021	6	2206	0	0	0	S	0.043476105	0.059888363	3.505999877
82	G126E	-0.18001	-1.13992	0.016971011	0	0.701466245	1	E	10.16341686	2.06	0	0	6.900376377	126	2132	-5.071762872	-0.8285	-5.291529516	G	0.137917042	0.174201488	4.337061742
83	F156W	0.05955	9.12527	0.028232482	0	0.701206689	1	W	11.08050728	4.62	4	0	8.255048124	156	1997	-0.743884027	-0.193511774	-2.117686494	F	0.085893631	0.116759539	2.785898693
84	C129D	-0.23935	1.5756	0.032801679	0	0.690256485	1	D	9.303976059	4.47	3	1	9.783639689	129	3642	-1.769450687	-0.2976	-1.429676663	C	0.03343153	0.056328297	5.805131261
85	I146H	0.1009	4.97359	-0.112659364	0	0.680636279	1	H	10.18356609	4.92	0	0	7.775120373	146	1444	-0.174501874	-0.060797514	-0.080345876	I	0.118824959	0.203314781	1.906198568
86	F199A	0.00389	5.15633	-0.086922449	0	0.680028364	1	A	8.606873512	4.62	3	0	9.038267347	199	2315	-1.262757577	-0.299127785	-1.145339503	F	0.092803478	0.113564134	2.391415249
87	Y197R	0.14268	5.09263	-0.069620185	0	0.676160393	1	R	10.85731697	4.73	0	0	7.220669367	197	2349	0.006482873	-0.001757439	0.052382088	Y	0.087717295	0.106935501	3.50310712
88	F199D	-0.05332	6.62764	-0.242055511	1	0.673730557	1	D	8.606873512	4.62	3	0	9.038267347	199	2717	-0.297253019	-0.077326515	-0.69809444	F	0.06212616	0.153819859	4.456583947
89	I19Q	-0.0474	3.45481	0.03515681	0	0.673476441	1	Q	8.438501358	4.92	1	0	8.494042268	19	1459	-1.716379626	-0.301886497	-2.472515504	I	0.074854732	0.109381795	4.076620455
90	T14P	0.00525	-0.44111	0.016583656	0	0.672213219	1	P	11.25035667	4.11	0	0	6.654227514	14	941	-1.930187582	-0.3166	-0.992697469	T	0.110421658	0.12663579	1.667202491
91	V11F	-0.00903	5.11272	-0.022734125	0	0.671358295	1	F	3.373187542	4.11	0	0	14.07158787	11	3443	-3.452070846	-0.6285	-3.70980505	V	0.20217371	0.342125475	3.148151395
92	M34P	0.0331	3.79505	0.000403934	0	0.670345439	1	P	4.183253288	6.36	0	0	5.610422062	34	658	-3.59537556	-0.5738	-3.054343126	M	0.198307514	0.261326551	2.592806022
93	I142Y	-0.33754	9.28221	-0.036384098	0	0.66790239	1	Y	7.117970943	4.92	3	0	12.63543337	142	2865	-0.072099071	-0.00961357	-0.104264977	I	0.134289265	0.17267102	2.670185251
94	F36V	-0.10775	2.87214	0.017455035	0	0.666175003	1	V	5.258531094	4.62	4	1	13.07593581	36	2116	-1.895651191	-0.3976	-1.9133245	F	0.253092051	0.347546995	1.257375815
95	F35A	-0.08191	5.69611	0.055099202	0	0.659714977	1	A	7.406347752	4.62	0	0	10.58027479	35	269	0.028446644	-0.004871938	0.213420935	F	0.063607693	0.15984416	3.934017377
96	L13W	0.04715	3.36652	0.068895997	0	0.652396763	1	W	7.841745853	4.92	0	0	10.68814008	13	958	-5.386541119	-0.85	-5.261768095	L	0.101854801	0.172915459	2.312431675
97	G126N	0.0267	0.23933	-0.000446247	0	0.650761588	1	N	10.16341686	2.06	0	0	6.900376377	126	1725	-5.071762872	-0.8285	-5.291529516	G	0.090006351	0.135319471	3.356667797
98	F156T	0.0324	6.57208	-0.00985143	0	0.645314954	1	T	11.08050728	4.62	4	0	8.255048124	156	3012	-1.629549039	-0.22308307	-2.528584143	F	0.059907436	0.07253921	6.92554436
99	V11G	-0.16461	4.48568	0.048980895	0	0.644187821	1	G	3.373187542	4.11	0	0	14.07158787	11	1658	-3.974842449	-0.6285	-3.70980505	V	0.095240235	0.185763001	3.185610392
100	L13D	0.20049	4.77073	-0.02513002	0	0.641921836	1	D	7.841745853	4.92	0	0	10.68814008	13	3717	-5.386541119	-0.85	-5.261768095	L	0.057947159	0.096533537	4.106283562
101	F199G	0.00482	6.7435	-0.334933787	1	0.638001065	1	G	8.606873512	4.62	3	0	9.038267347	199	1289	-1.206435008	-0.160877353	-1.310404348	F	0.066738367	0.206884861	2.616034117
102	F156E	-0.24817	5.57556	0.037965401	0	0.633988311	1	E	11.08050728	4.62	4	0	8.255048124	156	1129	-2.886429179	-0.5928	-3.482658937	F	0.065288544	0.071272373	3.525951689
103	F156G	0.00567	6.82946	0.012857755	0	0.632576417	1	G	11.08050728	4.62	4	0	8.255048124	156	3290	-3.708224476	-0.5928	-3.482658937	F	0.096261501	0.102739573	4.165250834
104	L9W	-0.11686	10	0.049777863	0	0.619092749	1	W	7.428297043	4.92	0	0	13.6444423	9	2952	-2.060316573	-0.4119	-1.825053439	L	0.130041838	0.159567595	3.434253521
105	N77V	-0.16455	-0.71698	0.061695014	0	0.614526637	1	V	10.64617348	4.58	4	0	9.550590271	77	1350	-0.105216249	-0.027370641	-0.341470161	N	0.123052597	0.198160648	2.660675073
106	L15P	0.02544	-0.16262	0.038698796	0	0.612563947	1	P	14.00898361	4.92	0	0	3.90512752	15	2210	-3.035370259	-0.4904	-2.371712647	L	0.057081223	0.087448597	3.179985976
107	K5N	-0.05057	0.57087	0.026466214	0	0.607594152	1	N	20.17155075	6.89	0	0	2.682626726	5	1302	0	0	0	K	0.027059555	0.040398121	4.600857343
108	L13Q	0.03899	3.82768	0.020702239	0	0.604114809	1	Q	7.841745853	4.92	0	0	10.68814008	13	2714	-5.386541119	-0.85	-5.261768095	L	0.043077469	0.062305212	4.54687012
109	L13G	0.0313	4.66443	0.064392235	0	0.603748948	1	G	7.841745853	4.92	0	0	10.68814008	13	2785	-3.420094219	-0.399760866	-4.672592991	L	0.089635849	0.11746645	1.987900553
110	I19K	0.06277	3.56152	-0.065418792	0	0.602430403	1	K	8.438501358	4.92	1	0	8.494042268	19	3061	-2.883392476	-0.4928	-2.814098434	I	0.148159981	0.225700855	3.879858051
111	F155G	0.09911	1.72653	0.018889194	0	0.596932994	0	G	12.71507359	4.62	0	0	2.448666719	155	3201	-0.785857938	-0.1357	-0.634102873	F	0.063406944	0.091882706	5.828788917
112	N53D	-0.05932	1.84154	0.026498	0	0.593789746	0	D	11.66932964	4.58	0	0	11.40206046	53	3552	-0.092217999	-0.025337391	-0.099621508	N	0.047432423	0.076712847	6.160527413
113	L72Y	-0.06663	1.66116	-0.048447593	0	0.587645698	0	Y	5.223721504	4.92	4	0	9.386311885	72	1318	-4.559324873	-0.7738	-4.811952773	L	0.275588512	0.309459925	2.759998858
114	F160D	0.12579	5.98819	0.016124609	0	0.58706023	0	D	15.12964916	4.62	0	0	10.18474303	160	2727	0	0	0	F	0.065715313	0.088765621	1.331134582
115	L29M	0.05066	0.00359	-0.005109935	0	0.585450195	0	M	8.183287621	4.92	0	0	7.227221514	29	2278	-0.410075004	-0.063542935	-0.516084516	L	0.090930462	0.144751072	2.57300583
116	F199E	0.02843	5.95344	-0.104066207	0	0.585354658	0	E	8.606873512	4.62	3	0	9.038267347	199	3083	0	0	0	F	0.10088706	0.136219025	3.932851515
117	F155D	-0.13223	1.6689	0.02017917	0	0.585304403	0	D	12.71507359	4.62	0	0	2.448666719	155	1621	-0.584684648	-0.108667449	-0.5400428	F	0.074584484	0.118431568	4.221432783
118	F156H	-0.01555	3.28751	0.007016456	0	0.585142676	0	H	11.08050728	4.62	4	0	8.255048124	156	1029	-1.114814439	-0.131937421	-1.598708627	F	0.04367733	0.105391979	3.845842699
119	R17D	0.07596	2.51297	0.104831696	0	0.581374085	0	D	12.75633144	7.82	0	0	4.406712291	17	3052	0.057321644	-0.026545839	0.130292859	R	0.073759079	0.079773903	2.623358698
120	F160E	0.00682	4.818	0.035535092	0	0.577714217	0	E	15.12964916	4.62	0	0	10.18474303	160	3153	-0.135323834	-0.035202739	-0.429664997	F	0.059633255	0.090781212	3.194816886
121	G126A	-0.09435	-0.42857	-0.000152683	0	0.573733891	0	A	10.16341686	2.06	0	0	6.900376377	126	853	-5.071762872	-0.8285	-5.291529516	G	0.071546078	0.095719099	4.246665654
122	F199M	0.01538	1.6254	-0.039702462	0	0.569904663	0	M	8.606873512	4.62	3	0	9.038267347	199	2241	-0.779143542	-0.121937368	-1.310404348	F	0.085679054	0.113959789	4.229059139
123	I19F	0.01792	3.77411	-0.049768359	0	0.568972202	0	F	8.438501358	4.92	1	0	8.494042268	19	820	-1.315046003	-0.191445061	-2.020967431	I	0.185169697	0.255248189	3.996788214
124	A12G	0.11181	1.91293	0.04414271	0	0.568926419	0	G	4.025520325	2.87	0	0	13.53500656	12	1717	-1.528398602	-0.237077084	-1.511676833	A	0.35550344	0.35093379	0.517138166
125	I10V	0.07066	1.43645	-0.005720008	0	0.563815524	0	V	4.522434235	4.92	1	1	16.40994803	10	990	-0.128583288	-0.033449273	-0.209485754	I	0.050320625	0.088996768	3.058797807
126	G126D	0.09859	-0.76773	0.080653963	0	0.562811949	0	D	10.16341686	2.06	0	0	6.900376377	126	1630	-5.071762872	-0.8285	-5.291529516	G	0.094450951	0.174910784	3.332825563
127	C129L	-0.10052	-3.40223	0.00448322	0	0.559372035	0	L	9.303976059	4.47	3	1	9.783639689	129	645	0	0	0	C	0.078424454	0.103840113	4.552850477
128	F199V	-0.20869	2.92328	-0.021030817	0	0.558858143	0	V	8.606873512	4.62	3	0	9.038267347	199	2334	-0.749174148	-0.114141219	-0.863159286	F	0.102231503	0.191803575	4.594261942
129	F160G	0.09879	5.80957	-0.000816044	0	0.558586349	0	G	15.12964916	4.62	0	0	10.18474303	160	1436	-0.618209312	-0.05884028	-0.895279748	F	0.061774731	0.074637413	2.903635381
130	F35C	-0.0237	5.86779	-0.046116724	0	0.553833261	0	C	7.406347752	4.62	0	0	10.58027479	35	2242	-0.172324709	-0.0571	-0.062730762	F	0.053599834	0.080594778	2.175273482
131	F160H	0.02159	3.60633	0.003777108	0	0.551823257	0	H	15.12964916	4.62	0	0	10.18474303	160	54	-1.061363738	-0.2761	-1.339645556	F	0.059205055	0.087728739	4.849595958
132	F199C	0.04501	4.48582	-0.063570212	0	0.549683382	0	C	8.606873512	4.62	3	0	9.038267347	199	423	-1.677816592	-0.4071	-1.592584566	F	0.093678951	0.116971135	4.723252674
133	V154G	0.0612	2.14663	0.048336918	0	0.536201124	0	G	12.18092442	4.11	0	0	4.48507411	154	158	-3.830714586	-0.582644384	-3.947696064	V	0.082475185	0.136369705	4.307136598
134	V39M	0.19591	1.44064	0.044005761	0	0.535672545	0	M	9.023193359	4.11	0	0	11.78598059	39	2713	-0.442035593	-0.059602815	-0.680491315	V	0.071834326	0.118809104	3.403283341
135	C152G	0.06607	2.02641	0.008793151	0	0.535604008	0	G	13.39346313	4.47	4	0	3.207140656	152	1765	-0.136828726	-0.013184067	-0.147253792	C	0.050880432	0.122104168	3.328032573
136	S37E	0.14697	-0.85174	0.042315108	0	0.533530955	0	E	3.938325644	3.97	4	0	9.150595589	37	2257	-4.438759475	-0.7285	-4.579349612	S	0.058610678	0.084344149	4.544644902
137	F36M	-0.1436	1.51795	0.009773216	0	0.531995506	0	M	5.258531094	4.62	4	1	13.07593581	36	2881	-1.534082245	-0.303542532	-1.637729181	F	0.155165195	0.280621946	3.078532923
138	L13R	-0.13295	3.90683	0.06642781	0	0.531609004	0	R	7.841745853	4.92	0	0	10.68814008	13	3710	-5.386541119	-0.85	-5.261768095	L	0.048879385	0.055219769	5.82035589
139	G126R	-0.04493	-0.80866	-0.011211493	0	0.529457756	0	R	10.16341686	2.06	0	0	6.900376377	126	314	-3.004506098	-0.32568489	-4.381329235	G	0.118810654	0.194885015	2.803728782
140	F160N	0.01496	4.85984	-0.008026496	0	0.528980016	0	N	15.12964916	4.62	0	0	10.18474303	160	1588	-0.231883807	-0.060321563	-0.73299185	F	0.070443153	0.092569351	7.041450931
141	N77L	-0.15154	1.58897	0.014255734	0	0.527123654	0	L	10.64617348	4.58	4	0	9.550590271	77	2287	-0.090558649	-0.023557657	0.054391223	N	0.092003345	0.151005745	3.760943921
142	L25R	0.63154	-0.01073	-0.039206472	0	0.524708116	0	R	5.453880787	4.92	0	1	9.278029211	25	1110	0	0	0	L	0.156074524	0.32353127	1.985945399
143	G126Q	0.047	-0.64938	-0.001913979	0	0.52223238	0	Q	10.16341686	2.06	0	0	6.900376377	126	294	-5.071762872	-0.8285	-5.291529516	G	0.097799301	0.173710823	5.064851927
144	T144A	-0.15567	3.1542	0.009507124	0	0.52149712	0	A	5.199973106	4.11	4	0	12.42685772	144	2906	0	0	0	T	0.076925755	0.084092617	1.772554829
145	T144C	-0.05592	2.47181	-0.002096472	0	0.519530642	0	C	5.199973106	4.11	4	0	12.42685772	144	3512	-0.109604881	-0.028512287	-0.131477609	T	0.106161118	0.109276891	1.652040278
146	C129N	-0.1396	0.97836	-0.01048439	0	0.51851121	0	N	9.303976059	4.47	3	1	9.783639689	129	223	-1.346352361	-0.187536462	-1.223396062	C	0.036127567	0.076530695	2.040110885
147	F160Q	0.12202	4.73878	0.016311367	0	0.513575578	0	Q	15.12964916	4.62	0	0	10.18474303	160	1615	-0.153953475	-0.040048998	-0.73299185	F	0.070826054	0.127770424	2.991466064
148	S106G	-0.01127	0.98192	0.016291835	0	0.511127599	0	G	22.63920975	3.97	0	0	2.689361063	106	166	-1.744819711	-0.163473692	-2.59354227	S	0.03983593	0.064547062	8.98339816
149	A12S	0.51468	0.6372	0.016136909	0	0.509536464	0	S	4.025520325	2.87	0	0	13.53500656	12	3123	-0.690714735	-0.152804182	-1.30213844	A	0.041497946	0.08191818	3.235167783
150	R82P	-0.02523	0.6309	0.064195079	0	0.504493022	0	P	19.61334991	7.82	3	0	2.450761671	82	3318	-4.96617055	-0.7761	-4.516966362	R	0.10657692	0.14892149	3.525840837
151	D32E	0.00875	3.4373	0.012454028	0	0.504436157	0	E	6.146258831	4.74	4	0	9.915459468	32	2253	-0.167324087	-0.056689646	0.264469375	D	0.105299234	0.134966373	1.442494385
152	F36A	0.02617	3.6804	-0.143476847	0	0.503322382	0	A	5.258531094	4.62	4	1	13.07593581	36	3332	-1.208514296	-0.143364653	-1.637729181	F	0.133083582	0.239163935	4.582156053
153	V11T	-0.12539	2.26802	-0.013521886	0	0.503236413	0	T	3.373187542	4.11	0	0	14.07158787	11	557	-3.570229758	-0.6285	-3.70980505	V	0.066672325	0.108363628	2.559252556
154	I19C	0.07595	2.83478	0.007030222	0	0.499637447	0	C	8.438501358	4.92	1	0	8.494042268	19	2379	-0.990462654	-0.176467592	-1.931119368	I	0.089829683	0.195731521	6.691192813
155	S6E	0.2074	-0.20526	-0.00000733	0	0.49536816	0	E	16.65774345	3.97	0	0	7.488699021	6	342	0	0	0	S	0.039927483	0.062795162	3.407052365
156	P71K	0.08761	4.00205	-0.011924136	0	0.493641768	0	K	8.735795021	4.11	1	0	4.903782483	71	421	-0.727920163	-0.189358982	-0.956160898	P	0.12906599	0.162193537	2.985598088
157	I146A	-0.16774	3.95852	-0.026640124	0	0.492695602	0	A	10.18356609	4.92	0	0	7.775120373	146	2127	-0.340988048	-0.05230919	-0.548689859	I	0.116257191	0.229483843	3.356103656
158	S6G	0.03376	2.62178	0.014792697	0	0.490738784	0	G	16.65774345	3.97	0	0	7.488699021	6	3253	0	0	0	S	0.034490585	0.054841042	4.649536426
159	G126H	-0.01946	0.83304	-0.019900318	0	0.490720407	0	H	10.16341686	2.06	0	0	6.900376377	126	1800	-5.071762872	-0.8285	-5.291529516	G	0.100793839	0.148861647	3.883158485
160	I142C	-0.39442	3.69117	-0.088173909	0	0.490365611	0	C	7.117970943	4.92	3	0	12.63543337	142	1428	-0.070612303	-0.010046053	-0.099068813	I	0.073023796	0.184188545	3.900628899
161	I146S	-0.00022	4.34727	-0.193080049	1	0.490216783	0	S	10.18356609	4.92	0	0	7.775120373	146	691	-0.283605194	-0.037381785	-0.604988977	I	0.108214378	0.22065258	2.555606093
162	G124T	0.46258	7.33997	-0.348836656	1	0.489634999	0	T	5.43527317	2.06	1	0	12.78382262	124	1013	-1.157953959	-0.187847305	-2.315970549	G	0.218704462	0.414921284	2.488189045
163	F160K	0.06088	4.83046	-0.003177365	0	0.488275461	0	K	15.12964916	4.62	0	0	10.18474303	160	1697	-0.44868592	-0.028243955	-0.844940766	F	0.107293129	0.145185947	1.859332826
164	M33L	0.15645	0.52415	-0.007747487	0	0.483055748	0	L	4.795782089	6.36	4	1	8.87296252	33	2512	-2.30796247	-0.368995735	-2.396450715	M	0.212953568	0.343797326	0.804567377
165	V11S	-0.1712	3.56932	0.018923671	0	0.481342434	0	S	3.373187542	4.11	0	0	14.07158787	11	2319	-2.357075015	-0.31291354	-3.274162047	V	0.080966234	0.124781311	3.13433868
166	I123C	-0.20977	2.66066	-0.071103542	0	0.480132097	0	C	3.624712229	4.92	4	1	15.90711996	123	465	-0.762533497	-0.074294527	-1.247632725	I	0.092961788	0.221529365	2.540010832
167	F36I	-0.00965	2.12778	-0.016557941	0	0.48009099	0	I	5.258531094	4.62	4	1	13.07593581	36	753	-1.183314935	-0.212294969	-1.362133862	F	0.239348173	0.342561305	2.50284911
168	F155E	-0.02276	0.98443	0.054945448	0	0.477820798	0	E	12.71507359	4.62	0	0	2.448666719	155	1611	-0.688601234	-0.1357	-0.634102873	F	0.072869301	0.096651077	5.216739731
169	F35H	0.10834	4.06467	-0.034287705	0	0.477731579	0	H	7.406347752	4.62	0	0	10.58027479	35	3400	-0.029741842	-0.018703988	0	F	0.038264275	0.093179464	4.493460783
170	F160S	-0.06047	5.46139	0.007377837	0	0.477477205	0	S	15.12964916	4.62	0	0	10.18474303	160	2575	-0.576282192	-0.087761073	-0.73299185	F	0.063440323	0.085880518	4.471911926
171	L29Q	-0.00362	2.35666	-0.030249207	0	0.475836724	0	Q	8.183287621	4.92	0	0	7.227221514	29	1251	-0.044397677	-0.012593662	-0.228868178	L	0.079181075	0.114835382	3.347599641
172	L9Y	-0.02667	10	0.041037774	0	0.475567627	0	Y	7.428297043	4.92	0	0	13.6444423	9	2530	-0.866062433	-0.101230287	-0.920016636	L	0.098679543	0.126627207	3.049640245
173	F156L	-0.07433	1.74803	0.010613738	0	0.475011096	0	L	11.08050728	4.62	4	0	8.255048124	156	2962	-1.413938588	-0.194523445	-2.180144208	F	0.066170216	0.095264673	3.262874199
174	C129A	-0.06706	-0.45236	-0.002273952	0	0.471372828	0	A	9.303976059	4.47	3	1	9.783639689	129	306	-0.688203718	-0.070042525	-1.017115461	C	0.028403759	0.058334827	7.074662056
175	V11C	0.04308	2.05821	0.0383631	0	0.46718976	0	C	3.373187542	4.11	0	0	14.07158787	11	1339	-3.570229758	-0.6285	-3.70980505	V	0.098407626	0.165963769	2.644219991
176	V154E	-0.08412	0.39315	0.066324772	0	0.466637496	0	E	12.18092442	4.11	0	0	4.48507411	154	296	-1.305324225	-0.339563154	-3.155157159	V	0.123934269	0.131735802	5.016686635
177	I146T	-0.02097	3.2491	-0.034627963	0	0.464323294	0	T	10.18356609	4.92	0	0	7.775120373	146	2111	-0.335420877	-0.050860963	-0.307614322	I	0.072122574	0.140466452	4.261099074
178	L29K	0.06665	3.287	-0.047434781	0	0.463764078	0	K	8.183287621	4.92	0	0	7.227221514	29	3207	0	0	0	L	0.109229445	0.163617611	2.171376042
179	T144V	0.15859	2.83211	0.061425178	0	0.463047021	0	V	5.199973106	4.11	4	0	12.42685772	144	3305	0.033406847	-0.005997123	0.085882819	T	0.346497059	0.281426907	1.965570697
180	L29A	-0.09353	3.52026	0.011385407	0	0.461459562	0	A	8.183287621	4.92	0	0	7.227221514	29	269	-0.348699579	-0.074662972	-0.413775992	L	0.146090269	0.240458667	2.590558353
181	F155P	-0.0013	1.283	0.064587087	0	0.461375275	0	P	12.71507359	4.62	0	0	2.448666719	155	3340	-0.392307719	-0.048835685	-0.485021185	F	0.141307354	0.089921236	2.749651036
182	K60D	0.07927	-0.53478	0.109279089	0	0.459209049	0	D	9.210010529	6.89	1	0	4.757373746	60	2610	-3.038574673	-0.452784739	-5.026037551	K	0.047278881	0.085785389	4.747935157
183	L25Q	0.07622	1.2607	0.006982403	0	0.456711449	0	Q	5.453880787	4.92	0	1	9.278029211	25	538	0	0	0	L	0.152382374	0.268135428	3.461392636
184	F35M	0.0186	1.58029	-0.041157623	0	0.45664678	0	M	7.406347752	4.62	0	0	10.58027479	35	1045	0	0	0	F	0.05527401	0.096076131	2.86511471
185	I19T	0.19025	2.96839	0.031632563	0	0.456063417	0	T	8.438501358	4.92	1	0	8.494042268	19	2176	-1.161096877	-0.22085587	-1.789349642	I	0.099074364	0.142450452	2.570407694
186	L15S	-0.02092	1.41371	0.032408736	0	0.450008956	0	S	14.00898361	4.92	0	0	3.90512752	15	2169	-0.240357871	-0.06252598	-0.148925856	L	0.031896591	0.048316956	2.951588996
187	F35L	-0.06909	2.28757	-0.036724293	0	0.449522507	0	L	7.406347752	4.62	0	0	10.58027479	35	1011	-0.109604881	-0.028512287	0.05600535	F	0.057525396	0.117614031	3.128483189
188	F160R	-0.02914	7.9906	-0.005384655	0	0.447917866	0	R	15.12964916	4.62	0	0	10.18474303	160	3120	-0.471470445	-0.034171053	-1.148267619	F	0.31344986	0.249716997	2.622488444
189	F160T	-0.06796	6.10095	0.001706608	0	0.447600976	0	T	15.12964916	4.62	0	0	10.18474303	160	3753	-0.502903151	-0.068672468	-0.802379764	F	0.082412243	0.117878437	2.94504267
190	C152M	-0.03604	1.42525	0.003117844	0	0.444141026	0	M	13.39346313	4.47	4	0	3.207140656	152	975	-0.212004479	-0.031814684	-0.285744599	C	0.085613728	0.100640297	2.319407638
191	F160A	-0.00638	4.42794	0.004947612	0	0.441697993	0	A	15.12964916	4.62	0	0	10.18474303	160	549	-0.392815738	-0.040034656	-0.956889683	F	0.077713966	0.087855816	2.412079679
192	M33V	0.37285	1.22708	-0.013345594	0	0.441198246	0	V	4.795782089	6.36	4	1	8.87296252	33	2124	-2.1605555	-0.330649725	-2.396450715	M	0.242733717	0.375576138	1.314640413
193	G126M	-0.02138	-0.8853	0.009610593	0	0.440132993	0	M	10.16341686	2.06	0	0	6.900376377	126	1077	-5.301471848	-0.8285	-5.291529516	G	0.086862087	0.133505344	4.059594321
194	V39N	0.03742	3.41876	0.062009407	0	0.440002586	0	N	9.023193359	4.11	0	0	11.78598059	39	215	-0.155190994	-0.040692406	-0.31430166	V	0.058950901	0.075124979	6.000627773
195	D110C	-0.04227	1.59346	0.000226461	0	0.437829195	0	C	25.10586166	4.74	2	0	2.782494413	110	1211	0	0	0	D	0.061108589	0.082802773	5.189769386
196	S69W	0.0348	-0.80539	-0.005405156	0	0.436796034	0	W	5.15357399	3.97	4	0	5.046144258	69	3203	-0.871902741	-0.188	-0.413078221	S	0.178194046	0.29035008	2.876678477
197	P71Q	-0.08803	4.72293	-0.020917696	0	0.436392363	0	Q	8.735795021	4.11	1	0	4.903782483	71	943	-1.692193552	-0.246862328	-2.55872079	P	0.063678741	0.10061574	4.67235174
198	S81D	-0.10018	0.86936	-0.189463186	1	0.433999212	0	D	16.21577454	3.97	4	0	6.629313833	81	278	-0.874599301	-0.15	-0.716868524	S	0.046703815	0.104038239	3.204138096
199	I19W	0.31727	5.76106	-0.030927733	0	0.43101679	0	W	8.438501358	4.92	1	0	8.494042268	19	2368	-2.473492959	-0.4928	-2.814098434	I	0.362327337	0.408474565	2.189151997
200	C152N	-0.06163	0.77683	0.064261434	0	0.430755416	0	N	13.39346313	4.47	4	0	3.207140656	152	3229	-0.032616775	-0.008484831	-0.132392432	C	0.067407131	0.106238842	2.89770941
201	V154Q	0.12903	0.38748	-0.009305573	0	0.429165858	0	Q	12.18092442	4.11	0	0	4.48507411	154	1664	-2.773153933	-0.7214	-4.44773244	V	0.096936703	0.121362209	2.387794347
202	V154D	-0.00289	0.60535	0.069384849	0	0.42845365	0	D	12.18092442	4.11	0	0	4.48507411	154	663	0	0	0	V	0.137542725	0.167584658	2.739301556
203	T144G	0.24186	4.53144	-0.127134409	0	0.426801896	0	G	5.199973106	4.11	4	0	12.42685772	144	953	-0.303175456	-0.0571	-0.171056313	T	0.115637302	0.153505802	5.943897751
204	I19S	-0.13868	2.5755	0.048806491	0	0.426263411	0	S	8.438501358	4.92	1	0	8.494042268	19	736	-1.244894782	-0.242654808	-2.272702298	I	0.098222256	0.167136908	3.068246208
205	P71T	-0.05776	6.95613	0.012582607	0	0.426203706	0	T	8.735795021	4.11	1	0	4.903782483	71	278	-3.30893144	-0.60243568	-3.906661439	P	0.101803303	0.159192801	2.92360162
206	S16P	-0.02726	-0.69153	0.047534651	0	0.425507833	0	P	15.71324539	3.97	3	0	3.323155636	16	1651	-0.048752271	-0.012388887	0.058873534	S	0.204316139	0.11137104	2.843615321
207	P71S	0.00488	4.2137	-0.012155545	0	0.423403142	0	S	8.735795021	4.11	1	0	4.903782483	71	779	-2.049338251	-0.274768861	-2.695881297	P	0.082077503	0.175238371	2.686954335
208	I146F	-0.13122	1.95688	0.009312453	0	0.421288568	0	F	10.18356609	4.92	0	0	7.775120373	146	2172	-0.451981026	-0.08217337	-0.28891688	I	0.149714708	0.209035397	1.979894765
209	C152E	-0.00051	3.38507	0.029137204	0	0.420225736	0	E	13.39346313	4.47	4	0	3.207140656	152	1065	-0.021844281	-0.005682506	0.025776292	C	0.099629879	0.12685442	2.976403271
210	L138A	0.01006	3.54276	-0.060514197	0	0.419369034	0	A	14.58506584	4.92	0	0	8.725731931	138	2985	0	0	0	L	0.044294834	0.076061487	2.861064574
211	P71R	0.00282	4.08853	0.005398869	0	0.418690859	0	R	8.735795021	4.11	1	0	4.903782483	71	3055	0	0	0	P	0.105809689	0.198877335	4.22299446
212	G42P	0.09797	10	0.00863781	0	0.418483754	0	P	10.59908009	2.06	4	0	9.752754442	42	1491	-0.933050162	-0.1547	-0.663734076	G	0.093778133	0.10756731	7.915950867
213	I123T	-0.13668	2.09306	-0.093720085	0	0.415232745	0	T	3.624712229	4.92	4	1	15.90711996	123	2993	-0.895144873	-0.108791655	-1.524627413	I	0.107640028	0.33875376	2.50702803
214	L13S	-0.04828	3.65312	0.004657004	0	0.411203932	0	S	7.841745853	4.92	0	0	10.68814008	13	207	-1.522080188	-0.395949404	-4.083417888	L	0.054251194	0.080104232	6.313017474
215	V85K	0.04738	0.07103	0.056694731	0	0.407207888	0	K	22.72319794	4.11	0	0	1.196369123	85	2821	-0.019336765	-0.002906979	-0.009015614	V	0.056027412	0.105891228	6.506556605
216	F155A	0.00226	1.56284	0.022075689	0	0.407062479	0	A	12.71507359	4.62	0	0	2.448666719	155	1561	-0.010802068	-0.016794683	-0.05004124	F	0.052745819	0.078691483	8.528555108
217	W3E	-0.12952	4.27157	0.018938018	0	0.405736088	0	E	18.65595627	7.68	0	0	6.420825291	3	2407	0	0	0	W	0.052654266	0.083814383	7.821519664
218	R17E	-0.10012	2.22733	0.049016974	0	0.402366954	0	E	12.75633144	7.82	0	0	4.406712291	17	1568	-0.011844673	-0.044538559	-0.168827473	R	0.076758385	0.083946943	4.160356818
219	W3M	-0.24513	1.78837	-0.038017812	0	0.401948131	0	M	18.65595627	7.68	0	0	6.420825291	3	2376	0	0	0	W	0.095373154	0.155257702	7.771919752
220	I19V	0.20563	1.10556	0.024649232	0	0.400323649	0	V	8.438501358	4.92	1	0	8.494042268	19	2187	-0.685424998	-0.146682333	-0.393142106	I	0.056305885	0.111817479	3.278671316
221	C152L	0.04851	0.07453	-0.004691617	0	0.397986906	0	L	13.39346313	4.47	4	0	3.207140656	152	3185	-0.171943068	-0.021393228	-0.21257702	C	0.164166451	0.136762142	2.831071566
222	S69M	0.04158	-1.68545	-0.025263192	0	0.397514875	0	M	5.15357399	3.97	4	0	5.046144258	69	2237	-0.458231254	-0.093948288	-0.20653911	S	0.134535313	0.209365845	2.135996165
223	W27H	-0.18443	4.67983	0.017549854	0	0.396967735	0	H	8.870321274	7.68	3	0	7.858205999	27	560	-3.895966703	-0.7309	-4.531952155	W	0.09894681	0.168729067	2.401335032
224	I10S	0.45759	5.0616	0.019673604	0	0.392744958	0	S	4.522434235	4.92	1	1	16.40994803	10	1041	-0.304400044	-0.044750818	-0.516822422	I	0.146513224	0.262967467	2.056990203
225	S69D	-0.08367	-0.63914	-0.035007883	0	0.391072029	0	D	5.15357399	3.97	4	0	5.046144258	69	2423	-0.328356401	-0.085417656	-0.282766551	S	0.133209229	0.376672983	2.201974089
226	F199L	-0.10673	1.73103	-0.022253326	0	0.390757592	0	L	8.606873512	4.62	3	0	9.038267347	199	501	-1.875345199	-0.4071	-1.592584566	F	0.084269047	0.112247944	4.60272155
227	P71M	-0.00761	4.1057	0.038003639	0	0.39062335	0	M	8.735795021	4.11	1	0	4.903782483	71	2476	-2.379862814	-0.356004815	-3.601630038	P	0.073727131	0.095749617	4.297303891
228	G125S	0.37359	2.4687	-0.29246754	1	0.388375082	0	S	7.74265337	2.06	0	0	9.804288709	125	1929	-4.940169622	-0.8285	-5.298474234	G	0.186553955	0.236683249	3.203206837
229	L138F	0.04221	6.56512	-0.030923373	0	0.388125396	0	F	14.58506584	4.92	0	0	8.725731931	138	3082	0	0	0	L	0.108176708	0.294363022	1.948590962
230	L72F	-0.00363	2.09357	-0.050908898	0	0.387996364	0	F	5.223721504	4.92	4	0	9.386311885	72	409	-4.559324873	-0.7738	-4.811952773	L	0.191625118	0.335690975	4.069979232
231	P71V	-0.0184	6.6733	-0.005237624	0	0.387677178	0	V	8.735795021	4.11	1	0	4.903782483	71	209	-2.396931004	-0.360444883	-3.601630038	P	0.132237911	0.202836037	2.59951325
232	G126S	0.10331	-0.03282	-0.01964251	0	0.38717866	0	S	10.16341686	2.06	0	0	6.900376377	126	3662	-5.071762872	-0.8285	-5.291529516	G	0.082444191	0.115285397	2.856356029
233	E200M	-0.03383	-0.70096	-0.01934301	0	0.38641157	0	M	10.01424503	5.97	0	0	8.179668472	200	3461	-0.441701514	-0.055553124	-0.876843261	E	0.046967506	0.079699516	3.011816785
234	I146G	0.03777	5.60082	-0.257757733	1	0.386113177	0	G	10.18356609	4.92	0	0	7.775120373	146	2072	-1.438585422	-0.2523	-0.954751045	I	0.107961178	0.206040382	2.583290853
235	W3Q	-0.12939	3.8766	-0.021975244	0	0.382121161	0	Q	18.65595627	7.68	0	0	6.420825291	3	2422	0	0	0	W	0.076384544	0.082777023	3.577640837
236	V154N	-0.04267	0.69822	-0.031831639	0	0.38181333	0	N	12.18092442	4.11	0	0	4.48507411	154	663	-0.909992336	-0.236722695	-2.71789079	V	0.076811314	0.140111208	4.627073365
237	P71H	0.01408	4.74712	0.016483089	0	0.381447989	0	H	8.735795021	4.11	1	0	4.903782483	71	3550	-1.857711594	-0.289919698	-2.55872079	P	0.067398548	0.143572569	3.755331499
238	C152R	0.12687	7.99605	-0.035022754	0	0.380884539	0	R	13.39346313	4.47	4	0	3.207140656	152	1376	-0.208984393	-0.03277067	-0.285744599	C	0.11025095	0.136762381	3.58956149
239	V11D	-0.13722	3.94878	-0.282225922	1	0.379593671	0	D	3.373187542	4.11	0	0	14.07158787	11	2988	-3.974842449	-0.6285	-3.70980505	V	0.126525879	0.139466941	4.101602208
240	L72A	0.06476	2.42041	-0.128102392	0	0.378860672	0	A	5.223721504	4.92	4	0	9.386311885	72	1767	-2.113019573	-0.277091361	-2.956461411	L	0.12045002	0.22103405	3.262026506
241	R82D	0.02213	0.39112	0.161180935	0	0.377939699	0	D	19.61334991	7.82	3	0	2.450761671	82	949	-4.535809329	-0.7761	-4.516966362	R	0.06883812	0.106533527	3.017846543
242	R59L	-0.03079	-1.49376	0.035244268	0	0.377745702	0	L	11.43966675	7.82	4	0	4.910542398	59	2708	-6.107076894	-0.9547	-6.092719752	R	0.036529064	0.058056116	4.938745858
243	P71I	0.05005	7.65668	0.019666172	0	0.37702819	0	I	8.735795021	4.11	1	0	4.903782483	71	783	-3.903272229	-0.7523	-4.428116063	P	0.209764481	0.277329922	2.041661324
244	P71C	-0.03699	4.29281	0.02078854	0	0.376966322	0	C	8.735795021	4.11	1	0	4.903782483	71	547	-3.885029068	-0.7523	-4.428116063	P	0.072760582	0.242928505	2.311710349
245	L15A	0.05774	0.97232	0.038480089	0	0.376393761	0	A	14.00898361	4.92	0	0	3.90512752	15	1412	-0.454272945	-0.11817321	-0.193036471	L	0.031939983	0.049751997	4.541187338
246	S41D	0.01238	3.73983	0.053517923	0	0.376182354	0	D	6.94629097	3.97	0	0	10.02344548	41	1940	-4.203381038	-0.677365642	-4.49250178	S	0.045302868	0.065563202	4.003775092
247	I146Y	0.09991	2.07537	-0.033448642	0	0.376136889	0	Y	10.18356609	4.92	0	0	7.775120373	146	945	-0.444379804	-0.080196011	-0.400391284	I	0.163109779	0.203252316	2.257061319
248	K5M	-0.0715	0.45633	0.009093466	0	0.37563242	0	M	20.17155075	6.89	0	0	2.682626726	5	483	0	0	0	K	0.031454086	0.045325756	3.926414959
249	V154R	-0.00383	-0.15261	-0.045954442	0	0.375404895	0	R	12.18092442	4.11	0	0	4.48507411	154	2320	-4.164094382	-0.7214	-4.44773244	V	0.11485672	0.158589602	2.017948779
250	V145R	0.02941	2.9348	-0.064724455	0	0.375326856	0	R	8.568832397	4.11	0	0	8.920834309	145	256	-2.750944681	-0.355041504	-3.745053754	V	0.047320604	0.061940551	5.830403324
251	L102F	0.08481	0.6386	-0.00330025	0	0.373172762	0	F	18.13634682	4.92	0	0	5.07633426	102	1592	-1.546816079	-0.183980725	-2.06609149	L	0.119304657	0.142987728	6.529489575
252	I142F	-0.5168	10	-0.008632829	0	0.372852084	0	F	7.117970943	4.92	3	0	12.63543337	142	502	-0.07670178	-0.010810905	-0.077032901	I	0.130704403	0.215841413	2.267553516
253	L29E	-0.02632	5.02935	-0.013950155	0	0.371607433	0	E	8.183287621	4.92	0	0	7.227221514	29	1970	-0.238076512	-0.062976697	-0.456237866	L	0.144472599	0.250149727	3.827118518
254	F195P	-0.0279	5.43714	-0.042751155	0	0.370383237	0	P	13.85289288	4.62	0	0	3.81234228	195	3273	-0.070843616	-0.009262369	-0.08809471	F	0.135766506	0.174601316	2.040156536
255	M33F	-0.08136	0.94857	-0.039311763	0	0.369170022	0	F	4.795782089	6.36	4	1	8.87296252	33	528	-2.868886217	-0.45	-2.708366947	M	0.215425491	0.473436534	1.351174527
256	N77M	0.1733	2.53624	0.007879196	0	0.368487487	0	M	10.64617348	4.58	4	0	9.550590271	77	1549	-0.196052605	-0.05100054	-0.668820855	N	0.089109421	0.152148485	4.534883029
257	K5Y	-0.1344	0.26843	-0.043463502	0	0.366898542	0	Y	20.17155075	6.89	0	0	2.682626726	5	2765	0	0	0	K	0.033971786	0.045717239	4.187789756
258	L13Y	-0.01515	5.04612	0.031995427	0	0.366898542	0	Y	7.841745853	4.92	0	0	10.68814008	13	1076	-5.386541119	-0.85	-5.261768095	L	0.08232069	0.127158999	4.844893236
259	P71L	-0.07803	4.79968	0.00676454	0	0.36589806	0	L	8.735795021	4.11	1	0	4.903782483	71	1220	-2.073595601	-0.276333374	-2.695881297	P	0.141031742	0.181257725	4.975006124
260	F155S	-0.07701	1.77419	0.012653703	0	0.364459105	0	S	12.71507359	4.62	0	0	2.448666719	155	3035	-0.073915904	-0.033212928	-0.351922656	F	0.063130856	0.092779875	2.89292892
261	A12T	0.44384	-1.08926	0.029579497	0	0.364106114	0	T	4.025520325	2.87	0	0	13.53500656	12	385	-1.265395793	-0.3023	-1.511676833	A	0.158827305	0.265477657	1.59400969
262	T144N	0.0003	3.80941	0.019338379	0	0.363869154	0	N	5.199973106	4.11	4	0	12.42685772	144	2921	-0.194738724	-0.045725212	-0.131477609	T	0.07813406	0.099995494	1.95580386
263	V150E	0.16541	1.48316	0.028748327	0	0.3638631	0	E	14.93426228	4.11	0	0	3.245043267	150	3339	0	0	0	V	0.108323097	0.160638332	2.549090359
264	G58A	0.18143	-0.21976	-0.017203352	0	0.363444394	0	A	10.22225857	2.06	0	0	10.61502883	58	3153	-3.834370721	-0.6857	-4.282955409	G	0.177481651	0.279170513	2.528183602
265	C152Q	-0.07171	3.14787	-0.011922344	0	0.363345601	0	Q	13.39346313	4.47	4	0	3.207140656	152	3104	-0.063677839	-0.016564963	-0.151552058	C	0.090105534	0.128249168	3.866669988
266	E200N	-0.05264	3.19498	-0.028933501	0	0.363282001	0	N	10.01424503	5.97	0	0	8.179668472	200	1057	-1.329279551	-0.2261	-1.125239499	E	0.042015076	0.054717422	3.957295074
267	P71E	0.06786	4.45281	0.008231211	0	0.360452498	0	E	8.735795021	4.11	1	0	4.903782483	71	2586	-2.53684633	-0.466587784	-3.080175414	P	0.08784914	0.143396378	2.942364906
268	R17N	0.07883	-0.96599	0.07651155	0	0.360214316	0	N	12.75633144	7.82	0	0	4.406712291	17	2008	0.035906996	-0.032116582	0.463074301	R	0.053851128	0.064479589	7.910761685
269	F156Y	-0.15222	2.65573	0.021614514	0	0.360193272	0	Y	11.08050728	4.62	4	0	8.255048124	156	2200	-0.513714124	-0.133636061	-1.175587865	F	0.037053108	0.082464457	4.014333506
270	W3A	-0.06124	3.25813	-0.031991015	0	0.360062948	0	A	18.65595627	7.68	0	0	6.420825291	3	1879	0	0	0	W	0.067649841	0.119301319	3.270944879
271	L15D	0.07132	1.33109	0.031948959	0	0.359740794	0	D	14.00898361	4.92	0	0	3.90512752	15	1451	-0.499839761	-0.079588551	-0.032168907	L	0.03511095	0.053089142	6.286655044
272	V154S	0.00111	0.49418	0.002218961	0	0.359463879	0	S	12.18092442	4.11	0	0	4.48507411	154	403	-1.990610788	-0.224777946	-3.447659688	V	0.091269016	0.114085913	2.935822094
273	N118G	-0.12558	1.84947	0.03287643	0	0.358924523	0	G	16.60082054	4.58	0	0	6.832498678	118	2702	-0.046967431	-0.004721999	-0.013501988	N	0.060723305	0.082159996	6.391644662
274	V154K	0.19339	0.45032	-0.015990243	0	0.358765436	0	K	12.18092442	4.11	0	0	4.48507411	154	1618	-2.498070037	-0.288005392	-3.655193535	V	0.099291325	0.154624939	3.700061597
275	L15H	0.08786	0.79323	0.000516956	0	0.357519469	0	H	14.00898361	4.92	0	0	3.90512752	15	1202	-2.079051552	-0.4904	-2.371712647	L	0.039038658	0.051829576	7.708263006
276	L15Q	0.02452	0.45212	0.039289913	0	0.357429853	0	Q	14.00898361	4.92	0	0	3.90512752	15	1158	-0.866680767	-0.175017477	-2.03179327	L	0.032238483	0.055181503	3.074317517
277	K5D	0.08319	0.50935	0.030383781	0	0.356704829	0	D	20.17155075	6.89	0	0	2.682626726	5	145	0	0	0	K	0.042198181	0.061895847	5.221424661
278	C129G	-0.16789	1.29822	-0.013028857	0	0.355736688	0	G	9.303976059	4.47	3	1	9.783639689	129	3350	-1.900229494	-0.2976	-1.429676663	C	0.03874588	0.074100256	6.496912206
279	V11P	0.22797	4.76755	-0.266826487	1	0.354834802	0	P	3.373187542	4.11	0	0	14.07158787	11	919	-3.974842449	-0.6285	-3.70980505	V	0.277198315	0.225687802	1.867084443
280	T144P	0.22672	6.00751	-0.406775591	1	0.354803111	0	P	5.199973106	4.11	4	0	12.42685772	144	2766	-0.303175456	-0.0571	-0.171056313	T	0.375344038	0.217982411	1.107439588
281	S69E	0.05273	-1.10613	-0.031927634	0	0.354748594	0	E	5.15357399	3.97	4	0	5.046144258	69	3332	-0.182656249	-0.047515652	0.213376227	S	0.12967205	0.359043479	2.037892389
282	L13A	-0.05915	3.52587	0.028785809	0	0.354580637	0	A	7.841745853	4.92	0	0	10.68814008	13	2320	0	0	0	L	0.044010401	0.061595678	3.769899613
283	W3T	-0.00851	3.20446	-0.053854162	0	0.352522876	0	T	18.65595627	7.68	0	0	6.420825291	3	428	0	0	0	W	0.106150627	0.13788271	3.644146808
284	I123M	0.24667	0.2266	-0.072031834	0	0.351640947	0	M	3.624712229	4.92	4	1	15.90711996	123	2859	-0.326922828	-0.08504473	-1.31508902	I	0.147744775	0.257258058	2.126054984
285	L72M	-0.15429	-0.24863	-0.06450715	0	0.351135257	0	M	5.223721504	4.92	4	0	9.386311885	72	322	-2.529281623	-0.409715464	-4.275595484	L	0.149521351	0.219600677	3.106746706
286	Q4M	-0.04371	-0.84649	-0.041349062	0	0.3510942	0	M	20.10389519	6.11	0	0	3.605329933	4	2645	0	0	0	Q	0.035466194	0.049382687	3.71900016
287	F199I	0.13364	2.03028	-0.01905408	0	0.350865484	0	I	8.606873512	4.62	3	0	9.038267347	199	880	-1.103432902	-0.206297035	-1.310404348	F	0.086637735	0.219077945	2.508068312
288	R161D	0.08109	4.65639	0.046712663	0	0.35038945	0	D	15.6648531	7.82	0	0	7.22446866	161	2887	-0.252198145	-0.040910912	-0.327467447	R	0.132015705	0.187446356	3.402093025
289	F155Q	0.0507	0.54707	0.008928754	0	0.349187505	0	Q	12.71507359	4.62	0	0	2.448666719	155	822	-0.688601234	-0.1357	-0.634102873	F	0.064174652	0.081115007	4.091288046
290	L13N	-0.06979	3.00111	0.02198758	0	0.348523952	0	N	7.841745853	4.92	0	0	10.68814008	13	2938	-5.386541119	-0.85	-5.261768095	L	0.038934231	0.07563293	3.8796756
291	I19N	0.07717	3.60437	-0.248665531	1	0.348255902	0	N	8.438501358	4.92	1	0	8.494042268	19	2350	-2.450275567	-0.4928	-2.814098434	I	0.107740164	0.178350449	3.163238491
292	L25E	-0.03017	1.34748	0.010787342	0	0.346798495	0	E	5.453880787	4.92	0	1	9.278029211	25	1689	0	0	0	L	0.145572901	0.191980183	3.28564899
293	L13T	0.0879	2.46229	0.04607325	0	0.34554044	0	T	7.841745853	4.92	0	0	10.68814008	13	133	-1.753041298	-0.456030939	-4.672592991	L	0.078887463	0.096716642	2.481812839
294	L44D	-0.18649	-0.27009	0.025747613	0	0.345075769	0	D	14.09424019	4.92	0	0	4.235183486	44	2170	0	0	0	L	0.046616554	0.070202827	7.815018739
295	F160C	0.01803	3.86083	-0.011042689	0	0.344578472	0	C	15.12964916	4.62	0	0	10.18474303	160	3622	-1.300281133	-0.2761	-1.339645556	F	0.057305336	0.092567205	4.889176565
296	M34D	-0.01515	0.80983	0.068557518	0	0.344505515	0	D	4.183253288	6.36	0	0	5.610422062	34	3387	-2.822513821	-0.5738	-3.054343126	M	0.049593925	0.111617565	2.371307987
297	W3G	0.1252	4.25651	0.033069585	0	0.34093369	0	G	18.65595627	7.68	0	0	6.420825291	3	3146	0	0	0	W	0.068580627	0.092705727	3.664961245
298	N23D	0.03171	1.86344	0.000112169	0	0.338989911	0	D	7.662455082	4.58	1	0	5.437359177	23	3206	0.00714529	-0.025311615	0.153848554	N	0.049228668	0.121311426	3.055691191
299	I10G	0.22609	6.23246	-0.280264476	1	0.338625946	0	G	4.522434235	4.92	1	1	16.40994803	10	1573	-0.408680432	-0.041785742	-0.501499718	I	0.19535017	0.391528845	2.287610284
300	T40S	-0.1875	1.73077	-0.00213429	0	0.337579596	0	S	7.184308052	4.11	4	0	14.04654589	40	1489	-0.505945209	-0.086937345	-0.812959602	T	0.087146521	0.161339283	4.015053063
301	R161E	0.00287	3.89191	0.057215997	0	0.337312478	0	E	15.6648531	7.82	0	0	7.22446866	161	1051	-0.316472078	-0.057630941	-0.457603415	R	0.134977341	0.223202467	3.329196555
302	N77T	-0.04211	1.09785	-0.003407981	0	0.336988311	0	T	10.64617348	4.58	4	0	9.550590271	77	2526	-0.343352849	-0.046285239	-0.186960242	N	0.089416027	0.119167566	2.203588984
303	L15N	-0.08794	1.30866	-0.006133941	0	0.335982627	0	N	14.00898361	4.92	0	0	3.90512752	15	1592	-0.686213161	-0.128071172	-1.493033803	L	0.019981861	0.039862156	5.531195792
304	L21G	-0.05943	3.20603	-0.000268213	0	0.334286503	0	G	10.03011703	4.92	0	0	4.272302984	21	518	0	0	0	L	0.082289219	0.123803616	1.649158805
305	F156D	-0.08549	5.83478	-0.258113495	1	0.334200159	0	D	11.08050728	4.62	4	0	8.255048124	156	1257	-1.802696118	-0.310880911	-2.831401573	F	0.043781281	0.062280893	4.941363961
306	F195R	-0.04383	2.51605	-0.015434611	0	0.333992069	0	R	13.85289288	4.62	0	0	3.81234228	195	1915	-0.144795532	-0.0285	-0.139159855	F	0.072645187	0.167466283	2.325194689
307	P71A	0.06017	3.69981	-0.015579951	0	0.3331469	0	A	8.735795021	4.11	1	0	4.903782483	71	2408	-2.635678806	-0.427297746	-3.385206815	P	0.092396259	0.17492342	2.475199127
308	R59E	0.06556	-0.03136	0.05306246	0	0.329670102	0	E	11.43966675	7.82	4	0	4.910542398	59	898	-5.842377849	-0.9547	-6.092719752	R	0.041219234	0.079550982	5.17819586
309	T14H	-0.13405	10	-0.043267793	0	0.329609019	0	H	11.25035667	4.11	0	0	6.654227514	14	2339	-0.691792141	-0.106495704	-0.553796674	T	0.052761078	0.094500303	3.042180724
310	I146E	-0.03367	5.76497	-0.35127782	1	0.329018863	0	E	10.18356609	4.92	0	0	7.775120373	146	2494	-0.040002729	-0.025809307	0.240191824	I	0.079256058	0.10125351	3.505859674
311	V45E	-0.02219	-0.45487	0.137943478	0	0.32884288	0	E	15.63394642	4.11	0	0	5.010525772	45	381	-0.200102091	-0.038019727	-0.282257775	V	0.048130035	0.079874754	6.510874501
312	V85H	0.01818	0.3527	0.033098754	0	0.32816262	0	H	22.72319794	4.11	0	0	1.196369123	85	1905	-0.011433796	-0.002974354	-0.047869802	V	0.05239296	0.079818726	4.988736439
313	L72C	-0.06802	1.93881	-0.016748495	0	0.326822516	0	C	5.223721504	4.92	4	0	9.386311885	72	60	-4.022431155	-0.7738	-4.811952773	L	0.164938927	0.165900946	3.849229335
314	G124W	0.62332	10	-0.365997349	1	0.326068993	0	W	5.43527317	2.06	1	0	12.78382262	124	702	-3.060053032	-0.569	-3.423193424	G	0.531983972	0.637755811	1.505935696
315	E200R	-0.17951	1.87677	-0.032443135	0	0.32598186	0	R	10.01424503	5.97	0	0	8.179668472	200	1950	-1.329279551	-0.2261	-1.125239499	E	0.037862778	0.053397179	5.277347141
316	G126K	-0.04378	-0.63445	0.007915705	0	0.325904908	0	K	10.16341686	2.06	0	0	6.900376377	126	2083	-4.937391735	-0.8285	-5.291529516	G	0.099861622	0.174123526	4.334005507
317	L15T	-0.00889	0.51919	0.03630479	0	0.32489828	0	T	14.00898361	4.92	0	0	3.90512752	15	3146	0	0	0	L	0.03122282	0.050468683	3.108449573
318	M33I	0.44716	0.65374	-0.020939019	0	0.322943641	0	I	4.795782089	6.36	4	1	8.87296252	33	3444	-2.619353232	-0.45	-2.708366947	M	0.201917648	0.421854258	0.955855309
319	N77C	0.02741	0.82778	-0.017968472	0	0.319064355	0	C	10.64617348	4.58	4	0	9.550590271	77	3022	-1.226790205	-0.2761	-1.33087974	N	0.065327168	0.075824738	4.477288268
320	S136P	-0.28295	-1.74596	0.000473855	0	0.316778249	0	P	19.49751854	3.97	1	0	1.672358391	136	3730	-0.119224232	-0.008096881	-0.188192285	S	0.038568497	0.056622982	4.730492528
321	C152P	0.053	2.96671	0.078054667	0	0.316432928	0	P	13.39346313	4.47	4	0	3.207140656	152	1843	-0.123642441	-0.01477062	-0.099040797	C	0.10098505	0.143230915	4.158871801
322	L29R	0.19864	5.34299	-0.051584645	0	0.315629813	0	R	8.183287621	4.92	0	0	7.227221514	29	1456	-0.05624744	-0.014632042	0.103422491	L	0.124220133	0.234490275	1.526341251
323	L15G	0.03957	1.24145	0.045984565	0	0.315600535	0	G	14.00898361	4.92	0	0	3.90512752	15	2499	-1.159256845	-0.160084639	-0.855865428	L	0.037027836	0.055917501	3.827892541
324	V150D	0.03172	1.59155	0.085419275	0	0.31441521	0	D	14.93426228	4.11	0	0	3.245043267	150	2878	0	0	0	V	0.16321373	0.211892366	1.045104961
325	V150N	-0.06929	1.33219	0.000498152	0	0.314177284	0	N	14.93426228	4.11	0	0	3.245043267	150	1930	0	0	0	V	0.144713402	0.19190836	2.357975916
326	R119N	0.0555	3.34797	-0.010868292	0	0.31295554	0	N	14.27343655	7.82	0	0	7.755751966	119	724	0	0	0	R	0.063379765	0.096032381	5.829545737
327	F36L	0.18295	1.88775	0.023319753	0	0.312413069	0	L	5.258531094	4.62	4	1	13.07593581	36	2624	-0.735535288	-0.095810906	-0.633499472	F	0.144942522	0.309747994	1.919510978
328	F156A	0.0548	5.17678	-0.005930358	0	0.312155791	0	A	11.08050728	4.62	4	0	8.255048124	156	334	-3.050788238	-0.5928	-3.482658937	F	0.057697296	0.078118801	3.879794919
329	F155T	0.0424	0.97792	0.014667239	0	0.312058968	0	T	12.71507359	4.62	0	0	2.448666719	155	1915	0.009250299	-0.01157832	0.12459406	F	0.079350471	0.152900219	6.336793949
330	C152W	0.05177	10	0.03299015	0	0.30906406	0	W	13.39346313	4.47	4	0	3.207140656	152	1116	-0.397562732	-0.0666	-0.331908201	C	0.102143764	0.185852289	2.494918697
331	L15R	0.10445	-0.58223	0.025010312	0	0.307636382	0	R	14.00898361	4.92	0	0	3.90512752	15	814	-1.225351586	-0.101674303	-1.691873892	L	0.039066792	0.043715239	4.505380144
332	E200C	-0.12707	2.48131	-0.010010531	0	0.306954119	0	C	10.01424503	5.97	0	0	8.179668472	200	2538	-1.229921056	-0.2261	-1.125239499	E	0.043073177	0.063976288	8.058789022
333	L138G	0.07488	4.74908	-0.072383005	0	0.306943127	0	G	14.58506584	4.92	0	0	8.725731931	138	1343	0	0	0	L	0.055968761	0.091257572	5.154003052
334	L21R	0.01171	0.50045	0.007399662	0	0.306856499	0	R	10.03011703	4.92	0	0	4.272302984	21	591	-5.792175876	-0.9119	-5.716788901	L	0.048391819	0.090328932	2.619596375
335	E200K	0.03294	1.16265	-0.015524126	0	0.305098865	0	K	10.01424503	5.97	0	0	8.179668472	200	1772	-1.329279551	-0.2261	-1.125239499	E	0.036948204	0.063350677	5.410363788
336	S6M	0.01432	0.2625	-0.030425093	0	0.302919556	0	M	16.65774345	3.97	0	0	7.488699021	6	3011	0	0	0	S	0.035318851	0.059743166	3.422783308
337	V85N	-0.09763	0.35069	0.037182076	0	0.30276942	0	N	22.72319794	4.11	0	0	1.196369123	85	163	-0.033650486	-0.008753737	-0.037191039	V	0.049762726	0.081552029	2.915804213
338	V39A	-0.14343	2.54311	0.044262719	0	0.301441757	0	A	9.023193359	4.11	0	0	11.78598059	39	982	-0.240580798	-0.047085049	-0.168265565	V	0.061555624	0.116500854	3.994355336
339	G91Q	0.12802	3.50524	0.021141714	0	0.300260898	0	Q	13.90719128	2.06	0	0	3.61499004	91	1671	-0.001039942	-0.010212249	-0.010321736	G	0.217092991	0.241454601	3.223583392
340	S6H	0.08345	0.3865	0.05029337	0	0.300222884	0	H	16.65774345	3.97	0	0	7.488699021	6	1773	0	0	0	S	0.048669815	0.049761772	9.532669441
341	K5H	0.02484	0.69874	-0.061828771	0	0.29997982	0	H	20.17155075	6.89	0	0	2.682626726	5	3152	0	0	0	K	0.029305458	0.040370464	3.659766152
342	W3R	0.1232	3.42636	-0.00263826	0	0.298657465	0	R	18.65595627	7.68	0	0	6.420825291	3	263	0	0	0	W	0.127147675	0.110879421	3.418546934
343	L29N	0.18487	2.67869	-0.059765765	0	0.298132703	0	N	8.183287621	4.92	0	0	7.227221514	29	2286	-0.147460399	-0.039404092	-0.126559654	L	0.088092923	0.144161642	4.168794392
344	F195E	0.17755	3.22689	-0.006336981	0	0.297786487	0	E	13.85289288	4.62	0	0	3.81234228	195	2359	-0.030703438	-0.004133997	-0.079895771	F	0.129602909	0.204265356	6.094336081
345	T144D	-0.14831	6.78056	-0.364541133	1	0.296014494	0	D	5.199973106	4.11	4	0	12.42685772	144	627	-0.117079526	-0.02552318	-0.108325551	T	0.102918625	0.127418518	3.267222265
346	F36C	-0.09732	4.08478	0.027605078	0	0.295911203	0	C	5.258531094	4.62	4	1	13.07593581	36	3479	-2.185827511	-0.3976	-1.9133245	F	0.148991585	0.234356523	3.325098611
347	F35V	0.14078	5.15289	-0.01676037	0	0.295703288	0	V	7.406347752	4.62	0	0	10.58027479	35	682	-0.132186302	-0.034386551	0.016426646	F	0.079359055	0.174839139	1.972168979
348	D2E	0.0073	0.06274	0.000453084	0	0.293783039	0	E	22.00722504	4.74	0	0	2.715657957	2	2139	0	0	0	D	0.044132233	0.055305481	2.325841284
349	R38P	-0.1551	4.49553	-0.079546705	0	0.293609392	0	P	7.593317032	7.82	0	0	7.728220503	38	1683	-1.149656194	-0.192385208	-0.749948608	R	0.127529621	0.161624312	1.738851054
350	G126C	-0.06196	-0.44599	-0.013276342	0	0.293449257	0	C	10.16341686	2.06	0	0	6.900376377	126	2710	-5.071762872	-0.8285	-5.291529516	G	0.080605984	0.147523642	2.779139563
351	V11L	0.10157	0.56638	0.015729517	0	0.292758507	0	L	3.373187542	4.11	0	0	14.07158787	11	1153	-0.801171874	-0.208414464	-2.202727871	V	0.114694834	0.145748675	4.660171351
352	P71G	0.14886	2.54319	-0.025919569	0	0.290976444	0	G	8.735795021	4.11	1	0	4.903782483	71	690	-1.951201132	-0.244494042	-2.342297567	P	0.082306862	0.137304544	4.103628625
353	K22V	-0.04928	2.5828	0.053085069	0	0.290633597	0	V	10.66356182	6.89	0	0	2.171109924	22	3056	0	0	0	K	0.073289394	0.149503231	3.519428639
354	E200V	0.01711	0.37179	-0.030394742	0	0.288281543	0	V	10.01424503	5.97	0	0	8.179668472	200	3173	-0.388753519	-0.041779391	-0.876843261	E	0.065557003	0.074858069	6.939268842
355	V39L	-0.0424	-0.17284	0.004728924	0	0.287154726	0	L	9.023193359	4.11	0	0	11.78598059	39	2089	-0.461406011	-0.064641778	-0.531282162	V	0.085387945	0.106888294	4.085839107
356	R17Q	0.12636	1.27188	0.053526533	0	0.28687048	0	Q	12.75633144	7.82	0	0	4.406712291	17	1943	0.055259525	-0.027082273	-0.371278619	R	0.059402943	0.075453043	4.947025869
357	N77A	-0.03644	1.62139	-0.015118224	0	0.286617189	0	A	10.64617348	4.58	4	0	9.550590271	77	3020	-0.560859752	-0.102866837	-0.886513933	N	0.084419727	0.097238541	4.177256754
358	F35G	0.00938	7.14803	-0.233683367	1	0.286486567	0	G	7.406347752	4.62	0	0	10.58027479	35	2131	-0.059067114	-0.010547377	0.05600535	F	0.081750393	0.123846173	1.95843471
359	R17H	0.01809	2.03698	0.105645155	0	0.286342013	0	H	12.75633144	7.82	0	0	4.406712291	17	1844	-0.151455476	-0.080856497	-0.575883304	R	0.067368031	0.083241224	4.425276448
360	L29D	-0.10214	3.72461	0.031830663	0	0.285776104	0	D	8.183287621	4.92	0	0	7.227221514	29	1322	-0.194062166	-0.051526936	-0.183793847	L	0.153434992	0.16997838	2.333194603
361	D24Q	0.13096	-0.31061	0.01778873	0	0.285586928	0	Q	5.360919952	4.74	0	0	5.903041359	24	238	-0.241803371	-0.062902008	-0.625529994	D	0.170066118	0.288683414	2.289787925
362	D153G	0.1591	0.48369	-0.054307072	0	0.285342347	0	G	13.91415596	4.74	3	0	1.49008189	153	2390	-0.789558906	-0.162993599	-0.18883465	D	0.075751305	0.140823603	2.535465277
363	S69L	-0.07521	-1.91969	0.008570195	0	0.2843802	0	L	5.15357399	3.97	4	0	5.046144258	69	2339	-0.345332783	-0.064579216	0.069132259	S	0.132596493	0.193564057	1.890232141
364	S69Y	0.18381	-0.88785	-0.018743814	0	0.282790532	0	Y	5.15357399	3.97	4	0	5.046144258	69	1148	-0.871902741	-0.188	-0.413078221	S	0.152873278	0.244542837	2.79070352
365	R59Q	-0.05405	-0.24745	0.054265173	0	0.282133421	0	Q	11.43966675	7.82	4	0	4.910542398	59	938	-5.842377849	-0.9547	-6.092719752	R	0.036551476	0.062558413	3.862104611
366	R59I	0.05556	-1.18082	0.028911016	0	0.282018003	0	I	11.43966675	7.82	4	0	4.910542398	59	1206	-6.107076894	-0.9547	-6.092719752	R	0.061993122	0.093901873	4.884959602
367	L13E	0.01345	3.24826	-0.021478224	0	0.280180461	0	E	7.841745853	4.92	0	0	10.68814008	13	1730	-5.386541119	-0.85	-5.261768095	L	0.032706976	0.08403337	3.148698464
368	V39Q	-0.03801	3.50761	0.037874944	0	0.280180461	0	Q	9.023193359	4.11	0	0	11.78598059	39	3228	-0.076452341	-0.020209567	-0.224345268	V	0.053695679	0.087907314	2.823530664
369	I19D	0.10379	4.54096	-0.275780409	1	0.27915309	0	D	8.438501358	4.92	1	0	8.494042268	19	248	-2.450275567	-0.4928	-2.814098434	I	0.107038498	0.154786944	3.976000486
370	I123Q	0.22336	2.59347	-0.358886615	1	0.278015132	0	Q	3.624712229	4.92	4	1	15.90711996	123	1322	-1.593707786	-0.3023	-1.734165806	I	0.1378901	0.315211058	2.447232804
371	I142R	-0.31317	10	-0.373258087	1	0.277858954	0	R	7.117970943	4.92	3	0	12.63543337	142	769	-0.179938809	-0.0285	-0.150133958	I	0.124216318	0.216311753	2.073346634
372	D24H	0.00395	-0.06986	-0.015522768	0	0.27751388	0	H	5.360919952	4.74	0	0	5.903041359	24	3520	-0.796118907	-0.2071	-1.056182337	D	0.112669468	0.210977256	2.59419617
373	L29G	-0.10113	3.86281	0.021771872	0	0.276471449	0	G	8.183287621	4.92	0	0	7.227221514	29	3478	-0.362761445	-0.045007595	-0.311467468	L	0.175726891	0.282973289	3.237525001
374	L44E	0.08959	0.04728	0.020643778	0	0.276345592	0	E	14.09424019	4.92	0	0	4.235183486	44	3479	0	0	0	L	0.04776001	0.056748867	5.081547691
375	C129P	-0.00368	3.95274	0.01273901	0	0.275824301	0	P	9.303976059	4.47	3	1	9.783639689	129	2934	-1.173751361	-0.158455142	-0.95070794	C	0.099003792	0.130071163	2.965671089
376	V145K	-0.15022	2.7143	-0.045881469	0	0.275725558	0	K	8.568832397	4.11	0	0	8.920834309	145	428	-2.654885074	-0.330052844	-4.339150203	V	0.056689024	0.07029134	3.599842016
377	L13C	-0.03684	2.63982	0.038974906	0	0.274727987	0	C	7.841745853	4.92	0	0	10.68814008	13	2121	-0.885442615	-0.230336403	-2.959925424	L	0.040133238	0.085367322	2.771930655
378	W3K	0.05194	3.52641	-0.018314975	0	0.274570951	0	K	18.65595627	7.68	0	0	6.420825291	3	796	0	0	0	W	0.140493393	0.136694908	2.610369287
379	L21E	-0.19946	1.94183	-0.026917035	0	0.273306867	0	E	10.03011703	4.92	0	0	4.272302984	21	1442	-5.53934351	-0.9119	-5.084707987	L	0.059071064	0.135932446	3.529408388
380	L13V	-0.09554	3.54613	0.076101074	0	0.272989178	0	V	7.841745853	4.92	0	0	10.68814008	13	3599	-3.041874157	-0.362678328	-4.32794765	L	0.09769702	0.129959345	4.424211647
381	N118P	0.55669	6.51199	-0.003963538	0	0.272607883	0	P	16.60082054	4.58	0	0	6.832498678	118	847	-0.054187754	-0.004830249	-0.030512481	N	0.082601547	0.127837896	5.913429852
382	L21Q	0.15738	0.89657	-0.008799223	0	0.267902796	0	Q	10.03011703	4.92	0	0	4.272302984	21	2722	-5.53934351	-0.9119	-5.716788901	L	0.059815407	0.119981766	3.531777704
383	L44N	0.00944	0.90879	0.012193554	0	0.267076633	0	N	14.09424019	4.92	0	0	4.235183486	44	3151	0	0	0	L	0.044774055	0.05873251	4.191925551
384	F35R	0.22239	7.68033	-0.252113576	1	0.266493177	0	R	7.406347752	4.62	0	0	10.58027479	35	1048	0.019235212	-0.011510745	0.169120534	F	0.076568127	0.206153035	2.702331057
385	L15E	-0.04193	0.69395	0.007831621	0	0.266156179	0	E	14.00898361	4.92	0	0	3.90512752	15	2353	-0.962023108	-0.19981955	-1.582444295	L	0.033887863	0.034111023	6.125097954
386	T61Q	0.2241	-0.98921	-0.004885362	0	0.266040502	0	Q	6.043539047	4.11	0	0	10.76251421	61	1436	-1.01580454	-0.190485267	-1.99873073	T	0.222252131	0.254807711	2.164471433
387	D2M	-0.16274	0.32684	-0.194135334	1	0.264571774	0	M	22.00722504	4.74	0	0	2.715657957	2	2145	0	0	0	D	0.038375854	0.050663948	5.158548798
388	D153R	-0.06622	-0.78557	-0.038743343	0	0.264513388	0	R	13.91415596	4.74	3	0	1.49008189	153	560	-1.953215013	-0.289945965	-2.184367664	D	0.060286999	0.079956532	5.094155465
389	S69F	-0.0586	-1.54299	-0.019600843	0	0.264512543	0	F	5.15357399	3.97	4	0	5.046144258	69	1016	-0.484153718	-0.087132125	0	S	0.125140667	0.263040423	3.402108857
390	F35E	0.12942	5.14029	-0.220784563	1	0.262443091	0	E	7.406347752	4.62	0	0	10.58027479	35	3748	-0.007397892	-0.012891499	0.14188817	F	0.040973186	0.083798409	3.577068444
391	F156M	-0.01398	1.25122	-0.006694653	0	0.261252117	0	M	11.08050728	4.62	4	0	8.255048124	156	3695	-2.944964641	-0.5928	-3.482658937	F	0.061067104	0.105432272	4.507534392
392	Y109F	-0.0794	0.36059	0.051597178	0	0.25967266	0	F	21.59226799	4.73	0	0	7.560569816	109	3447	0	0	0	Y	0.042001724	0.064603806	2.532979279
393	K5F	0.04979	0.19411	-0.000719146	0	0.258450476	0	F	20.17155075	6.89	0	0	2.682626726	5	1209	0	0	0	K	0.035751343	0.056583881	4.40733119
394	F155N	0.03461	1.78529	-0.042128073	0	0.258368599	0	N	12.71507359	4.62	0	0	2.448666719	155	1749	-0.456705747	-0.075375399	-0.5400428	F	0.069915295	0.11374855	2.984675979
395	I158P	0.26959	3.55332	0.03691175	0	0.258202022	0	P	15.25546455	4.92	0	0	5.584524966	158	2525	0	0	0	I	0.113607407	0.184256315	2.469553146
396	K5P	0.18061	3.09319	0.043705208	0	0.257539187	0	P	20.17155075	6.89	0	0	2.682626726	5	1789	0	0	0	K	0.094571114	0.128698349	5.413256451
397	F195G	0.06089	4.55158	-0.008171169	0	0.255801179	0	G	13.85289288	4.62	0	0	3.81234228	195	1627	0	0	0	F	0.126315117	0.213529348	3.48219795
398	G42D	0.04386	6.27555	-0.038771638	0	0.255650404	0	D	10.59908009	2.06	4	0	9.752754442	42	3449	-0.462996082	-0.085475537	-0.556504207	G	0.056461811	0.087656498	6.402928266
399	R119E	-0.00453	1.72534	0.022997018	0	0.25560595	0	E	14.27343655	7.82	0	0	7.755751966	119	823	-0.051295883	-0.013343958	0.198478825	R	0.046006203	0.066165209	3.199985947
400	V11K	-0.01278	1.96053	-0.069504928	0	0.254922677	0	K	3.373187542	4.11	0	0	14.07158787	11	3250	-3.974842449	-0.6285	-3.70980505	V	0.158771873	0.189514816	3.139003045
401	L21C	-0.07572	1.50538	0.04257106	0	0.254502512	0	C	10.03011703	4.92	0	0	4.272302984	21	1011	-4.516789778	-0.9119	-5.716788901	L	0.06925106	0.115411758	4.394566861
402	V39F	-0.12727	6.66242	0.02335531	0	0.25399709	0	F	9.023193359	4.11	0	0	11.78598059	39	389	-0.912075173	-0.163340883	-0.751893721	V	0.100814342	0.230264306	3.72243644
403	V150Q	0.03428	0.97415	-0.05481299	0	0.253756439	0	Q	14.93426228	4.11	0	0	3.245043267	150	1773	0	0	0	V	0.121716022	0.164640665	2.799612568
404	L72T	-0.07358	3.1731	-0.197182496	1	0.25372299	0	T	5.223721504	4.92	4	0	9.386311885	72	1924	-2.552529535	-0.391424173	-3.961846584	L	0.127766848	0.208269238	2.466007244
405	S41P	0.00299	7.70743	-0.010984517	0	0.25356424	0	P	6.94629097	3.97	0	0	10.02344548	41	2410	-5.84757101	-0.919	-5.766506298	S	0.096906662	0.147477627	2.628268657
406	W27Q	-0.10879	5.64853	0.068431041	0	0.253333139	0	Q	8.870321274	7.68	3	0	7.858205999	27	3203	-3.895966703	-0.7309	-4.531952155	W	0.144714594	0.209505141	2.926887565
407	Q83D	0.05679	-0.00132	0.100525085	0	0.252902691	0	D	20.73348808	6.11	0	0	2.253424582	83	316	-1.975532199	-0.351925875	-3.332373366	Q	0.148492813	0.220133305	4.221009644
408	S37N	0.14778	-1.67566	0.023938583	0	0.252745935	0	N	3.938325644	3.97	4	0	9.150595589	37	1875	-4.438759475	-0.7285	-4.579349612	S	0.05691433	0.082976699	5.157688321
409	R137G	0.02571	0.89184	0.000529495	0	0.251850816	0	G	17.68624115	7.82	0	0	3.369153091	137	3046	0	0	0	R	0.058439255	0.073261738	2.6277815
410	F160P	0.01409	3.34257	0.004681292	0	0.251105894	0	P	15.12964916	4.62	0	0	10.18474303	160	1499	-0.889392908	-0.114709391	-1.036318703	F	0.156710625	0.173196316	4.520362951
411	L72V	0.02977	1.53341	-0.039806544	0	0.251022372	0	V	5.223721504	4.92	4	0	9.386311885	72	776	-2.270085078	-0.342288847	-3.111740395	L	0.159749985	0.295497417	3.445935522
412	R59P	0.22267	-0.4084	-0.090294536	0	0.249629773	0	P	11.43966675	7.82	4	0	4.910542398	59	1608	-6.107076894	-0.9547	-6.092719752	R	0.16872406	0.22078681	4.886002392
413	K22E	0.02657	0.62764	0.022243075	0	0.248425023	0	E	10.66356182	6.89	0	0	2.171109924	22	1076	0	0	0	K	0.064260006	0.135531664	2.865162575
414	V11N	0.01442	3.58334	0.121188727	0	0.24840567	0	N	3.373187542	4.11	0	0	14.07158787	11	1944	-3.974842449	-0.6285	-3.70980505	V	0.090615511	0.144817948	2.357413999
415	F35I	0.15922	4.52609	-0.035197876	0	0.247937419	0	I	7.406347752	4.62	0	0	10.58027479	35	1943	-0.11184815	-0.029095845	0	F	0.081638336	0.195643067	1.889376583
416	L98I	0.03963	0.7823	0.029422259	0	0.246711696	0	I	15.45656109	4.92	0	0	6.275034204	98	2003	-2.358221494	-0.4119	-2.478055134	L	0.08135128	0.119540691	1.87152067
417	E200Y	0.0725	-0.51779	-0.099279015	0	0.246514591	0	Y	10.01424503	5.97	0	0	8.179668472	200	2043	-0.107484894	-0.0279608	-0.484649962	E	0.060584068	0.0922122	4.275323165
418	C129F	0.05961	-2.5869	0.037052144	0	0.246119738	0	F	9.303976059	4.47	3	1	9.783639689	129	254	-1.051384312	-0.098248432	-1.223396062	C	0.144345284	0.289694309	3.512560918
419	R38K	0.11281	-0.00768	0.028725017	0	0.245613985	0	K	7.593317032	7.82	0	0	7.728220503	38	2489	-0.04079805	-0.04133606	0.486856484	R	0.032840967	0.044086218	4.181223117
420	L15Y	-0.04854	0.65827	0.000998968	0	0.245403645	0	Y	14.00898361	4.92	0	0	3.90512752	15	2822	-3.035370259	-0.4904	-2.371712647	L	0.035657883	0.054173231	4.772452582
421	L44C	0.04755	1.08105	-0.011915574	0	0.24400497	0	C	14.09424019	4.92	0	0	4.235183486	44	2378	0	0	0	L	0.040979385	0.056959629	2.751062202
422	M33Y	0.06292	0.83494	0.023651057	0	0.243335428	0	Y	4.795782089	6.36	4	1	8.87296252	33	126	-2.868886217	-0.45	-2.708366947	M	0.202325106	0.354548454	0.909277361
423	F195Q	0.01384	2.42887	0.012390876	0	0.242081012	0	Q	13.85289288	4.62	0	0	3.81234228	195	2698	-0.039195688	-0.006343145	-0.099650466	F	0.112111092	0.171894073	1.877929314
424	E200W	-0.00512	-1.00053	-0.112679233	0	0.241962944	0	W	10.01424503	5.97	0	0	8.179668472	200	3452	-0.869157339	-0.2261	-1.125239499	E	0.052579403	0.065934896	5.905514217
425	V11W	0.09127	6.57961	-0.223755023	1	0.241263798	0	W	3.373187542	4.11	0	0	14.07158787	11	2472	-3.452070846	-0.6285	-3.70980505	V	0.178130984	0.236729026	1.920833948
426	E200H	-0.03326	2.80082	0.01684285	0	0.240688796	0	H	10.01424503	5.97	0	0	8.179668472	200	2210	-1.329279551	-0.2261	-1.125239499	E	0.036058664	0.065585852	5.214890809
427	G91E	-0.02205	3.22732	0.012023621	0	0.240525385	0	E	13.90719128	2.06	0	0	3.61499004	91	824	0.024179182	-0.003651821	0.060090941	G	0.224007607	0.259387016	1.807306276
428	N23E	0.04589	1.36953	-0.02948193	0	0.240052099	0	E	7.662455082	4.58	1	0	5.437359177	23	3041	-0.119039409	-0.058136927	-0.113523995	N	0.049607992	0.147328734	2.379692333
429	I10Q	0.24014	3.06766	0.002313042	0	0.239702877	0	Q	4.522434235	4.92	1	1	16.40994803	10	732	-1.051213168	-0.1761	-0.939091779	I	0.104730368	0.194979668	2.391842406
430	K5A	0.09225	0.54739	-0.002915404	0	0.238120621	0	A	20.17155075	6.89	0	0	2.682626726	5	1913	0	0	0	K	0.026950836	0.043975353	8.455450051
431	I123A	-0.30129	3.37016	-0.105917541	0	0.238014602	0	A	3.624712229	4.92	4	1	15.90711996	123	1799	-0.824116892	-0.090314648	-1.31508902	I	0.1273911	0.238925099	2.937185558
432	L29Y	0.02762	10	0.037821636	0	0.237991364	0	Y	8.183287621	4.92	0	0	7.227221514	29	1450	-0.300811907	-0.038546707	-0.311467468	L	0.141294956	0.255286574	1.901204702
433	R75K	-0.00215	2.5027	-0.00016651	0	0.237472339	0	K	8.683074951	7.82	4	1	10.08240113	75	2375	-0.189954375	-0.016991409	-0.300308948	R	0.103616238	0.224469662	5.107769601
434	G124E	0.35879	4.69863	-0.391836457	1	0.237287849	0	E	5.43527317	2.06	1	0	12.78382262	124	1785	-3.448053698	-0.569	-3.423193424	G	0.296297073	0.376236439	1.711359856
435	E127Q	0.0859	1.20499	-0.019826305	0	0.237287849	0	Q	12.74455929	5.97	0	0	5.022468215	127	3348	-0.051473458	-0.010516027	-0.099458096	E	0.043796062	0.100617647	4.359835037
436	N53E	-0.01123	4.94229	-0.076999232	0	0.237243854	0	E	11.66932964	4.58	0	0	11.40206046	53	1883	-0.063413827	-0.017844359	-0.099621508	N	0.05948782	0.081661463	4.808464862
437	L21D	0.08723	2.95451	-0.016392394	0	0.237208349	0	D	10.03011703	4.92	0	0	4.272302984	21	821	-5.53934351	-0.9119	-5.716788901	L	0.052154064	0.129588604	3.037916997
438	V39S	-0.07379	4.1093	0.061375036	0	0.236915135	0	S	9.023193359	4.11	0	0	11.78598059	39	2661	-0.266759605	-0.053895126	-0.321796408	V	0.067268133	0.115726948	4.197098024
439	P71D	0.03776	4.86065	-0.243061346	1	0.236915135	0	D	8.735795021	4.11	1	0	4.903782483	71	3124	-2.256068294	-0.393547023	-3.080175414	P	0.092166901	0.158399343	2.982031326
440	L43P	-0.01912	-0.3655	0.03630646	0	0.235511841	0	P	10.79778194	4.92	0	0	6.343144151	43	1074	-0.698523228	-0.09987822	-0.78644642	L	0.064571381	0.112055063	5.796185794
441	S41E	-0.01669	0.9782	0.062891969	0	0.234955388	0	E	6.94629097	3.97	0	0	10.02344548	41	3516	-3.817894045	-0.577086204	-5.129504039	S	0.047128677	0.088836432	4.235864441
442	F155K	0.07569	0.24519	0.017796157	0	0.234238781	0	K	12.71507359	4.62	0	0	2.448666719	155	2931	-0.320308773	-0.053743039	-0.485021185	F	0.078226089	0.140366077	8.340151769
443	F35Y	-0.00562	1.04857	-0.086371844	0	0.233576703	0	Y	7.406347752	4.62	0	0	10.58027479	35	2422	-0.167337799	-0.034594236	-0.023152058	F	0.032631636	0.073097706	3.0619067
444	T46D	-0.00901	1.19759	0.087501925	0	0.233576703	0	D	14.75976563	4.11	0	0	6.169389329	46	3043	-0.070922807	-0.017127355	-0.056195466	T	0.045204163	0.061151028	4.434077464
445	G124V	0.66926	5.46726	-0.357766153	1	0.233407663	0	V	5.43527317	2.06	1	0	12.78382262	124	3062	-0.5219005	-0.135765641	-1.174935748	G	0.290435553	0.367494702	1.572303458
446	E200Q	0.0281	1.38223	0.014746385	0	0.232242018	0	Q	10.01424503	5.97	0	0	8.179668472	200	32	-1.329279551	-0.2261	-1.125239499	E	0.026534796	0.043566704	3.261280471
447	M133F	-0.02441	1.6031	-0.02870815	0	0.230976953	0	F	13.72738457	6.36	0	0	7.978120244	133	1888	-0.025417551	-0.004403207	-0.019786274	M	0.090528011	0.164325237	3.184339371
448	E200S	0.04022	1.7752	-0.012142112	0	0.230541863	0	S	10.01424503	5.97	0	0	8.179668472	200	2808	-1.229921056	-0.2261	-1.125239499	E	0.043396473	0.075250268	3.958571627
449	C129H	0.06004	0.30553	-0.040331962	0	0.229789705	0	H	9.303976059	4.47	3	1	9.783639689	129	2107	-1.769450687	-0.2976	-1.429676663	C	0.059056759	0.11111927	3.592905126
450	V150K	0.03853	0.34451	0.030869937	0	0.229286824	0	K	14.93426228	4.11	0	0	3.245043267	150	1298	0	0	0	V	0.163628101	0.184728622	2.434389433
451	K28P	-0.33836	0.36005	-0.03286018	0	0.229092388	0	P	8.770861626	6.89	0	0	2.728369427	28	202	-5.821047248	-0.9142	-5.719006688	K	0.182070255	0.269629359	2.015578042
452	E200I	0.02596	0.88616	-0.002717802	0	0.229062372	0	I	10.01424503	5.97	0	0	8.179668472	200	443	-0.494152417	-0.069197546	-0.761345587	E	0.089427471	0.08812201	4.433919283
453	W3V	0.08908	2.69531	-0.028132709	0	0.22862921	0	V	18.65595627	7.68	0	0	6.420825291	3	1945	0	0	0	W	0.099704742	0.150506496	5.749182591
454	R137A	0.15229	-0.42123	0.028832947	0	0.22784661	0	A	17.68624115	7.82	0	0	3.369153091	137	2340	0	0	0	R	0.044836044	0.051826477	6.374676765
455	C152H	-0.01888	8.0374	-0.032270778	0	0.227666958	0	H	13.39346313	4.47	4	0	3.207140656	152	2520	-0.084010937	-0.021854355	-0.178556034	C	0.07981348	0.123066664	3.318520902
456	T46E	0.1138	0.4831	0.068880238	0	0.227058009	0	E	14.75976563	4.11	0	0	6.169389329	46	1391	-0.038248407	-0.008627534	-0.041242257	T	0.035504341	0.067481518	5.081413462
457	L138C	0.06765	2.79393	-0.008951914	0	0.226961589	0	C	14.58506584	4.92	0	0	8.725731931	138	3666	0	0	0	L	0.036981106	0.048657894	3.131631656
458	W3P	-0.11957	1.87423	-0.027459573	0	0.225533294	0	P	18.65595627	7.68	0	0	6.420825291	3	3253	0	0	0	W	0.099270821	0.138370991	3.830528637
459	K60E	0.01095	-0.65869	0.084394211	0	0.225519361	0	E	9.210010529	6.89	1	0	4.757373746	60	737	-4.76656887	-0.9023	-5.651464252	K	0.050832748	0.078327417	4.481244212
460	R137K	-0.09267	-0.57165	0.016682851	0	0.225347688	0	K	17.68624115	7.82	0	0	3.369153091	137	518	0	0	0	R	0.039544106	0.071638107	2.763525763
461	T40C	0.12024	2.56224	0.079864306	0	0.22460501	0	C	7.184308052	4.11	4	0	14.04654589	40	2010	-1.233110665	-0.2761	-1.307664392	T	0.150170803	0.262748122	3.595062879
462	T14V	0.03067	0.75255	-0.004030501	0	0.224226307	0	V	11.25035667	4.11	0	0	6.654227514	14	2605	-0.28123072	-0.073158521	0.560312526	T	0.043422222	0.049360037	4.981210382
463	R38D	-0.08917	1.61129	0.055583091	0	0.22323403	0	D	7.593317032	7.82	0	0	7.728220503	38	1117	-0.385105983	-0.084507532	-0.573404021	R	0.040504456	0.047490716	4.71974096
464	V85S	0.12372	0.22605	0.051387122	0	0.222068381	0	S	22.72319794	4.11	0	0	1.196369123	85	1530	-0.012419838	-0.002825293	-0.017436344	V	0.065166473	0.082494736	3.584407345
465	L65F	-0.11772	-0.52139	-0.000873328	0	0.221854873	0	F	4.942615986	4.92	3	0	8.000696218	65	3305	-0.902789523	-0.14614382	-0.91311852	L	0.165051222	0.27657938	2.271502607
466	R38E	0.05657	0.67682	0.059185029	0	0.221175883	0	E	7.593317032	7.82	0	0	7.728220503	38	3525	-0.245325901	-0.048145558	-0.43086988	R	0.033728123	0.051442266	2.228799817
467	I10A	0.06378	4.43285	-0.018677873	0	0.22107468	0	A	4.522434235	4.92	1	1	16.40994803	10	2633	-0.227258778	-0.024683519	-0.312994986	I	0.17345047	0.299769759	1.825165842
468	R161P	0.0302	3.921	0.029910476	0	0.219295957	0	P	15.6648531	7.82	0	0	7.22446866	161	99	-0.272460001	-0.031394911	-0.304140629	R	0.521967888	0.396353245	1.161701502
469	L138S	0.15254	3.59073	-0.075205864	0	0.219208842	0	S	14.58506584	4.92	0	0	8.725731931	138	2887	0	0	0	L	0.046739578	0.067767143	4.684511188
470	V45D	0.08398	0.65369	0.101671537	0	0.21895846	0	D	15.63394642	4.11	0	0	5.010525772	45	1687	-0.173831809	-0.031185854	-0.282257775	V	0.054866791	0.073160648	2.331504779
471	L138T	0.0795	1.26297	-0.030355882	0	0.217885042	0	T	14.58506584	4.92	0	0	8.725731931	138	3472	0	0	0	L	0.040359974	0.058532953	3.573226449
472	L43E	0.08426	-0.59348	0.008769755	0	0.217745902	0	E	10.79778194	4.92	0	0	6.343144151	43	3015	-0.255230459	-0.039758197	-0.664383201	L	0.036942482	0.052478552	4.123715436
473	W27L	-0.11639	1.49725	0.015225783	0	0.216780751	0	L	8.870321274	7.68	3	0	7.858205999	27	3010	-1.627414127	-0.255156083	-1.873240431	W	0.168825626	0.246034384	2.086730026
474	K114C	0.01144	0.57284	0.01279254	0	0.216076713	0	C	23.14476204	6.89	0	0	1.86198455	114	321	0	0	0	K	0.028357506	0.055573463	3.116320527
475	V85T	-0.01303	0.10151	0.027413758	0	0.215841197	0	T	22.72319794	4.11	0	0	1.196369123	85	1639	-0.026157484	-0.006398963	-0.014882397	V	0.03759861	0.108242512	3.354657725
476	C152D	-0.00945	4.50684	-0.020805375	0	0.215490963	0	D	13.39346313	4.47	4	0	3.207140656	152	928	0	0	0	C	0.064872742	0.114869118	5.335064143
477	L21S	-0.08326	2.62713	-0.01099472	0	0.21518223	0	S	10.03011703	4.92	0	0	4.272302984	21	562	-2.175810048	-0.302924509	-3.530148202	L	0.061578274	0.088487148	3.54826787
478	F195D	0.04071	3.94181	-0.047445678	0	0.214374606	0	D	13.85289288	4.62	0	0	3.81234228	195	105	-0.026019147	-0.002915439	-0.061980424	F	0.114859104	0.182044983	4.029354052
479	E127A	-0.15218	1.71932	-0.058351172	0	0.214344728	0	A	12.74455929	5.97	0	0	5.022468215	127	823	0.006029807	-0.002004711	0.017652166	E	0.057190418	0.091757536	3.612882936
480	S111D	-0.05531	0.27788	0.026857649	0	0.214098026	0	D	27.00115776	3.97	0	0	1.199250998	111	2207	0	0	0	S	0.032325745	0.057226658	4.747625188
481	F160V	0.03555	2.92662	-0.013200697	0	0.21348666	0	V	15.12964916	4.62	0	0	10.18474303	160	2358	-0.291087779	-0.041022845	-0.895279748	F	0.089022636	0.130676985	4.683926044
482	L13H	0.05831	1.29817	-0.024328375	0	0.213464776	0	H	7.841745853	4.92	0	0	10.68814008	13	2836	-5.386541119	-0.85	-5.261768095	L	0.081899166	0.115107775	3.462712318
483	I146M	-0.1447	1.4853	-0.018663135	0	0.213362537	0	M	10.18356609	4.92	0	0	7.775120373	146	2585	-0.299365586	-0.077876071	-0.677571164	I	0.077878952	0.101372719	3.975239015
484	R161G	-0.0257	3.56674	0.027949687	0	0.212481649	0	G	15.6648531	7.82	0	0	7.22446866	161	352	-0.485396742	-0.049709837	-0.660470183	R	0.155183792	0.196068048	1.666048485
485	K5I	0.09145	0.95722	-0.009009292	0	0.21246972	0	I	20.17155075	6.89	0	0	2.682626726	5	968	0	0	0	K	0.033920288	0.061426163	5.784795739
486	L13K	0.10227	2.42088	-0.032594924	0	0.211198855	0	K	7.841745853	4.92	0	0	10.68814008	13	333	-5.386541119	-0.85	-5.261768095	L	0.04076767	0.064201236	2.618268028
487	L9F	0.09053	8.741	0.003007596	0	0.211154097	0	F	7.428297043	4.92	0	0	13.6444423	9	2992	-1.193262126	-0.18634704	-1.254038792	L	0.100837708	0.152174354	4.000508565
488	L9V	-0.15093	2.30944	0.030712717	0	0.21062545	0	V	7.428297043	4.92	0	0	13.6444423	9	2336	-0.997224938	-0.182437226	-0.920016636	L	0.09711647	0.117300153	3.180483406
489	C129M	0.01485	-2.94708	-0.051270228	0	0.209819447	0	M	9.303976059	4.47	3	1	9.783639689	129	3309	-0.393770604	-0.102434312	-0.71606303	C	0.055497169	0.127971768	2.723763996
490	L72Q	0.01786	1.36261	-0.044535557	0	0.208861603	0	Q	5.223721504	4.92	4	0	9.386311885	72	3103	-4.041195688	-0.7738	-4.811952773	L	0.170562744	0.183455229	2.776745998
491	I196N	-0.18184	1.69756	-0.056011987	0	0.207792188	0	N	14.00691319	4.92	0	0	2.721469756	196	2924	-0.216650902	-0.0428	-0.126021988	I	0.053304195	0.05743742	6.666394816
492	V11A	-0.18196	2.73962	-0.007857699	0	0.20776847	0	A	3.373187542	4.11	0	0	14.07158787	11	459	-1.896277078	-0.193042938	-3.019327227	V	0.087819576	0.151137233	2.904036362
493	H147P	-0.08475	1.83744	-0.14443448	0	0.206929323	0	P	13.95246315	5.23	0	0	3.682895569	147	2428	-0.633490709	-0.06921617	-0.833097454	H	0.089735508	0.14172101	3.209774471
494	I142M	-0.1847	1.84911	-0.028316349	0	0.206591332	0	M	7.117970943	4.92	3	0	12.63543337	142	471	-0.03632999	-0.009450775	-0.067758362	I	0.085499525	0.330326021	2.014584291
495	H135V	0.06046	2.70356	-0.000737982	0	0.206578982	0	V	17.10501671	5.23	0	0	3.836146145	135	2442	0	0	0	H	0.261628151	0.211270809	1.318681282
496	I203E	0.02374	1.4749	0.01447845	0	0.20624324	0	E	15.97112656	4.92	0	0	5.913116765	203	2276	-2.311264488	-0.3928	-1.503890341	I	0.037884712	0.047395229	3.157910483
497	R59V	-0.10116	-0.08769	0.034729499	0	0.205807803	0	V	11.43966675	7.82	4	0	4.910542398	59	2423	-6.107076894	-0.9547	-6.092719752	R	0.038002014	0.100198984	4.080775232
498	F155I	0.17701	-0.16444	0.036175899	0	0.205780635	0	I	12.71507359	4.62	0	0	2.448666719	155	1317	-0.224646252	-0.058438807	-0.321642076	F	0.102741718	0.116125464	4.440326339
499	A143C	0.14901	1.00002	-0.027490817	0	0.204565191	0	C	5.944453716	2.87	0	0	12.49236106	143	3357	-0.770661237	-0.123563588	-0.805904593	A	0.053878188	0.088963151	5.115431564
500	L43N	-0.03318	0.91542	0.022940798	0	0.20446818	0	N	10.79778194	4.92	0	0	6.343144151	43	1240	-0.169503089	-0.017457334	-0.364177062	L	0.030222893	0.066890717	4.423955053
501	V85Q	0.07943	0.22948	0.076615857	0	0.204397341	0	Q	22.72319794	4.11	0	0	1.196369123	85	166	-0.013548516	-0.003524471	-0.028115107	V	0.064219475	0.074742317	5.307946261
502	G18E	0.02291	6.42333	0.01125402	0	0.204262739	0	E	12.01083946	2.06	1	0	6.130906393	18	2990	-0.171470241	-0.0428	-0.207666895	G	0.107615471	0.131975889	5.806802186
503	L9I	0.05493	2.38815	0.031925147	0	0.203751803	0	I	7.428297043	4.92	0	0	13.6444423	9	337	-0.648323869	-0.091675141	-0.452518402	L	0.083851814	0.084127903	4.351493721
504	L21H	-0.04481	1.40612	-0.045242104	0	0.203182977	0	H	10.03011703	4.92	0	0	4.272302984	21	3319	-5.53934351	-0.9119	-5.716788901	L	0.071430683	0.150140047	2.719971071
505	K5G	-0.09141	0.62777	0.059398852	0	0.20277947	0	G	20.17155075	6.89	0	0	2.682626726	5	887	0	0	0	K	0.027565002	0.039916039	5.222292972
506	T144I	0.06004	3.46977	-0.217555946	1	0.201897663	0	I	5.199973106	4.11	4	0	12.42685772	144	3746	0.014968854	-0.010793527	0.09074533	T	0.378279686	0.236633778	0.803913875
507	L15W	-0.06385	0.50202	0.003688731	0	0.201740913	0	W	14.00898361	4.92	0	0	3.90512752	15	740	-3.035370259	-0.4904	-2.371712647	L	0.043299198	0.083482981	3.488512816
508	D153K	0.00721	-0.62506	-0.005212154	0	0.201663967	0	K	13.91415596	4.74	3	0	1.49008189	153	2475	-2.005350711	-0.303508391	-2.341902367	D	0.081989765	0.108697414	2.638254307
509	L29S	0.19158	3.3377	-0.047137424	0	0.201439082	0	S	8.183287621	4.92	0	0	7.227221514	29	3079	-0.200247074	-0.03604498	-0.056529656	L	0.137721419	0.31438303	2.375478491
510	T40A	0.13327	2.93559	-0.162816723	0	0.201319277	0	A	7.184308052	4.11	4	0	14.04654589	40	752	-0.439083119	-0.06954404	-0.579020663	T	0.145696878	0.226381302	3.550208758
511	D153Q	0.05243	-0.43239	-0.059628647	0	0.199943619	0	Q	13.91415596	4.74	3	0	1.49008189	153	2853	-3.2180753	-0.5476	-2.943502456	D	0.094222546	0.10393095	4.721192562
512	L44P	-0.04382	-0.19771	0.050573132	0	0.199208053	0	P	14.09424019	4.92	0	0	4.235183486	44	1695	0	0	0	L	0.084643364	0.114515543	5.271428654
513	E192K	0.03251	1.25789	-0.050334494	0	0.198620042	0	K	13.92856884	5.97	0	0	3.009982501	192	663	-0.21098317	-0.017288161	-0.082252629	E	0.09627676	0.135764599	3.35299622
514	N148P	0.09159	-0.19287	0.024363764	0	0.198540479	0	P	15.1277895	4.58	0	0	2.074933945	148	2331	-0.054479269	-0.005908886	-0.043215903	N	0.383139372	0.370736122	0.95240197
515	L43G	0.05751	1.6386	0.044344755	0	0.198476204	0	G	10.79778194	4.92	0	0	6.343144151	43	1396	0	0	0	L	0.044710159	0.063086748	3.363850511
516	L117I	-0.11155	0.39153	-0.019465228	0	0.197966986	0	I	17.52065468	4.92	0	0	8.545711449	117	962	0	0	0	L	0.101238251	0.074548006	5.865822933
517	G91D	0.09119	3.47529	-0.003323891	0	0.197528727	0	D	13.90719128	2.06	0	0	3.61499004	91	3442	0.019335628	-0.004911808	0.037342491	G	0.191283703	0.234168053	1.731813678
518	H135D	0.01497	3.13297	0.015210435	0	0.197037134	0	D	17.10501671	5.23	0	0	3.836146145	135	864	0	0	0	H	0.101210594	0.125427723	2.184617246
519	Y109M	-0.06685	2.26406	0.017998825	0	0.196690927	0	M	21.59226799	4.73	0	0	7.560569816	109	275	0	0	0	Y	0.08067894	0.100103855	3.499999967
520	S136F	0.03782	-0.69371	-0.02906437	0	0.196054791	0	F	19.49751854	3.97	1	0	1.672358391	136	3614	-0.106568334	-0.021278031	-0.104464438	S	0.03263855	0.043501377	4.411376083
521	V39Y	-0.14164	9.46398	-0.060724388	0	0.195920572	0	Y	9.023193359	4.11	0	0	11.78598059	39	533	-0.96112285	-0.1761	-0.873956939	V	0.115553379	0.245988846	3.363373248
522	I10M	0.27469	0.81062	-0.006564646	0	0.19555573	0	M	4.522434235	4.92	1	1	16.40994803	10	2255	-0.101880506	-0.026502891	-0.289480108	I	0.116545439	0.200763166	1.435909956
523	L65Y	-0.18044	0.21118	-0.059367533	0	0.193811722	0	Y	4.942615986	4.92	3	0	8.000696218	65	2932	-1.072915941	-0.1904	-1.177068966	L	0.237155199	0.411367655	1.410647317
524	Y109N	0.08907	4.28927	0.037935379	0	0.192907295	0	N	21.59226799	4.73	0	0	7.560569816	109	1005	0	0	0	Y	0.072312355	0.11050415	5.749954953
525	A103D	-0.06339	0.47554	0.045742706	0	0.192556533	0	D	21.78741837	2.87	0	0	1.552356176	103	3242	-0.592827484	-0.07593185	-0.869666976	A	0.030342102	0.054946423	5.871998679
526	A12V	0.01719	-1.37472	0.062971947	0	0.192503003	0	V	4.025520325	2.87	0	0	13.53500656	12	2878	0	0	0	A	0.197945595	0.511990488	0.675017654
527	K5T	-0.13581	0.5323	0.032647534	0	0.191976051	0	T	20.17155075	6.89	0	0	2.682626726	5	3304	0	0	0	K	0.023432732	0.037705898	6.345188219
528	I123S	-0.17409	3.36031	-0.103921499	0	0.191640999	0	S	3.624712229	4.92	4	1	15.90711996	123	697	-1.639015717	-0.3023	-1.734165806	I	0.099091291	0.332307935	2.438031687
529	L72I	0.14207	0.4176	-0.028467544	0	0.191567687	0	I	5.223721504	4.92	4	0	9.386311885	72	936	-2.333836922	-0.358873062	-3.566569716	L	0.174877167	0.252390146	2.570028221
530	I146C	0.0072	2.85681	-0.016156955	0	0.191115265	0	C	10.18356609	4.92	0	0	7.775120373	146	995	-0.524016459	-0.099921655	-0.604988977	I	0.097689152	0.169451475	2.020049531
531	K30T	0.06202	0.78454	0.008295724	0	0.190741836	0	T	5.790667057	6.89	1	0	3.027322028	30	2052	-2.020057515	-0.347174325	-2.991983803	K	0.051339626	0.13909483	2.570882071
532	V85E	0.16322	0.55867	0.037573877	0	0.189957024	0	E	22.72319794	4.11	0	0	1.196369123	85	2666	0	0	0	V	0.071556091	0.096486568	3.83593718
533	W3N	0.0091	3.69017	-0.009405622	0	0.189699814	0	N	18.65595627	7.68	0	0	6.420825291	3	215	0	0	0	W	0.087058067	0.129347801	2.377919743
534	I10P	0.15781	6.0794	-0.249910105	1	0.189253593	0	P	4.522434235	4.92	1	1	16.40994803	10	1236	-1.100038456	-0.1761	-0.939091779	I	0.168125391	0.223424673	1.875664956
535	L15K	0.127	0.15773	0.038944745	0	0.189250787	0	K	14.00898361	4.92	0	0	3.90512752	15	1475	-2.719662918	-0.4904	-2.371712647	L	0.038086414	0.055807352	4.373715717
536	I196E	-0.08978	1.31335	-0.009888183	0	0.188908981	0	E	14.00691319	4.92	0	0	2.721469756	196	3554	-0.216650902	-0.0428	-0.126021988	I	0.041338921	0.042537451	7.235876469
537	E200F	0.08483	-0.71382	-0.072879136	0	0.188325086	0	F	10.01424503	5.97	0	0	8.179668472	200	2699	0	0	0	E	0.045327187	0.069628716	4.431006101
538	R47E	-0.151	0.12347	0.035456829	0	0.188300273	0	E	16.37668037	7.82	0	0	2.255711085	47	2801	0	0	0	R	0.05466938	0.069841385	4.315109624
539	Y109H	0.08787	3.50997	0.020530611	0	0.188120954	0	H	21.59226799	4.73	0	0	7.560569816	109	2911	0	0	0	Y	0.047772408	0.073051929	3.193409367
540	L21M	0.06038	0.09071	-0.006463073	0	0.188035696	0	M	10.03011703	4.92	0	0	4.272302984	21	2588	-5.792175876	-0.9119	-5.716788901	L	0.060504913	0.144816875	2.991381388
541	Y109Q	-0.03366	4.21691	-0.00172684	0	0.187540704	0	Q	21.59226799	4.73	0	0	7.560569816	109	1595	0	0	0	Y	0.116080284	0.116302013	5.141061647
542	V78I	0.01816	-0.01045	0.009695612	0	0.187381005	0	I	13.54020691	4.11	0	0	11.38342674	78	3067	-2.145119356	-0.322288842	-2.764764076	V	0.060058117	0.117165804	2.492439299
543	R38N	-0.00843	1.75087	0.003935384	0	0.187352176	0	N	7.593317032	7.82	0	0	7.728220503	38	1037	-0.300814471	-0.062580189	-0.396859434	R	0.032446861	0.044877172	4.160535045
544	R119K	-0.01435	1.59881	-0.014640651	0	0.187216463	0	K	14.27343655	7.82	0	0	7.755751966	119	2006	-0.178183058	-0.030874818	0.057327098	R	0.035849094	0.068385839	5.559994648
545	K22A	-0.0015	0.89676	0.00467523	0	0.187000239	0	A	10.66356182	6.89	0	0	2.171109924	22	63	0	0	0	K	0.05375576	0.126670003	3.92443498
546	R137Q	-0.06103	-0.20548	-0.006569441	0	0.18670037	0	Q	17.68624115	7.82	0	0	3.369153091	137	1392	0	0	0	R	0.05223465	0.078751087	5.394452724
547	R119H	0.00886	2.29996	-0.006833947	0	0.186200436	0	H	14.27343655	7.82	0	0	7.755751966	119	3683	-0.036278837	-0.009437469	-0.034548603	R	0.038642883	0.058938503	3.766327903
548	K22T	-0.03665	1.39818	-0.018684302	0	0.185263052	0	T	10.66356182	6.89	0	0	2.171109924	22	209	0	0	0	K	0.071588039	0.16473341	4.066299685
549	R140A	-0.08441	1.64862	0.000169729	0	0.183828934	0	A	12.90653706	7.82	0	0	8.322322412	140	3277	-0.14415274	-0.023846592	-0.073296003	R	0.034333229	0.053058386	5.083093771
550	S81E	-0.01751	1.86071	-0.229693911	1	0.183766022	0	E	16.21577454	3.97	4	0	6.629313833	81	3714	-0.874599301	-0.15	-0.716868524	S	0.091924667	0.11966753	4.239639972
551	V55F	-0.10732	10	-0.324767758	1	0.183057046	0	F	9.223671913	4.11	3	0	13.97801555	55	947	-0.42357605	-0.057802518	-0.559040646	V	0.225512981	0.377698183	1.667730339
552	W3H	0.20344	3.38734	-0.079073633	0	0.183057046	0	H	18.65595627	7.68	0	0	6.420825291	3	2354	0	0	0	W	0.042266846	0.07176733	2.016250615
553	L29H	0.07403	4.38286	-0.028301669	0	0.183057046	0	H	8.183287621	4.92	0	0	7.227221514	29	1594	-0.076443399	-0.020929941	0.120189435	L	0.088106036	0.142324388	2.619105032
554	S41N	0.0393	3.93505	0.003422282	0	0.182462481	0	N	6.94629097	3.97	0	0	10.02344548	41	482	-5.13225444	-0.919	-5.766506298	S	0.059478283	0.081528187	4.964514785
555	I19M	-0.18418	0.51783	0.007654993	0	0.18242989	0	M	8.438501358	4.92	1	0	8.494042268	19	1839	-2.015945608	-0.4928	-2.814098434	I	0.121513128	0.284946084	2.252989374
556	A12C	0.00644	0.0299	0.032298792	0	0.180950258	0	C	4.025520325	2.87	0	0	13.53500656	12	2877	-0.581814184	-0.124475117	-1.511676833	A	0.069177866	0.135903597	2.525361387
557	R17S	0.10995	1.3068	-0.014182959	0	0.180950258	0	S	12.75633144	7.82	0	0	4.406712291	17	1376	0	0	0	R	0.059855461	0.064700127	3.986955775
558	G91L	0.10138	3.19495	-0.015990799	0	0.180181775	0	L	13.90719128	2.06	0	0	3.61499004	91	3645	-0.068023565	-0.014278441	-0.112951654	G	0.216880798	0.260556459	2.551217954
559	K22S	0.01945	0.98691	-0.007832403	0	0.179941525	0	S	10.66356182	6.89	0	0	2.171109924	22	1292	0	0	0	K	0.055947781	0.108015776	2.462437545
560	I203Q	-0.11421	1.10207	-0.027073056	0	0.178423252	0	Q	15.97112656	4.92	0	0	5.913116765	203	565	-2.311264488	-0.3928	-1.503890341	I	0.044531822	0.06964016	5.616795101
561	G124D	0.28561	5.46065	-0.30891334	1	0.17799776	0	D	5.43527317	2.06	1	0	12.78382262	124	3511	-2.912907667	-0.429788706	-3.028792678	G	0.236797452	0.323355675	1.386781032
562	Q164H	-0.06809	0.23092	-0.047800254	0	0.177735981	0	H	24.59893799	6.11	0	0	0.930387729	164	3104	0	0	0	Q	0.027711868	0.043554783	5.215462061
563	I123F	-0.35025	2.06591	-0.120473364	0	0.177423893	0	F	3.624712229	4.92	4	1	15.90711996	123	1658	-0.849934638	-0.087013593	-1.145917167	I	0.174399376	0.364558697	1.489102811
564	V145H	-0.1116	5.49241	-0.146359819	0	0.177423893	0	H	8.568832397	4.11	0	0	8.920834309	145	2977	-3.005767343	-0.446987346	-4.686674347	V	0.045559883	0.073197722	3.612652443
565	F155V	-0.12178	0.40584	0.032016689	0	0.177292948	0	V	12.71507359	4.62	0	0	2.448666719	155	2768	0	0	0	F	0.076316833	0.114438295	5.283711351
566	L15M	-0.01384	-0.16155	-0.016006971	0	0.17714729	0	M	14.00898361	4.92	0	0	3.90512752	15	2231	-2.54793097	-0.4904	-2.371712647	L	0.031188011	0.054014921	5.067821039
567	K22D	-0.10162	0.77302	0.025312736	0	0.17714729	0	D	10.66356182	6.89	0	0	2.171109924	22	1796	0	0	0	K	0.064707279	0.17032671	2.836602069
568	T40V	0.4379	2.43511	-0.089756509	0	0.176440648	0	V	7.184308052	4.11	4	0	14.04654589	40	1431	0	0	0	T	0.162825108	0.389395118	3.378260153
569	G91K	-0.05585	3.31522	-0.002214871	0	0.176301504	0	K	13.90719128	2.06	0	0	3.61499004	91	484	-0.021112354	-0.005492105	-0.012312793	G	0.257250786	0.260124683	3.269223
570	R47P	-0.03606	3.16617	0.016292806	0	0.176095057	0	P	16.37668037	7.82	0	0	2.255711085	47	401	0	0	0	R	0.221495628	0.238949776	3.462297492
571	V85R	-0.05775	0.14183	0.019095476	0	0.175879041	0	R	22.72319794	4.11	0	0	1.196369123	85	1197	-0.037837652	-0.007719745	-0.028115107	V	0.056472778	0.08059597	3.052400697
572	L44K	-0.08117	0.07447	0.001193055	0	0.175394354	0	K	14.09424019	4.92	0	0	4.235183486	44	2463	0	0	0	L	0.044540882	0.073450565	6.532068919
573	E200D	0.05078	4.5205	0.011183443	0	0.175072625	0	D	10.01424503	5.97	0	0	8.179668472	200	3157	-1.329279551	-0.2261	-1.125239499	E	0.045588255	0.071851492	3.970600983
574	W3S	0.03349	4.04524	0.011613482	0	0.175019319	0	S	18.65595627	7.68	0	0	6.420825291	3	105	0	0	0	W	0.067990303	0.105852365	3.096875418
575	S37D	-0.26846	-1.31843	0.037113001	0	0.174553933	0	D	3.938325644	3.97	4	0	9.150595589	37	307	-4.438759475	-0.7285	-4.579349612	S	0.059674978	0.093830347	5.35260508
576	K114N	0.00774	0.63141	0.022926311	0	0.174537732	0	N	23.14476204	6.89	0	0	1.86198455	114	3401	0	0	0	K	0.028296471	0.078688622	7.01208684
577	L138W	0.22749	10	-0.08979305	0	0.174267955	0	W	14.58506584	4.92	0	0	8.725731931	138	266	0	0	0	L	0.229834557	0.212450504	2.867268821
578	Y109L	0.09631	2.61358	0.023251906	0	0.174246764	0	L	21.59226799	4.73	0	0	7.560569816	109	839	0	0	0	Y	0.193990707	0.166626453	1.504197475
579	F195A	-0.05773	3.01337	-0.030738426	0	0.17344572	0	A	13.85289288	4.62	0	0	3.81234228	195	2778	-0.061385051	-0.006801846	-0.099650466	F	0.112894058	0.1137321	2.737697303
580	R17K	-0.04742	-0.73125	-0.005162456	0	0.172546398	0	K	12.75633144	7.82	0	0	4.406712291	17	328	-0.207151297	-0.037627647	-0.102412763	R	0.075890064	0.101073742	1.74277013
581	L15F	-0.03016	0.15523	0.007861227	0	0.172487876	0	F	14.00898361	4.92	0	0	3.90512752	15	1053	-3.035370259	-0.4904	-2.371712647	L	0.035533428	0.040185213	6.533084035
582	K5S	0.01726	0.25078	-0.001390745	0	0.172487876	0	S	20.17155075	6.89	0	0	2.682626726	5	2013	0	0	0	K	0.020420074	0.034054756	4.405200184
583	V145N	0.07363	2.73078	-0.027776234	0	0.171909972	0	N	8.568832397	4.11	0	0	8.920834309	145	95	-3.011084497	-0.448370534	-3.901321561	V	0.059925079	0.086813331	2.893063746
584	W3F	0.09939	1.16971	0.007045338	0	0.171166378	0	F	18.65595627	7.68	0	0	6.420825291	3	2159	0	0	0	W	0.031191826	0.058275223	3.471585306
585	R59D	0.00658	-0.79668	-0.146992237	0	0.171092321	0	D	11.43966675	7.82	4	0	4.910542398	59	3723	-5.842377849	-0.9547	-6.092719752	R	0.054405689	0.157179832	3.22672158
586	R119D	-0.09975	3.10802	-0.021596406	0	0.170398394	0	D	14.27343655	7.82	0	0	7.755751966	119	2893	-0.062810693	-0.016339387	0.157270165	R	0.070974827	0.090952635	6.722725579
587	M34E	-0.21097	0.23853	0.035078851	0	0.168854947	0	E	4.183253288	6.36	0	0	5.610422062	34	3267	-2.822513821	-0.5738	-3.054343126	M	0.05715704	0.089989424	3.440618766
588	S163W	0.10226	0.03453	-0.041463236	0	0.16758705	0	W	22.11980057	3.97	0	0	1.389064874	163	3301	-0.037009298	-0.005650211	-0.03451873	S	0.061130524	0.094573975	4.192187885
589	C152I	-0.02928	0.51945	0.019079153	0	0.167514488	0	I	13.39346313	4.47	4	0	3.207140656	152	3367	-0.345723685	-0.0666	-0.331908201	C	0.147179127	0.155673027	6.364797523
590	R38G	-0.20502	2.01443	0.007601218	0	0.167393617	0	G	7.593317032	7.82	0	0	7.728220503	38	2836	-1.459820064	-0.2547	-0.926493195	R	0.041334629	0.059036136	2.803234404
591	V45A	-0.00941	0.19045	0.059762864	0	0.167200248	0	A	15.63394642	4.11	0	0	5.010525772	45	1901	-0.127383203	-0.021683932	-0.316778083	V	0.029459953	0.055761814	5.045624359
592	N77E	0.03209	5.88809	-0.198365966	1	0.166982636	0	E	10.64617348	4.58	4	0	9.550590271	77	3714	-0.537409557	-0.093828149	-0.532848098	N	0.068709373	0.115413666	2.613887568
593	P26G	-0.13848	4.32692	-0.055786034	0	0.166922747	0	G	9.325831413	4.11	4	0	6.566377589	26	3278	-4.24594017	-0.6666	-4.018450462	P	0.096998453	0.194190264	2.958172204
594	V45S	0.03634	0.64517	0.059106727	0	0.166882823	0	S	15.63394642	4.11	0	0	5.010525772	45	3222	-0.189652663	-0.037882524	-0.175027907	V	0.037483692	0.048739195	5.624137879
595	G42E	-0.11228	10	-0.0356388	0	0.166015281	0	E	10.59908009	2.06	4	0	9.752754442	42	2862	-0.335694834	-0.05235977	-0.279319017	G	0.059925556	0.105021	5.16528444
596	L72H	0.08073	2.83013	-0.28932579	1	0.165405188	0	H	5.223721504	4.92	4	0	9.386311885	72	3298	-2.485394336	-0.369078473	-4.275595484	L	0.191101551	0.241177201	2.752499597
597	W27Y	-0.02373	3.79189	-0.007365361	0	0.165405188	0	Y	8.870321274	7.68	3	0	7.858205999	27	1849	-4.622454011	-0.7309	-4.531952155	W	0.078267097	0.17540586	1.719517129
598	P26T	-0.10577	3.73385	-0.036916312	0	0.165067943	0	T	9.325831413	4.11	4	0	6.566377589	26	3237	-2.561476578	-0.340043998	-3.09434664	P	0.114015579	0.20326519	2.158725783
599	N118M	0.05844	-0.26851	-0.002659175	0	0.164380562	0	M	16.60082054	4.58	0	0	6.832498678	118	3437	-0.057514356	-0.014961613	-0.080598259	N	0.045310974	0.064513683	5.592147372
600	P26C	0.09833	2.98981	-0.049924077	0	0.164072292	0	C	9.325831413	4.11	4	0	6.566377589	26	2684	-3.816799645	-0.6666	-4.018450462	P	0.093549252	0.160707951	2.918550617
601	K30M	0.12453	-0.49717	0.004652861	0	0.163851329	0	M	5.790667057	6.89	1	0	3.027322028	30	2133	-0.803711219	-0.209075041	-2.668477936	K	0.069446802	0.182092786	3.113655817
602	N23Y	-0.09842	2.82181	0.038104772	0	0.161996398	0	Y	7.662455082	4.58	1	0	5.437359177	23	1101	-1.005858695	-0.1785	-0.753182125	N	0.062291145	0.177032351	2.760944749
603	M34A	-0.00513	0.6118	0.040189194	0	0.161684526	0	A	4.183253288	6.36	0	0	5.610422062	34	2074	-2.578366165	-0.440427123	-2.258887422	M	0.052854061	0.095015526	3.344215592
604	L43K	0.05974	0.45869	0.030283478	0	0.161435443	0	K	10.79778194	4.92	0	0	6.343144151	43	3506	-0.175609141	-0.020209567	-0.413068011	L	0.043563843	0.076644897	3.00291732
605	D2T	0.02854	0.49604	-0.137569528	0	0.161063477	0	T	22.00722504	4.74	0	0	2.715657957	2	295	0	0	0	D	0.052854538	0.059012413	4.397434449
606	F36T	0.06471	4.48301	-0.247322414	1	0.161022616	0	T	5.258531094	4.62	4	1	13.07593581	36	538	-2.185827511	-0.3976	-1.9133245	F	0.148290873	0.387586832	2.227956435
607	V45G	0.16198	1.03414	0.051236379	0	0.160466792	0	G	15.63394642	4.11	0	0	5.010525772	45	476	-0.303287623	-0.032073847	-0.361282499	V	0.052937508	0.055745363	3.240535438
608	V11I	0.04621	-0.31377	0.010247188	0	0.160420234	0	I	3.373187542	4.11	0	0	14.07158787	11	326	0	0	0	V	0.084555984	0.137665808	4.859357759
609	L21A	0.0269	1.68563	-0.012044837	0	0.160200235	0	A	10.03011703	4.92	0	0	4.272302984	21	1201	-2.32661277	-0.34215388	-2.898067288	L	0.05863905	0.131287813	3.340292761
610	R161N	-0.1209	2.95844	0.045739796	0	0.15964752	0	N	15.6648531	7.82	0	0	7.22446866	161	1490	-0.321587244	-0.058961585	-0.724162994	R	0.256586552	0.293661118	0.982155067
611	S48D	-0.03645	0.61869	0.030615278	0	0.159365391	0	D	19.42538643	3.97	0	0	1.027276122	48	3475	0	0	0	S	0.046421051	0.089375973	5.370955035
612	G91N	0.02032	3.22619	0.008360444	0	0.159238791	0	N	13.90719128	2.06	0	0	3.61499004	91	752	0.001276445	-0.00960967	0.014182085	G	0.188458443	0.267837048	1.629920552
613	V39I	0.02503	0.48009	-0.014032515	0	0.158166359	0	I	9.023193359	4.11	0	0	11.78598059	39	2342	-0.889865682	-0.1761	-0.873956939	V	0.067069054	0.110928655	6.95743
614	W180H	-0.10755	2.84425	0.00358101	0	0.158081726	0	H	15.39409828	7.68	0	0	6.251138618	180	3714	0	0	0	W	0.211033821	0.175013065	0.488693449
615	G90E	0.00667	3.00753	-0.001206556	0	0.157388055	0	E	16.62829018	2.06	0	0	1.903643923	90	1975	0.002648746	-0.002004711	-0.010928838	G	0.100029945	0.157578945	2.714696008
616	L43T	0.02951	0.85279	0.011403726	0	0.15732475	0	T	10.79778194	4.92	0	0	6.343144151	43	2109	-0.218328143	-0.033449273	-0.294562489	L	0.042417526	0.061720133	6.325678715
617	R137S	0.10751	0.76832	0.01670389	0	0.156871516	0	S	17.68624115	7.82	0	0	3.369153091	137	3166	0	0	0	R	0.046771049	0.069763184	5.185777271
618	R70P	-0.03983	4.17304	0.007879324	0	0.156833438	0	P	8.058046341	7.82	2	0	4.20129558	70	1275	-0.508087222	-0.097546308	-0.237440367	R	0.272747993	0.419965267	1.904331118
619	R137N	-0.01139	0.08264	0.016561845	0	0.1565984	0	N	17.68624115	7.82	0	0	3.369153091	137	2444	0	0	0	R	0.042129517	0.063650608	4.30304013
620	L43S	0.11175	0.95106	0.011680968	0	0.155331593	0	S	10.79778194	4.92	0	0	6.343144151	43	1501	-0.205931441	-0.030224432	-0.542319983	L	0.038144112	0.046534538	3.880982599
621	V39H	-0.11159	10	0.073770979	0	0.155256189	0	H	9.023193359	4.11	0	0	11.78598059	39	2396	-0.182207055	-0.047720283	-0.468471705	V	0.060597181	0.120863557	3.335523171
622	F195S	-0.10461	3.73784	-0.004198309	0	0.15481998	0	S	13.85289288	4.62	0	0	3.81234228	195	2686	-0.144795532	-0.0285	-0.139159855	F	0.118327618	0.15736568	3.542251682
623	F195K	0.05114	1.85637	-0.027461759	0	0.154397301	0	K	13.85289288	4.62	0	0	3.81234228	195	496	-0.053604062	-0.004777723	-0.093290874	F	0.092309952	0.126069903	4.978596485
624	T14R	-0.04433	2.94477	-0.160232788	0	0.154214295	0	R	11.25035667	4.11	0	0	6.654227514	14	3283	-0.812043284	-0.107591423	-0.205976023	T	0.049239159	0.077573538	3.321813734
625	S6K	0.20325	-0.05996	-0.018817468	0	0.153663086	0	K	16.65774345	3.97	0	0	7.488699021	6	241	0	0	0	S	0.032740593	0.055243015	4.726130399
626	G42N	-0.02467	10	-0.020575864	0	0.152496269	0	N	10.59908009	2.06	4	0	9.752754442	42	93	-0.346418284	-0.055149337	-0.41475403	G	0.048918247	0.083219528	5.045505936
627	S31E	-0.02906	-0.8355	-0.016125232	0	0.151810028	0	E	7.777952194	3.97	0	0	5.267439346	31	3117	-0.417618347	-0.068470469	-0.556096845	S	0.067296028	0.125032783	2.25712066
628	P71W	0.07516	4.94332	-0.024535266	0	0.151379326	0	W	8.735795021	4.11	1	0	4.903782483	71	2231	-3.051123277	-0.5519116	-3.385206815	P	0.068639755	0.16638732	1.630919419
629	R119S	-0.00337	2.56613	-0.027351887	0	0.151117867	0	S	14.27343655	7.82	0	0	7.755751966	119	2414	-0.147444977	-0.019191295	-0.028777139	R	0.047664165	0.070214987	4.281608365
630	F160M	-0.03203	1.39853	0.016809599	0	0.150475242	0	M	15.12964916	4.62	0	0	10.18474303	160	2948	-0.678838109	-0.141891061	-1.036318703	F	0.109635353	0.113349199	4.320598679
631	Y109A	0.03774	4.86753	0.027984944	0	0.150376071	0	A	21.59226799	4.73	0	0	7.560569816	109	678	0	0	0	Y	0.080415726	0.123804569	4.260993375
632	F156I	-0.03322	3.90798	0.01527435	0	0.150311347	0	I	11.08050728	4.62	4	0	8.255048124	156	3136	-1.458111764	-0.206014524	-2.528584143	F	0.127729893	0.227148294	1.685140864
633	F195C	-0.02354	2.48055	-0.020710901	0	0.149065004	0	C	13.85289288	4.62	0	0	3.81234228	195	1781	-0.144795532	-0.0285	-0.139159855	F	0.134546995	0.214990377	2.321554152
634	R119Q	-0.06565	2.17124	-0.010224264	0	0.148577148	0	Q	14.27343655	7.82	0	0	7.755751966	119	377	-0.154151824	-0.040100596	-0.08932327	R	0.035853386	0.070158482	5.355298787
635	V85D	0.07594	0.47573	0.067495174	0	0.148233522	0	D	22.72319794	4.11	0	0	1.196369123	85	682	-0.022085642	-0.005745293	-0.024471856	V	0.05040741	0.077139854	3.412539299
636	G90D	0.1152	2.77103	-0.011581181	0	0.147334442	0	D	16.62829018	2.06	0	0	1.903643923	90	903	-0.006426695	-0.004365569	-0.032792175	G	0.084679604	0.165277004	3.314142013
637	D2S	0.15871	1.38974	-0.098036724	0	0.146749919	0	S	22.00722504	4.74	0	0	2.715657957	2	260	0	0	0	D	0.047112465	0.080856323	3.163741339
638	E192R	0.25498	2.68299	-0.064100718	0	0.144326602	0	R	13.92856884	5.97	0	0	3.009982501	192	3612	-0.240916876	-0.025075026	-0.176312701	E	0.133712292	0.161838293	3.924050356
639	V85C	0.09321	0.38872	0.014276112	0	0.144038929	0	C	22.72319794	4.11	0	0	1.196369123	85	3271	-0.027555347	-0.006762599	-0.076700428	V	0.047942162	0.092605114	3.455524693
640	I196D	0.0372	1.54057	0.016978681	0	0.144002442	0	D	14.00691319	4.92	0	0	2.721469756	196	493	-0.216650902	-0.0428	-0.126021988	I	0.057734966	0.064760685	3.05334174
641	K30F	0.02386	-0.39872	0.002260009	0	0.143983853	0	F	5.790667057	6.89	1	0	3.027322028	30	3458	-1.65187034	-0.226703695	-2.296232641	K	0.091874838	0.19427669	5.412299036
642	V45K	0.20376	-0.18477	0.012170515	0	0.143975809	0	K	15.63394642	4.11	0	0	5.010525772	45	2981	-0.577707299	-0.117099754	-0.424007952	V	0.03948307	0.055254936	4.94518244
643	S41K	0.04072	2.69581	0.034964511	0	0.143597223	0	K	6.94629097	3.97	0	0	10.02344548	41	806	-5.84757101	-0.919	-5.766506298	S	0.04650259	0.095889211	4.477299532
644	A132V	-0.06317	1.54921	-0.027151323	0	0.143301695	0	V	12.45786762	2.87	0	0	8.156365845	132	1320	-0.099283335	-0.023893115	-0.183028807	A	0.19345808	0.14858532	3.882301187
645	S41G	0.14885	0.84662	0.047374152	0	0.143267838	0	G	6.94629097	3.97	0	0	10.02344548	41	3559	-5.84757101	-0.919	-5.766506298	S	0.072696686	0.096255541	7.445211371
646	L44G	0.04608	1.49799	0.009420962	0	0.143247358	0	G	14.09424019	4.92	0	0	4.235183486	44	2699	0	0	0	L	0.043964386	0.057832241	7.550370489
647	G90P	0.12551	5.81747	-0.031735682	0	0.142858055	0	P	16.62829018	2.06	0	0	1.903643923	90	3337	-0.007284846	-0.004269291	0.022817137	G	0.193792343	0.303620815	2.192617502
648	G20V	0.06403	1.94298	-0.324334297	1	0.142793788	0	V	8.220127106	2.06	4	0	6.956812332	20	2215	-1.736674347	-0.451773289	-4.151871401	G	0.181364298	0.209624171	2.47907777
649	R38Q	0.01627	0.73486	0.050285416	0	0.142667762	0	Q	7.593317032	7.82	0	0	7.728220503	38	2748	-0.257624108	-0.051344777	0.006615956	R	0.028218269	0.055369258	4.743638212
650	G18R	0.06353	6.16986	-0.011498711	0	0.14223483	0	R	12.01083946	2.06	1	0	6.130906393	18	689	0	0	0	G	0.073684216	0.160179615	3.970797849
651	L44S	-0.08174	1.55074	0.010790159	0	0.142231138	0	S	14.09424019	4.92	0	0	4.235183486	44	1176	0	0	0	L	0.049837112	0.058699369	4.480373097
652	V154L	0.00148	0.07322	-0.019629344	0	0.14127286	0	L	12.18092442	4.11	0	0	4.48507411	154	85	-4.564123483	-0.7214	-4.44773244	V	0.164832115	0.148998022	5.32931221
653	I10L	0.22256	0.7725	0.042722095	0	0.141071823	0	L	4.522434235	4.92	1	1	16.40994803	10	1863	0	0	0	I	0.237646103	0.454385996	1.722105302
654	V120I	-0.05975	-0.67834	0.022691593	0	0.140767201	0	I	12.22665024	4.11	0	0	11.23406452	120	933	-1.044972443	-0.185171569	-1.336769316	V	0.033098698	0.066018581	5.521147207
655	R47N	0.00177	0.17523	-0.006488121	0	0.140637377	0	N	16.37668037	7.82	0	0	2.255711085	47	2693	0	0	0	R	0.043126106	0.059194565	4.105252199
656	F36W	-0.12264	1.15693	-0.022209831	0	0.140171138	0	W	5.258531094	4.62	4	1	13.07593581	36	2372	-0.50916866	-0.132453618	-0.511243555	F	0.15471828	0.387218773	2.760321935
657	T14K	-0.12716	2.90385	-0.081288526	0	0.139538042	0	K	11.25035667	4.11	0	0	6.654227514	14	1177	-1.615499004	-0.3166	-0.992697469	T	0.048226357	0.083225846	2.639933056
658	G182Q	-0.07603	3.33204	0.011228705	0	0.139440472	0	Q	16.60614395	2.06	0	0	3.263750441	182	963	-0.277221435	-0.048550763	-0.44946461	G	0.039639473	0.070074081	6.019323069
659	R82E	-0.03531	0.32772	0.081855355	0	0.139099162	0	E	19.61334991	7.82	3	0	2.450761671	82	2157	-4.319648611	-0.719868595	-3.979014835	R	0.073428154	0.111179352	5.739898273
660	G91M	-0.0084	3.17158	-0.03907035	0	0.137854811	0	M	13.90719128	2.06	0	0	3.61499004	91	2538	-0.177664086	-0.0428	-0.142618353	G	0.236840725	0.259781837	4.219992413
661	W3D	-0.00776	4.78768	-0.003051182	0	0.137828549	0	D	18.65595627	7.68	0	0	6.420825291	3	838	0	0	0	W	0.080970764	0.090301514	4.804918869
662	Y109S	-0.07674	4.82771	-0.010328742	0	0.135884913	0	S	21.59226799	4.73	0	0	7.560569816	109	2830	0	0	0	Y	0.102555275	0.131918907	5.026171669
663	N74G	0.03133	0.50936	0.005729575	0	0.135467507	0	G	7.90781641	4.58	3	0	5.671408758	74	661	-0.61240327	-0.086668428	-0.667540877	N	0.06122303	0.070413351	5.344107876
664	L117W	-0.01305	10	-0.012069411	0	0.134703476	0	W	17.52065468	4.92	0	0	8.545711449	117	3256	0	0	0	L	0.094429493	0.129947186	4.593767236
665	L21K	0.05081	0.71284	-0.033091296	0	0.134643536	0	K	10.03011703	4.92	0	0	4.272302984	21	1304	-5.792175876	-0.9119	-5.716788901	L	0.051148891	0.079579592	2.188607552
666	L43Q	0.13197	0.52777	0.024205718	0	0.13403113	0	Q	10.79778194	4.92	0	0	6.343144151	43	3264	-0.272787978	-0.044325557	-0.637237266	L	0.036959648	0.061573029	4.624257528
667	R17T	-0.11778	2.42221	0.021976738	0	0.133705209	0	T	12.75633144	7.82	0	0	4.406712291	17	237	-0.046724335	-0.012154729	-0.229450527	R	0.065679073	0.099054337	2.706061545
668	F155M	0.03937	0.3127	0.04403155	0	0.131903388	0	M	12.71507359	4.62	0	0	2.448666719	155	2056	-0.403761894	-0.105033416	-0.5400428	F	0.073163509	0.087275982	3.758951222
669	H68N	0.0525	0.02807	-0.002456212	0	0.131226372	0	N	8.157589912	5.23	0	0	1.082651311	68	629	-0.093521129	-0.028941976	-0.080184589	H	0.078252792	0.200445414	3.682189894
670	G126L	0.27849	-0.74184	0.018042158	0	0.130557418	0	L	10.16341686	2.06	0	0	6.900376377	126	887	-5.301471848	-0.8285	-5.291529516	G	0.176829338	0.267749786	3.730481605
671	I203T	-0.05015	2.05413	0.004479611	0	0.129995155	0	T	15.97112656	4.92	0	0	5.913116765	203	2715	-2.202357203	-0.3928	-1.503890341	I	0.047251701	0.058757782	5.772177846
672	F36S	-0.02548	4.61857	-0.338571133	1	0.129955507	0	S	5.258531094	4.62	4	1	13.07593581	36	954	-1.647682119	-0.257608462	-1.476516254	F	0.173964262	0.377272248	1.825947392
673	S106E	-0.08065	0.27104	0.050090683	0	0.129726264	0	E	22.63920975	3.97	0	0	2.689361063	106	309	-1.764725401	-0.220862523	-2.59354227	S	0.063735008	0.102296829	4.796770675
674	V79I	-0.07173	0.95914	0.059572519	0	0.129175127	0	I	12.82095432	4.11	0	0	10.38014135	79	3074	-0.212951093	-0.055396463	0.191810199	V	0.055099487	0.100843906	3.570060189
675	R119C	-0.07649	2.18795	-0.009057106	0	0.128502563	0	C	14.27343655	7.82	0	0	7.755751966	119	3396	-0.225995425	-0.039625174	-0.193911159	R	0.049740314	0.091221094	3.122059954
676	S111Q	-0.09603	-0.01088	0.052854284	0	0.128502563	0	Q	27.00115776	3.97	0	0	1.199250998	111	2029	-0.028023875	-0.007290047	-0.031071916	S	0.040348053	0.054234505	8.685505706
677	W27T	-0.08113	4.15404	0.023599835	0	0.128472774	0	T	8.870321274	7.68	3	0	7.858205999	27	1728	-3.921405349	-0.7309	-4.531952155	W	0.147839069	0.182475805	2.967645899
678	S31D	0.01689	-1.22088	-0.002954031	0	0.128449476	0	D	7.777952194	3.97	0	0	5.267439346	31	2717	-0.642745283	-0.127034319	-0.754518603	S	0.066942215	0.109202981	3.09770718
679	G50D	-0.08993	3.34668	0.009750716	0	0.128286288	0	D	18.36031914	2.06	0	0	3.520917797	50	3494	0	0	0	G	0.070038795	0.098950863	8.470714976
680	W27C	-0.04747	5.22442	-0.01318621	0	0.128048045	0	C	8.870321274	7.68	3	0	7.858205999	27	297	-3.921405349	-0.7309	-4.531952155	W	0.102188349	0.21174705	1.561143531
681	S6Q	-0.01395	0.6706	0.045307778	0	0.127424455	0	Q	16.65774345	3.97	0	0	7.488699021	6	1311	0	0	0	S	0.039875984	0.053371429	4.70969562
682	S106W	-0.14424	0.08035	-0.020291924	0	0.126802447	0	W	22.63920975	3.97	0	0	2.689361063	106	460	-2.752690313	-0.5476	-2.973109666	S	0.077967644	0.114147186	3.27880601
683	A179E	0.00618	-0.10954	0.015856511	0	0.126701842	0	E	17.62024689	2.87	0	0	1.559264345	179	83	0	0	0	A	0.022049904	0.040493727	7.254454861
684	T49Q	0.05239	1.27056	-0.102413501	0	0.126544853	0	Q	20.07528687	4.11	0	0	1.752831958	49	2862	0	0	0	T	0.061625481	0.085953236	5.664024173
685	P26S	-0.10874	3.21414	-0.043507386	0	0.126360035	0	S	9.325831413	4.11	4	0	6.566377589	26	501	-3.816799645	-0.6666	-4.018450462	P	0.084306955	0.123163104	4.427763801
686	H68D	-0.05748	-0.10298	0.014753558	0	0.125931552	0	D	8.157589912	5.23	0	0	1.082651311	68	2547	-0.009153731	-0.006994893	-0.065323228	H	0.108600616	0.307753086	1.97821993
687	S69Q	-0.11429	-0.85739	-0.029559833	0	0.124806576	0	Q	5.15357399	3.97	4	0	5.046144258	69	3444	-0.182382724	-0.047444498	0.150119447	S	0.129739761	0.202911615	3.590789808
688	R70K	-0.09379	0.05268	0.005095363	0	0.124704936	0	K	8.058046341	7.82	2	0	4.20129558	70	2114	-0.242625022	-0.058467635	-0.090304111	R	0.096874237	0.155155182	2.263074161
689	S31H	0.00077	-0.38722	0.015446122	0	0.124501627	0	H	7.777952194	3.97	0	0	5.267439346	31	2768	-0.932076195	-0.2023	-0.976767869	S	0.068765163	0.106595278	2.455697893
690	K22N	0.11562	0.21065	-0.025184601	0	0.124108228	0	N	10.66356182	6.89	0	0	2.171109924	22	362	0	0	0	K	0.046294212	0.08186388	3.541214335
691	T112D	0.02954	0.06221	-0.0000295	0	0.123870833	0	D	27.79753113	4.11	0	0	1.171445623	112	2595	0	0	0	T	0.029352188	0.047924995	1.979480361
692	Q107K	-0.07898	0.01793	-0.006035871	0	0.12385036	0	K	24.92017937	6.11	0	0	1.257057833	107	1490	-0.047732158	-0.009099902	-0.009575357	Q	0.028533936	0.044583321	3.987485643
693	C152T	0.01036	-0.24599	-0.080184106	0	0.123786019	0	T	13.39346313	4.47	4	0	3.207140656	152	3617	-0.135315799	-0.017807293	-0.193417394	C	0.057908535	0.093592644	6.549857556
694	I115V	0.04384	0.52936	0.005660969	0	0.123786009	0	V	19.72655106	4.92	0	0	6.353847112	115	2978	-0.091436499	-0.01617258	-0.117929024	I	0.040662766	0.056288242	3.378541526
695	R17G	0.0839	0.15246	0.036584531	0	0.12377043	0	G	12.75633144	7.82	0	0	4.406712291	17	3723	-0.385644797	-0.053801961	-0.290793415	R	0.097866535	0.122278452	2.125898379
696	F155R	-0.05606	0.15317	-0.011849972	0	0.123343064	0	R	12.71507359	4.62	0	0	2.448666719	155	593	-0.216978587	-0.026863032	-0.286039245	F	0.071910381	0.073685646	4.823744226
697	S113P	-0.09768	3.69404	-0.000912064	0	0.123289349	0	P	24.22633553	3.97	0	0	4.469009237	113	498	-0.011137815	-0.003067394	0.020159772	S	0.164374352	0.212167263	0.499409271
698	F156C	-0.06835	4.74897	0.01797544	0	0.123080378	0	C	11.08050728	4.62	4	0	8.255048124	156	1216	-3.050788238	-0.5928	-3.482658937	F	0.048251152	0.127239227	5.142347201
699	R38T	0.05679	0.48043	0.035747194	0	0.123009743	0	T	7.593317032	7.82	0	0	7.728220503	38	2624	-0.193072777	-0.050225377	-0.204873756	R	0.033805609	0.046551824	3.0980455
700	R140K	0.0484	2.00803	-0.062450675	0	0.122797805	0	K	12.90653706	7.82	0	0	8.322322412	140	934	-0.098211849	-0.010891172	0.046469934	R	0.034011364	0.061081409	3.477041906
701	C152Y	0.31801	10	-0.009615108	0	0.122711171	0	Y	13.39346313	4.47	4	0	3.207140656	152	2843	-0.397562732	-0.0666	-0.331908201	C	0.083273411	0.158032179	2.340611668
702	R137H	-0.06596	0.40397	0.00524613	0	0.122273959	0	H	17.68624115	7.82	0	0	3.369153091	137	1981	0	0	0	R	0.040236473	0.062155724	5.368668065
703	V145T	-0.00351	1.45811	-0.029835637	0	0.122031315	0	T	8.568832397	4.11	0	0	8.920834309	145	1602	0	0	0	V	0.030910015	0.068210006	4.415712726
704	L72P	-0.01013	0.80387	-0.292720293	1	0.121656145	0	P	5.223721504	4.92	4	0	9.386311885	72	2921	0	0	0	L	0.133216858	0.220820427	3.469689933
705	S16T	-0.20176	1.10229	0.041920059	0	0.121332873	0	T	15.71324539	3.97	3	0	3.323155636	16	3259	-0.110602225	-0.032601031	-0.139596901	S	0.031524658	0.057104111	6.252338788
706	Y109V	-0.0225	5.9159	0.019664071	0	0.121304943	0	V	21.59226799	4.73	0	0	7.560569816	109	645	0	0	0	Y	0.126123428	0.185098648	1.703341912
707	S106D	0.089	0.56342	0.015069024	0	0.121153214	0	D	22.63920975	3.97	0	0	2.689361063	106	2883	-3.020746084	-0.5476	-2.973109666	S	0.099662781	0.114243507	3.860833639
708	R119G	-0.00949	3.77974	-0.005184029	0	0.120579141	0	G	14.27343655	7.82	0	0	7.755751966	119	174	-0.099784939	-0.00949618	0.101787688	R	0.064582825	0.094804287	3.493277705
709	R47G	0.04957	0.86354	-0.00707049	0	0.120501917	0	G	16.37668037	7.82	0	0	2.255711085	47	3687	0	0	0	R	0.04087925	0.060097694	2.678925807
710	G89P	0.13499	7.11476	0.006442056	0	0.12032247	0	P	16.5915184	2.06	0	0	0.914639926	89	1070	-0.070671971	-0.008766776	-0.030822483	G	0.306426048	0.378698349	2.355149103
711	K60P	0.08568	-0.47532	-0.027546278	0	0.119291571	0	P	9.210010529	6.89	1	0	4.757373746	60	1249	-5.743958349	-0.9023	-5.651464252	K	0.165103436	0.309146881	1.284076663
712	L72N	0.00626	2.04509	-0.419185578	1	0.119217397	0	N	5.223721504	4.92	4	0	9.386311885	72	412	-2.897943566	-0.4763978	-3.566569716	L	0.149542809	0.172296524	4.079810678
713	V45R	0.00967	-0.06606	0.040322278	0	0.119201024	0	R	15.63394642	4.11	0	0	5.010525772	45	3513	-0.27829218	-0.039210797	-0.282257775	V	0.065387726	0.081876755	5.900628081
714	S111A	0.05446	-0.14727	0.010844727	0	0.117815518	0	A	27.00115776	3.97	0	0	1.199250998	111	2690	-0.017849212	-0.003604541	-0.014279341	S	0.026778221	0.048963547	4.705877198
715	E127S	0.09956	1.86272	-0.039260972	0	0.117808784	0	S	12.74455929	5.97	0	0	5.022468215	127	361	-0.018707939	-0.008439914	-0.02485901	E	0.045570374	0.085661173	3.375633255
716	F155C	0.10123	1.10987	0.024849414	0	0.117630092	0	C	12.71507359	4.62	0	0	2.448666719	155	602	-0.467889327	-0.1357	-0.634102873	F	0.07043314	0.101728439	4.733299099
717	R140G	0.0364	2.91023	0.003449432	0	0.117429814	0	G	12.90653706	7.82	0	0	8.322322412	140	2987	-0.250283171	-0.030720667	-0.092932635	R	0.041581154	0.059664488	4.374548893
718	V176Q	-0.03639	-0.58078	-0.001607551	0	0.11648987	0	Q	17.21749687	4.11	0	0	2.43975179	176	218	-0.039209808	-0.014846645	-0.159125756	V	0.037484169	0.057907104	5.482759716
719	K114G	-0.02587	0.78351	0.030608677	0	0.116359293	0	G	23.14476204	6.89	0	0	1.86198455	114	1090	0	0	0	K	0.028998375	0.061057091	3.495750699
720	E200G	-0.14032	2.54377	-0.022139618	0	0.116354714	0	G	10.01424503	5.97	0	0	8.179668472	200	1278	-1.329279551	-0.2261	-1.125239499	E	0.0435884	0.062467694	7.578436695
721	F195N	0.02429	2.90288	-0.011015126	0	0.115724386	0	N	13.85289288	4.62	0	0	3.81234228	195	1641	-0.04156659	-0.006959905	-0.079895771	F	0.093946934	0.127138376	2.198171215
722	G89E	-0.02008	1.91698	0.011543159	0	0.115711974	0	E	16.5915184	2.06	0	0	0.914639926	89	960	-0.096607014	-0.016278267	-0.126262302	G	0.143843651	0.263317108	1.923853995
723	R75V	0.19048	2.30867	-0.27786046	1	0.11554731	0	V	8.683074951	7.82	4	1	10.08240113	75	2305	-1.042964804	-0.1714	-0.883274179	R	0.118492126	0.166222334	2.33406977
724	T14N	-0.05915	1.13505	-0.054476679	0	0.115501848	0	N	11.25035667	4.11	0	0	6.654227514	14	2803	-1.087227917	-0.209363189	-0.773247071	T	0.029632092	0.039461851	5.849075605
725	F155Y	0.10739	-0.11447	0.022804038	0	0.115189885	0	Y	12.71507359	4.62	0	0	2.448666719	155	3664	-0.710609881	-0.1357	-0.634102873	F	0.033710003	0.114042044	1.965286853
726	K114P	-0.01485	-0.33472	0.008645201	0	0.115095035	0	P	23.14476204	6.89	0	0	1.86198455	114	1777	0	0	0	K	0.034916878	0.059014797	2.760383364
727	T14E	0.0066	2.09285	-0.034933775	0	0.115052028	0	E	11.25035667	4.11	0	0	6.654227514	14	2577	-0.479928027	-0.051382005	-0.425426421	T	0.043638229	0.062888622	7.074741342
728	T14I	-0.00392	1.0204	-0.01866202	0	0.114014551	0	I	11.25035667	4.11	0	0	6.654227514	14	918	-0.336947179	-0.087652435	0.038815895	T	0.04905653	0.058580637	5.21875319
729	F195H	0.08072	2.72364	-0.058915353	0	0.113792025	0	H	13.85289288	4.62	0	0	3.81234228	195	2134	-0.124369474	-0.0285	-0.139159855	F	0.064219475	0.105118752	3.462249211
730	L21I	0.1867	0.6667	-0.023787169	0	0.11341209	0	I	10.03011703	4.92	0	0	4.272302984	21	2819	-5.792175876	-0.9119	-5.716788901	L	0.083804131	0.155686617	2.958879163
731	G124R	1.14644	2.7005	-0.380256193	1	0.113114805	0	R	5.43527317	2.06	1	0	12.78382262	124	1426	-3.605813996	-0.569	-3.423193424	G	0.335194349	0.500146866	2.108478629
732	D153E	-0.01902	0.21821	0.006926162	0	0.112967947	0	E	13.91415596	4.74	3	0	1.49008189	153	151	-3.2180753	-0.5476	-2.943502456	D	0.08382988	0.104615688	2.4859185
733	S106Q	-0.00589	-0.33891	0.024055106	0	0.112371523	0	Q	22.63920975	3.97	0	0	2.689361063	106	2003	-3.020746084	-0.5476	-2.973109666	S	0.062499046	0.089623928	4.458517667
734	D24R	0.04556	-0.66695	-0.046370922	0	0.111323413	0	R	5.360919952	4.74	0	0	5.903041359	24	2941	-0.571787556	-0.082683091	-0.828659732	D	0.134956717	0.257249415	2.413551317
735	L21F	-0.04948	-0.40082	-0.031810786	0	0.111140609	0	F	10.03011703	4.92	0	0	4.272302984	21	2884	-5.792175876	-0.9119	-5.716788901	L	0.064357281	0.109492779	6.685277539
736	L44T	-0.03442	1.28099	-0.002583558	0	0.111032055	0	T	14.09424019	4.92	0	0	4.235183486	44	3323	0	0	0	L	0.040287971	0.051022291	2.082545695
737	L13F	-0.03426	2.75426	0.00671319	0	0.110821899	0	F	7.841745853	4.92	0	0	10.68814008	13	1346	-5.386541119	-0.85	-5.261768095	L	0.086971521	0.141031981	4.614244607
738	L15C	-0.06484	1.13827	-0.000788783	0	0.109641816	0	C	14.00898361	4.92	0	0	3.90512752	15	1647	-0.371742795	-0.096704063	-0.473275671	L	0.030227184	0.062626123	3.452800564
739	I203D	-0.02822	3.02431	-0.000382372	0	0.109147797	0	D	15.97112656	4.92	0	0	5.913116765	203	2255	-2.311264488	-0.3928	-1.503890341	I	0.036949635	0.045172453	4.889672107
740	I108L	0.07956	-0.20067	0.006493015	0	0.108972012	0	L	22.47744942	4.92	0	0	4.832724578	108	3522	0	0	0	I	0.152368546	0.184761047	2.071513904
741	R140C	0.08513	0.8947	0.026587075	0	0.108969776	0	C	12.90653706	7.82	0	0	8.322322412	140	791	-0.128857791	-0.01986781	-0.104683398	R	0.028521538	0.037166357	5.472253573
742	W3C	0.06195	3.86964	0.064094174	0	0.108402138	0	C	18.65595627	7.68	0	0	6.420825291	3	629	0	0	0	W	0.054079056	0.07185936	3.737030772
743	L21T	-0.06384	2.16843	-0.015998716	0	0.108296869	0	T	10.03011703	4.92	0	0	4.272302984	21	3651	-4.516789778	-0.9119	-5.716788901	L	0.077238083	0.175427914	2.647799511
744	T112E	0.10587	0.04743	0.031107593	0	0.107403903	0	E	27.79753113	4.11	0	0	1.171445623	112	766	0	0	0	T	0.028389931	0.034745216	5.15126413
745	L21V	0.11311	1.23463	-0.013073831	0	0.10735683	0	V	10.03011703	4.92	0	0	4.272302984	21	3384	-5.792175876	-0.9119	-5.716788901	L	0.099610806	0.140195966	2.847486228
746	R140T	0.05552	1.15692	-0.008677896	0	0.107327456	0	T	12.90653706	7.82	0	0	8.322322412	140	2616	-0.12067765	-0.017739852	0.014110153	R	0.04303503	0.06136179	4.415209658
747	R119Y	0.0604	0.76884	-0.014221082	0	0.107189205	0	Y	14.27343655	7.82	0	0	7.755751966	119	286	-0.528068693	-0.0952	-0.298499049	R	0.061365604	0.061945438	8.159363325
748	N148E	0.03789	1.2493	-0.003999702	0	0.106986711	0	E	15.1277895	4.58	0	0	2.074933945	148	2404	-0.010928352	-0.002842869	-0.008902679	N	0.081285954	0.138870716	1.481545436
749	I196L	-0.05326	0.02438	-0.050122459	0	0.106960193	0	L	14.00691319	4.92	0	0	2.721469756	196	2722	-0.006317238	-0.006206024	0.004283572	I	0.035173416	0.064025164	3.406516535
750	I196C	-0.02525	1.40354	0.00337518	0	0.106924104	0	C	14.00691319	4.92	0	0	2.721469756	196	635	-0.113248426	-0.026580324	-0.096355289	I	0.031125069	0.04791975	3.738878285
751	R161S	-0.00633	1.37273	0.033219515	0	0.106924104	0	S	15.6648531	7.82	0	0	7.22446866	161	2583	-0.385311245	-0.052534715	-0.570700208	R	0.181260586	0.245611668	1.610927937
752	F156V	-0.01225	4.07217	0.011769998	0	0.106627931	0	V	11.08050728	4.62	4	0	8.255048124	156	2956	-1.051933836	-0.100352608	-2.117686494	F	0.089149952	0.149481297	3.02639521
753	L29P	0.13756	3.60979	-0.022374521	0	0.106008561	0	P	8.183287621	4.92	0	0	7.227221514	29	550	-0.134708042	-0.014723069	-0.032377953	L	0.324941158	0.499646425	1.395606366
754	Q4D	0.0384	1.19458	0.058582427	0	0.105510629	0	D	20.10389519	6.11	0	0	3.605329933	4	2276	0	0	0	Q	0.06162262	0.088428497	5.989726332
755	N53V	-0.11095	2.90578	-0.291757989	1	0.105398372	0	V	11.66932964	4.58	0	0	11.40206046	53	2895	-0.019172547	-0.004987489	-0.022599256	N	0.091063499	0.118109226	3.477736815
756	W169A	0.02003	5.09295	-0.318313713	1	0.10486289	0	A	17.68911362	7.68	4	0	8.074713137	169	1919	0	0	0	W	0.05928421	0.072724342	3.503468996
757	K30A	0.04933	0.26626	-0.022905586	0	0.104555476	0	A	5.790667057	6.89	1	0	3.027322028	30	2271	-1.663156081	-0.254331049	-2.553013694	K	0.092226267	0.164324045	3.813041487
758	V150G	0.21029	2.09766	0.050089238	0	0.103645723	0	G	14.93426228	4.11	0	0	3.245043267	150	320	0	0	0	V	0.153849125	0.202569008	1.595112926
759	G58M	0.3955	-0.98643	-0.33402305	1	0.103045243	0	M	10.22225857	2.06	0	0	10.61502883	58	3250	0	0	0	G	0.170687914	0.191700697	2.687601989
760	V154H	0.07391	0.83828	0.004575328	0	0.102981527	0	H	12.18092442	4.11	0	0	4.48507411	154	1042	-1.053170127	-0.273968538	-3.947696064	V	0.080943108	0.118142605	4.251104614
761	V45T	0.09622	0.35791	0.038122296	0	0.102800526	0	T	15.63394642	4.11	0	0	5.010525772	45	3152	-0.18595605	-0.036920898	-0.175027907	V	0.029341698	0.040801525	3.466067714
762	V45Q	0.09311	-0.27269	0.082097859	0	0.10272235	0	Q	15.63394642	4.11	0	0	5.010525772	45	3680	-0.648635996	-0.1547	-0.531237821	V	0.054841042	0.078557014	5.508647609
763	R47D	0.05649	0.64071	0.003155238	0	0.101815293	0	D	16.37668037	7.82	0	0	2.255711085	47	20	0	0	0	R	0.063350677	0.08164978	3.173100331
764	K30I	0.04722	0.50548	-0.022016916	0	0.100259431	0	I	5.790667057	6.89	1	0	3.027322028	30	1233	-0.449851185	-0.117022947	-0.650560813	K	0.076232672	0.185153961	2.926221296
765	G20A	-0.18405	-0.12409	0.025647941	0	0.099857308	0	A	8.220127106	2.06	4	0	6.956812332	20	3140	-5.051124072	-0.8523	-5.333410085	G	0.143208742	0.246122599	4.176057277
766	A103N	-0.00598	0.0732	0.040141195	0	0.099377418	0	N	21.78741837	2.87	0	0	1.552356176	103	3706	-1.087828733	-0.2047	-1.199118917	A	0.021323204	0.043664932	4.210262844
767	I19L	-0.10224	2.77877	0.004355939	0	0.09900207	0	L	8.438501358	4.92	1	0	8.494042268	19	2750	-0.885618741	-0.198760137	-1.513570982	I	0.121881485	0.311077595	2.268992102
768	L9C	0.01126	3.48786	-0.009816424	0	0.098776135	0	C	7.428297043	4.92	0	0	13.6444423	9	1299	-1.58339632	-0.4119	-1.825053439	L	0.051386118	0.063107252	3.190294512
769	K30E	0.00029	-0.12374	0.001329811	0	0.097607749	0	E	5.790667057	6.89	1	0	3.027322028	30	1359	-2.532456493	-0.466785267	-3.248764856	K	0.081479073	0.186633468	3.410201545
770	V181S	0.03859	2.56562	0.005549031	0	0.097602807	0	S	13.10623646	4.11	0	0	7.254630238	181	2264	-0.794649665	-0.094802117	-1.015423437	V	0.087541103	0.094738245	5.350760829
771	V176D	0.13298	-0.16154	0.006258304	0	0.097172834	0	D	17.21749687	4.11	0	0	2.43975179	176	772	-0.031910374	-0.012947792	-0.07257251	V	0.041181564	0.050181389	9.464410563
772	M34T	-0.05199	1.19678	0.023574095	0	0.097019223	0	T	4.183253288	6.36	0	0	5.610422062	34	231	-1.655335633	-0.200312711	-2.423959395	M	0.058913708	0.0903759	1.828891768
773	A143T	0.04347	3.26023	-0.039822053	0	0.096934882	0	T	5.944453716	2.87	0	0	12.49236106	143	87	-0.649250294	-0.091980108	-0.720980845	A	0.076758504	0.094471455	3.179847413
774	V154C	0.08051	0.75564	-0.022938434	0	0.096851053	0	C	12.18092442	4.11	0	0	4.48507411	154	2048	-3.899689528	-0.7214	-4.44773244	V	0.075727463	0.131921768	4.089913585
775	L43H	0.21464	1.16277	0.042572823	0	0.096233609	0	H	10.79778194	4.92	0	0	6.343144151	43	1290	-0.18870608	-0.022452743	-0.637237266	L	0.035869122	0.072760582	2.789119973
776	V85P	-0.06546	2.32849	0.043476727	0	0.096004613	0	P	22.72319794	4.11	0	0	1.196369123	85	443	-0.012713392	-0.002431703	0.014751099	V	0.099614143	0.133865833	3.22057062
777	G91H	-0.02813	3.29253	-0.047448829	0	0.09584115	0	H	13.90719128	2.06	0	0	3.61499004	91	3086	-0.020699107	-0.015326325	-0.016596365	G	0.169285774	0.208627224	3.470166431
778	R137C	0.06595	0.44317	0.030785849	0	0.095248105	0	C	17.68624115	7.82	0	0	3.369153091	137	620	0	0	0	R	0.035883904	0.064118624	5.509646034
779	I123V	-0.27946	1.05402	-0.041834688	0	0.094187055	0	V	3.624712229	4.92	4	1	15.90711996	123	128	0	0	0	I	0.107200861	0.239982903	2.87204698
780	L117D	-0.03766	5.89124	-0.047015515	0	0.093992789	0	D	17.52065468	4.92	0	0	8.545711449	117	596	0	0	0	L	0.126911163	0.07627058	4.808824267
781	H135S	0.00186	3.06941	-0.003754641	0	0.093876176	0	S	17.10501671	5.23	0	0	3.836146145	135	811	0	0	0	H	0.082312584	0.099653244	5.01052318
782	G125A	0.28538	3.42839	-0.374525832	1	0.093448536	0	A	7.74265337	2.06	0	0	9.804288709	125	3528	-4.940169622	-0.8285	-4.724201795	G	0.149186134	0.287746072	3.582106564
783	V45I	-0.04724	-0.69996	0.001324098	0	0.093395834	0	I	15.63394642	4.11	0	0	5.010525772	45	785	-0.154741104	-0.04025389	-0.175027907	V	0.031732559	0.04067421	3.655965791
784	R161T	-0.03861	1.74268	0.009432043	0	0.093177455	0	T	15.6648531	7.82	0	0	7.22446866	161	1588	-0.429849878	-0.064120862	-0.813932969	R	0.205931187	0.27587986	1.929454216
785	L65Q	0.1573	2.30573	-0.031365556	0	0.091450099	0	Q	4.942615986	4.92	3	0	8.000696218	65	769	-0.737377429	-0.139683595	-1.045093743	L	0.160743952	0.263195515	2.896900727
786	E127H	0.02731	2.25672	-0.016709568	0	0.091181772	0	H	12.74455929	5.97	0	0	5.022468215	127	1762	-0.061682641	-0.013171814	-0.165389144	E	0.058417797	0.087423086	3.440098511
787	W27G	-0.21573	6.91172	0.004435589	0	0.090991225	0	G	8.870321274	7.68	3	0	7.858205999	27	1876	-4.622454011	-0.7309	-4.531952155	W	0.150619745	0.180577755	3.006742606
788	I142V	0.02127	1.32945	-0.022338468	0	0.090906847	0	V	7.117970943	4.92	3	0	12.63543337	142	705	-0.009347778	-0.002431703	-0.027468102	I	0.03632617	0.058071733	3.698172707
789	R70E	-0.03154	4.57656	-0.001157189	0	0.090684026	0	E	8.058046341	7.82	2	0	4.20129558	70	556	-0.310122675	-0.094982757	-0.237440367	R	0.165437698	0.228990555	2.197197118
790	V54A	-0.09475	3.95979	0.007585355	0	0.090646493	0	A	11.55442524	4.11	3	0	13.01301294	54	3636	-1.593251134	-0.23290174	-3.015013372	V	0.086950779	0.121084452	3.977760509
791	F35K	-0.00633	5.63985	-0.311317022	1	0.090627118	0	K	7.406347752	4.62	0	0	10.58027479	35	3484	0.041095179	-0.005824158	0.248277942	F	0.070438623	0.145086646	2.349314533
792	R140H	-0.04099	3.87674	0.018903535	0	0.090254479	0	H	12.90653706	7.82	0	0	8.322322412	140	904	-0.078168994	-0.020334649	0.029061268	R	0.049267769	0.071978569	7.235053777
793	S69I	-0.07278	0.30432	0.007469065	0	0.089775315	0	I	5.15357399	3.97	4	0	5.046144258	69	481	-0.524496189	-0.111186251	-0.20653911	S	0.253814936	0.30895555	5.103635536
794	L117F	-0.01021	4.99934	-0.033718371	0	0.089465958	0	F	17.52065468	4.92	0	0	8.545711449	117	2906	0	0	0	L	0.082932472	0.087033749	4.543481125
795	S111K	0.13281	-0.51141	-0.006403859	0	0.089205396	0	K	27.00115776	3.97	0	0	1.199250998	111	1274	-0.019410411	-0.002782814	-0.021782294	S	0.034832954	0.063876152	7.152942395
796	L25M	-0.06129	0.3616	-0.016398974	0	0.089019035	0	M	5.453880787	4.92	0	1	9.278029211	25	287	0	0	0	L	0.183296561	0.323387563	2.507860446
797	W27A	0.02014	5.63122	0.009204765	0	0.08894297	0	A	8.870321274	7.68	3	0	7.858205999	27	3529	-2.156657864	-0.271823848	-3.109686427	W	0.105334997	0.17835784	2.146214882
798	I141V	-0.15989	0.87381	-0.051750638	0	0.088832175	0	V	9.853159904	4.92	0	0	12.84428613	141	943	-0.83586226	-0.117360479	-1.304485455	I	0.023320198	0.03621614	5.263191064
799	S69C	-0.02648	-0.43629	-0.027485392	0	0.088627763	0	C	5.15357399	3.97	4	0	5.046144258	69	160	-0.767653405	-0.188	-0.413078221	S	0.103983879	0.180555105	3.955654489
800	R75C	-0.08948	2.31965	-0.278518281	1	0.088499663	0	C	8.683074951	7.82	4	1	10.08240113	75	2626	-0.867111876	-0.1714	-0.883274179	R	0.088812828	0.148842335	3.174661402
801	D87E	-0.05842	0.57138	-0.00497646	0	0.088061381	0	E	19.10300636	4.74	0	0	1.592409468	87	2	-0.161691455	-0.031840027	-0.17866458	D	0.066552162	0.098337173	3.051204831
802	V176E	-0.04179	-0.4051	-0.013603232	0	0.087887617	0	E	17.21749687	4.11	0	0	2.43975179	176	1920	-0.016478189	-0.008933309	0.037996205	V	0.029501915	0.037977934	3.700603983
803	A179T	-0.02926	0.00224	0.030759469	0	0.08725383	0	T	17.62024689	2.87	0	0	1.559264345	179	566	0	0	0	A	0.030550957	0.037225246	3.930226683
804	L56I	-0.14028	0.32904	0.024968072	0	0.08724584	0	I	9.530211449	4.92	0	0	12.022391	56	3548	-0.538403573	-0.140058701	-0.93424731	L	0.045037746	0.068843603	2.936576228
805	A92D	-0.1044	6.69385	0.043290974	0	0.087044855	0	D	13.7103157	2.87	0	0	6.833888953	92	2125	-0.025700036	-0.004378273	-0.069194089	A	0.153047562	0.159708738	3.357888885
806	R161Q	0.12431	2.25191	0.037128457	0	0.086984762	0	Q	15.6648531	7.82	0	0	7.22446866	161	343	-0.324925825	-0.059830073	-0.724162994	R	0.162899494	0.187132597	4.471427549
807	L25I	0.19261	0.993	-0.058683044	0	0.085728388	0	I	5.453880787	4.92	0	1	9.278029211	25	305	0	0	0	L	0.155945063	0.318344593	1.989408164
808	K114E	-0.04767	0.24608	0.001646197	0	0.085306713	0	E	23.14476204	6.89	0	0	1.86198455	114	631	0	0	0	K	0.02573204	0.061788082	3.69743801
809	S16D	0.03258	-0.29845	0.032642348	0	0.084870768	0	D	15.71324539	3.97	3	0	3.323155636	16	1883	-0.064184848	-0.036114605	-0.151219103	S	0.045996189	0.068383455	4.851685502
810	V150Y	0.22016	0.72647	0.025621264	0	0.084706081	0	Y	14.93426228	4.11	0	0	3.245043267	150	2160	0	0	0	V	0.234436512	0.243655682	2.681293274
811	Y109C	0.03034	4.42881	0.012264081	0	0.084194448	0	C	21.59226799	4.73	0	0	7.560569816	109	224	0	0	0	Y	0.076290131	0.089360714	3.990532855
812	L7F	-0.06468	2.55378	0.035222619	0	0.083923915	0	F	13.13159275	4.92	0	0	8.959959021	7	1224	-0.105977979	-0.014832085	-0.098298778	L	0.098688126	0.113852739	3.829681293
813	R161K	-0.0143	1.23928	0.010713007	0	0.083908951	0	K	15.6648531	7.82	0	0	7.22446866	161	978	-0.447153424	-0.049102332	-0.724162994	R	0.143144608	0.153640509	2.287284151
814	F155H	0.00021	1.57199	-0.017775293	0	0.082849584	0	H	12.71507359	4.62	0	0	2.448666719	155	950	-0.688601234	-0.1357	-0.634102873	F	0.039781094	0.05150485	4.116872111
815	S16H	-0.00771	-0.17609	0.01429834	0	0.081798135	0	H	15.71324539	3.97	3	0	3.323155636	16	3445	-0.06166417	-0.035458883	-0.128836424	S	0.039365768	0.059821367	6.296736278
816	L43A	-0.07999	0.9036	-0.004314931	0	0.081576113	0	A	10.79778194	4.92	0	0	6.343144151	43	2869	-0.187903124	-0.0255346	-0.542319983	L	0.038154602	0.084023237	4.131757212
817	E192N	0.04499	2.02995	-0.051210856	0	0.081127643	0	N	13.92856884	5.97	0	0	3.009982501	192	3136	0	0	0	E	0.143099785	0.13248539	1.752902193
818	M133L	-0.03921	0.29001	0.008794718	0	0.081055072	0	L	13.72738457	6.36	0	0	7.978120244	133	2480	-0.020113318	-0.002498285	-0.028941119	M	0.126170158	0.124826193	6.300154451
819	L117P	-0.05705	2.23164	0.03227159	0	0.081055072	0	P	17.52065468	4.92	0	0	8.545711449	117	3543	0	0	0	L	0.149376869	0.154829502	2.995996686
820	V145Y	0.01802	10	-0.063489455	0	0.081017431	0	Y	8.568832397	4.11	0	0	8.920834309	145	488	-5.434218272	-0.8571	-5.280770795	V	0.065783739	0.108118653	2.766051121
821	F121Y	-0.10324	0.37471	-0.024304431	0	0.080647193	0	Y	8.446403503	4.62	0	0	13.71487417	121	1027	-0.275853645	-0.040579086	-0.331039064	F	0.027127266	0.044701338	4.436843733
822	S16E	-0.02421	-0.19933	0.020865731	0	0.080619274	0	E	15.71324539	3.97	3	0	3.323155636	16	1655	-0.015942418	-0.023564962	0.141344816	S	0.044204712	0.057574749	8.223031706
823	G124Y	1.24731	10	-0.365774369	1	0.080019356	0	Y	5.43527317	2.06	1	0	12.78382262	124	813	-3.060053032	-0.569	-3.423193424	G	0.455567598	0.658652544	1.248057415
824	S31Q	-0.06636	-1.30849	-0.015935808	0	0.079889451	0	Q	7.777952194	3.97	0	0	5.267439346	31	2542	-0.438443	-0.073887732	-0.532269337	S	0.051512241	0.080104232	3.966917271
825	W202F	0.00892	1.2943	-0.028837814	0	0.079840868	0	F	13.21769047	7.68	0	0	8.072223382	202	3431	-0.697511478	-0.1214	-0.408789714	W	0.046324253	0.055032969	3.457542408
826	W180E	0.02591	3.41001	-0.001898998	0	0.079822907	0	E	15.39409828	7.68	0	0	6.251138618	180	2246	0	0	0	W	0.17573595	0.169425011	1.610072809
827	C152S	0.11553	1.01817	0.005246566	0	0.079414785	0	S	13.39346313	4.47	4	0	3.207140656	152	356	-0.13623932	-0.018047535	-0.166413418	C	0.058309078	0.088791609	2.287848794
828	I203V	0.13685	0.54389	-0.007624917	0	0.079110769	0	V	15.97112656	4.92	0	0	5.913116765	203	269	-2.093449918	-0.3928	-1.503890341	I	0.028213501	0.056629658	7.524896913
829	W180S	0.01806	3.8045	-0.038972046	0	0.079055522	0	S	15.39409828	7.68	0	0	6.251138618	180	1285	0	0	0	W	0.096178055	0.120653629	3.431370515
830	S6P	-0.03971	3.71261	-0.000225603	0	0.078568945	0	P	16.65774345	3.97	0	0	7.488699021	6	1374	0	0	0	S	0.110926628	0.125980616	3.417785128
831	Y109E	0.0074	6.46247	0.015683618	0	0.078384985	0	E	21.59226799	4.73	0	0	7.560569816	109	2395	0	0	0	Y	0.100110054	0.154406548	3.588674356
832	T112S	0.04466	-0.12986	0.017785607	0	0.078088769	0	S	27.79753113	4.11	0	0	1.171445623	112	3295	0	0	0	T	0.029066086	0.05575037	4.741865003
833	I146L	-0.09702	0.11153	-0.023143384	0	0.07803859	0	L	10.18356609	4.92	0	0	7.775120373	146	1373	-0.289757801	-0.075376731	-0.186618034	I	0.093813896	0.191364408	2.168892212
834	D153H	-0.12561	-0.32728	-0.034917491	0	0.077401631	0	H	13.91415596	4.74	3	0	1.49008189	153	1088	-3.2180753	-0.5476	-2.943502456	D	0.07824564	0.119942665	2.009079469
835	A103H	-0.01034	0.2133	-0.044481066	0	0.077238278	0	H	21.78741837	2.87	0	0	1.552356176	103	689	-0.574402984	-0.071138956	-0.974232981	A	0.029197693	0.033586502	5.591832073
836	G18C	-0.09242	3.76179	0.041253135	0	0.076878993	0	C	12.01083946	2.06	1	0	6.130906393	18	2958	-0.215193	-0.0428	-0.207666895	G	0.122292995	0.174106836	5.899936688
837	S165K	0.12626	-0.93241	-0.003352734	0	0.076737436	0	K	23.47231293	3.97	0	0	3.18927743	165	1921	0	0	0	S	0.071073532	0.165984154	2.993005142
838	K5E	-0.01134	0.49972	0.03442042	0	0.076719087	0	E	20.17155075	6.89	0	0	2.682626726	5	2885	0	0	0	K	0.024463654	0.042261124	6.049936652
839	E134N	0.06656	-0.19243	-0.024507412	0	0.076349465	0	N	17.18048668	5.97	0	0	2.837360534	134	3509	-1.692677396	-0.3095	-1.449119615	E	0.024410248	0.025202751	5.737927252
840	N74D	0.06674	0.26337	-0.006426649	0	0.075696606	0	D	7.90781641	4.58	3	0	5.671408758	74	2183	-0.319969986	-0.053015539	-0.484130176	N	0.044066429	0.09060359	3.297961077
841	W180Q	0.0199	2.96619	-0.02530231	0	0.075398387	0	Q	15.39409828	7.68	0	0	6.251138618	180	2713	0	0	0	W	0.252820015	0.192155123	4.038775148
842	T46P	0.02658	3.78726	0.072351456	0	0.074997111	0	P	14.75976563	4.11	0	0	6.169389329	46	2203	-0.029059601	-0.005935112	0.006268951	T	0.221457481	0.146377563	2.544836922
843	L72W	-0.14171	-0.17445	-0.059156134	0	0.074974607	0	W	5.223721504	4.92	4	0	9.386311885	72	12	-4.559324873	-0.7738	-4.811952773	L	0.222420692	0.338686943	2.117556026
844	A143W	0.03463	10	0.020194915	0	0.074724066	0	W	5.944453716	2.87	0	0	12.49236106	143	529	-0.346650309	-0.106441764	-0.516363797	A	0.123423576	0.1579386	2.91677137
845	S113Q	0.0671	-0.13568	0.023350223	0	0.074584232	0	Q	24.22633553	3.97	0	0	4.469009237	113	2696	-0.005116711	-0.002498285	-0.016575579	S	0.09620285	0.117886066	2.496829855
846	S106A	-0.22082	-0.08189	0.002152679	0	0.073970024	0	A	22.63920975	3.97	0	0	2.689361063	106	2680	-0.404008947	-0.077650647	-0.229285779	S	0.041033745	0.06730032	3.313151075
847	G91A	0.0242	3.4605	-0.010889115	0	0.073922135	0	A	13.90719128	2.06	0	0	3.61499004	91	3309	0.010519262	-0.004269291	0.007032171	G	0.163895607	0.18258667	2.92090307
848	D2V	0.00293	0.59085	-0.130341035	0	0.07354289	0	V	22.00722504	4.74	0	0	2.715657957	2	1319	0	0	0	D	0.060969353	0.071907043	3.846413931
849	S165M	-0.04984	-1.40758	-0.005617676	0	0.073251606	0	M	23.47231293	3.97	0	0	3.18927743	165	1746	0	0	0	S	0.130490303	0.200860023	6.323630256
850	A67N	-0.03907	0.47217	-0.015219823	0	0.072609885	0	N	8.93138504	2.87	0	0	1.306069224	67	2022	-1.93591373	-0.30252698	-2.797737758	A	0.087732792	0.253006458	2.562706263
851	G18T	-0.05062	9.33099	-0.097552808	0	0.072609885	0	T	12.01083946	2.06	1	0	6.130906393	18	2377	-0.115340852	-0.01682476	-0.178000196	G	0.091672897	0.123569965	3.067271265
852	S16G	0.07835	0.12431	0.040891586	0	0.072568917	0	G	15.71324539	3.97	3	0	3.323155636	16	2303	-0.360536222	-0.0506891	-0.352509044	S	0.032833099	0.04355216	4.767409476
853	V122I	0.06963	-0.94494	-0.073062988	0	0.072487402	0	I	7.042612553	4.11	0	1	12.97918295	122	3432	-1.512600092	-0.238115336	-2.149874388	V	0.025021791	0.042308688	3.620475942
854	I196T	-0.01583	0.11196	-0.035125137	0	0.072472671	0	T	14.00691319	4.92	0	0	2.721469756	196	690	-0.028241011	-0.004466749	-0.007355191	I	0.029674053	0.07256341	6.963808087
855	T112K	-0.00062	-0.552	-0.013897934	0	0.072255845	0	K	27.79753113	4.11	0	0	1.171445623	112	2791	0	0	0	T	0.023576736	0.034409523	7.232877855
856	L15V	0.00491	1.13409	0.023188329	0	0.072197182	0	V	14.00898361	4.92	0	0	3.90512752	15	1981	-2.54793097	-0.4904	-2.371712647	L	0.02374506	0.042363167	2.848444598
857	L44H	-0.00625	1.33803	-0.00826701	0	0.072052833	0	H	14.09424019	4.92	0	0	4.235183486	44	274	0	0	0	L	0.037624359	0.072946548	7.014989274
858	N193P	1.05951	5.6307	-0.136825248	0	0.071357415	0	P	14.68216228	4.58	0	0	1.043771877	193	2122	-1.15574418	-0.119290373	-1.673179796	N	0.268270969	0.402862549	1.8318867
859	R161A	-0.21437	3.08108	0.020463717	0	0.071265115	0	A	15.6648531	7.82	0	0	7.22446866	161	1707	-0.41389431	-0.059970228	-0.660470183	R	0.281114578	0.310353994	1.45823531
860	F155L	0.07088	0.04037	0.015136131	0	0.07095795	0	L	12.71507359	4.62	0	0	2.448666719	155	2316	-0.202652121	-0.052717319	-0.308708484	F	0.056380272	0.092288017	3.507146658
861	K28E	-0.22778	0.33946	-0.029294741	0	0.070955106	0	E	8.770861626	6.89	0	0	2.728369427	28	3354	-5.821047248	-0.9142	-5.719006688	K	0.091444731	0.134987652	2.970300553
862	N23T	0.01306	2.58753	-0.052735277	0	0.070899143	0	T	7.662455082	4.58	1	0	5.437359177	23	2199	-0.421115811	-0.094903176	-0.465897458	N	0.093601704	0.244812727	2.343691299
863	R59W	-0.00926	-0.60596	-0.010587258	0	0.070778735	0	W	11.43966675	7.82	4	0	4.910542398	59	555	-6.107076894	-0.9547	-6.092719752	R	0.055603981	0.082588196	5.63358817
864	R59A	0.03802	0.06472	0.030833102	0	0.07014909	0	A	11.43966675	7.82	4	0	4.910542398	59	2723	-5.577678804	-0.9547	-6.092719752	R	0.049441814	0.088645458	3.075805171
865	K114D	0.03442	0.66655	-0.166853695	0	0.069954547	0	D	23.14476204	6.89	0	0	1.86198455	114	2704	0	0	0	K	0.023843765	0.060394287	4.468252997
866	K28A	-0.11611	0.506	-0.013124689	0	0.069071783	0	A	8.770861626	6.89	0	0	2.728369427	28	3649	-4.411538517	-0.73264301	-5.085331536	K	0.119539142	0.229031205	1.926691732
867	W180T	-0.19518	3.19927	0.006153444	0	0.068665611	0	T	15.39409828	7.68	0	0	6.251138618	180	139	0	0	0	W	0.155719757	0.140117884	5.342035412
868	R59G	-0.02606	1.0537	0.041705955	0	0.068508999	0	G	11.43966675	7.82	4	0	4.910542398	59	781	0	0	0	R	0.07046175	0.087281466	5.587144672
869	A103R	-0.02903	-0.416	0.013099084	0	0.068264483	0	R	21.78741837	2.87	0	0	1.552356176	103	332	-0.595446151	-0.073054807	-1.057231689	A	0.025813103	0.039095402	3.997062835
870	L21N	-0.0297	1.42638	-0.040835211	0	0.068094795	0	N	10.03011703	4.92	0	0	4.272302984	21	3508	-5.53934351	-0.9119	-5.716788901	L	0.068665504	0.169316769	3.595100793
871	M201E	-0.04109	3.99841	-0.138282478	0	0.0677265	0	E	11.16357899	6.36	0	0	7.869766057	201	1061	0	0	0	M	0.042821407	0.047173858	4.708690631
872	D24T	0.11747	-0.43417	-0.040401593	0	0.06766674	0	T	5.360919952	4.74	0	0	5.903041359	24	1030	-0.485993376	-0.081501475	-0.685108951	D	0.143471479	0.334132195	1.956208867
873	I196K	-0.07866	0.29794	-0.054908921	0	0.067666733	0	K	14.00691319	4.92	0	0	2.721469756	196	1551	-0.228517582	-0.0428	-0.126021988	I	0.029772282	0.035396576	5.67874406
874	D24A	0.10709	0.12236	-0.013477736	0	0.067305218	0	A	5.360919952	4.74	0	0	5.903041359	24	2192	-0.497079778	-0.084385458	-0.828659732	D	0.139621258	0.390318751	2.095837964
875	N23V	-0.09265	2.51763	-0.027313216	0	0.067033817	0	V	7.662455082	4.58	1	0	5.437359177	23	3175	-0.956367986	-0.1785	-0.753182125	N	0.136142254	0.237979293	2.4333283
876	V39C	-0.00532	2.67174	0.018795134	0	0.065591256	0	C	9.023193359	4.11	0	0	11.78598059	39	1889	-0.736530783	-0.1761	-0.873956939	V	0.060696125	0.089080572	4.751780129
877	A179D	0.07802	0.26831	0.034501252	0	0.065472499	0	D	17.62024689	2.87	0	0	1.559264345	179	2451	0	0	0	A	0.02101326	0.039073706	1.924518627
878	E127T	-0.06915	1.87667	-0.008525051	0	0.065210952	0	T	12.74455929	5.97	0	0	5.022468215	127	1243	-0.032134439	-0.011932644	-0.078210598	E	0.050137043	0.09355092	3.082069838
879	A103T	0.02306	0.59528	0.014186789	0	0.065119116	0	T	21.78741837	2.87	0	0	1.552356176	103	1237	-0.588236752	-0.083913315	-1.057231689	A	0.036949158	0.05817461	4.063194945
880	R140N	0.10058	1.39261	-0.067732888	0	0.064324372	0	N	12.90653706	7.82	0	0	8.322322412	140	2113	0	0	0	R	0.042683125	0.065651178	3.521831595
881	M133A	-0.0461	3.21503	-0.032541199	0	0.064010202	0	A	13.72738457	6.36	0	0	7.978120244	133	783	0	0	0	M	0.066837311	0.075184345	3.347492577
882	Q116K	0.12732	-0.17081	0.041189533	0	0.063929981	0	K	19.91520119	6.11	0	0	4.038957343	116	1180	-0.088568682	-0.012443996	-0.055435242	Q	0.032524109	0.063749313	5.742673804
883	L13I	-0.00583	2.31926	-0.025465518	0	0.063688514	0	I	7.841745853	4.92	0	0	10.68814008	13	1364	-4.915201036	-0.85	-5.261768095	L	0.087930202	0.1274333	3.726144434
884	N118D	-0.02382	2.31382	-0.045839065	0	0.062904858	0	D	16.60082054	4.58	0	0	6.832498678	118	1536	-0.050192629	-0.010125475	-0.005630242	N	0.036601067	0.05336237	6.922682558
885	N53P	0.06816	-0.85588	-0.069606569	0	0.062796376	0	P	11.66932964	4.58	0	0	11.40206046	53	3205	-0.109590319	-0.013543412	-0.085237405	N	0.04383564	0.061956882	6.982827705
886	A103E	-0.06816	0.11299	0.019652933	0	0.062418605	0	E	21.78741837	2.87	0	0	1.552356176	103	2598	-1.087828733	-0.2047	-1.199118917	A	0.026802063	0.041685581	2.738774187
887	G58N	0.28639	-0.26342	-0.348020415	1	0.062243038	0	N	10.22225857	2.06	0	0	10.61502883	58	1014	-3.987862139	-0.6857	-4.282955409	G	0.219057083	0.206987739	3.886075522
888	I10K	0.72859	4.06335	-0.108970108	0	0.062095913	0	K	4.522434235	4.92	1	1	16.40994803	10	2438	-1.051213168	-0.1761	-0.939091779	I	0.203161001	0.393788338	1.220483249
889	N139T	0.00376	0.79027	-0.007673706	0	0.06173188	0	T	15.78532314	4.58	0	0	7.36985389	139	694	-0.007738076	-0.006296831	-0.027503436	N	0.018816948	0.027284861	6.250591201
890	W180L	-0.14632	1.90116	-0.01839128	0	0.061614352	0	L	15.39409828	7.68	0	0	6.251138618	180	567	0	0	0	W	0.190073967	0.194601893	1.315639897
891	V181T	-0.08272	1.68421	-0.127437126	0	0.061614352	0	T	13.10623646	4.11	0	0	7.254630238	181	1704	-0.774208107	-0.089484511	-1.267867641	V	0.046926022	0.068012476	5.91829758
892	V150H	0.10473	1.21861	0.059472283	0	0.060802286	0	H	14.93426228	4.11	0	0	3.245043267	150	1888	0	0	0	V	0.162775517	0.216908932	3.088611784
893	A103K	0.01924	-0.22769	0.017175983	0	0.060615566	0	K	21.78741837	2.87	0	0	1.552356176	103	3629	-0.514062743	-0.05188397	-0.749347046	A	0.026011467	0.050878048	2.948807165
894	W3I	-0.0552	2.8623	0.006365767	0	0.060407224	0	I	18.65595627	7.68	0	0	6.420825291	3	2100	0	0	0	W	0.113064766	0.172825336	3.937533216
895	V39G	-0.03143	4.76354	-0.201763674	1	0.060177906	0	G	9.023193359	4.11	0	0	11.78598059	39	2957	-0.672912061	-0.101125704	-0.629830502	V	0.069261789	0.098522067	3.303873721
896	I203N	-0.04111	1.81101	-0.014507961	0	0.059982946	0	N	15.97112656	4.92	0	0	5.913116765	203	3165	-2.311264488	-0.3928	-1.503890341	I	0.042512894	0.049749374	1.195693801
897	D153A	0.23458	0.33501	-0.021142937	0	0.059974152	0	A	13.91415596	4.74	3	0	1.49008189	153	3350	-0.515029683	-0.133978287	-0.632900037	D	0.083320618	0.115707159	2.735272609
898	L167V	0.05553	1.28921	0.03564851	0	0.059718005	0	V	21.73075104	4.92	0	0	4.61442305	167	1759	0	0	0	L	0.059824944	0.078265667	4.011903441
899	L13M	0.02543	0.463	0.055142685	0	0.059307882	0	M	7.841745853	4.92	0	0	10.68814008	13	806	-4.915201036	-0.85	-5.261768095	L	0.040364742	0.088150978	2.554097716
900	L25N	0.1273	1.50265	0.017303464	0	0.059307882	0	N	5.453880787	4.92	0	1	9.278029211	25	1591	0	0	0	L	0.20581913	0.311214924	1.844667192
901	N53G	0.19977	2.37961	-0.044352699	0	0.059284684	0	G	11.66932964	4.58	0	0	11.40206046	53	46	-0.086407537	-0.011731771	-0.044690894	N	0.0388937	0.053209066	4.052745272
902	I196R	-0.06616	0.55804	-0.041752456	0	0.059245584	0	R	14.00691319	4.92	0	0	2.721469756	196	1561	-0.228517582	-0.0428	-0.126021988	I	0.030128002	0.05547595	3.312828381
903	H174K	0.00699	0.70289	0.001658668	0	0.059045006	0	K	15.73999119	5.23	0	0	4.167376649	174	444	-0.861937664	-0.1738	-0.645418825	H	0.047803402	0.071766376	8.51256436
904	L65M	0.00025	-0.31516	-0.038494343	0	0.058914044	0	M	4.942615986	4.92	3	0	8.000696218	65	392	-1.072915941	-0.1904	-1.177068966	L	0.117135048	0.238631487	2.729867183
905	M34K	-0.02775	0.51835	0.012929549	0	0.058832103	0	K	4.183253288	6.36	0	0	5.610422062	34	369	-1.819113779	-0.287531138	-1.937779883	M	0.046015263	0.086382151	4.232637005
906	G18Q	-0.21852	8.23723	-0.009312944	0	0.058537418	0	Q	12.01083946	2.06	1	0	6.130906393	18	3521	-0.06285399	-0.014544892	-0.138782953	G	0.107903957	0.171395302	2.626583341
907	H68E	0.02827	-0.30798	0.002882279	0	0.058463614	0	E	8.157589912	5.23	0	0	1.082651311	68	1604	-0.019387357	-0.009657038	0.06035561	H	0.069109917	0.157427311	3.043411463
908	P66F	0.00329	1.78363	-0.035719789	0	0.058463614	0	F	6.245725632	4.11	0	0	3.765378542	66	2539	-0.968504913	-0.139624866	-0.601745008	P	0.164936066	0.481036782	1.513601239
909	F160I	0.04772	2.74641	-0.015318031	0	0.058306166	0	I	15.12964916	4.62	0	0	10.18474303	160	821	-0.244158118	-0.028814703	-0.400574959	F	0.080607414	0.129231691	2.58408948
910	S106K	0.00657	-0.57388	0.004399223	0	0.058072849	0	K	22.63920975	3.97	0	0	2.689361063	106	546	-3.069623447	-0.5476	-2.973109666	S	0.050457954	0.071573734	2.117690704
911	D2P	0.16167	0.84271	-0.060210433	0	0.057619771	0	P	22.00722504	4.74	0	0	2.715657957	2	2961	0	0	0	D	0.176920891	0.142048359	3.321602538
912	E192A	-0.03964	2.756	-0.061993176	0	0.057308691	0	A	13.92856884	5.97	0	0	3.009982501	192	1094	-0.193045557	-0.02813459	-0.231334316	E	0.12652874	0.214033365	3.281785764
913	V181H	-0.02968	3.46062	0.00579954	0	0.056567335	0	H	13.10623646	4.11	0	0	7.254630238	181	2110	-1.196044786	-0.210122066	-1.267867641	V	0.068604469	0.096574545	6.299784683
914	S48E	0.02642	-0.16511	0.033580887	0	0.056251766	0	E	19.42538643	3.97	0	0	1.027276122	48	2752	0	0	0	S	0.04484272	0.073803902	6.302366782
915	I203A	0.01099	1.93554	-0.033507151	0	0.055766687	0	A	15.97112656	4.92	0	0	5.913116765	203	1460	-2.202357203	-0.3928	-1.503890341	I	0.035345078	0.046787739	4.290334363
916	V154M	0.04222	0.04585	-0.010291484	0	0.055553577	0	M	12.18092442	4.11	0	0	4.48507411	154	2855	-4.564123483	-0.7214	-4.44773244	V	0.09581995	0.16985178	2.617604919
917	K28L	-0.13787	0.28096	-0.009567244	0	0.055182244	0	L	8.770861626	6.89	0	0	2.728369427	28	188	-4.855996764	-0.9142	-5.719006688	K	0.093100786	0.205817223	2.282683285
918	L138Y	0.17191	10	-0.060810785	0	0.055162003	0	Y	14.58506584	4.92	0	0	8.725731931	138	444	0	0	0	L	0.172505379	0.290834188	3.084610896
919	F195V	-0.04429	0.97366	-0.013596279	0	0.055132037	0	V	13.85289288	4.62	0	0	3.81234228	195	747	-0.16522159	-0.0285	-0.139159855	F	0.131585121	0.234016418	4.952439006
920	M34G	-0.04516	1.53094	-0.038159399	0	0.054636165	0	G	4.183253288	6.36	0	0	5.610422062	34	3538	-2.207861703	-0.295627271	-2.258887422	M	0.054322243	0.110392094	3.805478521
921	R38A	0.11947	0.92378	0.043611342	0	0.054607881	0	A	7.593317032	7.82	0	0	7.728220503	38	3423	-0.083539616	-0.021731747	0.094174567	R	0.024945498	0.036792517	3.380230726
922	N118C	0.10393	1.32331	0.037109701	0	0.054590895	0	C	16.60082054	4.58	0	0	6.832498678	118	365	-0.046013902	-0.007694816	-0.057516458	N	0.042040825	0.045608997	6.900346735
923	V122D	0.07811	3.00437	-0.563592633	1	0.054590895	0	D	7.042612553	4.11	0	1	12.97918295	122	3150	-3.510078628	-0.6523	-3.770778995	V	0.033808231	0.049467564	3.4769069
924	K30G	-0.15724	1.13833	-0.005532385	0	0.054328683	0	G	5.790667057	6.89	1	0	3.027322028	30	1259	-2.268185064	-0.255732987	-2.991983803	K	0.076473355	0.130197763	2.378461394
925	N77H	-0.01549	10	-0.00958869	0	0.05430217	0	H	10.64617348	4.58	4	0	9.550590271	77	3191	-0.334419211	-0.041022845	-0.477442919	N	0.161390781	0.167032242	3.85509687
926	I203K	0.08283	1.01474	-0.078300428	0	0.054267436	0	K	15.97112656	4.92	0	0	5.913116765	203	1274	-2.311264488	-0.3928	-1.503890341	I	0.036113739	0.054467201	4.33258145
927	K30S	0.01379	0.55248	-0.005125692	0	0.054208539	0	S	5.790667057	6.89	1	0	3.027322028	30	774	-1.409314011	-0.188297329	-2.169147889	K	0.058727026	0.182033777	2.778070879
928	T144M	-0.10975	3.09101	-0.300780765	1	0.054148285	0	M	5.199973106	4.11	4	0	12.42685772	144	590	0.015900784	-0.010551098	-0.012741497	T	0.130787611	0.218477249	2.525051299
929	T112G	-0.1004	-0.02913	0.021669886	0	0.054035373	0	G	27.79753113	4.11	0	0	1.171445623	112	2925	0	0	0	T	0.034326553	0.055318356	3.70473638
930	I203C	0.09613	1.55481	-0.024425958	0	0.053952436	0	C	15.97112656	4.92	0	0	5.913116765	203	51	-2.202357203	-0.3928	-1.503890341	I	0.034934521	0.044118643	6.388678235
931	R59Y	0.10569	-0.93876	0.015733314	0	0.053339735	0	Y	11.43966675	7.82	4	0	4.910542398	59	2252	-6.107076894	-0.9547	-6.092719752	R	0.052419186	0.092982769	2.51329659
932	L29V	-0.03832	1.84386	-0.064014483	0	0.052932446	0	V	8.183287621	4.92	0	0	7.227221514	29	542	-0.527413511	-0.094067025	-0.456237866	L	0.169188976	0.244372249	1.654723184
933	K5V	-0.02107	1.27121	0.044147893	0	0.052670462	0	V	20.17155075	6.89	0	0	2.682626726	5	2126	0	0	0	K	0.040265083	0.055869579	4.871445876
934	H68Y	0.0537	-0.73132	-0.033062301	0	0.052432541	0	Y	8.157589912	5.23	0	0	1.082651311	68	2758	-0.190355523	-0.029298221	-0.172511793	H	0.142703533	0.257762671	1.834793899
935	R140E	0.06678	2.64582	0.034789611	0	0.052311203	0	E	12.90653706	7.82	0	0	8.322322412	140	1970	-0.063945177	-0.016634508	0.041837285	R	0.034397125	0.057511568	7.424573193
936	S113D	-0.07532	1.35956	-0.006197877	0	0.052233582	0	D	24.22633553	3.97	0	0	4.469009237	113	590	-0.000957655	-0.00141636	-0.001846346	S	0.12268734	0.135578156	3.408565739
937	M34Q	-0.17939	0.55363	0.057926161	0	0.051904931	0	Q	4.183253288	6.36	0	0	5.610422062	34	2022	-1.566657525	-0.247105286	-1.36482404	M	0.044011116	0.100353956	2.542063501
938	I196S	0.02027	1.53726	-0.015655464	0	0.051679383	0	S	14.00691319	4.92	0	0	2.721469756	196	1876	-0.076757073	-0.017087573	-0.079001382	I	0.034072399	0.045019627	3.657350031
939	S41Q	0.04613	1.68176	0.010977575	0	0.051570246	0	Q	6.94629097	3.97	0	0	10.02344548	41	2305	-5.13225444	-0.919	-5.766506298	S	0.039518356	0.071743488	3.440032413
940	L25V	0.07183	1.28267	0.006098316	0	0.05144115	0	V	5.453880787	4.92	0	1	9.278029211	25	171	0	0	0	L	0.260602951	0.361224174	1.635782756
941	G91C	-0.05966	3.45186	-0.008848789	0	0.051412225	0	C	13.90719128	2.06	0	0	3.61499004	91	2071	0.019224599	-0.002004711	-0.016596365	G	0.210209846	0.196021557	4.185751066
942	T61S	0.00891	0.64196	-0.024105876	0	0.051296508	0	S	6.043539047	4.11	0	0	10.76251421	61	2896	-0.791764342	-0.09263886	-1.582905979	T	0.091582298	0.135957479	4.462606249
943	S69T	0.02765	1.07364	-0.016819045	0	0.051083097	0	T	5.15357399	3.97	4	0	5.046144258	69	2418	-0.207876127	-0.042381207	0	S	0.110321045	0.189403176	2.211800847
944	R140Q	0.10465	1.87403	-0.022642701	0	0.050995624	0	Q	12.90653706	7.82	0	0	8.322322412	140	3002	-0.112854154	-0.029357543	-0.026600717	R	0.028560638	0.054435492	3.551101852
945	S6R	0.0439	0.39113	-0.031025737	0	0.050137736	0	R	16.65774345	3.97	0	0	7.488699021	6	402	0	0	0	S	0.031516075	0.064116955	5.109698315
946	V150W	0.04365	1.42144	0.079010984	0	0.050073407	0	W	14.93426228	4.11	0	0	3.245043267	150	3042	0	0	0	V	0.174088001	0.236000776	2.220144178
947	T46G	-0.00161	1.3537	0.030899718	0	0.049291688	0	G	14.75976563	4.11	0	0	6.169389329	46	16	-0.086460884	-0.013413201	-0.065367431	T	0.034581184	0.059848547	6.037869269
948	W180A	0.02782	2.93557	-0.002825844	0	0.049030445	0	A	15.39409828	7.68	0	0	6.251138618	180	947	0	0	0	W	0.184337139	0.129114389	2.001009191
949	S136K	-0.23241	-0.82705	-0.046829989	0	0.048981781	0	K	19.49751854	3.97	1	0	1.672358391	136	93	-0.058860112	-0.008483899	-0.064885734	S	0.020904541	0.031594276	2.857774622
950	A103Q	-0.08663	-0.19605	0.0225405	0	0.048974676	0	Q	21.78741837	2.87	0	0	1.552356176	103	2540	-0.622354056	-0.083612805	-0.974232981	A	0.021170616	0.04300642	4.141705666
951	S16Q	0.16112	-0.79563	0.028153131	0	0.048773821	0	Q	15.71324539	3.97	3	0	3.323155636	16	3682	0.016392132	-0.015153549	0.03068208	S	0.034259796	0.049317598	3.831631962
952	T14D	-0.15906	2.99754	-0.000878983	0	0.048651128	0	D	11.25035667	4.11	0	0	6.654227514	14	1390	-1.499459946	-0.3166	-0.992697469	T	0.037303925	0.042334318	2.623134234
953	N148D	0.10803	0.43812	0.044539758	0	0.048448571	0	D	15.1277895	4.58	0	0	2.074933945	148	3533	-0.017780454	-0.004625354	0.005369417	N	0.071190834	0.089167356	3.211805011
954	I76N	0.10426	4.29893	-0.418832058	1	0.048392035	0	N	11.45270824	4.92	0	0	10.40889037	76	332	-4.17820745	-0.605636677	-5.256516487	I	0.089420795	0.075048923	6.548954853
955	Q51E	-0.05709	0.9585	0.034738154	0	0.048029151	0	E	17.07754326	6.11	0	0	4.53932042	51	569	-0.009000693	-0.001756052	-0.023814771	Q	0.025438309	0.044119835	4.396655563
956	K22I	0.03178	2.43445	0.012252745	0	0.047939641	0	I	10.66356182	6.89	0	0	2.171109924	22	1759	0	0	0	K	0.06885767	0.094574451	2.55264882
957	A67K	-0.06676	0.26922	-0.01773981	0	0.047433604	0	K	8.93138504	2.87	0	0	1.306069224	67	1261	-1.741039053	-0.207028602	-2.547244945	A	0.100516319	0.230285168	2.114565035
958	D100H	0.03936	1.93088	-0.014686921	0	0.047254477	0	H	20.00263214	4.74	0	0	2.740846069	100	485	-0.084554137	-0.021995661	-0.159933656	D	0.0464077	0.064893723	6.944167572
959	I158K	0.00621	1.22992	0.004176355	0	0.047179168	0	K	15.25546455	4.92	0	0	5.584524966	158	2289	-1.306285792	-0.144112651	-1.991782019	I	0.049992561	0.108147144	7.458979419
960	N23I	-0.1898	3.39607	-0.008355659	0	0.047037653	0	I	7.662455082	4.58	1	0	5.437359177	23	116	-0.956367986	-0.1785	-0.753182125	N	0.122408152	0.216675401	1.708617992
961	R119T	-0.02585	1.88543	-0.006859849	0	0.046989599	0	T	14.27343655	7.82	0	0	7.755751966	119	138	-0.210050777	-0.035477381	-0.04069267	R	0.045586586	0.048804522	5.218981995
962	I146V	-0.1601	0.9728	-0.019254465	0	0.04693978	0	V	10.18356609	4.92	0	0	7.775120373	146	1106	0	0	0	I	0.077395916	0.121693134	3.317793483
963	H135Y	-0.04776	-1.27585	-0.01615491	0	0.046827802	0	Y	17.10501671	5.23	0	0	3.836146145	135	2252	0	0	0	H	0.125179291	0.19109726	1.392382544
964	I203G	0.16345	3.06026	-0.042844682	0	0.045859383	0	G	15.97112656	4.92	0	0	5.913116765	203	948	-2.311264488	-0.3928	-1.503890341	I	0.030573368	0.041546822	4.139806718
965	E149D	-0.10352	0.24282	0.015640879	0	0.045498347	0	D	15.88132572	5.97	0	0	1.441588145	149	701	0	0	0	E	0.039373398	0.065769434	8.376990031
966	K30W	0.00333	-0.44908	-0.018987552	0	0.044898709	0	W	5.790667057	6.89	1	0	3.027322028	30	1001	-3.214878578	-0.6333	-3.687734966	K	0.074095488	0.17112124	2.105248808
967	W202M	-0.14127	2.46311	-0.026833998	0	0.044711167	0	M	13.21769047	7.68	0	0	8.072223382	202	1203	0	0	0	W	0.045685291	0.050266266	2.414979124
968	I115S	0.03223	2.27487	-0.054446111	0	0.044670062	0	S	19.72655106	4.92	0	0	6.353847112	115	236	-0.02140365	-0.009335164	-0.017757469	I	0.134187698	0.102478027	1.780721985
969	L177Y	-0.09393	8.41817	-0.068957911	0	0.044231969	0	Y	13.5011158	4.92	0	0	7.717059707	177	3376	-0.971228772	-0.2047	-0.525045133	L	0.329464912	0.296146393	1.843337547
970	W180N	-0.00098	3.0116	-0.066443074	0	0.043909003	0	N	15.39409828	7.68	0	0	6.251138618	180	194	0	0	0	W	0.202789307	0.149389267	5.120517338
971	I158G	-0.22741	3.7279	-0.001053359	0	0.042721007	0	G	15.25546455	4.92	0	0	5.584524966	158	557	-3.123442941	-0.4976	-3.02651213	I	0.071980476	0.111350775	2.060473914
972	P26E	-0.02301	6.2289	-0.064000285	0	0.042572658	0	E	9.325831413	4.11	4	0	6.566377589	26	2629	-3.768185425	-0.6666	-3.556398551	P	0.108665228	0.185063839	3.854685746
973	D2A	-0.07895	1.01299	-0.111338675	0	0.042464009	0	A	22.00722504	4.74	0	0	2.715657957	2	2358	0	0	0	D	0.040934563	0.049921989	2.77244001
974	L102W	-0.05314	2.02049	-0.029756213	0	0.040886426	0	W	18.13634682	4.92	0	0	5.07633426	102	492	-3.081850484	-0.5833	-3.56222645	L	0.117091179	0.15836525	2.826756298
975	Y109D	0.01705	5.9691	-0.001810224	0	0.040867239	0	D	21.59226799	4.73	0	0	7.560569816	109	2075	0	0	0	Y	0.073971748	0.116000652	4.668637993
976	Q107E	-0.00456	0.69385	0.03735345	0	0.040542793	0	E	24.92017937	6.11	0	0	1.257057833	107	1612	-0.050243341	-0.012999395	0	Q	0.031662941	0.046579838	5.25327574
977	D2C	0.01671	0.96351	-0.135162576	0	0.040505224	0	C	22.00722504	4.74	0	0	2.715657957	2	1360	0	0	0	D	0.055646896	0.07124424	4.87320496
978	P26Q	-0.00419	7.32577	-0.053565728	0	0.040505224	0	Q	9.325831413	4.11	4	0	6.566377589	26	478	-2.566906637	-0.354102916	-3.556398551	P	0.112525225	0.243336678	2.166355188
979	D153N	-0.05003	0.19067	-0.053139192	0	0.040393902	0	N	13.91415596	4.74	3	0	1.49008189	153	3500	-3.2180753	-0.5476	-2.943502456	D	0.066903114	0.114943027	7.813407484
980	R140S	0.01648	1.93497	-0.013276614	0	0.039864424	0	S	12.90653706	7.82	0	0	8.322322412	140	489	-0.110543692	-0.015103635	0.031769174	R	0.027017117	0.060889244	3.579492275
981	I158E	-0.08902	1.73432	0.043638528	0	0.039576645	0	E	15.25546455	4.92	0	0	5.584524966	158	565	-1.057294475	-0.134469036	-2.336692056	I	0.047818184	0.091852903	3.924263325
982	R38L	-0.08047	-0.81276	0.025157178	0	0.039564203	0	L	7.593317032	7.82	0	0	7.728220503	38	378	-0.562201655	-0.118961707	-0.176544587	R	0.036183119	0.043080449	7.020198098
983	R137W	-0.06599	-0.48581	-0.005440114	0	0.039555967	0	W	17.68624115	7.82	0	0	3.369153091	137	1727	0	0	0	R	0.041304588	0.062383175	4.201998744
984	W180I	0.08086	2.61288	0.002886341	0	0.039304804	0	I	15.39409828	7.68	0	0	6.251138618	180	2151	0	0	0	W	0.20429039	0.26519227	0.97640405
985	K28I	-0.07327	0.57496	-0.000235456	0	0.039294381	0	I	8.770861626	6.89	0	0	2.728369427	28	3446	-4.855996764	-0.9142	-5.719006688	K	0.128985167	0.28995043	1.524010278
986	G42Q	0.11405	10	-0.096183281	0	0.039294381	0	Q	10.59908009	2.06	4	0	9.752754442	42	713	-0.315555509	-0.047120786	-0.41475403	G	0.063567638	0.091939926	1.991278271
987	T61N	0.13615	0.5238	-0.003752241	0	0.039272056	0	N	6.043539047	4.11	0	0	10.76251421	61	302	-0.427793654	-0.037521868	-0.724209259	T	0.120553255	0.180951715	2.816751181
988	K28Q	-0.15954	0.29244	0.009558926	0	0.039251591	0	Q	8.770861626	6.89	0	0	2.728369427	28	1611	-5.821047248	-0.9142	-5.719006688	K	0.102279902	0.188756943	2.687044391
989	S6T	-0.07611	-0.29583	-0.013701346	0	0.038764302	0	T	16.65774345	3.97	0	0	7.488699021	6	1271	0	0	0	S	0.030101776	0.042045593	5.514871928
990	V145S	0.01762	4.08316	-0.057550415	0	0.038673444	0	S	8.568832397	4.11	0	0	8.920834309	145	1613	-1.09450193	-0.28472047	-2.233481972	V	0.061516285	0.071008921	3.99148493
991	P26R	0.02546	5.18211	-0.039782864	0	0.038627948	0	R	9.325831413	4.11	4	0	6.566377589	26	1505	-4.24594017	-0.6666	-4.018450462	P	0.098890543	0.121277928	6.505775834
992	S136E	0.00795	-0.56231	-0.036573701	0	0.038494264	0	E	19.49751854	3.97	1	0	1.672358391	136	2716	-0.027144571	-0.007061308	-0.092608231	S	0.023050308	0.0403409	7.456210178
993	A143M	0.18133	4.19087	-0.013046961	0	0.038494264	0	M	5.944453716	2.87	0	0	12.49236106	143	3737	-1.134786583	-0.2952	-1.13021494	A	0.060858965	0.074873328	5.582987718
994	C129R	-0.15661	0.4901	-0.344026645	1	0.038494264	0	R	9.303976059	4.47	3	1	9.783639689	129	1564	-1.900229494	-0.2976	-1.429676663	C	0.105813503	0.160327673	2.926391508
995	S111L	0.06026	-0.17888	0.010096619	0	0.038144585	0	L	27.00115776	3.97	0	0	1.199250998	111	2650	-0.029313532	-0.0045958	-0.033288537	S	0.042938232	0.056860924	6.017007836
996	V145C	-0.00868	1.82578	-0.015122149	0	0.037947779	0	C	8.568832397	4.11	0	0	8.920834309	145	1525	-1.245767747	-0.324070309	-4.339150203	V	0.041858435	0.056148171	3.276325338
997	G20S	-0.17702	-0.72357	0.052482052	0	0.037892035	0	S	8.220127106	2.06	4	0	6.956812332	20	1594	-5.051124072	-0.8523	-5.333410085	G	0.119949341	0.156578422	2.413241334
998	N139D	-0.0134	-0.94474	0.034188781	0	0.037169384	0	D	15.78532314	4.58	0	0	7.36985389	139	1092	-0.202186361	-0.037605487	-0.199854105	N	0.017475128	0.031685591	4.125139553
999	S106N	-0.02727	0.48532	-0.001465033	0	0.037106542	0	N	22.63920975	3.97	0	0	2.689361063	106	2883	-1.841738504	-0.240896482	-2.59354227	S	0.103866577	0.145183086	4.918848543
1000	H135N	-0.00269	2.20534	-0.013090761	0	0.037106542	0	N	17.10501671	5.23	0	0	3.836146145	135	2899	0	0	0	H	0.083364487	0.124554634	3.737213308
1001	G18K	-0.06778	4.7956	-0.02107202	0	0.036769539	0	K	12.01083946	2.06	1	0	6.130906393	18	3609	-0.045550661	-0.011849413	-0.124381941	G	0.110516071	0.220122814	4.196461978
1002	W180D	0.46495	4.07555	0.026357172	0	0.036635524	0	D	15.39409828	7.68	0	0	6.251138618	180	57	0	0	0	W	0.140890598	0.152048826	4.243777648
1003	E84N	0.01764	0.36458	-0.047677224	0	0.036504721	0	N	23.50871277	5.97	0	0	1.784244284	84	3550	-0.02812372	-0.007316021	0	E	0.045837402	0.062890053	5.420172538
1004	S111G	0.0066	0.1585	0.034130686	0	0.035787161	0	G	27.00115776	3.97	0	0	1.199250998	111	548	-0.018844743	-0.002054471	-0.01586149	S	0.030290604	0.040694237	5.42491394
1005	G188M	-0.0242	3.45286	0.002232114	0	0.035713817	0	M	15.58736229	2.06	0	0	2.232074367	188	2524	0	0	0	G	0.034674168	0.054437637	5.71409001
1006	I142Q	-0.34336	5.82493	-0.349522188	1	0.035663827	0	Q	7.117970943	4.92	3	0	12.63543337	142	935	-0.09291044	-0.011174273	-0.118823507	I	0.07911706	0.295967042	2.853786888
1007	N148G	0.09218	2.43772	0.020628089	0	0.035450013	0	G	15.1277895	4.58	0	0	2.074933945	148	2944	-0.045734835	-0.002431703	-0.054771659	N	0.153488636	0.160119295	1.007766619
1008	R47S	-0.14068	0.38811	0.01117581	0	0.035253172	0	S	16.37668037	7.82	0	0	2.255711085	47	1840	0	0	0	R	0.047117233	0.071611881	3.294342558
1009	N191I	-0.01781	-0.59626	-0.00382704	0	0.035053019	0	I	15.54916191	4.58	0	0	1.222303607	191	3737	0	0	0	N	0.081812382	0.091611624	5.389874257
1010	A67E	0.00876	-0.5553	-0.015344228	0	0.034969461	0	E	8.93138504	2.87	0	0	1.306069224	67	3528	-2.024202288	-0.325494102	-3.03404221	A	0.070320606	0.157981396	2.409834121
1011	E192C	0.01515	1.9457	-0.010161713	0	0.034682954	0	C	13.92856884	5.97	0	0	3.009982501	192	1295	-0.606540761	-0.1357	-0.325394389	E	0.14077282	0.216125846	2.522890264
1012	N53A	0.1651	1.3285	-0.047494019	0	0.03465505	0	A	11.66932964	4.58	0	0	11.40206046	53	2764	-0.118007134	-0.025054996	-0.074080227	N	0.033106327	0.049735069	6.182962032
1013	R119P	-0.18517	7.60875	-0.332475113	1	0.034375641	0	P	14.27343655	7.82	0	0	7.755751966	119	1481	-0.210413884	-0.026782198	-0.008660513	R	0.099988461	0.110363245	3.06678974
1014	S48N	-0.03067	-0.02652	-0.003699106	0	0.034320362	0	N	19.42538643	3.97	0	0	1.027276122	48	1273	0	0	0	S	0.044325829	0.065380573	1.589276434
1015	D2G	0.08775	1.13026	-0.086527145	0	0.034301539	0	G	22.00722504	4.74	0	0	2.715657957	2	3139	0	0	0	D	0.056064606	0.093954563	4.828322178
1016	F36N	0.03503	4.44094	-0.301858971	1	0.034262103	0	N	5.258531094	4.62	4	1	13.07593581	36	337	-0.683281672	-0.143088198	-0.864035305	F	0.175274849	0.392255187	1.985531393
1017	R70D	0.04548	5.49003	-0.1526402	0	0.034262103	0	D	8.058046341	7.82	2	0	4.20129558	70	659	-0.309538705	-0.094830845	-0.237440367	R	0.143724442	0.151147604	2.184675989
1018	C129S	0.00297	0.24714	-0.037261486	0	0.033913434	0	S	9.303976059	4.47	3	1	9.783639689	129	3107	-0.971098299	-0.143633878	-1.223396062	C	0.035429001	0.050918579	4.907762105
1019	N191H	-0.0667	0.13008	-0.036119702	0	0.033822358	0	H	15.54916191	4.58	0	0	1.222303607	191	2608	-0.116942867	-0.035042707	-0.156881835	N	0.045802593	0.052761555	3.677088953
1020	F195T	-0.03649	2.2128	-0.093947694	0	0.033562071	0	T	13.85289288	4.62	0	0	3.81234228	195	194	-0.144795532	-0.0285	-0.139159855	F	0.132379055	0.153480053	4.116460922
1021	L86K	-0.05263	1.25879	0.029367321	0	0.033491795	0	K	19.19067955	4.92	0	0	4.324393899	86	1872	-0.048253922	-0.00838197	-0.013596686	L	0.184043884	0.208994865	4.801452772
1022	R96K	-0.10926	0.42242	-0.004331104	0	0.033491795	0	K	19.30081558	7.82	0	0	2.564640074	96	100	-0.523453169	-0.068294862	-0.744020293	R	0.035438538	0.052407265	4.37527241
1023	W180Y	-0.102	2.06372	-0.006170163	0	0.033043562	0	Y	15.39409828	7.68	0	0	6.251138618	180	3468	0	0	0	W	0.243318558	0.176123381	6.717756064
1024	A143V	-0.2337	0.02739	0.002610957	0	0.032941858	0	V	5.944453716	2.87	0	0	12.49236106	143	3574	-0.209689041	-0.054547882	-0.080676192	A	0.071335554	0.106766462	5.184890861
1025	K28T	-0.22398	0.16742	-0.031052494	0	0.032712932	0	T	8.770861626	6.89	0	0	2.728369427	28	3000	-3.258209498	-0.432619436	-4.714655334	K	0.1210289	0.194392502	2.267270748
1026	D24S	0.32013	-0.34739	-0.03348512	0	0.032622165	0	S	5.360919952	4.74	0	0	5.903041359	24	3746	-0.251612989	-0.020530459	-0.495345141	D	0.111419201	0.258878887	2.365230755
1027	T46N	-0.01003	0.12603	0.048946798	0	0.032322668	0	N	14.75976563	4.11	0	0	6.169389329	46	892	-0.233808679	-0.0595	-0.17197712	T	0.028252602	0.058291435	5.491894947
1028	T112Q	0.15235	-0.28201	0.029357644	0	0.032240245	0	Q	27.79753113	4.11	0	0	1.171445623	112	1113	0	0	0	T	0.026411057	0.053882599	5.596518763
1029	G42L	0.04331	7.89762	-0.04795391	0	0.031903202	0	L	10.59908009	2.06	4	0	9.752754442	42	1473	-0.176157109	-0.039600879	-0.071443252	G	0.066915512	0.077074766	3.747015634
1030	L44A	0.03839	1.13365	-0.001852804	0	0.031647497	0	A	14.09424019	4.92	0	0	4.235183486	44	446	0	0	0	L	0.042290688	0.067918777	5.386241802
1031	G91R	-0.04354	3.43899	-0.034943217	0	0.031497584	0	R	13.90719128	2.06	0	0	3.61499004	91	1976	-0.040435264	-0.010518709	-0.059333399	G	0.188700676	0.254739523	1.729071582
1032	I158T	-0.14021	1.62712	0.001230633	0	0.031394773	0	T	15.25546455	4.92	0	0	5.584524966	158	623	-2.709550896	-0.4976	-3.02651213	I	0.091882229	0.107860327	5.26825779
1033	R70L	-0.01896	2.18808	-0.041082965	0	0.031303817	0	L	8.058046341	7.82	2	0	4.20129558	70	2586	-0.188608978	-0.043827282	-0.142669242	R	0.164258957	0.236718416	1.542832779
1034	R17P	-0.18398	5.28318	-0.103501686	0	0.031006651	0	P	12.75633144	7.82	0	0	4.406712291	17	897	-0.485707216	-0.0363735	-0.708442553	R	0.041252136	0.06718421	3.655275376
1035	L117V	-0.1088	1.99648	-0.005563392	0	0.030810957	0	V	17.52065468	4.92	0	0	8.545711449	117	3465	0	0	0	L	0.114941597	0.121385574	5.577382674
1036	D32N	0.03896	0.53886	-0.350014312	1	0.0307757	0	N	6.146258831	4.74	4	0	9.915459468	32	106	-0.215798208	-0.06929956	-0.16898446	D	0.071927786	0.117213607	4.9060271
1037	A179K	-0.05755	-0.06915	0.005337456	0	0.03076268	0	K	17.62024689	2.87	0	0	1.559264345	179	1380	0	0	0	A	0.020466805	0.044782639	5.09304021
1038	F155W	-0.11249	0.52399	0.002821395	0	0.030046969	0	W	12.71507359	4.62	0	0	2.448666719	155	1481	-0.710609881	-0.1357	-0.634102873	F	0.045307636	0.106049299	3.463067094
1039	G18D	-0.02336	6.23292	-0.106988923	0	0.029385766	0	D	12.01083946	2.06	1	0	6.130906393	18	241	-0.068905126	-0.016119017	-0.148333497	G	0.083198071	0.11138773	4.01234326
1040	R161C	0.06559	3.11151	0.030343482	0	0.029333552	0	C	15.6648531	7.82	0	0	7.22446866	161	1477	-0.398145838	-0.055873468	-0.813932969	R	0.263388634	0.283709049	0.978976215
1041	Q172E	-0.14029	-0.02454	0.096921315	0	0.029141994	0	E	16.59084129	6.11	0	0	4.586249451	172	3226	-0.034666881	-0.008147328	-0.001091901	Q	0.051418304	0.057779551	3.575628682
1042	L43R	0.02091	0.80186	-0.003665995	0	0.028335693	0	R	10.79778194	4.92	0	0	6.343144151	43	2950	-0.16544669	-0.017565938	-0.330300372	L	0.04654789	0.100358963	2.697722528
1043	A143Q	0.19532	7.48546	-0.032938094	0	0.028320689	0	Q	5.944453716	2.87	0	0	12.49236106	143	996	-1.198113443	-0.2952	-1.13021494	A	0.090085268	0.13556236	5.450721674
1044	S31N	0.07807	-0.87881	0.035628194	0	0.028264371	0	N	7.777952194	3.97	0	0	5.267439346	31	3114	-0.380206605	-0.05873829	-0.614294928	S	0.078110695	0.137908936	4.718023743
1045	L138I	0.05254	2.39744	0.021763007	0	0.02819797	0	I	14.58506584	4.92	0	0	8.725731931	138	3651	0	0	0	L	0.063490391	0.064704895	6.705405537
1046	W3L	-0.02655	3.04709	0.021778586	0	0.028186733	0	L	18.65595627	7.68	0	0	6.420825291	3	2658	0	0	0	W	0.161400318	0.186353683	3.203700613
1047	P26K	-0.00773	4.53523	-0.111378477	0	0.028186733	0	K	9.325831413	4.11	4	0	6.566377589	26	3291	-4.24594017	-0.6666	-4.018450462	P	0.128061771	0.24927485	3.903411746
1048	R161V	-0.09742	3.02604	0.032503361	0	0.027477484	0	V	15.6648531	7.82	0	0	7.22446866	161	144	-0.166311007	-0.037115364	-0.536571248	R	0.318599224	0.271463871	1.038667224
1049	D2Q	0.124	1.24172	-0.034207399	0	0.027471069	0	Q	22.00722504	4.74	0	0	2.715657957	2	511	0	0	0	D	0.051833153	0.057399273	6.541215666
1050	V181I	-0.05615	0.08411	-0.002435993	0	0.026978725	0	I	13.10623646	4.11	0	0	7.254630238	181	2253	-0.635322009	-0.100830754	-0.867753045	V	0.166937113	0.188371897	1.709385771
1051	I196P	-0.03033	1.09081	-0.032883458	0	0.026978725	0	P	14.00691319	4.92	0	0	2.721469756	196	2874	-0.096986842	-0.013476705	-0.079001382	I	0.051865578	0.065054178	3.066404021
1052	E200L	-0.03293	-0.70845	-0.033952205	0	0.026820268	0	L	10.01424503	5.97	0	0	8.179668472	200	361	-0.513356492	-0.074193237	-0.968518922	E	0.04438138	0.070228577	4.1160022
1053	S163P	-0.15117	-0.56549	0.018071719	0	0.026668716	0	P	22.11980057	3.97	0	0	1.389064874	163	1348	-0.02142434	-0.004128805	-0.003446813	S	0.142258644	0.112486362	1.695532299
1054	Q51K	0.02404	-0.30878	0.003924071	0	0.026205654	0	K	17.07754326	6.11	0	0	4.53932042	51	2702	-0.014177194	-0.001809078	-0.019553286	Q	0.034812927	0.055799961	5.054848382
1055	G50S	-0.09741	2.81102	0.002053839	0	0.026136401	0	S	18.36031914	2.06	0	0	3.520917797	50	3358	0	0	0	G	0.047264099	0.077211857	6.000433955
1056	S165D	-0.07837	-0.13523	0.02526546	0	0.025807057	0	D	23.47231293	3.97	0	0	3.18927743	165	880	0	0	0	S	0.067437172	0.113147736	1.13511152
1057	L43M	0.0489	0.03267	0.000992657	0	0.025368722	0	M	10.79778194	4.92	0	0	6.343144151	43	2333	-0.502081793	-0.058136925	-0.857848825	L	0.036693096	0.054543734	5.819938988
1058	L9A	-0.025	4.13695	-0.008499302	0	0.025353089	0	A	7.428297043	4.92	0	0	13.6444423	9	1783	-0.271761812	-0.070695308	-0.397516821	L	0.047791481	0.057391644	5.358964703
1059	I196Q	0.03218	1.01536	-0.04787681	0	0.025081032	0	Q	14.00691319	4.92	0	0	2.721469756	196	1589	-0.216650902	-0.0428	-0.126021988	I	0.028368473	0.043205976	5.706888632
1060	W27M	0.00124	0.81629	-0.026973593	0	0.0246361	0	M	8.870321274	7.68	3	0	7.858205999	27	1777	-1.73025266	-0.281908192	-4.025330881	W	0.120825529	0.184947491	2.846920655
1061	V176K	-0.03005	-0.28291	-0.028239271	0	0.024268277	0	K	17.21749687	4.11	0	0	2.43975179	176	2184	-0.091841755	-0.013435126	-0.102692823	V	0.040884972	0.069163084	7.577000463
1062	R17I	0.10475	6.5218	-0.04716942	0	0.023865783	0	I	12.75633144	7.82	0	0	4.406712291	17	3645	-1.313572643	-0.2595	-0.993532442	R	0.193891525	0.18889308	3.463071879
1063	K22F	-0.06972	-0.29337	0.01299329	0	0.023734525	0	F	10.66356182	6.89	0	0	2.171109924	22	3684	0	0	0	K	0.073076725	0.164171934	2.599039814
1064	L29F	0.0676	7.9432	-0.037358065	0	0.023162306	0	F	8.183287621	4.92	0	0	7.227221514	29	1700	-0.379368697	-0.058982236	-0.353929342	L	0.115096807	0.180893898	1.398714249
1065	S69A	-0.07932	-0.68488	-0.000312549	0	0.023060757	0	A	5.15357399	3.97	4	0	5.046144258	69	3640	-0.190645085	-0.037898775	0.05408423	S	0.115396976	0.191228986	2.291769475
1066	G126W	-0.08334	0.26946	0.018888106	0	0.022647384	0	W	10.16341686	2.06	0	0	6.900376377	126	3092	-5.301471848	-0.8285	-5.291529516	G	0.09325695	0.148611784	4.58907903
1067	R47A	-0.0208	0.27497	0.012029111	0	0.022550373	0	A	16.37668037	7.82	0	0	2.255711085	47	2458	0	0	0	R	0.036658287	0.061776638	7.162045428
1068	M34H	-0.12443	1.3374	-0.105928717	0	0.022538662	0	H	4.183253288	6.36	0	0	5.610422062	34	3439	-1.78949094	-0.305072506	-2.026231543	M	0.062358141	0.120450854	3.066197784
1069	M57Y	-0.08622	10	-0.020828514	0	0.022484878	0	Y	8.483745575	6.36	4	0	13.05392155	57	846	-1.446022203	-0.2261	-0.901909293	M	0.07634306	0.125770926	3.507882863
1070	L167S	0.06542	1.64412	0.037573532	0	0.022017271	0	S	21.73075104	4.92	0	0	4.61442305	167	2453	0	0	0	L	0.062445641	0.099460602	6.893518824
1071	L138V	-0.007	2.07901	-0.052347927	0	0.021780846	0	V	14.58506584	4.92	0	0	8.725731931	138	1890	0	0	0	L	0.060242653	0.080811024	4.655573955
1072	K73P	-0.02265	-1.82481	-0.009734276	0	0.0214772	0	P	5.5773139	6.89	4	0	3.370048986	73	2781	-5.818373159	-0.9142	-5.732937624	K	0.066815853	0.137305737	2.752543336
1073	K30P	0.18056	-2.33478	-0.019431874	0	0.021434146	0	P	5.790667057	6.89	1	0	3.027322028	30	701	-1.617529072	-0.151107874	-2.370824637	K	0.150581837	0.271152139	2.938835572
1074	A12H	0.11279	5.68167	-0.299206328	1	0.021265838	0	H	4.025520325	2.87	0	0	13.53500656	12	3277	-1.862939195	-0.3023	-1.721215226	A	0.171011686	0.187726617	2.199359
1075	A12I	0.07578	1.42971	0.044068451	0	0.021153103	0	I	4.025520325	2.87	0	0	13.53500656	12	442	-0.322173513	-0.083809258	-1.056994236	A	0.29679811	0.541425347	0.936953404
1076	F195M	-0.00975	0.47506	0.004640387	0	0.020294183	0	M	13.85289288	4.62	0	0	3.81234228	195	2694	-0.16522159	-0.0285	-0.139159855	F	0.118517876	0.224506855	2.235143798
1077	V39T	-0.05787	1.90128	0.021503119	0	0.020235545	0	T	9.023193359	4.11	0	0	11.78598059	39	1172	-0.242944353	-0.047699897	-0.355441235	V	0.051910162	0.077108502	3.83744451
1078	N191D	-0.11635	0.15427	-0.01163312	0	0.020072446	0	D	15.54916191	4.58	0	0	1.222303607	191	3014	-0.026778931	-0.011587729	-0.01794385	N	0.029975414	0.039010048	3.552765627
1079	S136C	0.00521	-0.01913	-0.038850173	0	0.019993338	0	C	19.49751854	3.97	1	0	1.672358391	136	976	-0.089671186	-0.021589563	-0.188192285	S	0.030982018	0.050608635	5.650041665
1080	R119A	-0.04033	2.68458	-0.005640767	0	0.019619252	0	A	14.27343655	7.82	0	0	7.755751966	119	2201	-0.104896042	-0.008122742	-0.034548603	R	0.06056118	0.080253601	5.7615843
1081	K22G	0.23267	0.83694	-0.011460923	0	0.019014377	0	G	10.66356182	6.89	0	0	2.171109924	22	1285	0	0	0	K	0.115511894	0.173680544	2.596053406
1082	Q187K	-0.13382	-0.4501	-0.021513004	0	0.018995562	0	K	15.06213665	6.11	0	0	1.658673269	187	725	-0.90676516	-0.137279526	-1.06938203	Q	0.046984673	0.057949781	1.570692827
1083	N53T	-0.03416	2.07117	-0.045234285	0	0.018839702	0	T	11.66932964	4.58	0	0	11.40206046	53	2097	-0.050250483	-0.007428983	-0.050580046	N	0.05897665	0.092189074	2.945070539
1084	S162P	-0.12207	3.71604	-0.020250681	0	0.018723314	0	P	19.23825073	3.97	0	0	5.185538494	162	258	0	0	0	S	0.276721001	0.250511646	1.03155613
1085	P186D	-0.0859	1.77321	-0.016951886	0	0.018557577	0	D	13.46545219	4.11	0	0	5.089266703	186	3000	-2.285911202	-0.4833	-2.225678751	P	0.068276405	0.11433959	3.24038185
1086	E192H	0.04306	2.24803	-0.016293475	0	0.018186809	0	H	13.92856884	5.97	0	0	3.009982501	192	179	-0.173778137	-0.045206127	-0.137274244	E	0.143921375	0.190184116	1.667570053
1087	S136T	0.12108	0.04879	-0.040942013	0	0.01796856	0	T	19.49751854	3.97	1	0	1.672358391	136	637	-0.07644826	-0.018149791	-0.139811577	S	0.022047997	0.034133434	4.693483732
1088	W202L	-0.17884	2.16484	-0.012241308	0	0.017874441	0	L	13.21769047	7.68	0	0	8.072223382	202	89	-0.047739254	-0.012418747	-0.045107816	W	0.079268456	0.083235264	3.000718334
1089	P66D	-0.02816	2.09114	-0.042555863	0	0.017865002	0	D	6.245725632	4.11	0	0	3.765378542	66	1466	-2.428990268	-0.4404	-2.203737953	P	0.148817062	0.313339233	1.810797967
1090	C152F	0.11101	7.93765	0.074997866	0	0.017531953	0	F	13.39346313	4.47	4	0	3.207140656	152	351	-0.397562732	-0.0666	-0.331908201	C	0.068161488	0.134340525	3.849526135
1091	I196Y	0.15162	0.97042	-0.031937516	0	0.017420957	0	Y	14.00691319	4.92	0	0	2.721469756	196	711	-0.026701874	-0.006946146	0.004283572	I	0.042839527	0.057619333	2.694131803
1092	A131Q	-0.01232	-0.44654	-0.017120395	0	0.016975643	0	Q	14.45123577	2.87	0	0	5.595844474	131	711	0	0	0	A	0.066838741	0.083027363	3.766309732
1093	R38S	-0.09359	1.7714	0.027735783	0	0.016745371	0	S	7.593317032	7.82	0	0	7.728220503	38	2849	0	0	0	R	0.024893284	0.045364857	4.387409697
1094	V79Y	0.07618	10	-0.391323625	1	0.016401487	0	Y	12.82095432	4.11	0	0	10.38014135	79	432	-1.176143414	-0.182177185	-0.896310272	V	0.127698421	0.156622171	4.848572773
1095	E134T	0.04487	-0.29634	-0.024281915	0	0.016341056	0	T	17.18048668	5.97	0	0	2.837360534	134	698	-1.352283479	-0.227413533	-1.234590562	E	0.030042648	0.044381618	5.261660236
1096	Q116H	0.04233	0.56808	0.000657778	0	0.016080597	0	H	19.91520119	6.11	0	0	4.038957343	116	3185	-0.101697896	-0.029260948	-0.074384869	Q	0.030761719	0.063437939	4.199310962
1097	T46S	0.02451	0.32484	0.021485282	0	0.015813916	0	S	14.75976563	4.11	0	0	6.169389329	46	1069	0.00301345	-0.005076713	-0.007008091	T	0.029385567	0.05787611	4.599927849
1098	S48K	0.12325	-1.02183	0.019549752	0	0.015813916	0	K	19.42538643	3.97	0	0	1.027276122	48	1447	0	0	0	S	0.042490959	0.075111389	4.72805409
1099	S163E	0.00182	-0.69434	0.034538864	0	0.015724886	0	E	22.11980057	3.97	0	0	1.389064874	163	2319	0.00107544	-0.001655846	0.007408366	S	0.034323692	0.048980713	4.283144646
1100	T46Q	0.00079	0.32729	0.008146832	0	0.015632588	0	Q	14.75976563	4.11	0	0	6.169389329	46	2553	-0.069212321	-0.016682394	-0.089492605	T	0.050862312	0.056755543	2.961648277
1101	N191E	-0.02116	-0.35266	0.006319687	0	0.015195113	0	E	15.54916191	4.58	0	0	1.222303607	191	3738	-0.048374282	-0.01720548	-0.091458677	N	0.078418732	0.078347921	6.378102093
1102	S165E	-0.05053	-0.59026	0.029025657	0	0.015174986	0	E	23.47231293	3.97	0	0	3.18927743	165	1	0	0	0	S	0.082712173	0.161180973	2.554043874
1103	P168G	0.0683	1.69757	0.012856634	0	0.014821419	0	G	20.93118286	4.11	0	0	4.585584185	168	766	0	0	0	P	0.052372932	0.05990696	7.041847889
1104	S163Q	0.10119	-0.41096	0.023550602	0	0.01467786	0	Q	22.11980057	3.97	0	0	1.389064874	163	2095	0.000912953	-0.001698115	-0.003446813	S	0.044260979	0.072284222	5.231099355
1105	S162G	-0.14101	0.31634	-0.014039653	0	0.014419705	0	G	19.23825073	3.97	0	0	5.185538494	162	2563	0	0	0	S	0.052531242	0.078310966	4.397268116
1106	I10R	0.34997	4.63747	-0.333681933	1	0.014380039	0	R	4.522434235	4.92	1	1	16.40994803	10	3252	-0.582186809	-0.054088881	-0.817028561	I	0.260248899	0.308373213	2.154382682
1107	Q164D	0.05515	-0.06433	0.012260923	0	0.013799494	0	D	24.59893799	6.11	0	0	0.930387729	164	562	0	0	0	Q	0.036154747	0.039227962	3.726958304
1108	P186N	0.02536	1.95022	-0.01287334	0	0.013687692	0	N	13.46545219	4.11	0	0	5.089266703	186	3238	-1.037691075	-0.158591736	-1.890680719	P	0.05380106	0.084837437	2.273916577
1109	S6A	-0.05527	1.00188	-0.016815519	0	0.013370028	0	A	16.65774345	3.97	0	0	7.488699021	6	579	0	0	0	S	0.032271862	0.05692625	6.461498871
1110	N23H	-0.00932	3.57814	0.016423089	0	0.013275191	0	H	7.662455082	4.58	1	0	5.437359177	23	381	0.032834708	-0.018628847	-0.342170686	N	0.062695026	0.122594595	3.410901868
1111	V145P	0.06093	4.42286	-0.205064514	1	0.013274691	0	P	8.568832397	4.11	0	0	8.920834309	145	1986	-5.434218272	-0.8571	-5.280770795	V	0.077792883	0.1204983	2.636484135
1112	E192V	0.1227	1.23366	-0.051473735	0	0.013089499	0	V	13.92856884	5.97	0	0	3.009982501	192	1475	-0.148475012	-0.01157832	0.032725691	E	0.149885654	0.260591745	3.490935907
1113	L7A	0.03532	4.31104	0.025581623	0	0.012504057	0	A	13.13159275	4.92	0	0	8.959959021	7	2635	-0.052774082	-0.013728492	-0.108384866	L	0.043551922	0.04679203	5.774060845
1114	V150S	0.10304	1.51237	0.040107966	0	0.012269433	0	S	14.93426228	4.11	0	0	3.245043267	150	1657	0	0	0	V	0.116248131	0.155151367	2.148866378
1115	Q116I	0.24051	-0.37376	-0.045565942	0	0.012246907	0	I	19.91520119	6.11	0	0	4.038957343	116	15	0	0	0	Q	0.042941093	0.079005718	4.265167082
1116	K114S	0.06758	0.73824	0.021656508	0	0.012246907	0	S	23.14476204	6.89	0	0	1.86198455	114	386	0	0	0	K	0.024481773	0.04571867	4.66767931
1117	D24K	-0.01885	-0.52116	-0.012405512	0	0.012178932	0	K	5.360919952	4.74	0	0	5.903041359	24	2405	-0.447265945	-0.05029041	-0.685108951	D	0.151823759	0.370360553	1.665439161
1118	R38M	0.05589	-1.30162	0.027349972	0	0.012062341	0	M	7.593317032	7.82	0	0	7.728220503	38	3235	-0.35874645	-0.066035477	-0.470132058	R	0.034488201	0.054194331	8.583254264
1119	D110S	0.03169	0.20015	-0.011027196	0	0.011964797	0	S	25.10586166	4.74	2	0	2.782494413	110	528	0	0	0	D	0.049815178	0.056237221	1.489124625
1120	E127K	-0.05498	1.87173	-0.057378982	0	0.011964797	0	K	12.74455929	5.97	0	0	5.022468215	127	238	-0.07921037	-0.0134997	-0.088701839	E	0.066529274	0.121500254	4.479844204
1121	N193F	0.09019	-0.45513	-0.023789703	0	0.011918948	0	F	14.68216228	4.58	0	0	1.043771877	193	2167	-2.583662229	-0.4404	-2.157008648	N	0.079184532	0.156445503	1.756090962
1122	Q187E	-0.00451	0.33236	0.020202043	0	0.011227748	0	E	15.06213665	6.11	0	0	1.658673269	187	3728	-0.326758895	-0.044789946	-0.648437752	Q	0.06757021	0.091635466	4.546004084
1123	V85A	0.09629	0.53238	0.040967975	0	0.011198717	0	A	22.72319794	4.11	0	0	1.196369123	85	1568	-0.012487404	-0.002842869	-0.007719936	V	0.081752777	0.129812717	2.322353256
1124	T49F	-0.04326	0.69585	-0.090868679	0	0.011085323	0	F	20.07528687	4.11	0	0	1.752831958	49	3321	0	0	0	T	0.070175171	0.082955837	3.207310562
1125	V150T	-0.00817	0.43215	0.042319349	0	0.011078546	0	T	14.93426228	4.11	0	0	3.245043267	150	2297	0	0	0	V	0.113819122	0.135796309	4.086447029
1126	A179R	0.1071	-0.11226	-0.030992043	0	0.011004227	0	R	17.62024689	2.87	0	0	1.559264345	179	2619	0	0	0	A	0.027977943	0.038528681	1.912026609
1127	V145G	-0.10541	3.93042	-0.092279573	0	0.011002677	0	G	8.568832397	4.11	0	0	8.920834309	145	3499	-5.434218272	-0.8571	-5.280770795	V	0.038243771	0.069216609	4.839589473
1128	I203R	-0.14271	1.42772	-0.041622622	0	0.010510828	0	R	15.97112656	4.92	0	0	5.913116765	203	1022	-2.311264488	-0.3928	-1.503890341	I	0.040862083	0.0495646	7.947339129
1129	F195I	-0.01089	0.4275	0.009112967	0	0.009747838	0	I	13.85289288	4.62	0	0	3.81234228	195	1206	-0.16522159	-0.0285	-0.139159855	F	0.112923622	0.159763575	5.626726436
1130	R170N	-0.07853	0.39919	0.024474367	0	0.009747838	0	N	18.21761703	7.82	0	0	2.080527591	170	3116	-2.123106153	-0.4238	-1.968292863	R	0.033149719	0.043369293	3.831185673
1131	V185R	0.07453	6.71003	-0.321512031	1	0.009747838	0	R	12.67590427	4.11	0	0	7.126589361	185	2831	0	0	0	V	0.239225388	0.195986986	2.658922799
1132	F121L	-0.2076	2.07461	0.019888958	0	0.009733477	0	L	8.446403503	4.62	0	0	13.71487417	121	2268	-0.088653506	-0.023062059	-0.157821584	F	0.061753273	0.126715899	4.634440821
1133	V150A	-0.11072	1.47374	0.033502423	0	0.009580652	0	A	14.93426228	4.11	0	0	3.245043267	150	315	0	0	0	V	0.130041599	0.168849945	6.868357828
1134	R38H	-0.01319	1.17656	0.006802272	0	0.009401176	0	H	7.593317032	7.82	0	0	7.728220503	38	1022	-0.385495725	-0.084608918	-0.573404021	R	0.033551693	0.05064857	5.303169082
1135	L25S	0.31359	1.50639	-0.02057885	0	0.009325176	0	S	5.453880787	4.92	0	1	9.278029211	25	1999	0	0	0	L	0.215077758	0.336780548	1.419850664
1136	K30V	0.02588	0.78035	-0.003657201	0	0.00911288	0	V	5.790667057	6.89	1	0	3.027322028	30	3471	-0.758551178	-0.197327243	-1.972726773	K	0.055317879	0.151497126	2.838108066
1137	V150R	0.09075	0.44004	0.002278515	0	0.008998186	0	R	14.93426228	4.11	0	0	3.245043267	150	1698	0	0	0	V	0.1544981	0.160076141	2.606247056
1138	F36D	-0.29335	4.91697	-0.242560435	1	0.008988147	0	D	5.258531094	4.62	4	1	13.07593581	36	2801	-1.661657616	-0.3976	-1.9133245	F	0.127952337	0.314820409	1.736860163
1139	C152V	0.16203	-0.56885	-0.004220297	0	0.008508205	0	V	13.39346313	4.47	4	0	3.207140656	152	1235	-0.166912145	-0.020084499	-0.224719636	C	0.094930172	0.146986485	7.03052785
1140	Y93L	-0.03244	0.72092	0.043914789	0	0.008187495	0	L	16.50986671	4.73	0	0	7.475620826	93	1467	-0.003083282	-0.001491404	-0.018112711	Y	0.059593678	0.074193239	3.23827531
1141	S175E	0.01723	-0.38227	-0.00371706	0	0.008164937	0	E	18.19268036	3.97	0	0	1.33996937	175	2719	-0.128583288	-0.033449273	-0.109913574	S	0.024647713	0.043385983	4.267546729
1142	G50T	0.05343	3.30648	-0.025390744	0	0.00807724	0	T	18.36031914	2.06	0	0	3.520917797	50	2371	0	0	0	G	0.050455093	0.058313847	5.149793072
1143	R47Q	0.03443	0.14053	0.005341785	0	0.008028042	0	Q	16.37668037	7.82	0	0	2.255711085	47	1534	0	0	0	R	0.033578873	0.040547371	5.889144449
1144	R59K	0.01262	-0.43607	0.015330581	0	0.008028042	0	K	11.43966675	7.82	4	0	4.910542398	59	3383	-6.107076894	-0.9547	-6.092719752	R	0.031097412	0.051393986	3.591369561
1145	E127R	-0.13431	2.23156	-0.04647569	0	0.008020166	0	R	12.74455929	5.97	0	0	5.022468215	127	2374	-0.093000778	-0.017087096	-0.109779832	E	0.047962666	0.074791193	4.668435324
1146	V176I	-0.07779	-0.47515	-0.044977872	0	0.008005536	0	I	17.21749687	4.11	0	0	2.43975179	176	36	-0.276644906	-0.047554084	-0.247837842	V	0.031442642	0.042406559	4.47072451
1147	K73E	-0.03593	-0.97925	-0.025168645	0	0.007391221	0	E	5.5773139	6.89	4	0	3.370048986	73	1459	-4.909692496	-0.9142	-5.732937624	K	0.085322857	0.219129801	2.309655603
1148	G50V	-0.05851	5.06613	-0.015470768	0	0.007232955	0	V	18.36031914	2.06	0	0	3.520917797	50	1619	0	0	0	G	0.069506645	0.094878197	5.202439073
1149	N193D	-0.05323	0.30808	0.001262354	0	0.007099814	0	D	14.68216228	4.58	0	0	1.043771877	193	2079	-0.286593026	-0.074553456	-0.909261491	N	0.087245464	0.15024209	2.141019938
1150	G89Q	-0.00233	1.93517	-0.00927459	0	0.006885301	0	Q	16.5915184	2.06	0	0	0.914639926	89	2339	-0.13448779	-0.026132459	-0.2129565	G	0.135671616	0.156206608	2.380511271
1151	L86E	-0.10407	2.32665	-0.00159741	0	0.006853054	0	E	19.19067955	4.92	0	0	4.324393899	86	1123	-0.010120716	-0.005251421	-0.013596686	L	0.216670036	0.236736298	3.489556573
1152	V79H	0.10943	6.59041	-0.425536521	1	0.006853054	0	H	12.82095432	4.11	0	0	10.38014135	79	1624	-2.847736114	-0.4476	-2.371526853	V	0.112817764	0.157576561	1.855053551
1153	L105Y	-0.0923	10	-0.102715466	0	0.006853054	0	Y	19.67057228	4.92	0	0	7.751087407	105	1309	-0.138041217	-0.01400487	-0.258352924	L	0.405293465	0.234489441	2.337796484
1154	K30L	-0.02176	-0.36004	-0.011868195	0	0.006782728	0	L	5.790667057	6.89	1	0	3.027322028	30	3630	0	0	0	K	0.087072611	0.169028044	4.15513704
1155	R137M	-0.09038	-0.7745	0.00220666	0	0.006079026	0	M	17.68624115	7.82	0	0	3.369153091	137	632	0	0	0	R	0.034807205	0.054345131	5.162760673
1156	F35W	0.03896	2.93218	-0.07084593	0	0.00607537	0	W	7.406347752	4.62	0	0	10.58027479	35	937	-0.253852836	-0.0571	-0.062730762	F	0.065232277	0.185349464	1.966321186
1157	A67T	-0.02156	0.36763	-0.035042492	0	0.005899158	0	T	8.93138504	2.87	0	0	1.306069224	67	2663	-2.292692613	-0.344684779	-3.392795045	A	0.085268021	0.165475845	1.724488816
1158	N23K	0.09412	1.66944	-0.049568395	0	0.005816339	0	K	7.662455082	4.58	1	0	5.437359177	23	462	0	0	0	N	0.067246675	0.116634369	4.612120947
1159	L44Q	0.02494	0.74772	0.034545581	0	0.005722715	0	Q	14.09424019	4.92	0	0	4.235183486	44	3262	0	0	0	L	0.041157722	0.072982073	3.308494588
1160	E192S	-0.06639	3.05337	-0.042732352	0	0.005657399	0	S	13.92856884	5.97	0	0	3.009982501	192	327	-0.226190513	-0.03675682	0.022669239	E	0.116110563	0.123483896	4.060487985
1161	K30Q	-0.04054	-0.1536	-0.037610668	0	0.005649715	0	Q	5.790667057	6.89	1	0	3.027322028	30	2072	-2.605642623	-0.485823689	-3.248764856	K	0.085000396	0.199008107	2.136217374
1162	I19R	0.07233	4.00962	-0.337876668	1	0.005122492	0	R	8.438501358	4.92	1	0	8.494042268	19	505	-2.883392476	-0.4928	-2.814098434	I	0.123777151	0.405872762	2.187912915
1163	R170K	-0.02666	0.12316	-0.017279511	0	0.005083636	0	K	18.21761703	7.82	0	0	2.080527591	170	2755	-2.217972222	-0.4238	-1.968292863	R	0.021403313	0.043502092	3.288034318
1164	K60G	0.01402	1.0509	0.011515485	0	0.004777244	0	G	9.210010529	6.89	1	0	4.757373746	60	2112	-4.036859395	-0.523299021	-5.026037551	K	0.093150139	0.188203573	2.736571307
1165	R75I	0.02071	2.02652	-0.18584685	1	0.004693669	0	I	8.683074951	7.82	4	1	10.08240113	75	2811	-1.042964804	-0.1714	-0.883274179	R	0.132235527	0.219168901	2.793394562
1166	K30N	0.11328	0.70739	0.010730084	0	0.004668811	0	N	5.790667057	6.89	1	0	3.027322028	30	3173	-1.661547846	-0.240229687	-2.296232641	K	0.080672979	0.165459275	2.785387802
1167	V176S	-0.06121	0.65773	-0.034705927	0	0.004226388	0	S	17.21749687	4.11	0	0	2.43975179	176	2028	0	0	0	V	0.03895092	0.052901745	6.298932079
1168	G90A	0.06818	3.64291	-0.027283575	0	0.004178531	0	A	16.62829018	2.06	0	0	1.903643923	90	3148	-0.005693744	-0.004242896	0.005639725	G	0.086725235	0.158890247	3.475046203
1169	E192Q	0.07685	1.59866	-0.063107717	0	0.004131974	0	Q	13.92856884	5.97	0	0	3.009982501	192	250	-0.089531629	-0.023290491	-0.027231013	E	0.092048645	0.138461351	1.833495569
1170	Q116T	-0.02097	0.14277	-0.012064056	0	0.004081485	0	T	19.91520119	6.11	0	0	4.038957343	116	3408	-0.040946015	-0.008327517	-0.089429975	Q	0.048480988	0.070567608	2.450935999
1171	K28H	-0.14288	-0.23237	-0.012628319	0	0.003969568	0	H	8.770861626	6.89	0	0	2.728369427	28	3223	-5.821047248	-0.9142	-5.719006688	K	0.121846795	0.217248559	1.556933488
1172	F160Y	0.06321	1.41493	-0.021435884	0	0.003836125	0	Y	15.12964916	4.62	0	0	10.18474303	160	3189	-0.594976459	-0.091150511	-0.956889683	F	0.111557007	0.096849442	1.630679622
1173	V181F	0.01826	0.12233	0.003190288	0	0.003255477	0	F	13.10623646	4.11	0	0	7.254630238	181	1361	-0.178503949	-0.046435485	-0.215194246	V	0.147221088	0.218628407	1.85570363
1174	P26A	0.00316	2.81051	-0.05870175	0	0.003045382	0	A	9.325831413	4.11	4	0	6.566377589	26	2042	-3.816799645	-0.6666	-4.018450462	P	0.081443071	0.141085982	4.609621218
1175	L44R	-0.03915	0.46977	-0.010204625	0	0.002876132	0	R	14.09424019	4.92	0	0	4.235183486	44	1438	0	0	0	L	0.037685394	0.051625729	8.18253187
1176	Y93N	-0.04418	3.40056	0.010020571	0	0.002256435	0	N	16.50986671	4.73	0	0	7.475620826	93	1006	-0.022384767	-0.004071255	-0.041432344	Y	0.043917656	0.064971685	6.442821646
1177	S113E	-0.13848	1.22923	0.015258681	0	0.002086947	0	E	24.22633553	3.97	0	0	4.469009237	113	2850	0.001498099	-0.000777528	0.021166141	S	0.112648964	0.146688938	4.002761213
1178	S37Q	-0.17926	-0.89613	0.04606448	0	0.001827792	0	Q	3.938325644	3.97	4	0	9.150595589	37	531	-4.438759475	-0.7285	-4.579349612	S	0.054379344	0.097883344	2.235094844
1179	E149P	0.01041	-0.44724	-0.010686936	0	0.001543057	0	P	15.88132572	5.97	0	0	1.441588145	149	2082	0	0	0	E	0.065826416	0.07484889	1.934494087
1180	T49E	-0.226	1.41913	-0.055846375	0	0.001313648	0	E	20.07528687	4.11	0	0	1.752831958	49	3397	0	0	0	T	0.052753448	0.065119743	2.095284205
1181	S162L	0.03358	-0.6231	-0.04175753	0	0.001286164	0	L	19.23825073	3.97	0	0	5.185538494	162	1553	0	0	0	S	0.1171875	0.16030407	1.708000256
1182	A143Y	0.28666	10	0.007819475	0	0.001189729	0	Y	5.944453716	2.87	0	0	12.49236106	143	202	-0.12164261	-0.047908932	0.455197406	A	0.137200356	0.187483847	3.312897297
1183	Q83R	0.07349	-0.18695	0.017839661	0	0.001189729	0	R	20.73348808	6.11	0	0	2.253424582	83	2845	0	0	0	Q	0.082082748	0.120291233	4.524127307
1184	Q51C	-0.05319	0.81478	0.003463314	0	0.001169581	0	C	17.07754326	6.11	0	0	4.53932042	51	2451	-0.047952413	-0.011643865	-0.056511479	Q	0.029676437	0.048240185	4.163312791
1185	L21W	-0.04854	1.0303	0.016342343	0	0.001139267	0	W	10.03011703	4.92	0	0	4.272302984	21	1367	-5.792175876	-0.9119	-5.716788901	L	0.064519882	0.089570999	3.393938965
1186	Q107D	-0.05696	1.26235	0.027072734	0	0.001124799	0	D	24.92017937	6.11	0	0	1.257057833	107	2227	-0.023669743	-0.006086618	-0.051769634	Q	0.051333427	0.075819969	4.985482917
1187	R75T	0.07886	3.0111	-0.35267022	1	0.001113477	0	T	8.683074951	7.82	4	1	10.08240113	75	2510	-0.867111876	-0.1714	-0.883274179	R	0.092790127	0.143343925	4.154796151
1188	T112A	-0.02584	-0.06288	-0.006041336	0	0.001072903	0	A	27.79753113	4.11	0	0	1.171445623	112	478	0	0	0	T	0.027299881	0.055298328	4.627619958
1189	Q107R	0.02917	-0.03145	0.012492649	0	0.00074911	0	R	24.92017937	6.11	0	0	1.257057833	107	2452	-0.035566301	-0.005935112	-0.036603546	Q	0.027762413	0.067162514	3.670716151
1190	S165L	-0.06044	-1.37559	0.010768763	0	0.00055785	0	L	23.47231293	3.97	0	0	3.18927743	165	575	0	0	0	S	0.150747299	0.291869164	3.037558622
1191	Y109T	-0.08372	6.6427	0.013910236	0	0.000529096	0	T	21.59226799	4.73	0	0	7.560569816	109	1817	0	0	0	Y	0.083274841	0.107385159	2.975514972
1192	P66Q	0.03717	1.60443	-0.001283017	0	0.000524322	0	Q	6.245725632	4.11	0	0	3.765378542	66	255	-2.428990268	-0.4404	-2.203737953	P	0.149302483	0.317606807	2.147546242
1193	V176A	-0.0691	0.0555	-0.01387069	0	0.000494061	0	A	17.21749687	4.11	0	0	2.43975179	176	3452	-0.058359857	-0.015181559	-0.132813136	V	0.036921978	0.061099768	4.263287867
1194	N74Y	-0.00621	0.23241	0.014229656	0	-1.36E-15	0	Y	7.90781641	4.58	3	0	5.671408758	74	810	-1.127390739	-0.2095	-1.004718119	N	0.046869755	0.141927242	2.65353616
1195	W180C	-0.12801	3.89832	0.021027936	0	-4.69E-14	0	C	15.39409828	7.68	0	0	6.251138618	180	1179	0	0	0	W	0.186154842	0.177499771	1.653060313
1196	L7V	0.00514	1.30563	0.052780037	0	-0.0000903	0	V	13.13159275	4.92	0	0	8.959959021	7	1801	-0.044096791	-0.010725244	-0.083090233	L	0.040913105	0.057852507	7.636201702
1197	S165Q	-0.03358	-0.67182	-0.00041297	0	-0.000296288	0	Q	23.47231293	3.97	0	0	3.18927743	165	2685	0	0	0	S	0.111830711	0.181574821	1.471058955
1198	N53I	-0.06581	3.23419	-0.331417634	1	-0.000511474	0	I	11.66932964	4.58	0	0	11.40206046	53	758	-0.035503913	-0.009235882	0	N	0.088568211	0.101769686	3.48359803
1199	S48G	0.04807	0.60107	0.032642402	0	-0.000523959	0	G	19.42538643	3.97	0	0	1.027276122	48	610	0	0	0	S	0.040862083	0.066589355	1.493092111
1200	S113G	0.02611	1.18508	0.028734236	0	-0.000813027	0	G	24.22633553	3.97	0	0	4.469009237	113	2338	-0.012386837	-0.001698115	0.003878007	S	0.080981255	0.107375145	4.893687563
1201	P168E	-0.00538	0.9391	0.007782186	0	-0.000925946	0	E	20.93118286	4.11	0	0	4.585584185	168	3758	0	0	0	P	0.040050507	0.061159611	6.199901436
1202	I158D	-0.08809	2.39873	0.002503045	0	-0.000925946	0	D	15.25546455	4.92	0	0	5.584524966	158	3527	-0.964609593	-0.110358267	-1.75019333	I	0.104039669	0.119267225	8.443474082
1203	I158F	-0.03585	-0.1238	0.015056816	0	-0.001179157	0	F	15.25546455	4.92	0	0	5.584524966	158	1237	-3.123442941	-0.4976	-3.02651213	I	0.079241753	0.084124565	3.128017744
1204	A132T	-0.02144	0.51659	-0.041144111	0	-0.001205152	0	T	12.45786762	2.87	0	0	8.156365845	132	3317	-0.047577565	-0.012376686	-0.130665706	A	0.100651264	0.120895624	2.831701771
1205	S136M	0.0181	-0.73956	0.008111585	0	-0.001241857	0	M	19.49751854	3.97	1	0	1.672358391	136	2498	-0.030462968	-0.005841108	-0.082795581	S	0.033650398	0.03331089	5.42811388
1206	S64D	0.02211	4.44989	0.046575546	0	-0.001304231	0	D	5.34096384	3.97	2	0	6.449582735	64	2965	-0.126883919	-0.033007205	-0.425918038	S	0.144535542	0.243798375	3.297917682
1207	S37H	0.19318	-0.34652	0.023197212	0	-0.00153015	0	H	3.938325644	3.97	4	0	9.150595589	37	94	-3.254006252	-0.420301827	-4.074391891	S	0.073316216	0.106267095	4.923719691
1208	Q187N	-0.10291	0.385	-0.011645551	0	-0.001912242	0	N	15.06213665	6.11	0	0	1.658673269	187	1621	-0.580352077	-0.110758921	-1.400987646	Q	0.065745354	0.075670242	2.432136073
1209	I80H	-0.0033	5.52118	-0.454624682	1	-0.002229411	0	H	14.25599766	4.92	0	0	9.225661827	80	2593	-4.569116387	-0.7142	-4.455411447	I	0.051871777	0.063617468	3.381453576
1210	A103S	-0.04138	-0.00709	0.025140453	0	-0.002229411	0	S	21.78741837	2.87	0	0	1.552356176	103	2696	-0.623187458	-0.093005288	-1.057231689	A	0.026725769	0.043748379	4.874544379
1211	G188E	0.01647	3.73646	0.005285114	0	-0.002264378	0	E	15.58736229	2.06	0	0	2.232074367	188	2007	0	0	0	G	0.045372486	0.068515301	2.57694617
1212	I203L	0.01497	0.02788	-0.010426748	0	-0.002264378	0	L	15.97112656	4.92	0	0	5.913116765	203	3177	-1.102162099	-0.134929341	-1.072355434	I	0.046950817	0.061165094	2.920799775
1213	N193E	0.10677	0.02205	0.012211315	0	-0.00235678	0	E	14.68216228	4.58	0	0	1.043771877	193	1938	0	0	0	N	0.069947243	0.119709492	3.016274567
1214	Q107S	-0.00857	0.20397	0.002401443	0	-0.002357312	0	S	24.92017937	6.11	0	0	1.257057833	107	2841	0	0	0	Q	0.047704697	0.06916666	4.675397252
1215	R47H	0.01331	0.67417	0.037906117	0	-0.002599179	0	H	16.37668037	7.82	0	0	2.255711085	47	3251	0	0	0	R	0.05016613	0.067705154	7.331964384
1216	V85G	-0.10618	0.74999	0.043889094	0	-0.002630546	0	G	22.72319794	4.11	0	0	1.196369123	85	223	-0.032668199	-0.005413426	-0.006480611	V	0.085289001	0.100138187	3.39079673
1217	N23S	0.03974	1.18921	-0.046788868	0	-0.002950753	0	S	7.662455082	4.58	1	0	5.437359177	23	1396	-0.128363926	-0.018747573	-0.269795164	N	0.076729774	0.178337574	2.263434809
1218	N118S	-0.10321	1.95421	0.000222995	0	-0.002966654	0	S	16.60082054	4.58	0	0	6.832498678	118	3408	-0.035453647	-0.004947703	-0.030512481	N	0.038021088	0.050810337	9.208330697
1219	T8E	0.02331	1.4718	-0.045743132	0	-0.003114589	0	E	10.33290386	4.11	2	0	12.13075387	8	1637	-2.854719672	-0.4619	-2.311322799	T	0.047525406	0.086724281	2.493819318
1220	L105V	0.00404	4.67678	-0.025059056	0	-0.003246655	0	V	19.67057228	4.92	0	0	7.751087407	105	3631	-0.136798175	-0.03558627	-0.344724988	L	0.135865211	0.174547195	6.3124394
1221	N53Q	0.05819	2.04701	-0.070092186	0	-0.003396001	0	Q	11.66932964	4.58	0	0	11.40206046	53	2486	-0.011217436	-0.004266146	0.051804597	N	0.055315018	0.095582247	5.626352794
1222	L44M	-0.03393	-0.62195	-0.012055258	0	-0.003550632	0	M	14.09424019	4.92	0	0	4.235183486	44	2549	0	0	0	L	0.050081253	0.071726322	6.26086636
1223	L167E	-0.05203	1.13188	0.039327104	0	-0.003582872	0	E	21.73075104	4.92	0	0	4.61442305	167	95	0	0	0	L	0.062070847	0.081610203	4.06941786
1224	I108F	-0.01739	0.21557	-0.001212658	0	-0.003778287	0	F	22.47744942	4.92	0	0	4.832724578	108	2473	0	0	0	I	0.156773567	0.192689896	3.100312173
1225	L88F	0.04879	3.68183	-0.052319905	0	-0.00382261	0	F	16.02556419	4.92	0	0	5.747261286	88	2354	-0.076566615	-0.006206024	-0.142618353	L	0.287713051	0.561147928	1.169762001
1226	V122L	0.01405	0.2763	-0.060271663	0	-0.00382261	0	L	7.042612553	4.11	0	1	12.97918295	122	3217	-1.51831336	-0.239601569	-2.866499184	V	0.043946266	0.067366362	4.177802327
1227	K22Q	0.02416	0.1107	0.003233331	0	-0.004311563	0	Q	10.66356182	6.89	0	0	2.171109924	22	3732	0	0	0	K	0.066452026	0.11521244	3.359730773
1228	A143I	0.01692	3.84823	0.00554922	0	-0.004432438	0	I	5.944453716	2.87	0	0	12.49236106	143	2033	0	0	0	A	0.066724181	0.094305158	6.48350199
1229	N23A	-0.09865	1.74529	-0.057840329	0	-0.004575312	0	A	7.662455082	4.58	1	0	5.437359177	23	2076	-0.155791887	-0.025882601	-0.237250767	N	0.094615936	0.17114234	2.609883511
1230	I203M	-0.04644	0.57165	-0.009673792	0	-0.004683149	0	M	15.97112656	4.92	0	0	5.913116765	203	1455	-2.093449918	-0.3928	-1.503890341	I	0.041409492	0.049681664	6.779876604
1231	M201Y	0.02016	10	-0.031140088	0	-0.004683149	0	Y	11.16357899	6.36	0	0	7.869766057	201	2700	-0.475816832	-0.05791186	-0.533097562	M	0.062612057	0.07723546	3.629720483
1232	A179S	0.05067	-0.08936	0.001938356	0	-0.004688107	0	S	17.62024689	2.87	0	0	1.559264345	179	43	0	0	0	A	0.020609856	0.033712864	3.591433791
1233	Q116E	0.17981	0.25658	-0.02411515	0	-0.004979146	0	E	19.91520119	6.11	0	0	4.038957343	116	183	-0.072424423	-0.021645834	-0.003308791	Q	0.031580925	0.057213783	6.470073994
1234	G42S	0.18552	8.70005	-0.045412012	0	-0.004984402	0	S	10.59908009	2.06	4	0	9.752754442	42	2390	0	0	0	G	0.047057152	0.075487375	5.647104514
1235	A143R	-0.00347	10	-0.065045691	0	-0.005161025	0	R	5.944453716	2.87	0	0	12.49236106	143	3184	-0.822735829	-0.107759692	-0.805904593	A	0.100543976	0.106511414	2.464466036
1236	K189E	0.00866	0.62002	0.023277244	0	-0.005161427	0	E	14.99864864	6.89	0	0	1.381249882	189	1462	-0.417415103	-0.094323683	-0.423176518	K	0.040617466	0.046513081	6.127723235
1237	A67L	-0.0517	0.10764	-0.060875314	0	-0.005459262	0	L	8.93138504	2.87	0	0	1.306069224	67	958	-1.837820887	-0.270650809	-2.310940493	A	0.080812454	0.198961973	3.346266664
1238	G124K	1.1764	2.81922	-0.420821303	1	-0.005704758	0	K	5.43527317	2.06	1	0	12.78382262	124	2659	-3.605813996	-0.569	-3.423193424	G	0.311514378	0.517674208	2.174422621
1239	L98F	-0.22153	3.70177	-0.034269115	0	-0.005844158	0	F	15.45656109	4.92	0	0	6.275034204	98	3253	-1.9838544	-0.302183156	-2.19254781	L	0.26032114	0.314237356	1.360044214
1240	G188D	0.03313	3.13193	0.000689501	0	-0.005999148	0	D	15.58736229	2.06	0	0	2.232074367	188	1307	0	0	0	G	0.043771267	0.078948975	2.681419481
1241	F36E	-0.12004	3.85188	-0.285768549	1	-0.006105073	0	E	5.258531094	4.62	4	1	13.07593581	36	2125	-0.920691714	-0.204847338	-1.362133862	F	0.153229952	0.358558953	2.86077947
1242	Q51G	-0.05714	1.54193	0.016474791	0	-0.006437802	0	G	17.07754326	6.11	0	0	4.53932042	51	2873	0	0	0	Q	0.048522949	0.0666008	5.784284028
1243	K184P	-0.05673	-0.83612	0.0000904	0	-0.006544419	0	P	15.77882957	6.89	0	0	2.259250438	184	520	0	0	0	K	0.037805557	0.047553778	5.459608401
1244	W27V	0.05696	3.25407	-0.016830832	0	-0.007161066	0	V	8.870321274	7.68	3	0	7.858205999	27	1051	-1.531260961	-0.230143085	-3.518709607	W	0.142684698	0.20481348	2.289414946
1245	C166A	-0.05031	0.17531	0.047789948	0	-0.007734656	0	A	25.16763687	4.47	0	0	1.303071699	166	815	-0.007706364	-0.002004711	-0.020779735	C	0.022422791	0.037731647	5.63263499
1246	I203S	-0.03965	2.52317	-0.009661787	0	-0.007963819	0	S	15.97112656	4.92	0	0	5.913116765	203	3039	-2.202357203	-0.3928	-1.503890341	I	0.037619591	0.051035404	4.997076327
1247	M34L	-0.03417	0.09311	-0.005356942	0	-0.008170685	0	L	4.183253288	6.36	0	0	5.610422062	34	3291	-0.337347998	-0.087756703	0.029991624	M	0.041736603	0.096893311	4.052346553
1248	Q51W	-0.09318	-0.30028	0.008409167	0	-0.00818004	0	W	17.07754326	6.11	0	0	4.53932042	51	1590	-0.074888167	-0.0142	-0.066354169	Q	0.025185585	0.048641205	8.029140143
1249	G89D	-0.0474	1.94423	0.003927167	0	-0.008567168	0	D	16.5915184	2.06	0	0	0.914639926	89	1498	-0.102334215	-0.017768124	-0.134430384	G	0.16652298	0.190977097	2.986532967
1250	S6C	0.03472	0.81691	-0.071087538	0	-0.008877391	0	C	16.65774345	3.97	0	0	7.488699021	6	103	0	0	0	S	0.029167175	0.050010443	6.768423206
1251	L7C	0.10682	3.24235	0.00862261	0	-0.008939174	0	C	13.13159275	4.92	0	0	8.959959021	7	2611	-0.173754585	-0.0452	-0.171045371	L	0.041407585	0.056035757	5.212047436
1252	R137E	0.09076	0.63138	0.026160717	0	-0.00899938	0	E	17.68624115	7.82	0	0	3.369153091	137	611	0	0	0	R	0.061655045	0.069411278	7.427719948
1253	V85I	0.01162	0.034	0.023835497	0	-0.00925848	0	I	22.72319794	4.11	0	0	1.196369123	85	737	-0.03605577	-0.008254041	-0.050586142	V	0.035260201	0.045845509	4.235184423
1254	Y109P	0.2519	6.70622	0.008208215	0	-0.00925848	0	P	21.59226799	4.73	0	0	7.560569816	109	1568	0	0	0	Y	0.140454292	0.186074734	2.872528374
1255	I158R	0.0163	1.43782	-0.00992125	0	-0.009347094	0	R	15.25546455	4.92	0	0	5.584524966	158	1399	-1.477108056	-0.188549846	-2.681602093	I	0.076630592	0.085296392	5.101359719
1256	V85M	0.05715	0.29309	0.026102011	0	-0.009412682	0	M	22.72319794	4.11	0	0	1.196369123	85	1940	-0.018294777	-0.003633749	-0.030831447	V	0.060268402	0.109946728	4.555702117
1257	S163M	0.06131	0.14885	-0.004504616	0	-0.009472947	0	M	22.11980057	3.97	0	0	1.389064874	163	2649	-0.041740152	-0.009772357	-0.03451873	S	0.065387726	0.095633507	9.266221035
1258	L65N	-0.03873	2.26148	-0.196305124	1	-0.009481482	0	N	4.942615986	4.92	3	0	8.000696218	65	1794	-0.606975649	-0.105761265	-1.045093743	L	0.148551941	0.347962618	2.320710738
1259	M52I	0.15041	-0.34984	0.007937442	0	-0.010036419	0	I	13.76008797	6.36	0	0	8.5531233	52	2641	-0.545429432	-0.1333	-0.341907749	M	0.046487808	0.055494547	4.391051126
1260	T46K	0.00032	-0.68595	-0.014429816	0	-0.010181086	0	K	14.75976563	4.11	0	0	6.169389329	46	3463	-0.068400265	-0.013960808	-0.041242257	T	0.044909477	0.08199501	3.701627402
1261	E198S	-0.11558	-0.05753	-0.028597369	0	-0.010285034	0	S	10.4547205	5.97	0	0	6.317987889	198	684	-2.549763912	-0.4523	-2.201585832	E	0.039973259	0.065057397	5.145198919
1262	L9T	-0.021	3.76997	0.013414822	0	-0.010581305	0	T	7.428297043	4.92	0	0	13.6444423	9	2852	0	0	0	L	0.057862759	0.080885053	4.40335166
1263	V154A	-0.04678	1.15293	0.004840377	0	-0.010628523	0	A	12.18092442	4.11	0	0	4.48507411	154	2265	-3.899689528	-0.7214	-4.44773244	V	0.081549168	0.134111881	6.959061851
1264	K130R	-0.02615	0.30214	-0.032269152	0	-0.010758576	0	R	13.0798521	6.89	0	0	3.799508476	130	654	-2.29910061	-0.4666	-0.75096373	K	0.02548933	0.059280634	5.328134814
1265	S162Y	0.14404	0.52168	-0.009298299	0	-0.010810498	0	Y	19.23825073	3.97	0	0	5.185538494	162	1302	0	0	0	S	0.130551815	0.151305199	2.937407885
1266	S111P	-0.07046	-0.84076	0.016045826	0	-0.011239199	0	P	27.00115776	3.97	0	0	1.199250998	111	797	-0.021906031	-0.002353909	-0.020637012	S	0.230234146	0.214159966	1.203933378
1267	H94W	0.00392	0.18219	0.057698833	0	-0.011239199	0	W	17.69298935	5.23	0	0	7.295043916	94	195	-0.016073092	-0.004181206	-0.044953633	H	0.075537682	0.107236147	4.111856285
1268	L138P	0.02921	6.80272	-0.131713069	0	-0.011430176	0	P	14.58506584	4.92	0	0	8.725731931	138	1097	0	0	0	L	0.090105534	0.097962379	5.6527589
1269	I196V	-0.06396	0.58985	-0.005128671	0	-0.011481882	0	V	14.00691319	4.92	0	0	2.721469756	196	2272	0.001229281	-0.004242896	0.028525298	I	0.019775867	0.034854174	2.198370628
1270	Q172G	-0.00908	1.41015	-0.002471685	0	-0.011506991	0	G	16.59084129	6.11	0	0	4.586249451	172	2088	-0.142501724	-0.02511568	-0.091269973	Q	0.110542297	0.104357481	2.335146603
1271	I108M	-0.00265	-0.26547	-0.003822989	0	-0.011593076	0	M	22.47744942	4.92	0	0	4.832724578	108	992	0	0	0	I	0.127580643	0.12412262	4.898350997
1272	M52T	-0.01332	1.65126	-0.009229646	0	-0.012033584	0	T	13.76008797	6.36	0	0	8.5531233	52	1822	-0.055381889	-0.013296647	-0.010669693	M	0.037940025	0.064453125	7.456133884
1273	I158Q	-0.10343	1.43639	-0.009118028	0	-0.012093415	0	Q	15.25546455	4.92	0	0	5.584524966	158	453	-2.453216379	-0.4976	-3.02651213	I	0.042515278	0.067516088	3.583896382
1274	F36R	0.16644	1.62648	-0.300102747	1	-0.012184726	0	R	5.258531094	4.62	4	1	13.07593581	36	3553	-0.645738694	-0.118345973	-0.124200175	F	0.195625067	0.355426192	2.29249869
1275	W180M	-0.00077	1.74331	0.027410759	0	-0.012377798	0	M	15.39409828	7.68	0	0	6.251138618	180	157	0	0	0	W	0.135858059	0.155012131	5.020701723
1276	S175Q	0.03129	-0.21586	-0.017464637	0	-0.012467371	0	Q	18.19268036	3.97	0	0	1.33996937	175	3044	-0.057759428	-0.015025365	-0.303379198	S	0.033236504	0.054029942	7.049950045
1277	C166P	-0.03939	-0.62757	0.025894472	0	-0.012581723	0	P	25.16763687	4.47	0	0	1.303071699	166	3461	-0.051635852	-0.005452714	-0.050446434	C	0.024611473	0.051495552	3.995142446
1278	V176T	-0.05394	0.41	-0.010375172	0	-0.012602178	0	T	17.21749687	4.11	0	0	2.43975179	176	2558	-0.049812287	-0.01295802	-0.175265333	V	0.027070999	0.047681808	3.513815776
1279	G91I	-0.06853	7.26012	-0.033103779	0	-0.012617173	0	I	13.90719128	2.06	0	0	3.61499004	91	2036	-0.034112808	-0.005456998	-0.07373441	G	0.442071915	0.330904961	3.273989365
1280	N193K	-0.0485	-0.1768	-0.01578614	0	-0.012680845	0	K	14.68216228	4.58	0	0	1.043771877	193	373	-0.782799831	-0.111446508	-0.909261491	N	0.07694006	0.159790993	2.574433706
1281	Q172A	0.10297	0.1813	0.023651536	0	-0.012738715	0	A	16.59084129	6.11	0	0	4.586249451	172	177	-0.054660849	-0.007476683	-0.060757491	Q	0.039078236	0.046741009	5.485551832
1282	S136N	0.06075	0.17778	-0.013606375	0	-0.012790589	0	N	19.49751854	3.97	1	0	1.672358391	136	3271	-0.027964232	-0.007274532	-0.092608231	S	0.025342941	0.051053524	4.438079187
1283	S97T	-0.04124	1.51395	0.02424023	0	-0.012976505	0	T	17.51577759	3.97	4	0	3.793341169	97	43	0	0	0	S	0.090387344	0.069351196	4.023266972
1284	M34R	0.06051	0.69378	-0.011548018	0	-0.013331136	0	R	4.183253288	6.36	0	0	5.610422062	34	3281	-1.500143651	-0.204555199	-1.62850369	M	0.047199249	0.066644669	3.224205424
1285	M34C	-0.03372	1.13326	-0.007215198	0	-0.013443305	0	C	4.183253288	6.36	0	0	5.610422062	34	3192	-3.091068575	-0.5738	-3.054343126	M	0.044584751	0.079015136	4.348767106
1286	Q116A	0.01267	0.56482	0.006658621	0	-0.013469607	0	A	19.91520119	6.11	0	0	4.038957343	116	3510	-0.063355776	-0.014157125	-0.039573395	Q	0.028442383	0.043735504	6.177802367
1287	E127W	-0.13541	0.49458	-0.035522518	0	-0.013723655	0	W	12.74455929	5.97	0	0	5.022468215	127	1190	-0.211876093	-0.0428	-0.21240975	E	0.045732975	0.10510397	3.925584253
1288	N139G	-0.00098	1.09746	-0.002771208	0	-0.013749309	0	G	15.78532314	4.58	0	0	7.36985389	139	1886	-0.43388249	-0.0738	-0.280931692	N	0.022366524	0.031337023	5.934411286
1289	S41T	-0.12001	2.65444	-0.014507589	0	-0.014190635	0	T	6.94629097	3.97	0	0	10.02344548	41	1571	0	0	0	S	0.041498661	0.077741385	3.409704277
1290	I115M	-0.09579	0.79326	0.009227014	0	-0.014243491	0	M	19.72655106	4.92	0	0	6.353847112	115	1390	-0.140030471	-0.028813671	-0.183252252	I	0.112802505	0.109426022	1.675827879
1291	Q83K	-0.02844	-0.32835	-0.021626875	0	-0.014329104	0	K	20.73348808	6.11	0	0	2.253424582	83	2716	-0.498263723	-0.12961684	-1.573587591	Q	0.088654518	0.127784729	1.532442437
1292	P26H	0.02216	10	0.004749468	0	-0.014462211	0	H	9.325831413	4.11	4	0	6.566377589	26	3643	-2.489756122	-0.334033211	-3.556398551	P	0.113775015	0.18178308	2.199231499
1293	S48M	-0.11968	-1.25048	0.020062169	0	-0.014462211	0	M	19.42538643	3.97	0	0	1.027276122	48	569	0	0	0	S	0.050821304	0.081642151	5.883727071
1294	Q4H	0.13964	0.36466	0.039908783	0	-0.014567383	0	H	20.10389519	6.11	0	0	3.605329933	4	3091	0	0	0	Q	0.095625877	0.135100842	4.055643522
1295	T46H	-0.01649	0.24795	0.038524836	0	-0.014567383	0	H	14.75976563	4.11	0	0	6.169389329	46	809	-0.233808679	-0.0595	-0.17197712	T	0.049824715	0.067554474	6.214986463
1296	T49D	0.02837	2.06291	-0.094322223	0	-0.014956496	0	D	20.07528687	4.11	0	0	1.752831958	49	2596	0	0	0	T	0.078152657	0.105068684	3.143464236
1297	V55I	0.11489	1.76018	-0.020668854	0	-0.01518893	0	I	9.223671913	4.11	3	0	13.97801555	55	2763	-0.182101195	-0.047371262	-0.179332489	V	0.126867771	0.207544088	5.948123514
1298	L86P	0.00481	4.22686	0.046400438	0	-0.015210228	0	P	19.19067955	4.92	0	0	4.324393899	86	3050	-0.045985034	-0.004987489	-0.020273255	L	0.258948326	0.25270319	2.318932278
1299	S175A	-0.08405	-0.24865	-0.002194814	0	-0.015283232	0	A	18.19268036	3.97	0	0	1.33996937	175	2799	-0.186756907	-0.032540251	-0.342674777	S	0.027848244	0.051572561	5.722568245
1300	S183G	-0.01202	0.31181	-0.016026784	0	-0.015511089	0	G	15.98010635	3.97	0	0	4.08739996	183	3717	0	0	0	S	0.106471539	0.127499342	3.305981976
1301	K60Q	0.02302	0.1678	0.014533632	0	-0.015867156	0	Q	9.210010529	6.89	1	0	4.757373746	60	2291	-3.308645784	-0.523040233	-5.026037551	K	0.040245771	0.099170446	5.045671319
1302	D110R	-0.00741	-0.23092	-0.010530916	0	-0.015917451	0	R	25.10586166	4.74	2	0	2.782494413	110	10	0	0	0	D	0.052101135	0.082099915	4.522913928
1303	L167A	-0.07693	1.48168	-0.006724072	0	-0.015946684	0	A	21.73075104	4.92	0	0	4.61442305	167	2577	0	0	0	L	0.062799454	0.064092159	3.272501485
1304	N53S	-0.07959	1.95168	-0.062437881	0	-0.015949584	0	S	11.66932964	4.58	0	0	11.40206046	53	2393	-0.064471227	-0.011128325	-0.050580046	N	0.037305832	0.054023504	3.103039089
1305	L167Q	0.05908	0.98589	0.048355893	0	-0.015982908	0	Q	21.73075104	4.92	0	0	4.61442305	167	2351	0	0	0	L	0.058063507	0.093188763	2.682788986
1306	I158Y	0.00865	-0.0167	0.033665055	0	-0.016271832	0	Y	15.25546455	4.92	0	0	5.584524966	158	2030	-3.123442941	-0.4976	-3.02651213	I	0.080716133	0.094558001	5.416279853
1307	S113T	0.01013	0.0127	-0.015936321	0	-0.016344778	0	T	24.22633553	3.97	0	0	4.469009237	113	3526	0	0	0	S	0.120018005	0.137448788	3.694381328
1308	T112N	-0.09283	-0.21324	-0.00878823	0	-0.016446518	0	N	27.79753113	4.11	0	0	1.171445623	112	3752	0	0	0	T	0.021720886	0.038277626	7.502959056
1309	K28M	-0.25754	-0.35246	-0.002894502	0	-0.016565581	0	M	8.770861626	6.89	0	0	2.728369427	28	160	-4.855996764	-0.9142	-5.719006688	K	0.09948802	0.140719593	3.903186867
1310	Q51V	-0.02278	0.14809	0.013057036	0	-0.016607597	0	V	17.07754326	6.11	0	0	4.53932042	51	1870	-0.015550401	-0.001491404	-0.033657461	Q	0.048309326	0.091027737	2.676643581
1311	Q107N	-0.03066	0.40946	-0.023417715	0	-0.016613199	0	N	24.92017937	6.11	0	0	1.257057833	107	3127	-0.057434066	-0.014869969	-0.069529967	Q	0.037335396	0.060625553	6.549285759
1312	M52K	0.13012	0.55177	-0.039574648	0	-0.01710141	0	K	13.76008797	6.36	0	0	8.5531233	52	3688	0.063694363	-0.006243643	0.356817128	M	0.033453941	0.069840908	5.119702443
1313	K184E	0.0389	-0.45418	0.0161934	0	-0.0171065	0	E	15.77882957	6.89	0	0	2.259250438	184	1757	0	0	0	K	0.019608498	0.036070347	5.695521413
1314	R38V	0.05913	0.96334	0.018194829	0	-0.017107344	0	V	7.593317032	7.82	0	0	7.728220503	38	974	-0.434376885	-0.085709753	-0.340024772	R	0.038773298	0.07719171	5.250359119
1315	K73A	0.00181	-0.23679	-0.037604367	0	-0.017147579	0	A	5.5773139	6.89	4	0	3.370048986	73	1214	-3.138274419	-0.436044895	-3.953986566	K	0.059647083	0.103262186	3.935194518
1316	E192D	0.08145	2.71875	0.001033264	0	-0.017393843	0	D	13.92856884	5.97	0	0	3.009982501	192	1931	-0.144421138	-0.037569284	-0.061334381	E	0.119795799	0.1707232	2.475847681
1317	N193G	0.02006	0.10342	-0.015194646	0	-0.017422042	0	G	14.68216228	4.58	0	0	1.043771877	193	548	-1.249819307	-0.143762796	-1.673179796	N	0.11170578	0.151087284	2.813689279
1318	S37Y	-0.00575	-0.48022	-0.011368863	0	-0.017899187	0	Y	3.938325644	3.97	4	0	9.150595589	37	2842	-1.350732532	-0.351375536	-2.559518728	S	0.071474314	0.165394664	3.52491647
1319	L177M	0.14458	0.27146	-0.004608849	0	-0.018044156	0	M	13.5011158	4.92	0	0	7.717059707	177	230	-0.786893	-0.2047	-0.525045133	L	0.066622734	0.071161509	7.086471604
1320	S163N	0.07788	0.09231	-0.018549001	0	-0.018044156	0	N	22.11980057	3.97	0	0	1.389064874	163	1008	0.004451809	-0.000777528	0.006024231	S	0.037793159	0.053970814	4.835145009
1321	V154T	-0.02061	-0.44241	-0.029390473	0	-0.018044156	0	T	12.18092442	4.11	0	0	4.48507411	154	3724	-2.270760165	-0.29765517	-3.28668393	V	0.064426899	0.096532822	3.388383166
1322	N23W	0.02598	2.18544	0.030961219	0	-0.018053238	0	W	7.662455082	4.58	1	0	5.437359177	23	264	-1.005858695	-0.1785	-0.753182125	N	0.072143555	0.124548197	3.672058227
1323	D159N	0.00684	0.62897	0.002702789	0	-0.018268595	0	N	16.00409508	4.74	0	0	5.7012012	159	2629	-0.021972388	-0.005781981	-0.048585321	D	0.04638195	0.075867891	4.129248711
1324	I158H	0.0578	1.48293	-0.036638097	0	-0.018514726	0	H	15.25546455	4.92	0	0	5.584524966	158	1782	-1.335092136	-0.206734492	-2.225655825	I	0.075744152	0.087425947	3.670549352
1325	Q187W	-0.00637	0.17196	-0.025505355	0	-0.018514726	0	W	15.06213665	6.11	0	0	1.658673269	187	964	-1.851244993	-0.3619	-1.65183761	Q	0.061544895	0.081367016	5.409188596
1326	V45C	-0.08154	0.33948	0.064736607	0	-0.018989168	0	C	15.63394642	4.11	0	0	5.010525772	45	1383	-0.418776792	-0.097486192	-0.361282499	V	0.035429001	0.049622536	3.853459147
1327	Q187A	0.06682	0.52911	0.011901254	0	-0.019119264	0	A	15.06213665	6.11	0	0	1.658673269	187	2415	-0.485407637	-0.053770981	-1.254249823	Q	0.055408478	0.055401802	2.542291164
1328	E84D	0.15137	-0.17521	0.045790332	0	-0.019164137	0	D	23.50871277	5.97	0	0	1.784244284	84	2921	-0.052403775	-0.013632162	0.011765767	E	0.047419548	0.082627773	4.394123985
1329	V145D	-0.13858	4.73039	-0.231514882	1	-0.019164137	0	D	8.568832397	4.11	0	0	8.920834309	145	2645	-2.877696433	-0.413671361	-4.686674347	V	0.052074909	0.067094088	8.056686604
1330	L86D	0.0378	2.86885	0.052246729	0	-0.019242889	0	D	19.19067955	4.92	0	0	4.324393899	86	44	-0.009538495	-0.005099964	0.03095196	L	0.12939167	0.233952999	1.856894461
1331	M201P	-0.09375	3.97064	-0.250407803	1	-0.019741647	0	P	11.16357899	6.36	0	0	7.869766057	201	269	-1.328184282	-0.2357	-0.912442078	M	0.061848164	0.103094101	3.158363744
1332	V154I	-0.08387	-0.40959	0.00857287	0	-0.019997845	0	I	12.18092442	4.11	0	0	4.48507411	154	2222	-4.564123483	-0.7214	-4.44773244	V	0.060124397	0.121788263	3.997561092
1333	A67Q	0.06478	-0.01017	-0.038194985	0	-0.020087498	0	Q	8.93138504	2.87	0	0	1.306069224	67	2426	-2.042663462	-0.330296537	-3.190755926	A	0.160432339	0.288877726	2.175917291
1334	C166Y	0.05033	1.88107	-0.00201372	0	-0.020177803	0	Y	25.16763687	4.47	0	0	1.303071699	166	2505	-0.088552723	-0.021995427	-0.050446434	C	0.015222549	0.022093773	4.484180306
1335	S48Q	0.05235	-0.52293	0.031325431	0	-0.020473464	0	Q	19.42538643	3.97	0	0	1.027276122	48	2996	0	0	0	S	0.060564995	0.085000515	5.473830254
1336	I115E	-0.03434	1.72451	-0.026003527	0	-0.020508213	0	E	19.72655106	4.92	0	0	6.353847112	115	2445	-0.026113743	-0.006793151	-0.029900085	I	0.106500626	0.121085167	5.110515444
1337	R38C	0.13874	1.41855	0.014059373	0	-0.020795512	0	C	7.593317032	7.82	0	0	7.728220503	38	2234	-0.359402193	-0.093493815	-0.749948608	R	0.033802748	0.045206189	4.891067665
1338	M34S	-0.10788	0.69313	-0.009747991	0	-0.020795512	0	S	4.183253288	6.36	0	0	5.610422062	34	2213	-3.091068575	-0.5738	-3.054343126	M	0.044547796	0.068140626	2.412387612
1339	S6Y	-0.15846	-0.20628	-0.027278591	0	-0.020795512	0	Y	16.65774345	3.97	0	0	7.488699021	6	436	0	0	0	S	0.055080414	0.108724594	3.199269339
1340	S162E	-0.07774	1.55923	-0.003886158	0	-0.021011622	0	E	19.23825073	3.97	0	0	5.185538494	162	1197	0	0	0	S	0.090129852	0.122692585	2.729958173
1341	D173E	-0.05055	0.76934	-0.016774246	0	-0.021049077	0	E	17.77380371	4.74	0	0	2.024628673	173	2553	-0.0947391	-0.024645147	-0.078555015	D	0.03497982	0.044084072	1.382741259
1342	K30D	0.01731	0.17953	-0.010812018	0	-0.021317201	0	D	5.790667057	6.89	1	0	3.027322028	30	2311	-2.055359472	-0.34267467	-2.809794747	K	0.083482742	0.116197228	2.598408385
1343	W3Y	-0.05022	1.53227	0.010962669	0	-0.021380894	0	Y	18.65595627	7.68	0	0	6.420825291	3	3197	0	0	0	W	0.048616409	0.074792624	5.236175547
1344	Q116N	0.06771	0.50667	-0.042303442	0	-0.021835798	0	N	19.91520119	6.11	0	0	4.038957343	116	983	-0.078736138	-0.023287744	-0.025932629	Q	0.037594795	0.050958157	5.773694021
1345	S165G	0.01504	0.5136	0.018007875	0	-0.021973159	0	G	23.47231293	3.97	0	0	3.18927743	165	3521	0	0	0	S	0.079904556	0.111493111	2.711144288
1346	Y109K	-0.08251	3.06089	0.007732897	0	-0.022174774	0	K	21.59226799	4.73	0	0	7.560569816	109	472	0	0	0	Y	0.071825981	0.113893032	4.948992332
1347	D99Q	0.03177	0.93588	0.031201511	0	-0.02235065	0	Q	18.92849731	4.74	0	0	1.785034147	99	3747	-3.524500615	-0.638	-3.659933126	D	0.061845779	0.082819939	5.724191835
1348	V176M	-0.00721	-0.7457	-0.004754722	0	-0.022667257	0	M	17.21749687	4.11	0	0	2.43975179	176	2266	-0.496321123	-0.1047	-0.362862549	V	0.034527302	0.045863152	6.262632714
1349	P26N	-0.01804	5.68171	-0.054851809	0	-0.022786964	0	N	9.325831413	4.11	4	0	6.566377589	26	2254	-3.768185425	-0.6666	-4.018450462	P	0.090371132	0.158600926	2.549359454
1350	G42R	-0.00263	10	-0.059423679	0	-0.022786964	0	R	10.59908009	2.06	4	0	9.752754442	42	2987	-0.200496409	-0.034874323	-0.132496255	G	0.065919399	0.117235661	2.691972335
1351	L167D	0.02239	1.95664	0.048101267	0	-0.023474545	0	D	21.73075104	4.92	0	0	4.61442305	167	3695	0	0	0	L	0.073604584	0.109140873	4.368635945
1352	P26V	0.03742	3.32217	-0.048722313	0	-0.023675307	0	V	9.325831413	4.11	4	0	6.566377589	26	3502	-1.072529187	-0.279004546	-2.824063599	P	0.156823397	0.172094107	3.351243288
1353	F160L	0.0672	5.25075	-0.003476945	0	-0.023678711	0	L	15.12964916	4.62	0	0	10.18474303	160	1662	-0.394235955	-0.067855504	-0.611001827	F	0.137754917	0.172088861	2.516301859
1354	N191K	0.06677	-0.62459	0.007337104	0	-0.023678711	0	K	15.54916191	4.58	0	0	1.222303607	191	1041	-0.331188485	-0.0714	-0.206372544	N	0.06965065	0.071029186	6.170777516
1355	K114T	-0.00434	0.63382	0.029102416	0	-0.023815369	0	T	23.14476204	6.89	0	0	1.86198455	114	2701	0	0	0	K	0.029653549	0.048977375	5.380471667
1356	C166L	0.0316	0.2793	0.023918371	0	-0.024249928	0	L	25.16763687	4.47	0	0	1.303071699	166	3458	-0.065518655	-0.013569356	-0.033092527	C	0.020480156	0.03101778	4.306852813
1357	G42A	-0.09278	6.48806	-0.031177139	0	-0.024297606	0	A	10.59908009	2.06	4	0	9.752754442	42	1327	-0.145625271	-0.037882524	-0.192746454	G	0.06902504	0.071180582	4.965254382
1358	M52V	-0.12393	0.12759	0.000811112	0	-0.024377933	0	V	13.76008797	6.36	0	0	8.5531233	52	3233	-0.076728532	-0.011373545	-0.064718192	M	0.044928551	0.079679489	3.163135995
1359	T61C	-0.14493	-0.14175	-0.023117696	0	-0.024416459	0	C	6.043539047	4.11	0	0	10.76251421	61	1630	-1.890651153	-0.3785	-2.261086938	T	0.103174925	0.136197567	2.079229224
1360	R70I	0.1125	2.63645	-0.002276441	0	-0.024416459	0	I	8.058046341	7.82	2	0	4.20129558	70	1071	-0.213737551	-0.050364154	-0.293595908	R	0.194086552	0.34002471	3.303400404
1361	L104M	0.00009	-0.66337	0.018254074	0	-0.024483174	0	M	21.25032997	4.92	0	0	5.057757566	104	1689	-0.692925996	-0.1547	-0.734041	L	0.100943565	0.117948055	1.04602302
1362	G90V	0.05161	5.00765	-0.082604779	0	-0.024620547	0	V	16.62829018	2.06	0	0	1.903643923	90	1107	-0.079508039	-0.015257864	-0.105755393	G	0.17771244	0.145882607	3.860073747
1363	F156P	0.18131	10	-0.3470628	1	-0.024716264	0	P	11.08050728	4.62	4	0	8.255048124	156	2284	-3.708224476	-0.5928	-3.482658937	F	0.139043331	0.232504845	5.110231478
1364	N191Y	0.00898	-0.16833	-0.014213279	0	-0.025609927	0	Y	15.54916191	4.58	0	0	1.222303607	191	1427	-0.335591028	-0.0714	-0.206372544	N	0.052579403	0.078398943	2.571947416
1365	Q187T	-0.01367	0.46529	-0.009018746	0	-0.025833143	0	T	15.06213665	6.11	0	0	1.658673269	187	892	-1.669895025	-0.3619	-1.65183761	Q	0.050524235	0.062518358	4.567543426
1366	R204K	-0.02627	2.07283	0.002365696	0	-0.025859068	0	K	18.21904182	7.82	0	0	5.183280005	204	2733	0	0	0	R	0.032541275	0.057775497	4.750512119
1367	L65W	-0.28864	0.81948	-0.069740316	0	-0.025946608	0	W	4.942615986	4.92	3	0	8.000696218	65	688	-1.072915941	-0.1904	-1.177068966	L	0.389681339	0.554754615	1.320138341
1368	I196A	0.00828	1.58674	-0.071102943	0	-0.026209914	0	A	14.00691319	4.92	0	0	2.721469756	196	1459	-0.175598935	-0.0428	-0.126021988	I	0.03633976	0.056708336	5.718928558
1369	Y197G	0.02913	5.56288	-0.052947479	0	-0.026289569	0	G	10.85731697	4.73	0	0	7.220669367	197	2468	-0.010026444	-0.00238048	0.025442984	Y	0.133441448	0.211680055	2.180742983
1370	G18V	-0.08224	8.74565	-0.049207256	0	-0.026339183	0	V	12.01083946	2.06	1	0	6.130906393	18	346	-0.061074114	-0.015650511	-0.178000196	G	0.145978451	0.233507633	3.331020844
1371	V181Q	-0.00873	3.1469	-0.004158232	0	-0.0264313	0	Q	13.10623646	4.11	0	0	7.254630238	181	2926	-1.788340083	-0.3642	-1.520311844	V	0.110533237	0.143716574	3.151248901
1372	K22C	0.13575	0.64109	-0.000256662	0	-0.026501209	0	C	10.66356182	6.89	0	0	2.171109924	22	750	0	0	0	K	0.052271843	0.135311723	3.025593924
1373	P26I	-0.10604	5.1316	-0.022205995	0	-0.026555101	0	I	9.325831413	4.11	4	0	6.566377589	26	744	-0.617492547	-0.160632671	-1.131583617	P	0.127228737	0.204227567	3.717274343
1374	K184H	0.05355	-0.40059	-0.000122275	0	-0.026753966	0	H	15.77882957	6.89	0	0	2.259250438	184	3133	0	0	0	K	0.03453064	0.04002142	5.687880978
1375	V181R	0.13927	10	-0.26228188	1	-0.026753966	0	R	13.10623646	4.11	0	0	7.254630238	181	173	-0.894757087	-0.105477949	-1.267867641	V	0.134034634	0.176750422	2.992933613
1376	N139H	0.05475	1.78013	-0.079192227	0	-0.027086764	0	H	15.78532314	4.58	0	0	7.36985389	139	2545	-0.125317191	-0.017608971	-0.081077587	N	0.03019762	0.03684473	4.748706911
1377	Y109R	-0.09257	2.44122	-0.012075388	0	-0.027086764	0	R	21.59226799	4.73	0	0	7.560569816	109	2933	0	0	0	Y	0.090156555	0.132625103	5.202364747
1378	F160W	0.04163	4.71786	-0.024760327	0	-0.027136142	0	W	15.12964916	4.62	0	0	10.18474303	160	1302	-0.730376111	-0.126372974	-1.148267619	F	0.150075436	0.182796001	1.926249139
1379	L7T	-0.0945	3.44783	0.039647387	0	-0.027225502	0	T	13.13159275	4.92	0	0	8.959959021	7	3045	-0.03796142	-0.009875171	-0.023779408	L	0.035035133	0.062431335	5.452989389
1380	G50E	-0.08174	3.06155	0.003507129	0	-0.027326629	0	E	18.36031914	2.06	0	0	3.520917797	50	3056	0	0	0	G	0.058040619	0.059494495	4.316409394
1381	E134A	0.12594	0.13828	-0.005990006	0	-0.027390991	0	A	17.18048668	5.97	0	0	2.837360534	134	36	-0.879403699	-0.104399996	-0.846860424	E	0.023509979	0.032131195	5.547878601
1382	N191S	-0.04961	0.32418	-0.013567785	0	-0.028302085	0	S	15.54916191	4.58	0	0	1.222303607	191	2787	-0.132312457	-0.024264143	-0.091458677	N	0.050073624	0.07797718	3.818164739
1383	C166K	0.08591	1.87106	0.028813033	0	-0.028302085	0	K	25.16763687	4.47	0	0	1.303071699	166	136	-0.029037433	-0.004466749	-0.026494878	C	0.01847744	0.027832985	6.979788824
1384	L177S	-0.16854	4.72	-0.277962943	1	-0.028404254	0	S	13.5011158	4.92	0	0	7.717059707	177	1050	-0.839447996	-0.2047	-0.525045133	L	0.070187092	0.082924724	4.020817581
1385	S41Y	-0.00483	10	-0.057041089	0	-0.028406111	0	Y	6.94629097	3.97	0	0	10.02344548	41	2652	-5.84757101	-0.919	-5.766506298	S	0.076629162	0.192428589	3.544192665
1386	R170D	-0.01507	0.79408	0.037368799	0	-0.028757669	0	D	18.21761703	7.82	0	0	2.080527591	170	2873	-1.881159684	-0.360860767	-1.674537088	R	0.041036606	0.045480251	8.946827
1387	L29C	-0.10803	3.13882	-0.048835694	0	-0.028969021	0	C	8.183287621	4.92	0	0	7.227221514	29	365	-0.21537438	-0.039980152	-0.413775992	L	0.087927341	0.1893543	3.087441059
1388	S31R	-0.01887	-1.67537	-0.003407804	0	-0.029090219	0	R	7.777952194	3.97	0	0	5.267439346	31	876	-0.115222292	-0.029973584	-0.158858598	S	0.065935373	0.109624147	4.453850785
1389	T49M	-0.01765	1.15719	-0.110695919	0	-0.029350319	0	M	20.07528687	4.11	0	0	1.752831958	49	42	0	0	0	T	0.097011566	0.125137806	2.8996886
1390	G182D	0.06084	4.22876	-0.010346475	0	-0.029478546	0	D	16.60614395	2.06	0	0	3.263750441	182	532	-0.274954103	-0.047960946	-0.413875442	G	0.044963837	0.07493639	5.60622068
1391	L7W	0.03748	9.25789	0.022765696	0	-0.029626525	0	W	13.13159275	4.92	0	0	8.959959021	7	2872	-0.222716133	-0.0452	-0.171045371	L	0.090794086	0.150567293	4.242549352
1392	M52C	-0.06112	1.2358	-0.019377299	0	-0.029716883	0	C	13.76008797	6.36	0	0	8.5531233	52	878	-0.253203236	-0.064757302	-0.24951123	M	0.027482986	0.056568146	3.08527079
1393	W27S	-0.23385	5.94143	-0.020651033	0	-0.029869404	0	S	8.870321274	7.68	3	0	7.858205999	27	1671	-3.353562777	-0.583183126	-4.025330881	W	0.151044607	0.166985393	1.920563723
1394	R161I	0.03807	2.31928	0.027101394	0	-0.030482956	0	I	15.6648531	7.82	0	0	7.22446866	161	1399	-0.151723068	-0.0333205	-0.304140629	R	0.290139198	0.336432695	2.889858692
1395	Q4E	0.00616	-0.08675	0.053740509	0	-0.030656668	0	E	20.10389519	6.11	0	0	3.605329933	4	1803	0	0	0	Q	0.042060852	0.044614315	5.360465757
1396	R59N	0.07424	0.68674	-0.006549485	0	-0.030656668	0	N	11.43966675	7.82	4	0	4.910542398	59	203	-5.842377849	-0.9547	-6.092719752	R	0.040052891	0.088497162	3.719017331
1397	T46A	0.01729	0.2223	0.01859199	0	-0.03088855	0	A	14.75976563	4.11	0	0	6.169389329	46	2650	0.0118157	-0.002786923	-0.003400926	T	0.035531044	0.054775953	3.397440331
1398	C166E	0.00317	0.22918	0.05231182	0	-0.030914089	0	E	25.16763687	4.47	0	0	1.303071699	166	1234	-0.011329877	-0.004365569	0.013928079	C	0.016575813	0.033046246	4.503143326
1399	D110G	0.10506	0.54223	0.041817741	0	-0.031018291	0	G	25.10586166	4.74	2	0	2.782494413	110	1465	0	0	0	D	0.051563263	0.073375225	5.421646293
1400	Q4P	-0.1071	0.53355	0.006916961	0	-0.031028817	0	P	20.10389519	6.11	0	0	3.605329933	4	714	0	0	0	Q	0.082384109	0.087560177	4.921961564
1401	E192T	0.01138	2.40986	-0.05710211	0	-0.031342687	0	T	13.92856884	5.97	0	0	3.009982501	192	2671	-0.149402544	-0.016781427	0.011807444	E	0.13163805	0.244174004	2.11958371
1402	D159E	-0.07133	0.36554	-0.016433227	0	-0.031525104	0	E	16.00409508	4.74	0	0	5.7012012	159	714	-0.015281182	-0.00404135	0.01184219	D	0.089822769	0.115035057	3.012789289
1403	S37G	-0.20983	0.5847	-0.007678259	0	-0.031577362	0	G	3.938325644	3.97	4	0	9.150595589	37	1172	-4.640742564	-0.7285	-4.579349612	S	0.050240755	0.080028534	5.013318388
1404	L86S	-0.02514	3.42629	0.002440771	0	-0.03160913	0	S	19.19067955	4.92	0	0	4.324393899	86	1402	-0.012838455	-0.004956654	0.032217851	L	0.157092094	0.218498707	3.374830204
1405	S113Y	-0.02903	2.94625	-0.004846391	0	-0.03160913	0	Y	24.22633553	3.97	0	0	4.469009237	113	2127	-0.049651973	-0.008997597	-0.037371444	S	0.100477219	0.148290634	7.989619949
1406	A103L	0.06825	-0.15698	0.004739157	0	-0.031683383	0	L	21.78741837	2.87	0	0	1.552356176	103	460	0	0	0	A	0.025740623	0.032433987	3.623259917
1407	N139C	-0.01435	0.81462	0.008743403	0	-0.031859321	0	C	15.78532314	4.58	0	0	7.36985389	139	2099	-0.023297338	-0.010344371	0.074207514	N	0.020978928	0.039264679	5.533822023
1408	Q83E	0.01405	0.01844	0.01382133	0	-0.031859321	0	E	20.73348808	6.11	0	0	2.253424582	83	1306	-1.95952759	-0.347762484	-3.332373366	Q	0.068255424	0.13466835	3.879910239
1409	N139F	-0.11455	1.00555	0.100856294	0	-0.031859321	0	F	15.78532314	4.58	0	0	7.36985389	139	278	-0.147832831	-0.019653862	-0.162155174	N	0.029164314	0.052644968	4.869489498
1410	L177A	-0.18784	3.6162	-0.01057778	0	-0.03208611	0	A	13.5011158	4.92	0	0	7.717059707	177	818	-0.256570914	-0.053072093	-0.053705965	L	0.067163944	0.091142535	3.244874394
1411	L15I	0.01607	0.30779	0.031808335	0	-0.032310569	0	I	14.00898361	4.92	0	0	3.90512752	15	2579	-2.54793097	-0.4904	-2.371712647	L	0.030038834	0.035306215	3.640749345
1412	L167C	-0.06752	1.27075	0.021945672	0	-0.032475143	0	C	21.73075104	4.92	0	0	4.61442305	167	2330	0	0	0	L	0.060195923	0.094461918	3.781425676
1413	S163T	-0.03531	0.24896	-0.020133693	0	-0.03263169	0	T	22.11980057	3.97	0	0	1.389064874	163	1047	-0.026001203	-0.006763875	-0.019308303	S	0.040659904	0.070597649	4.107083923
1414	M201C	-0.00413	2.87277	-0.039856571	0	-0.032694517	0	C	11.16357899	6.36	0	0	7.869766057	201	2809	-0.272030936	-0.039900657	-0.453791056	M	0.033600807	0.035621405	5.711694982
1415	G89H	0.07804	1.90794	-0.044760814	0	-0.033109226	0	H	16.5915184	2.06	0	0	0.914639926	89	246	-0.119444875	-0.02221924	-0.272359213	G	0.107983589	0.182821751	2.962690264
1416	E84R	0.04612	-0.04257	-0.031205044	0	-0.03361914	0	R	23.50871277	5.97	0	0	1.784244284	84	2140	-0.068297077	-0.006296831	-0.081077587	E	0.028840065	0.057661533	5.490433695
1417	V181A	-0.14343	2.27453	0.006230503	0	-0.033643983	0	A	13.10623646	4.11	0	0	7.254630238	181	1111	-1.830249608	-0.3642	-1.520311844	V	0.050841808	0.090375185	2.78165581
1418	D24G	0.03471	0.26047	-0.04364729	0	-0.033683684	0	G	5.360919952	4.74	0	0	5.903041359	24	2634	-0.023491606	-0.017670376	0.144809752	D	0.167536616	0.35730207	2.579611261
1419	G90Q	-0.00039	3.13293	-0.00422585	0	-0.033856732	0	Q	16.62829018	2.06	0	0	1.903643923	90	3537	-0.029597641	-0.01039319	-0.083892057	G	0.115611076	0.168067455	4.21421675
1420	M133I	0.05838	1.98933	-0.016761404	0	-0.034685926	0	I	13.72738457	6.36	0	0	7.978120244	133	48	-0.044476491	-0.008836048	-0.083341721	M	0.070280552	0.106018305	2.956113095
1421	H68S	-0.0563	-0.02363	-0.001615488	0	-0.03472079	0	S	8.157589912	5.23	0	0	1.082651311	68	403	-0.031660743	-0.008236131	-0.053180613	H	0.089939594	0.192755222	1.8364004
1422	A179G	-0.07827	0.80984	-0.033082951	0	-0.035361075	0	G	17.62024689	2.87	0	0	1.559264345	179	3729	0	0	0	A	0.029247761	0.05079031	3.53928892
1423	L56V	-0.06342	1.55016	0.006819262	0	-0.035654685	0	V	9.530211449	4.92	0	0	12.022391	56	1192	0	0	0	L	0.029640675	0.048134327	5.258762959
1424	K30H	0.056	0.61002	-0.048612826	0	-0.035723016	0	H	5.790667057	6.89	1	0	3.027322028	30	1134	-1.467944822	-0.189866374	-2.296232641	K	0.098394156	0.213962674	4.044559316
1425	S183Q	-0.11384	-0.425	-0.023498579	0	-0.035865179	0	Q	15.98010635	3.97	0	0	4.08739996	183	1735	-0.484433664	-0.098304576	-1.254038792	S	0.112861156	0.152820349	1.234998182
1426	D24E	0.03015	0.13155	-0.019816376	0	-0.035985592	0	E	5.360919952	4.74	0	0	5.903041359	24	1615	-0.248059291	-0.064529405	-0.769080775	D	0.139930248	0.309737563	3.445883817
1427	A131T	-0.11759	-0.12982	0.017603933	0	-0.036432829	0	T	14.45123577	2.87	0	0	5.595844474	131	1566	0	0	0	A	0.03423357	0.074117422	6.400872606
1428	D159H	0.05465	1.68216	-0.037368999	0	-0.036436919	0	H	16.00409508	4.74	0	0	5.7012012	159	3165	-0.032320185	-0.008473826	-0.063946721	D	0.10957098	0.144243479	3.891712262
1429	M201H	-0.08155	7.31805	-0.089581312	0	-0.036436919	0	H	11.16357899	6.36	0	0	7.869766057	201	3572	-0.266457984	-0.069315586	-0.585692497	M	0.056150436	0.066020846	5.954857921
1430	D87N	0.0336	0.57706	0.024629185	0	-0.036538216	0	N	19.10300636	4.74	0	0	1.592409468	87	1228	-0.192702666	-0.039907191	-0.356728273	D	0.05004406	0.099451542	4.518815415
1431	Y109G	-0.08895	5.87646	0.021030989	0	-0.037320592	0	G	21.59226799	4.73	0	0	7.560569816	109	1375	0	0	0	Y	0.097520828	0.111767292	5.992460878
1432	D159P	-0.02638	0.4947	-0.033017434	0	-0.037358523	0	P	16.00409508	4.74	0	0	5.7012012	159	146	-0.034665767	-0.004289224	-0.025473809	D	0.105448246	0.102655172	3.043785088
1433	V45W	-0.07804	0.19837	0.011421486	0	-0.037381414	0	W	15.63394642	4.11	0	0	5.010525772	45	3011	-0.731786302	-0.1547	-0.531237821	V	0.068650246	0.112790108	3.747429276
1434	G50I	-0.05329	5.192	-0.057132662	0	-0.037483044	0	I	18.36031914	2.06	0	0	3.520917797	50	1421	0	0	0	G	0.072004318	0.090619087	6.209768888
1435	R161H	-0.0349	4.34565	0.0048436	0	-0.037587302	0	H	15.6648531	7.82	0	0	7.22446866	161	179	-0.349424692	-0.066203136	-0.660470183	R	0.247755051	0.318398714	1.260805486
1436	G91S	-0.04164	3.70071	-0.022377831	0	-0.037623205	0	S	13.90719128	2.06	0	0	3.61499004	91	1226	0.01062073	-0.004242896	0.008309877	G	0.164925575	0.177319765	4.001574263
1437	N118T	-0.03403	2.71744	-0.001331479	0	-0.037714093	0	T	16.60082054	4.58	0	0	6.832498678	118	3540	-0.069143249	-0.013711616	-0.044014469	N	0.036765099	0.05960989	7.231891758
1438	R59H	0.07391	0.01387	0.012544795	0	-0.037747595	0	H	11.43966675	7.82	4	0	4.910542398	59	3378	-5.842377849	-0.9547	-6.092719752	R	0.042306423	0.066749096	3.132389187
1439	L25D	-0.04594	1.95723	0.008639772	0	-0.037747595	0	D	5.453880787	4.92	0	1	9.278029211	25	1117	0	0	0	L	0.196222067	0.315954506	1.555099159
1440	M133W	-0.07109	4.66077	-0.060783738	0	-0.037850086	0	W	13.72738457	6.36	0	0	7.978120244	133	2292	-0.041956133	-0.008705505	-0.083341721	M	0.108440876	0.169984818	4.199578543
1441	A67P	0.05859	-1.63719	-0.023586097	0	-0.037926468	0	P	8.93138504	2.87	0	0	1.306069224	67	930	0	0	0	A	0.07933569	0.24804759	3.036609251
1442	T112R	-0.09824	-0.0786	-0.021166834	0	-0.038122634	0	R	27.79753113	4.11	0	0	1.171445623	112	2315	0	0	0	T	0.036700249	0.063544273	3.033299699
1443	S6W	0.01394	1.09891	-0.204410678	1	-0.038223152	0	W	16.65774345	3.97	0	0	7.488699021	6	2831	0	0	0	S	0.061267376	0.095662594	4.124302972
1444	N23F	0.14878	1.92294	-0.037783585	0	-0.038478806	0	F	7.662455082	4.58	1	0	5.437359177	23	3710	-1.005858695	-0.1785	-0.753182125	N	0.077544928	0.19436276	2.089978373
1445	C166D	-0.00193	-0.01294	0.039422038	0	-0.038590197	0	D	25.16763687	4.47	0	0	1.303071699	166	842	-0.013429692	-0.004911808	-0.007149915	C	0.021121979	0.0347085	6.419526782
1446	G18S	-0.03288	3.18959	-0.028554249	0	-0.038600167	0	S	12.01083946	2.06	1	0	6.130906393	18	2365	-0.215193	-0.0428	-0.207666895	G	0.099771023	0.155897379	4.587011101
1447	S183K	-0.0304	0.3471	-0.020197606	0	-0.038667876	0	K	15.98010635	3.97	0	0	4.08739996	183	664	-0.721298418	-0.104234371	-0.968531468	S	0.093178749	0.11725688	1.218114395
1448	L177I	-0.04867	2.03062	-0.018466791	0	-0.0388701	0	I	13.5011158	4.92	0	0	7.717059707	177	369	-0.19665671	-0.05115769	-0.126717326	L	0.117396355	0.147990465	3.273335557
1449	A92T	-0.06352	1.29599	0.029215582	0	-0.039021751	0	T	13.7103157	2.87	0	0	6.833888953	92	2200	-0.102994888	-0.020792292	-0.151707851	A	0.08581686	0.077789783	3.002473071
1450	R82S	0.02163	0.81291	0.045984951	0	-0.040188404	0	S	19.61334991	7.82	3	0	2.450761671	82	71	0	0	0	R	0.089118958	0.152399063	2.250742954
1451	L25T	0.24262	1.72933	-0.016299689	0	-0.040190635	0	T	5.453880787	4.92	0	1	9.278029211	25	2598	0	0	0	L	0.176931381	0.416183472	1.153370971
1452	V185A	-0.07681	3.41168	-0.008122981	0	-0.040384485	0	A	12.67590427	4.11	0	0	7.126589361	185	1840	0	0	0	V	0.079226017	0.092107058	7.578710108
1453	L102Y	-0.05822	2.37126	-0.006270553	0	-0.040436824	0	Y	18.13634682	4.92	0	0	5.07633426	102	123	-3.081850484	-0.5833	-3.56222645	L	0.144304276	0.124254227	2.382515777
1454	V150I	0.15896	0.15869	0.047980319	0	-0.040749897	0	I	14.93426228	4.11	0	0	3.245043267	150	230	0	0	0	V	0.105055809	0.225265265	6.936064511
1455	S175K	0.05666	-0.57544	-0.01275549	0	-0.040749897	0	K	18.19268036	3.97	0	0	1.33996937	175	433	-0.120462757	-0.018014344	-0.199869966	S	0.031769753	0.047447205	3.40296325
1456	S41A	0.09019	-0.48108	-0.020087371	0	-0.04083644	0	A	6.94629097	3.97	0	0	10.02344548	41	882	-3.532753624	-0.919	-5.766506298	S	0.038511276	0.069161415	4.225170293
1457	L21Y	0.10588	-0.04151	-0.009518667	0	-0.040863658	0	Y	10.03011703	4.92	0	0	4.272302984	21	3250	-5.792175876	-0.9119	-5.716788901	L	0.055372715	0.111762285	3.675086028
1458	T49A	-0.02911	1.31663	-0.085913005	0	-0.04101626	0	A	20.07528687	4.11	0	0	1.752831958	49	3043	0	0	0	T	0.062913895	0.104415417	1.229427565
1459	G89K	0.07785	1.90934	-0.018350643	0	-0.041089876	0	K	16.5915184	2.06	0	0	0.914639926	89	902	-0.134477188	-0.015830302	-0.17820814	G	0.169406891	0.194272518	1.811405762
1460	A179N	0.02949	-0.01518	-0.043859433	0	-0.041172014	0	N	17.62024689	2.87	0	0	1.559264345	179	2541	0	0	0	A	0.022402763	0.033089638	2.344390191
1461	E63K	-0.01862	0.16518	-0.034530419	0	-0.041267157	0	K	8.619969368	5.97	0	0	4.31734416	63	3151	-4.070162867	-0.638	-3.668112725	E	0.049586773	0.100697041	5.722278999
1462	R70T	0.00502	1.99558	-0.040103906	0	-0.041479669	0	T	8.058046341	7.82	2	0	4.20129558	70	1430	-0.377247227	-0.098135969	-0.263505695	R	0.116348743	0.20866251	2.519254053
1463	P186K	-0.06128	1.10847	-0.031557311	0	-0.041600276	0	K	13.46545219	4.11	0	0	5.089266703	186	2338	-1.194682985	-0.160547665	-1.890680719	P	0.092377663	0.120161772	3.592363845
1464	K28C	-0.45602	-0.04872	-0.027353246	0	-0.041902843	0	C	8.770861626	6.89	0	0	2.728369427	28	3447	-3.127083071	-0.398508598	-5.085331536	K	0.113479137	0.181778073	2.07246046
1465	S69H	0.03996	-0.38358	-0.018203746	0	-0.041902843	0	H	5.15357399	3.97	4	0	5.046144258	69	79	0	0	0	S	0.108874798	0.158033967	2.741337715
1466	S31K	-0.04739	-1.43126	-0.004476913	0	-0.041902843	0	K	7.777952194	3.97	0	0	5.267439346	31	1196	0	0	0	S	0.081850767	0.131039381	2.131942958
1467	F195L	-0.00458	0.09072	-0.002653239	0	-0.041963503	0	L	13.85289288	4.62	0	0	3.81234228	195	1084	-0.16522159	-0.0285	-0.139159855	F	0.191681385	0.225162268	7.891175327
1468	D99E	0.09006	-0.34288	0.02805817	0	-0.041987004	0	E	18.92849731	4.74	0	0	1.785034147	99	353	-2.304259573	-0.320570132	-2.775477323	D	0.055268288	0.061644077	3.806401936
1469	Q51I	0.08197	2.21305	0.010362821	0	-0.042039346	0	I	17.07754326	6.11	0	0	4.53932042	51	2018	-0.02805219	-0.004743582	-0.04666879	Q	0.082107544	0.107849121	2.968876733
1470	S64A	-0.02054	0.13766	-0.007174403	0	-0.042309477	0	A	5.34096384	3.97	2	0	6.449582735	64	2747	-0.743058288	-0.083871058	-1.216022164	S	0.119928122	0.223724127	3.843368933
1471	T49K	-0.02819	0.61379	-0.107299307	0	-0.042332355	0	K	20.07528687	4.11	0	0	1.752831958	49	2686	0	0	0	T	0.067302704	0.085939884	8.609167583
1472	R170T	0.02832	0.68533	0.03161597	0	-0.042544135	0	T	18.21761703	7.82	0	0	2.080527591	170	635	-2.217972222	-0.4238	-1.968292863	R	0.034594536	0.045394897	3.159045324
1473	A143G	-0.21367	2.0425	-0.036147967	0	-0.042608079	0	G	5.944453716	2.87	0	0	12.49236106	143	936	-1.733322791	-0.2952	-1.13021494	A	0.049891949	0.074563265	7.520100061
1474	D110E	-0.02295	1.52912	0.001703217	0	-0.042723131	0	E	25.10586166	4.74	2	0	2.782494413	110	2894	0	0	0	D	0.066656113	0.11166954	5.796974088
1475	S16N	0.13045	-0.05588	0.017045839	0	-0.043071405	0	N	15.71324539	3.97	3	0	3.323155636	16	1393	-0.038594741	-0.02945767	-0.018173688	S	0.034948349	0.064434767	3.926048295
1476	H68G	0.11191	0.05624	-0.020208766	0	-0.043103987	0	G	8.157589912	5.23	0	0	1.082651311	68	2554	-0.108957548	-0.020540577	-0.034020987	H	0.096731186	0.238127947	2.579662558
1477	D24V	0.0224	-0.3952	-0.030237353	0	-0.043489984	0	V	5.360919952	4.74	0	0	5.903041359	24	213	-1.117239537	-0.2071	-1.056182337	D	0.159952641	0.276851535	2.743085653
1478	I142L	-0.15122	0.25243	-0.022534173	0	-0.043671596	0	L	7.117970943	4.92	3	0	12.63543337	142	270	-0.013968596	-0.003633749	0	I	0.098327875	0.239117622	2.122958693
1479	V85F	-0.07207	-0.11124	0.02152446	0	-0.043768392	0	F	22.72319794	4.11	0	0	1.196369123	85	3355	-0.04996254	-0.006320761	-0.070340837	V	0.054217339	0.081807137	6.902760547
1480	V150P	-0.11912	2.96691	-0.001074237	0	-0.043839329	0	P	14.93426228	4.11	0	0	3.245043267	150	188	0	0	0	V	0.180989265	0.261066914	2.004509073
1481	K73D	-0.10744	-0.9666	-0.01315732	0	-0.043870154	0	D	5.5773139	6.89	4	0	3.370048986	73	1482	-3.391473688	-0.519255084	-4.261589485	K	0.077301502	0.151785374	3.228831451
1482	I158S	-0.11944	2.55499	-0.021603665	0	-0.043927095	0	S	15.25546455	4.92	0	0	5.584524966	158	2707	-1.227927633	-0.11217494	-2.05822724	I	0.078069687	0.081277132	4.766565016
1483	E178D	0.06896	0.79664	-0.0273555	0	-0.044127663	0	D	14.97940731	5.97	0	0	3.677550071	178	691	-1.114992878	-0.167960221	-1.465629601	E	0.059132576	0.072652578	3.524676016
1484	N191C	0.02613	-0.0604	-0.006208358	0	-0.044155885	0	C	15.54916191	4.58	0	0	1.222303607	191	785	-0.313508725	-0.0714	-0.206372544	N	0.072808266	0.070125341	2.08263249
1485	M201T	-0.00087	3.66315	-0.10540969	0	-0.044544997	0	T	11.16357899	6.36	0	0	7.869766057	201	2945	-0.24564812	-0.03303751	-0.307883515	M	0.056691647	0.071732044	6.664259588
1486	V55H	-0.20663	10	-0.392029065	1	-0.044754269	0	H	9.223671913	4.11	3	0	13.97801555	55	554	-0.454624593	-0.062527993	-0.460553466	V	0.197612286	0.334465742	2.154251003
1487	L7M	0.09369	0.1166	0.045472857	0	-0.044754269	0	M	13.13159275	4.92	0	0	8.959959021	7	58	-0.031066754	-0.007335649	0	L	0.046784878	0.054139853	5.733469979
1488	T49S	-0.06536	0.41907	-0.088484633	0	-0.044790831	0	S	20.07528687	4.11	0	0	1.752831958	49	1859	0	0	0	T	0.053642273	0.112681866	3.878501843
1489	N139S	0.04033	0.89069	0.000852794	0	-0.045039795	0	S	15.78532314	4.58	0	0	7.36985389	139	343	-0.267228897	-0.0738	-0.280931692	N	0.020247936	0.040755033	4.718143593
1490	N193T	-0.0291	1.71581	-0.024488499	0	-0.045493144	0	T	14.68216228	4.58	0	0	1.043771877	193	1676	-2.26802588	-0.4404	-2.157008648	N	0.07510519	0.120278358	3.951027171
1491	K22Y	0.04073	-0.23206	0.01045208	0	-0.045505722	0	Y	10.66356182	6.89	0	0	2.171109924	22	277	0	0	0	K	0.064594746	0.10096693	2.733195027
1492	R70G	0.12805	3.71343	-0.05380234	0	-0.045686896	0	G	8.058046341	7.82	2	0	4.20129558	70	770	-0.163206832	-0.060694678	0.270604659	R	0.121893406	0.206702709	2.782367361
1493	Q51H	0.01622	0.98665	0.001811231	0	-0.045714123	0	H	17.07754326	6.11	0	0	4.53932042	51	1547	-0.056836822	-0.0142	-0.066354169	Q	0.031615257	0.043073177	8.004049099
1494	E127M	-0.05289	1.08869	-0.042823214	0	-0.045946349	0	M	12.74455929	5.97	0	0	5.022468215	127	79	-0.198205642	-0.0428	-0.21240975	E	0.055805683	0.06419158	3.804420567
1495	Q4S	-0.06501	0.72988	0.033527744	0	-0.045953301	0	S	20.10389519	6.11	0	0	3.605329933	4	1992	0	0	0	Q	0.077922821	0.111074448	4.320340552
1496	D153S	0.05183	0.27505	-0.063927396	0	-0.046266211	0	S	13.91415596	4.74	3	0	1.49008189	153	678	-0.534937329	-0.139157003	-1.09957126	D	0.061528683	0.118665457	3.084221287
1497	H147N	0.00304	0.41099	0.003600667	0	-0.04629549	0	N	13.95246315	5.23	0	0	3.682895569	147	1666	-0.883109718	-0.1666	-0.948575774	H	0.032999039	0.03854084	5.522175322
1498	H174N	0.04099	1.15358	-0.104033906	0	-0.046419398	0	N	15.73999119	5.23	0	0	4.167376649	174	1252	-0.16180489	-0.042091442	-0.404480865	H	0.042402267	0.073715925	3.701757103
1499	S162D	-0.23034	0.63142	-0.000457673	0	-0.046419398	0	D	19.23825073	3.97	0	0	5.185538494	162	1657	0	0	0	S	0.060033798	0.115085602	4.792061158
1500	N74P	-0.04969	5.16991	-0.35145467	1	-0.046511256	0	P	7.90781641	4.58	3	0	5.671408758	74	1026	-0.004881926	-0.021368847	0.223712612	N	0.115576744	0.104355812	3.562030821
1501	Q187C	-0.0328	0.35096	-0.010171874	0	-0.047666532	0	C	15.06213665	6.11	0	0	1.658673269	187	2127	-1.669895025	-0.3619	-1.65183761	Q	0.036553383	0.049294949	4.337207153
1502	V45F	-0.09781	-1.00594	0.036585615	0	-0.047691711	0	F	15.63394642	4.11	0	0	5.010525772	45	3332	-0.355538828	-0.056824103	-0.361282499	V	0.055789948	0.066432476	4.943203787
1503	V176N	0.05338	0.68804	-0.02953093	0	-0.047853675	0	N	17.21749687	4.11	0	0	2.43975179	176	1512	-0.063273078	-0.021106392	-0.247837842	V	0.048364162	0.048202515	4.157972188
1504	Q164V	-0.03465	0.49891	0.009115346	0	-0.047948641	0	V	24.59893799	6.11	0	0	0.930387729	164	2146	0	0	0	Q	0.056176186	0.087233543	1.740482927
1505	L117T	0.03837	4.32464	-0.025795575	0	-0.048109648	0	T	17.52065468	4.92	0	0	8.545711449	117	663	0	0	0	L	0.107589722	0.088568687	4.022402143
1506	R137D	-0.01838	1.01228	-0.007244146	0	-0.048193528	0	D	17.68624115	7.82	0	0	3.369153091	137	661	0	0	0	R	0.05633831	0.070068359	5.082231066
1507	Q4T	-0.06088	0.84095	0.031035983	0	-0.048271052	0	T	20.10389519	6.11	0	0	3.605329933	4	1444	0	0	0	Q	0.036488533	0.053129673	3.544796373
1508	G42F	-0.10717	10	-0.03271838	0	-0.048280486	0	F	10.59908009	2.06	4	0	9.752754442	42	2944	-0.454743906	-0.072756478	-0.493778754	G	0.093530178	0.121361256	3.050099016
1509	L9M	-0.0446	0.68413	0.03692099	0	-0.048280486	0	M	7.428297043	4.92	0	0	13.6444423	9	1809	-1.879309212	-0.4119	-1.825053439	L	0.075014114	0.080489278	5.170513149
1510	S165Y	0.1325	-0.98329	-0.008537552	0	-0.048561695	0	Y	23.47231293	3.97	0	0	3.18927743	165	1172	0	0	0	S	0.1214571	0.217126369	2.402048174
1511	P157D	0.1223	4.6035	0.048872089	0	-0.049027226	0	D	13.96650314	4.11	3	0	5.213608501	157	2589	-0.859154572	-0.1547	-0.905335724	P	0.056804657	0.081078529	3.283521065
1512	G18N	-0.03395	3.53145	-0.057662246	0	-0.049038637	0	N	12.01083946	2.06	1	0	6.130906393	18	1875	-0.023251796	-0.004242896	-0.027071966	G	0.080738544	0.117108345	1.965444779
1513	E198D	0.01465	1.74241	-0.03459334	0	-0.0490788	0	D	10.4547205	5.97	0	0	6.317987889	198	96	-2.6751681	-0.4523	-2.201585832	E	0.072021484	0.081166506	4.690939961
1514	A132D	0.02057	4.55793	-0.388945759	1	-0.049148329	0	D	12.45786762	2.87	0	0	8.156365845	132	15	0.006279866	-0.008257785	-0.098762451	A	0.070154667	0.094312429	4.795023697
1515	T49G	0.05115	1.12709	-0.089289797	0	-0.049186286	0	G	20.07528687	4.11	0	0	1.752831958	49	2464	0	0	0	T	0.10482502	0.117380142	4.984047635
1516	H174R	-0.03986	-0.82015	-0.016106391	0	-0.049270197	0	R	15.73999119	5.23	0	0	4.167376649	174	2432	-0.288567319	-0.024645147	-0.454480009	H	0.052363396	0.065846443	3.825539381
1517	K60H	-0.04269	0.19034	0.00118751	0	-0.049503934	0	H	9.210010529	6.89	1	0	4.757373746	60	705	-2.805747259	-0.392217709	-4.034759683	K	0.044404984	0.083762407	5.336318649
1518	S165N	0.03087	-0.97558	0.020609102	0	-0.049688262	0	N	23.47231293	3.97	0	0	3.18927743	165	731	0	0	0	S	0.084038734	0.11463213	4.506969906
1519	K189T	0.07905	0.80079	0.017606357	0	-0.049886209	0	T	14.99864864	6.89	0	0	1.381249882	189	2442	-1.105631725	-0.206217687	-1.247853239	K	0.066398621	0.126952171	6.436186461
1520	A67R	-0.01624	0.17133	-0.032521233	0	-0.050035568	0	R	8.93138504	2.87	0	0	1.306069224	67	588	-2.482339762	-0.399868359	-3.392795045	A	0.091753006	0.214631081	2.114554199
1521	T49V	0.20182	1.92957	-0.095033222	0	-0.050108882	0	V	20.07528687	4.11	0	0	1.752831958	49	1119	0	0	0	T	0.069253922	0.103915691	3.582900602
1522	A67F	0.05507	-0.00102	-0.051008612	0	-0.050138895	0	F	8.93138504	2.87	0	0	1.306069224	67	1755	-3.913347972	-0.7023	-4.164350455	A	0.096412182	0.171773434	3.285787166
1523	D2I	-0.15382	0.41834	-0.115122483	0	-0.050138895	0	I	22.00722504	4.74	0	0	2.715657957	2	2739	0	0	0	D	0.052371025	0.058381081	8.842264991
1524	K73R	0.10851	-0.1195	-0.035006217	0	-0.050138895	0	R	5.5773139	6.89	4	0	3.370048986	73	939	-2.952030029	-0.387595834	-4.261589485	K	0.051050186	0.119987249	4.496719599
1525	K171H	0.12919	1.404	0.096156392	0	-0.050377727	0	H	15.95991611	6.89	0	0	4.235082398	171	2548	-0.491468502	-0.1142	-0.469461795	K	0.064257622	0.082736015	2.950977454
1526	L138E	-0.05877	4.19579	-0.270576635	1	-0.050413794	0	E	14.58506584	4.92	0	0	8.725731931	138	1724	0	0	0	L	0.041287899	0.063694477	5.981288374
1527	E134M	-0.04163	-0.39733	-0.008700598	0	-0.050413794	0	M	17.18048668	5.97	0	0	2.837360534	134	1032	0	0	0	E	0.023696899	0.044506073	4.365368493
1528	K171R	0.02542	0.33357	-0.012135876	0	-0.050699486	0	R	15.95991611	6.89	0	0	4.235082398	171	2246	0	0	0	K	0.036952019	0.05603385	3.478631911
1529	S183R	-0.02013	-0.3293	-0.0154029	0	-0.050846102	0	R	15.98010635	3.97	0	0	4.08739996	183	3355	-0.749499929	-0.111570628	-1.254038792	S	0.100453377	0.171597719	1.716194352
1530	N148K	0.07472	0.0156	-0.030456255	0	-0.050915108	0	K	15.1277895	4.58	0	0	2.074933945	148	1849	-0.03527667	-0.003630896	-0.025090224	N	0.113247395	0.156345844	3.584635458
1531	S106T	0.12037	0.58283	0.052308241	0	-0.050938305	0	T	22.63920975	3.97	0	0	2.689361063	106	2879	-0.796266509	-0.179691361	-1.527961873	S	0.086452484	0.087869644	2.330409031
1532	I196M	-0.07317	-0.31162	-0.017744592	0	-0.05116744	0	M	14.00691319	4.92	0	0	2.721469756	196	1524	-0.146989164	-0.0428	-0.126021988	I	0.03353405	0.047389507	6.23475554
1533	N193S	0.12368	0.69416	0.022715642	0	-0.051290146	0	S	14.68216228	4.58	0	0	1.043771877	193	3024	-1.015751815	-0.114637156	-1.85174663	N	0.082918167	0.165031672	2.655715016
1534	E134K	-0.03088	-0.31224	0.009724255	0	-0.051296625	0	K	17.18048668	5.97	0	0	2.837360534	134	1276	-1.092859451	-0.134535499	-1.109099111	E	0.026022911	0.027536392	6.881932284
1535	N23Q	-0.01498	1.37051	-0.073510316	0	-0.051454987	0	Q	7.662455082	4.58	1	0	5.437359177	23	1130	-0.047734665	-0.039587923	-0.164875245	N	0.06467104	0.135632038	3.122002102
1536	S175H	0.04326	0.00182	-0.007329679	0	-0.051518947	0	H	18.19268036	3.97	0	0	1.33996937	175	1719	0	0	0	S	0.042430878	0.075594902	2.479543661
1537	A101T	0.08365	2.39453	-0.053139027	0	-0.051524983	0	T	17.04620743	2.87	4	0	6.520369472	101	2563	-0.203919896	-0.04366866	-0.304576321	A	0.121248245	0.119139671	5.060393929
1538	E149Q	-0.03694	0.01488	-0.06321179	0	-0.051527302	0	Q	15.88132572	5.97	0	0	1.441588145	149	2187	0	0	0	E	0.025661469	0.036356926	6.3124843
1539	Q83F	0.0253	0.23208	-0.028921471	0	-0.051602468	0	F	20.73348808	6.11	0	0	2.253424582	83	2589	-4.106413779	-0.6857	-4.085691812	Q	0.101283073	0.187491894	4.407058922
1540	S48P	0.04365	0.54371	0.027146735	0	-0.051676578	0	P	19.42538643	3.97	0	0	1.027276122	48	850	0	0	0	S	0.285778999	0.279435635	0.544152962
1541	Q187H	0.00599	0.38284	-0.00436131	0	-0.051866514	0	H	15.06213665	6.11	0	0	1.658673269	187	1129	-1.071119275	-0.238425637	-1.400987646	Q	0.070889235	0.10064292	2.569062731
1542	D173Y	-0.06875	1.5877	-0.046050069	0	-0.052076797	0	Y	17.77380371	4.74	0	0	2.024628673	173	1815	-0.812672221	-0.1738	-0.416754198	D	0.049947739	0.056910038	5.881978382
1543	I158A	-0.0403	2.37119	0.001406337	0	-0.05221347	0	A	15.25546455	4.92	0	0	5.584524966	158	2859	-2.709550896	-0.4976	-3.02651213	I	0.091864586	0.084525824	5.421306457
1544	G42V	-0.26365	7.88312	-0.01406766	0	-0.052262047	0	V	10.59908009	2.06	4	0	9.752754442	42	2146	-0.185007972	-0.041903317	-0.307524162	G	0.112864971	0.18650651	3.010508893
1545	G89N	0.09908	1.68141	-0.001280863	0	-0.052428261	0	N	16.5915184	2.06	0	0	0.914639926	89	2714	-0.080746699	-0.012152411	-0.138826219	G	0.159665108	0.269090176	1.631051431
1546	E63D	-0.02176	0.6883	0.012986375	0	-0.052435945	0	D	8.619969368	5.97	0	0	4.31734416	63	2947	-3.893271707	-0.638	-3.668112725	E	0.054536343	0.142688751	3.665353195
1547	L65H	-0.01177	1.28024	-0.109215317	0	-0.052504255	0	H	4.942615986	4.92	3	0	8.000696218	65	3144	-0.932337781	-0.1904	-1.177068966	L	0.150597811	0.243716955	2.26757715
1548	A103V	0.01114	0.36155	-0.016910623	0	-0.052606766	0	V	21.78741837	2.87	0	0	1.552356176	103	1891	-0.097311622	-0.025314355	-0.415396023	A	0.041082382	0.04682827	6.299803527
1549	L177V	-0.17483	3.11763	-0.014747011	0	-0.052993318	0	V	13.5011158	4.92	0	0	7.717059707	177	2500	0	0	0	L	0.097176552	0.11499548	2.844759344
1550	I190Q	0.04358	1.3411	0.037860521	0	-0.053048755	0	Q	13.97486401	4.92	0	0	4.32303351	190	926	0	0	0	I	0.120306015	0.123509884	2.173581239
1551	G194Q	0.03267	2.86951	0.054306759	0	-0.053048755	0	Q	16.85142708	2.06	0	0	0.622574138	194	622	-0.006750489	-0.001756052	-0.043366817	G	0.057290554	0.08214736	2.775663269
1552	N148S	0.00175	2.00249	0.033294839	0	-0.053048755	0	S	15.1277895	4.58	0	0	2.074933945	148	2799	-0.06410538	-0.010468565	-0.050378365	N	0.088934898	0.128112078	4.46045244
1553	E134Q	-0.02861	0.0882	0.009975624	0	-0.053103955	0	Q	17.18048668	5.97	0	0	2.837360534	134	2318	-0.907239792	-0.105178602	-1.02006151	E	0.024707794	0.042038441	6.20866718
1554	S48R	0.04257	-0.73531	0.002261278	0	-0.05319533	0	R	19.42538643	3.97	0	0	1.027276122	48	2314	0	0	0	S	0.047613144	0.074321747	2.885972043
1555	G50C	0.0312	2.83742	-0.008804305	0	-0.053216789	0	C	18.36031914	2.06	0	0	3.520917797	50	2398	0	0	0	G	0.061100006	0.07981348	5.634146105
1556	I190V	0.03876	1.19584	-0.016882083	0	-0.053566783	0	V	13.97486401	4.92	0	0	4.32303351	190	2688	0	0	0	I	0.062507629	0.07105875	2.940334157
1557	L43C	-0.11253	0.89377	0.004965564	0	-0.053969547	0	C	10.79778194	4.92	0	0	6.343144151	43	364	-0.766695794	-0.1761	-0.979912044	L	0.039352417	0.062320948	6.728627418
1558	K5L	-0.15686	0.25712	0.071632191	0	-0.054133341	0	L	20.17155075	6.89	0	0	2.682626726	5	3357	0	0	0	K	0.02473259	0.036193848	5.715554154
1559	K73S	-0.11459	-0.12275	-0.044875103	0	-0.054133341	0	S	5.5773139	6.89	4	0	3.370048986	73	3704	-3.23975999	-0.462445049	-5.099262472	K	0.062441349	0.087216616	4.351119355
1560	K73Y	-0.00815	-0.14908	-0.03134144	0	-0.054133341	0	Y	5.5773139	6.89	4	0	3.370048986	73	3135	-2.556746089	-0.359771357	-3.461235965	K	0.065723896	0.145825624	3.625225896
1561	S41R	-0.06827	3.16002	0.006036491	0	-0.054133341	0	R	6.94629097	3.97	0	0	10.02344548	41	2979	-5.84757101	-0.919	-5.766506298	S	0.037381649	0.116283894	7.081580834
1562	L138D	0.14206	3.08555	-0.420368714	1	-0.054294161	0	D	14.58506584	4.92	0	0	8.725731931	138	2442	0	0	0	L	0.055537224	0.069432974	4.523463781
1563	S48A	-0.05345	0.19081	0.029795444	0	-0.054440092	0	A	19.42538643	3.97	0	0	1.027276122	48	155	0	0	0	S	0.038704872	0.062132359	3.018023297
1564	E84K	0.05417	-0.06309	-0.000326266	0	-0.054776114	0	K	23.50871277	5.97	0	0	1.784244284	84	876	-0.106072509	-0.016123619	-0.057824606	E	0.032444	0.11426115	3.282532497
1565	S41C	0.0038	0.09837	0.003607607	0	-0.055347975	0	C	6.94629097	3.97	0	0	10.02344548	41	468	-2.026911652	-0.527274757	-4.756881604	S	0.035219669	0.051134586	4.29244068
1566	L44F	0.03236	-0.75813	-0.025839951	0	-0.055347975	0	F	14.09424019	4.92	0	0	4.235183486	44	3680	0	0	0	L	0.033644676	0.055248976	3.847060985
1567	Y93P	-0.12113	3.66355	-0.284599357	1	-0.055544727	0	P	16.50986671	4.73	0	0	7.475620826	93	105	-0.018060832	-0.001211585	-0.026643699	Y	0.389738083	0.191095114	3.307347164
1568	A132I	-0.19835	2.92635	-0.004927416	0	-0.055636394	0	I	12.45786762	2.87	0	0	8.156365845	132	334	-0.131715095	-0.032329816	-0.240767967	A	0.163598061	0.180191755	2.98554417
1569	L138M	0.01273	0.56449	-0.051455758	0	-0.055636394	0	M	14.58506584	4.92	0	0	8.725731931	138	1583	0	0	0	L	0.044424057	0.067569971	6.732846146
1570	G50K	0.07046	2.49953	-0.007447934	0	-0.055650792	0	K	18.36031914	2.06	0	0	3.520917797	50	1146	0	0	0	G	0.054379463	0.055734634	4.484942038
1571	I142H	-0.30283	6.55901	-0.346072579	1	-0.055782471	0	H	7.117970943	4.92	3	0	12.63543337	142	984	-0.118994263	-0.017959641	-0.130379263	I	0.090007782	0.33096844	2.074613043
1572	I158N	0.02604	2.45538	-0.004706003	0	-0.056046611	0	N	15.25546455	4.92	0	0	5.584524966	158	2061	-1.399812034	-0.223570533	-2.05822724	I	0.11472702	0.128890991	5.600226696
1573	Q51A	0.06692	0.09167	0.005060923	0	-0.056139214	0	A	17.07754326	6.11	0	0	4.53932042	51	3506	-0.014195978	-0.002862567	-0.027899857	Q	0.029310703	0.042655945	4.49123225
1574	S16R	0.01051	-0.75413	0.00938246	0	-0.056202065	0	R	15.71324539	3.97	3	0	3.323155636	16	2889	0.012434515	-0.014483669	0.142949252	S	0.033085823	0.058839083	3.161419073
1575	L104P	-0.17062	5.48438	-0.389141221	1	-0.056241084	0	P	21.25032997	4.92	0	0	5.057757566	104	2273	-0.916369597	-0.1547	-0.734041	L	0.223018646	0.234190464	3.12439718
1576	P168N	0.00307	0.87621	0.002692068	0	-0.056260085	0	N	20.93118286	4.11	0	0	4.585584185	168	1321	0	0	0	P	0.051895142	0.074194431	4.344114998
1577	S165A	-0.00205	-0.29659	0.043466182	0	-0.056600797	0	A	23.47231293	3.97	0	0	3.18927743	165	1967	0	0	0	S	0.080800056	0.137979984	1.285402393
1578	S111Y	-0.007	-0.12334	-0.01447906	0	-0.056919374	0	Y	27.00115776	3.97	0	0	1.199250998	111	1555	-0.038173613	-0.004688066	-0.042578159	S	0.049236298	0.084835052	6.85718441
1579	Q83I	-0.08654	0.47244	0.043921232	0	-0.056948207	0	I	20.73348808	6.11	0	0	2.253424582	83	855	-2.697142413	-0.397482753	-3.61040079	Q	0.117694855	0.151292801	4.840583889
1580	N74M	0.06144	-0.26694	-0.023610148	0	-0.056948207	0	M	7.90781641	4.58	3	0	5.671408758	74	1039	-1.018510825	-0.2095	-1.004718119	N	0.035542965	0.092089176	3.575989987
1581	I115K	0.09207	1.39324	-0.067225741	0	-0.056948207	0	K	19.72655106	4.92	0	0	6.353847112	115	3693	0	0	0	I	0.105883598	0.097062111	4.036591378
1582	M201N	-0.09218	4.1116	-0.200927568	1	-0.05724176	0	N	11.16357899	6.36	0	0	7.869766057	201	3628	-0.228061654	-0.059327279	-0.533097562	M	0.056036234	0.063328147	4.88467815
1583	V54I	0.04985	-0.83933	-0.013044482	0	-0.0576854	0	I	11.55442524	4.11	3	0	13.01301294	54	651	-2.247479377	-0.32250088	-3.281444494	V	0.064044476	0.091338396	5.423978452
1584	E198G	0.00293	0.91234	-0.044358496	0	-0.057704594	0	G	10.4547205	5.97	0	0	6.317987889	198	116	-2.6751681	-0.4523	-2.201585832	E	0.034858465	0.044058561	2.926414388
1585	R170A	0.02998	0.57971	0.028357909	0	-0.057801347	0	A	18.21761703	7.82	0	0	2.080527591	170	776	-1.454997148	-0.225321938	-1.674537088	R	0.021193504	0.036959648	6.86173842
1586	S165F	-0.00155	-1.06548	-0.007240048	0	-0.057900146	0	F	23.47231293	3.97	0	0	3.18927743	165	1757	0	0	0	S	0.108143806	0.191952229	2.498599901
1587	E192G	-0.06506	3.90263	-0.049094352	0	-0.058265871	0	G	13.92856884	5.97	0	0	3.009982501	192	1701	-0.785438786	-0.1357	-0.325394389	E	0.184859276	0.25879693	3.245777478
1588	K114R	0.01088	0.07273	-0.023897857	0	-0.058270479	0	R	23.14476204	6.89	0	0	1.86198455	114	1847	0	0	0	K	0.026147842	0.058103561	3.7072264
1589	S162I	-0.1869	1.71476	-0.022438307	0	-0.058591797	0	I	19.23825073	3.97	0	0	5.185538494	162	856	0	0	0	S	0.122362137	0.21838665	1.564381136
1590	K28N	-0.14082	0.08668	-0.048676355	0	-0.05864843	0	N	8.770861626	6.89	0	0	2.728369427	28	2632	-5.821047248	-0.9142	-5.719006688	K	0.088743567	0.21854943	2.646805318
1591	S162A	0.05425	-0.40911	-0.021660974	0	-0.058814276	0	A	19.23825073	3.97	0	0	5.185538494	162	1141	0	0	0	S	0.035024643	0.060960293	4.089032075
1592	R204C	0.00377	2.82496	0.011661548	0	-0.058945593	0	C	18.21904182	7.82	0	0	5.183280005	204	302	0	0	0	R	0.031202793	0.040488243	3.618043276
1593	D99N	-0.06325	1.28463	-0.001726098	0	-0.059045037	0	N	18.92849731	4.74	0	0	1.785034147	99	2773	-3.524500615	-0.638	-3.659933126	D	0.026134491	0.034869671	3.960373403
1594	S81C	0.03719	0.09115	0.004413171	0	-0.059077311	0	C	16.21577454	3.97	4	0	6.629313833	81	1040	-0.83301047	-0.15	-0.716868524	S	0.064165115	0.107487202	3.506428589
1595	K189A	-0.0548	0.92496	-0.012388279	0	-0.059116106	0	A	14.99864864	6.89	0	0	1.381249882	189	988	-0.520620009	-0.054034483	-1.369772902	K	0.031053066	0.053297758	4.295444666
1596	Q116P	0.12468	-0.14543	-0.01439164	0	-0.059129212	0	P	19.91520119	6.11	0	0	4.038957343	116	2913	-0.111171718	-0.010250774	-0.074384869	Q	0.108141899	0.12446785	6.485075478
1597	W27R	-0.09718	3.32493	-0.120908359	0	-0.059284437	0	R	8.870321274	7.68	3	0	7.858205999	27	1757	-4.622454011	-0.7309	-4.531952155	W	0.110386848	0.177831471	2.483276501
1598	C166I	-0.07768	2.1139	0.016424363	0	-0.059302252	0	I	25.16763687	4.47	0	0	1.303071699	166	962	-0.125574673	-0.029192149	-0.080113133	C	0.0349617	0.061080933	4.889826154
1599	G188P	0.24544	6.33019	-0.051487403	0	-0.059452762	0	P	15.58736229	2.06	0	0	2.232074367	188	986	0	0	0	G	0.262648106	0.116087675	1.335575139
1600	N191A	-0.01547	0.27936	-0.004280049	0	-0.059505592	0	A	15.54916191	4.58	0	0	1.222303607	191	2530	-0.077958422	-0.010124646	-0.107391126	N	0.05817461	0.065193653	2.730082399
1601	Q164K	0.09309	-0.13014	-0.017171867	0	-0.059657908	0	K	24.59893799	6.11	0	0	0.930387729	164	1795	0	0	0	Q	0.031149864	0.051980495	3.279943746
1602	C166S	-0.07456	0.31923	0.007602477	0	-0.059746467	0	S	25.16763687	4.47	0	0	1.303071699	166	1963	0	0	0	C	0.018205643	0.029858112	2.697985211
1603	Y93I	0.06189	2.73364	0.041902281	0	-0.059878913	0	I	16.50986671	4.73	0	0	7.475620826	93	238	-0.00898321	-0.003026193	-0.016389386	Y	0.091756821	0.116950512	5.020649879
1604	H147Q	-0.0512	0.18474	0.036386174	0	-0.059976518	0	Q	13.95246315	5.23	0	0	3.682895569	147	1677	-0.525971657	-0.073695169	-0.717619134	H	0.030836105	0.058057308	4.528191345
1605	N139E	0.10358	0.44496	0.033495995	0	-0.060162758	0	E	15.78532314	4.58	0	0	7.36985389	139	955	-0.3413227	-0.0738	-0.280931692	N	0.031945229	0.056591511	4.36175901
1606	V176L	0.01659	-0.31718	-0.02022877	0	-0.060321047	0	L	17.21749687	4.11	0	0	2.43975179	176	3632	-0.496321123	-0.1047	-0.362862549	V	0.084168434	0.072123289	8.053434388
1607	A131E	0.09139	-0.9128	0.051574632	0	-0.06037909	0	E	14.45123577	2.87	0	0	5.595844474	131	1470	0	0	0	A	0.072451115	0.0924685	5.307531778
1608	L88T	-0.0098	3.42036	-0.032814231	0	-0.060432076	0	T	16.02556419	4.92	0	0	5.747261286	88	1744	-0.037231573	-0.004466749	-0.079205679	L	0.142065048	0.165372849	2.464838999
1609	S81P	0.07434	5.21187	-0.469883098	1	-0.060571019	0	P	16.21577454	3.97	4	0	6.629313833	81	2033	-0.957776963	-0.15	-0.716868524	S	0.257805347	0.171326876	3.04117185
1610	K189P	0.1578	0.94919	-0.082526495	0	-0.06062449	0	P	14.99864864	6.89	0	0	1.381249882	189	1834	-0.822626754	-0.093990823	-1.153285002	K	0.046847343	0.067334414	8.97479282
1611	L25F	0.20942	-0.29538	-0.044214437	0	-0.060864843	0	F	5.453880787	4.92	0	1	9.278029211	25	48	0	0	0	L	0.15928936	0.293327749	1.87388488
1612	Q51S	0.16816	0.98424	0.004705067	0	-0.060864843	0	S	17.07754326	6.11	0	0	4.53932042	51	3390	-0.010843181	-0.00199038	-0.020646133	Q	0.028939724	0.065161228	4.115420024
1613	I19P	0.08057	8.08974	-0.353893572	1	-0.061181032	0	P	8.438501358	4.92	1	0	8.494042268	19	1677	-3.020025648	-0.4928	-2.814098434	I	0.207433462	0.178611577	1.701423077
1614	R204H	-0.10583	6.38361	0.01805207	0	-0.061339461	0	H	18.21904182	7.82	0	0	5.183280005	204	2234	0	0	0	R	0.036283493	0.048307896	4.549198669
1615	K22M	0.07691	0.71982	0.007959279	0	-0.061349002	0	M	10.66356182	6.89	0	0	2.171109924	22	1902	0	0	0	K	0.045537472	0.118088722	3.839379421
1616	N23G	-0.15385	1.24668	-0.035165379	0	-0.061671118	0	G	7.662455082	4.58	1	0	5.437359177	23	1261	-0.105585866	-0.017695253	-0.047885122	N	0.059650898	0.161329508	2.104287913
1617	S69V	-0.06691	0.47848	-0.010726481	0	-0.061677328	0	V	5.15357399	3.97	4	0	5.046144258	69	3036	-0.443619582	-0.090147251	-0.20653911	S	0.183979034	0.254717112	2.525366565
1618	Q4Y	0.07297	1.03198	-0.009680956	0	-0.061806572	0	Y	20.10389519	6.11	0	0	3.605329933	4	3670	0	0	0	Q	0.101653099	0.112979889	2.755288306
1619	H174P	0.06761	-0.37652	0.021913169	0	-0.062001734	0	P	15.73999119	5.23	0	0	4.167376649	174	1888	-0.262516532	-0.025201098	-0.334011029	H	0.052406788	0.055799961	4.906784606
1620	N118E	-0.00973	1.72316	-0.026338294	0	-0.062147469	0	E	16.60082054	4.58	0	0	6.832498678	118	3591	-0.052063515	-0.010612162	-0.009334055	N	0.044141769	0.070530415	4.362031955
1621	I76M	0.0056	2.04077	-0.116892753	0	-0.062314847	0	M	11.45270824	4.92	0	0	10.40889037	76	1086	-3.557968884	-0.591092748	-4.606344431	I	0.057968616	0.075119019	2.942802094
1622	V176C	0.03523	0.606	-0.007793541	0	-0.062520326	0	C	17.21749687	4.11	0	0	2.43975179	176	3033	-0.402480201	-0.1047	-0.362862549	V	0.028341293	0.037780285	3.913481938
1623	H135T	-0.18034	2.20904	-0.014179268	0	-0.062839809	0	T	17.10501671	5.23	0	0	3.836146145	135	209	0	0	0	H	0.161263466	0.175278187	0.506805151
1624	V39E	-0.04788	3.35236	-0.292220514	1	-0.063120374	0	E	9.023193359	4.11	0	0	11.78598059	39	3034	-0.127347467	-0.033449273	-0.033839377	V	0.067327261	0.085568428	2.54343937
1625	Q164L	0.00349	-0.01593	0.011880503	0	-0.063166857	0	L	24.59893799	6.11	0	0	0.930387729	164	1970	0	0	0	Q	0.027194977	0.042150974	7.198753911
1626	N148Q	-0.04772	0.43462	-0.017371355	0	-0.063166857	0	Q	15.1277895	4.58	0	0	2.074933945	148	2881	-0.024383862	-0.006343145	-0.029623567	N	0.115105629	0.123550892	2.194883205
1627	I196G	-0.06029	2.48623	-0.034393529	0	-0.063337861	0	G	14.00691319	4.92	0	0	2.721469756	196	1071	-0.228517582	-0.0428	-0.126021988	I	0.032713413	0.054754496	6.45737179
1628	G194E	-0.0302	2.74671	0.008590009	0	-0.063353908	0	E	16.85142708	2.06	0	0	0.622574138	194	1328	-0.013360217	-0.003475487	-0.040777851	G	0.065150738	0.081095219	3.530963713
1629	V176G	0.13079	1.10191	-0.02011005	0	-0.06365683	0	G	17.21749687	4.11	0	0	2.43975179	176	1624	-0.141304598	-0.016012769	-0.159125756	V	0.036999702	0.053026438	6.699123548
1630	G42C	-0.00686	7.95618	-0.043297646	0	-0.06413905	0	C	10.59908009	2.06	4	0	9.752754442	42	1236	-0.187080803	-0.048666643	-0.449274338	G	0.071803093	0.103356838	3.741102378
1631	R140M	0.10781	-1.03424	0.016915625	0	-0.06444234	0	M	12.90653706	7.82	0	0	8.322322412	140	3457	-0.427655144	-0.088	-0.275923491	R	0.030099869	0.061906576	4.117062496
1632	M201S	-0.00989	4.83279	-0.097095565	0	-0.06445302	0	S	11.16357899	6.36	0	0	7.869766057	201	3295	-1.02470867	-0.2357	-0.912442078	M	0.03311491	0.051374197	3.785014084
1633	R170Q	0.02494	0.42332	0.01755986	0	-0.064454595	0	Q	18.21761703	7.82	0	0	2.080527591	170	3503	-2.123106153	-0.4238	-1.968292863	R	0.023438454	0.051692724	6.927829442
1634	Q107T	0.05907	0.66764	0.002027034	0	-0.064651777	0	T	24.92017937	6.11	0	0	1.257057833	107	2502	-0.064129257	-0.016682394	-0.132365101	Q	0.050152779	0.065921783	5.115882011
1635	Q172T	0.03449	0.06356	0.01388233	0	-0.065416825	0	T	16.59084129	6.11	0	0	4.586249451	172	919	-0.153928985	-0.0333	-0.114351774	Q	0.085721016	0.0827806	4.126953306
1636	P66K	-0.02133	1.79587	-0.048510912	0	-0.066074024	0	K	6.245725632	4.11	0	0	3.765378542	66	3155	-2.673199882	-0.4404	-2.203737953	P	0.211715698	0.335644007	3.822602085
1637	D159K	-0.03652	0.14598	-0.061847686	0	-0.066365263	0	K	16.00409508	4.74	0	0	5.7012012	159	886	-0.038886957	-0.005387312	-0.035488649	D	0.071228504	0.105044603	2.788862283
1638	R17V	0.15417	5.63239	0.00779111	0	-0.066387173	0	V	12.75633144	7.82	0	0	4.406712291	17	563	-1.313572643	-0.2595	-0.993532442	R	0.185314655	0.19389081	3.48693519
1639	S31P	0.03561	0.61731	-0.021839968	0	-0.066678257	0	P	7.777952194	3.97	0	0	5.267439346	31	3628	-0.040235449	-0.020054621	0.168145383	S	0.107553482	0.181547642	1.701006898
1640	V150M	0.01236	0.47951	0.025809093	0	-0.067077169	0	M	14.93426228	4.11	0	0	3.245043267	150	684	0	0	0	V	0.179690838	0.197070837	2.509867986
1641	V181G	0.03064	3.69075	-0.004740342	0	-0.067136177	0	G	13.10623646	4.11	0	0	7.254630238	181	2993	-2.091273127	-0.3642	-1.520311844	V	0.060978651	0.096656203	3.909201097
1642	V78F	0.09061	4.95716	-0.002493074	0	-0.067208068	0	F	13.54020691	4.11	0	0	11.38342674	78	3595	-4.146399347	-0.7619	-4.658014453	V	0.049345493	0.116831541	4.671989063
1643	L98H	-0.05261	3.89048	-0.412279467	1	-0.067208068	0	H	15.45656109	4.92	0	0	6.275034204	98	2349	-1.782136909	-0.4119	-2.478055134	L	0.074353218	0.10023284	3.501817122
1644	N118Q	0.00189	1.59217	-0.010407916	0	-0.067208068	0	Q	16.60082054	4.58	0	0	6.832498678	118	3159	-0.053913163	-0.011093324	-0.046911948	N	0.045222282	0.087023735	3.49375943
1645	H94Q	-0.08189	0.81989	0.018089854	0	-0.067279053	0	Q	17.69298935	5.23	0	0	7.295043916	94	2740	-0.018668149	-0.005545314	-0.024157768	H	0.068062305	0.115148783	4.380796076
1646	S136D	0.18062	-0.15004	-0.036845512	0	-0.067279053	0	D	19.49751854	3.97	1	0	1.672358391	136	3443	-0.043451936	-0.011303457	-0.092608231	S	0.027569771	0.042820454	6.722488542
1647	G188S	0.09858	3.76463	-0.027919528	0	-0.067316509	0	S	15.58736229	2.06	0	0	2.232074367	188	3701	0	0	0	G	0.041191101	0.0697155	2.608593785
1648	T49L	-0.00295	0.82367	-0.092321372	0	-0.067357306	0	L	20.07528687	4.11	0	0	1.752831958	49	1333	0	0	0	T	0.075007439	0.105843067	8.375788244
1649	L167M	-0.0767	-0.08771	0.029053098	0	-0.067549064	0	M	21.73075104	4.92	0	0	4.61442305	167	3479	0	0	0	L	0.079823494	0.087139606	9.286498426
1650	T144S	0.08296	2.2869	-0.022740194	0	-0.067588674	0	S	5.199973106	4.11	4	0	12.42685772	144	1373	-0.096862492	-0.02519752	-0.079157408	T	0.074897766	0.083820462	3.97399572
1651	R170Y	-0.1035	0.40265	0.040416642	0	-0.067628941	0	Y	18.21761703	7.82	0	0	2.080527591	170	52	-0.307954157	-0.080110277	-1.2089452	R	0.020915031	0.029760838	7.04064662
1652	S183N	0.00839	-0.02505	-0.026499187	0	-0.067740723	0	N	15.98010635	3.97	0	0	4.08739996	183	2282	-0.507871399	-0.104401599	-1.42104987	S	0.081875324	0.086213827	3.119736445
1653	G20H	-0.02403	2.78187	-0.289608371	1	-0.067762713	0	H	8.220127106	2.06	4	0	6.956812332	20	870	-5.425662973	-0.8523	-5.333410085	G	0.202032804	0.299202323	2.114782543
1654	N53M	-0.06491	0.90484	-0.032554841	0	-0.067762713	0	M	11.66932964	4.58	0	0	11.40206046	53	1768	0	0	0	N	0.052399635	0.071406126	4.760541308
1655	K60N	-0.13088	0.56652	0.004044655	0	-0.067762713	0	N	9.210010529	6.89	1	0	4.757373746	60	692	-2.847792638	-0.403155269	-4.199268424	K	0.059507847	0.150152326	3.762513476
1656	I108T	-0.04705	1.64	-0.036229557	0	-0.068236128	0	T	22.47744942	4.92	0	0	4.832724578	108	2959	0	0	0	I	0.064369202	0.09157753	3.038970312
1657	S163L	-0.13223	-0.25629	-0.000370888	0	-0.068428523	0	L	22.11980057	3.97	0	0	1.389064874	163	545	-0.021990168	-0.004634655	-0.013722864	S	0.105214119	0.084971905	1.864110664
1658	S175P	-0.03295	-0.94835	-0.018589993	0	-0.068486248	0	P	18.19268036	3.97	0	0	1.33996937	175	1942	-0.18882165	-0.022452743	-0.122063218	S	0.057515144	0.09095192	5.581258443
1659	I141H	-0.00448	6.77182	-0.361388483	1	-0.068625744	0	H	9.853159904	4.92	0	0	12.84428613	141	1440	-0.560472548	-0.107186797	-1.243994108	I	0.07391119	0.095729589	4.018565429
1660	R59C	0.02747	0.37402	0.028250769	0	-0.068769296	0	C	11.43966675	7.82	4	0	4.910542398	59	2227	-5.577678804	-0.9547	-6.092719752	R	0.034245968	0.070967436	4.360954031
1661	P66S	-0.0719	2.32678	-0.068495317	0	-0.068769296	0	S	6.245725632	4.11	0	0	3.765378542	66	1431	-1.265102218	-0.181855175	-1.898475935	P	0.18073082	0.554259896	2.51019961
1662	K114A	-0.01644	0.43985	-0.004144645	0	-0.069020334	0	A	23.14476204	6.89	0	0	1.86198455	114	1026	0	0	0	K	0.027592659	0.05069828	5.915710426
1663	S136V	0.05731	-0.35633	-0.034225611	0	-0.06950483	0	V	19.49751854	3.97	1	0	1.672358391	136	3022	-0.036175251	-0.007327084	-0.132186935	S	0.028112411	0.043696404	4.478198108
1664	L167R	-0.06238	0.8279	0.005068756	0	-0.0696213	0	R	21.73075104	4.92	0	0	4.61442305	167	451	0	0	0	L	0.061674118	0.068140507	8.341679868
1665	C166T	-0.10035	0.34709	0.023452962	0	-0.069798841	0	T	25.16763687	4.47	0	0	1.303071699	166	405	-0.123903175	-0.032231803	-0.062759227	C	0.02099514	0.030227661	5.587251313
1666	P66Y	-0.13876	1.76949	-0.053155703	0	-0.069852115	0	Y	6.245725632	4.11	0	0	3.765378542	66	2177	-2.124723026	-0.4404	-2.203737953	P	0.327299595	0.417544127	1.391564777
1667	Q164E	0.09752	-0.31465	0.010757335	0	-0.06991067	0	E	24.59893799	6.11	0	0	0.930387729	164	2610	0	0	0	Q	0.033479691	0.050049305	5.203606511
1668	K130E	0.03535	0.09895	-0.00654173	0	-0.069946581	0	E	13.0798521	6.89	0	0	3.799508476	130	2721	-2.040362631	-0.4666	-0.75096373	K	0.030762196	0.040202618	4.858903463
1669	V185M	-0.15736	3.42233	-0.018352705	0	-0.069986731	0	M	12.67590427	4.11	0	0	7.126589361	185	173	0	0	0	V	0.129288673	0.198770404	3.759929765
1670	W62C	0.06005	4.92063	-0.25204544	1	-0.070156743	0	C	7.944673538	7.68	3	0	7.579004858	62	1324	-0.396478541	-0.103138746	-1.451852825	W	0.101011038	0.139329076	1.954757896
1671	H68T	0.06738	0.2264	-0.024484397	0	-0.070278187	0	T	8.157589912	5.23	0	0	1.082651311	68	909	-0.057714846	-0.015013768	-0.061024963	H	0.12196064	0.22818017	3.234160863
1672	R137T	-0.10894	1.56602	-0.003980351	0	-0.070509767	0	T	17.68624115	7.82	0	0	3.369153091	137	3384	0	0	0	R	0.052448273	0.077772856	4.042015472
1673	T46R	0.01928	0.1475	-0.003521491	0	-0.070543369	0	R	14.75976563	4.11	0	0	6.169389329	46	1725	-0.051853729	-0.009656441	-0.076215564	T	0.043729782	0.068215132	5.408206364
1674	W202Y	-0.13357	0.70759	-0.004609684	0	-0.070591523	0	Y	13.21769047	7.68	0	0	8.072223382	202	1476	-0.697511478	-0.1214	-0.408789714	W	0.049598694	0.054839611	3.154182842
1675	K30C	-0.07221	0.98214	-0.002841923	0	-0.070985625	0	C	5.790667057	6.89	1	0	3.027322028	30	1390	-1.673066377	-0.256909084	-2.114043584	K	0.076192141	0.143697619	2.649986555
1676	S48H	0.01684	-0.10176	0.002548398	0	-0.071094517	0	H	19.42538643	3.97	0	0	1.027276122	48	2137	0	0	0	S	0.063833237	0.09503603	4.554477929
1677	L86T	-0.04621	2.45158	-0.013727364	0	-0.071268937	0	T	19.19067955	4.92	0	0	4.324393899	86	2602	-0.040810529	-0.012233226	-0.03010877	L	0.250817299	0.273114681	1.939343751
1678	C152A	-0.02611	0.57046	-0.020563219	0	-0.071434868	0	A	13.39346313	4.47	4	0	3.207140656	152	1945	-0.105392904	-0.01002324	-0.161082574	C	0.065057278	0.096921206	3.500431242
1679	A12Y	0.01988	7.26609	-0.300371821	1	-0.071560981	0	Y	4.025520325	2.87	0	0	13.53500656	12	1839	-0.786737146	-0.136763074	-1.389104731	A	0.174020767	0.245117068	2.034430372
1680	M52D	-0.09199	2.2764	-0.06268167	0	-0.071560981	0	D	13.76008797	6.36	0	0	8.5531233	52	1339	-0.065282524	-0.016982401	-0.064718192	M	0.032688618	0.04186511	4.163442917
1681	L88V	-0.12379	2.36662	-0.047190406	0	-0.071573151	0	V	16.02556419	4.92	0	0	5.747261286	88	2633	-0.082847816	-0.009121202	-0.117461084	L	0.124643326	0.212742567	1.568623298
1682	S165P	-0.00526	0.54834	0.020141095	0	-0.071891932	0	P	23.47231293	3.97	0	0	3.18927743	165	3229	0	0	0	S	0.273562431	0.354063511	0.982792023
1683	Q51L	0.02407	-1.06161	0.00510676	0	-0.071918171	0	L	17.07754326	6.11	0	0	4.53932042	51	202	-0.022844966	-0.00338899	-0.043500151	Q	0.033312798	0.069465637	6.016535166
1684	D2Y	0.00733	1.06909	-0.06547078	0	-0.071918171	0	Y	22.00722504	4.74	0	0	2.715657957	2	109	0	0	0	D	0.060946465	0.074023247	3.89455707
1685	W180F	-0.21694	1.19059	-0.020624439	0	-0.071983494	0	F	15.39409828	7.68	0	0	6.251138618	180	3595	0	0	0	W	0.322710991	0.189807177	1.457742007
1686	E192Y	-0.07721	0.9164	-0.050069791	0	-0.071983494	0	Y	13.92856884	5.97	0	0	3.009982501	192	2886	-0.747814757	-0.1357	-0.325394389	E	0.158453941	0.223168731	1.795685036
1687	P168K	0.04985	1.24667	-0.030379078	0	-0.071983494	0	K	20.93118286	4.11	0	0	4.585584185	168	2743	0	0	0	P	0.04115963	0.071111679	4.107221658
1688	L138N	0.06285	2.35354	-0.077739562	0	-0.072137207	0	N	14.58506584	4.92	0	0	8.725731931	138	3617	0	0	0	L	0.049599171	0.05287075	4.153605636
1689	G126Y	-0.02248	-1.59618	0.019883689	0	-0.072137207	0	Y	10.16341686	2.06	0	0	6.900376377	126	3560	-5.301471848	-0.8285	-5.291529516	G	0.143472195	0.21706748	3.824828396
1690	H68P	0.04292	-0.31127	-0.053819008	0	-0.072313462	0	P	8.157589912	5.23	0	0	1.082651311	68	230	-0.020785599	-0.005682506	0.043618069	H	0.182426453	0.258292198	2.665226081
1691	L56M	0.10669	-0.20452	0.004591593	0	-0.072374177	0	M	9.530211449	4.92	0	0	12.022391	56	197	-0.898652915	-0.233772891	-1.820907698	L	0.047688484	0.051805496	4.271761834
1692	R75P	0.05483	8.35544	-0.446593673	1	-0.072548301	0	P	8.683074951	7.82	4	1	10.08240113	75	3347	-0.712629573	-0.105061321	-0.694972033	R	0.141671181	0.187872648	2.944572099
1693	K73M	0.00878	-0.08205	-0.039248674	0	-0.072632147	0	M	5.5773139	6.89	4	0	3.370048986	73	3040	-1.173970266	-0.305393127	-4.261589485	K	0.099723816	0.203277588	2.460800213
1694	E84P	0.06058	-0.31583	0.020561708	0	-0.07270311	0	P	23.50871277	5.97	0	0	1.784244284	84	1083	-0.288284013	-0.043945763	-0.20553383	E	0.060283661	0.10536623	3.85205977
1695	K28D	-0.46967	-0.01768	0.001984225	0	-0.072738173	0	D	8.770861626	6.89	0	0	2.728369427	28	618	-5.821047248	-0.9142	-5.719006688	K	0.148364425	0.267853379	1.989742484
1696	K171P	-0.01432	-0.84986	0.002952512	0	-0.072851689	0	P	15.95991611	6.89	0	0	4.235082398	171	1666	-0.500237433	-0.086001679	-0.390304387	K	0.062120438	0.085826874	3.863062594
1697	S37R	0.27103	-0.28319	-0.003767404	0	-0.073035457	0	R	3.938325644	3.97	4	0	9.150595589	37	851	-4.640742564	-0.7285	-4.579349612	S	0.047115803	0.06582576	5.410627928
1698	H147S	0.02247	0.94015	-0.041342994	0	-0.073101746	0	S	13.95246315	5.23	0	0	3.682895569	147	1727	-0.583872361	-0.087369703	-0.765546967	H	0.034900188	0.051829576	4.579151716
1699	W180V	0.0199	3.07648	-0.013958409	0	-0.07314935	0	V	15.39409828	7.68	0	0	6.251138618	180	2662	0	0	0	W	0.136155605	0.126422167	2.659430472
1700	D24L	-0.03977	-0.27829	-0.018635749	0	-0.07321576	0	L	5.360919952	4.74	0	0	5.903041359	24	3438	-0.617199581	-0.077021096	-0.912631556	D	0.140981674	0.307979345	2.495791815
1701	F35D	0.05731	5.73607	-0.301334866	1	-0.073282828	0	D	7.406347752	4.62	0	0	10.58027479	35	1696	-0.012697684	-0.014270172	0.091898905	F	0.075283289	0.163511276	2.92633769
1702	Q116S	0.01503	0.69169	-0.020298061	0	-0.073589421	0	S	19.91520119	6.11	0	0	4.038957343	116	3653	-0.046127404	-0.009675388	0.015045106	Q	0.034132004	0.063161373	7.406931183
1703	S41L	-0.03005	2.06862	-0.018005944	0	-0.073627126	0	L	6.94629097	3.97	0	0	10.02344548	41	3227	-4.934119326	-0.919	-5.766506298	S	0.071124077	0.126191854	5.640952182
1704	L117S	-0.12771	5.72706	-0.023647044	0	-0.073736181	0	S	17.52065468	4.92	0	0	8.545711449	117	1687	0	0	0	L	0.111886024	0.089818239	1.284696483
1705	G90H	0.09698	3.17183	-0.02724466	0	-0.073752206	0	H	16.62829018	2.06	0	0	1.903643923	90	1936	-0.044454796	-0.014258086	-0.105755393	G	0.054374695	0.136786461	3.983696843
1706	S163D	0.03491	-0.03598	0.042254385	0	-0.07381808	0	D	22.11980057	3.97	0	0	1.389064874	163	1803	-0.000456924	-0.002054471	0.009289622	S	0.032485962	0.05278492	7.728734573
1707	Y93H	0.01757	2.74333	-0.089062966	0	-0.073877259	0	H	16.50986671	4.73	0	0	7.475620826	93	2596	-0.019686883	-0.003369435	-0.019059728	Y	0.030430794	0.061475992	2.682073591
1708	K22R	0.04886	0.044	-0.006506505	0	-0.073920393	0	R	10.66356182	6.89	0	0	2.171109924	22	2692	0	0	0	K	0.048184872	0.085280418	2.636183632
1709	S183D	0.15038	-0.68614	0.00749522	0	-0.074122042	0	D	15.98010635	3.97	0	0	4.08739996	183	1260	-0.41877495	-0.081224314	-0.564527899	S	0.105169296	0.128201723	4.272305911
1710	R170S	0.11173	0.70984	0.00215894	0	-0.074546731	0	S	18.21761703	7.82	0	0	2.080527591	170	1911	-2.217972222	-0.4238	-1.968292863	R	0.029047966	0.043429852	5.026652846
1711	F121C	0.00871	4.50818	-0.02344139	0	-0.07455458	0	C	8.446403503	4.62	0	0	13.71487417	121	2029	-0.190152973	-0.031725383	-0.303010927	F	0.058268547	0.085036516	4.691533703
1712	S31T	-0.05975	-0.79504	-0.034117516	0	-0.074648655	0	T	7.777952194	3.97	0	0	5.267439346	31	1668	-0.486507314	-0.104226903	-0.651178579	S	0.056927681	0.111910105	4.057330365
1713	A92N	-0.01368	5.09087	0.026290699	0	-0.074729688	0	N	13.7103157	2.87	0	0	6.833888953	92	257	-0.031930988	-0.005999175	-0.057076285	A	0.118952274	0.174975634	1.770790684
1714	S163G	-0.00667	0.04378	0.009271698	0	-0.074930933	0	G	22.11980057	3.97	0	0	1.389064874	163	563	-0.010505281	-0.00141636	-0.002216621	S	0.031366348	0.046448708	4.764319555
1715	P66V	0.06184	2.00616	-0.059964017	0	-0.074939881	0	V	6.245725632	4.11	0	0	3.765378542	66	2799	-0.380110506	-0.098880814	-0.930818231	P	0.139358282	0.269986272	2.223069701
1716	Q51R	0.09417	-0.63594	0.019214787	0	-0.075086844	0	R	17.07754326	6.11	0	0	4.53932042	51	3077	-0.011880356	-0.001211585	-0.050753875	Q	0.027518272	0.04111433	4.373618653
1717	A103I	-0.12331	-0.16122	-0.007379132	0	-0.075169181	0	I	21.78741837	2.87	0	0	1.552356176	103	845	-0.082646128	-0.021499318	-0.264796842	A	0.031832695	0.059806347	3.05778456
1718	T112I	-0.07307	-0.12938	0.019361098	0	-0.075169181	0	I	27.79753113	4.11	0	0	1.171445623	112	2040	0	0	0	T	0.035305023	0.046190262	7.45470143
1719	Q83H	0.03839	0.94387	0.015436603	0	-0.075353576	0	H	20.73348808	6.11	0	0	2.253424582	83	3633	-1.417595552	-0.206785899	-2.326906038	Q	0.093980789	0.123926163	2.199966143
1720	T8I	-0.00367	-1.06436	-0.022412804	0	-0.075670184	0	I	10.33290386	4.11	2	0	12.13075387	8	138	-0.248882023	-0.064743428	-0.07017002	T	0.048878193	0.119282722	2.737646474
1721	D24N	0.24584	-0.04365	-0.05904427	0	-0.075982294	0	N	5.360919952	4.74	0	0	5.903041359	24	152	0	0	0	D	0.101000071	0.168101192	3.82965886
1722	K5Q	-0.01764	0.40383	0.068053587	0	-0.075982294	0	Q	20.17155075	6.89	0	0	2.682626726	5	139	0	0	0	K	0.02014637	0.032478333	4.299529659
1723	Q51D	-0.08144	1.92317	0.015691858	0	-0.075982294	0	D	17.07754326	6.11	0	0	4.53932042	51	1539	-0.009006025	-0.001757439	-0.02612254	Q	0.029511452	0.042033195	6.618282126
1724	K28R	-0.09146	-1.35828	-0.016236934	0	-0.075982294	0	R	8.770861626	6.89	0	0	2.728369427	28	3267	-5.821047248	-0.9142	-5.719006688	K	0.078631639	0.149920583	2.113376075
1725	V145I	0.1562	1.40371	-0.01836794	0	-0.076519129	0	I	8.568832397	4.11	0	0	8.920834309	145	2128	-4.767082437	-0.8571	-5.280770795	V	0.034371138	0.048657298	3.671515811
1726	H68M	0.0072	-0.3308	-0.042749758	0	-0.076584203	0	M	8.157589912	5.23	0	0	1.082651311	68	593	-0.089575497	-0.022186647	-0.153352167	H	0.08630991	0.205491304	2.619925776
1727	W202I	-0.048	3.26646	-0.314641047	1	-0.076943826	0	I	13.21769047	7.68	0	0	8.072223382	202	3125	-0.046263139	-0.012034755	-0.14204665	W	0.108688354	0.082107306	4.72511455
1728	R170H	-0.07012	0.82777	0.012146221	0	-0.077074118	0	H	18.21761703	7.82	0	0	2.080527591	170	482	-2.123106153	-0.4238	-1.968292863	R	0.020724297	0.036746025	3.524316835
1729	S165R	-0.08623	-0.6876	-0.000823514	0	-0.077074118	0	R	23.47231293	3.97	0	0	3.18927743	165	758	0	0	0	S	0.076725006	0.112131119	2.452981902
1730	S165V	-0.02281	-0.00344	0.009718223	0	-0.077168081	0	V	23.47231293	3.97	0	0	3.18927743	165	3400	0	0	0	S	0.127595901	0.161045074	4.896190611
1731	G126F	-0.06976	-0.66904	0.006104478	0	-0.077363171	0	F	10.16341686	2.06	0	0	6.900376377	126	3209	-5.301471848	-0.8285	-5.291529516	G	0.129694462	0.179404259	2.811604257
1732	K28V	-0.28252	0.24295	-0.013017634	0	-0.077566666	0	V	8.770861626	6.89	0	0	2.728369427	28	2781	-2.767332184	-0.370861021	-3.52685083	K	0.094559431	0.218805432	2.531721232
1733	T14Q	0.10324	1.95841	-0.036644132	0	-0.077690667	0	Q	11.25035667	4.11	0	0	6.654227514	14	3141	-0.649433916	-0.095476762	-0.095702124	T	0.045831203	0.062302351	4.305227266
1734	N118K	-0.07779	0.86761	-0.009471787	0	-0.077887986	0	K	16.60082054	4.58	0	0	6.832498678	118	1246	-0.088215993	-0.012811443	-0.067096271	N	0.041731834	0.064878464	7.632633641
1735	S162C	0.02672	0.39407	-0.029086829	0	-0.077981204	0	C	19.23825073	3.97	0	0	5.185538494	162	1541	0	0	0	S	0.052269936	0.085046768	2.019080675
1736	P26D	-0.10784	8.05086	-0.142320996	0	-0.078092098	0	D	9.325831413	4.11	4	0	6.566377589	26	3656	-3.768185425	-0.6666	-4.018450462	P	0.129148722	0.220422983	2.269450006
1737	P66A	-0.01853	1.89764	-0.060852653	0	-0.078170165	0	A	6.245725632	4.11	0	0	3.765378542	66	2449	-1.40197519	-0.217460902	-1.494941497	P	0.109107971	0.181427836	2.854975696
1738	E149S	0.12406	0.2804	-0.003322094	0	-0.078324678	0	S	15.88132572	5.97	0	0	1.441588145	149	3254	0	0	0	E	0.037931919	0.057356119	4.353921847
1739	Q51M	0.09713	-0.98263	0.009780993	0	-0.07835923	0	M	17.07754326	6.11	0	0	4.53932042	51	2804	-0.064403872	-0.0142	-0.066354169	Q	0.029813766	0.053449631	7.375835797
1740	R70V	-0.02358	3.43397	-0.023127721	0	-0.07835923	0	V	8.058046341	7.82	2	0	4.20129558	70	2193	-0.223383722	-0.05287348	-0.175278199	R	0.157238007	0.24293232	1.425364294
1741	C166V	-0.05044	0.56256	0.014563614	0	-0.078410585	0	V	25.16763687	4.47	0	0	1.303071699	166	1592	-0.036686772	-0.006069116	-0.062759227	C	0.028101921	0.039634228	5.826720047
1742	H68K	-0.03254	-0.3901	-0.017600986	0	-0.078642917	0	K	8.157589912	5.23	0	0	1.082651311	68	2453	-0.03541591	-0.007643141	-0.001686166	H	0.068642616	0.199151516	2.084663802
1743	L86F	0.12098	0.14522	0.023087654	0	-0.07899179	0	F	19.19067955	4.92	0	0	4.324393899	86	1902	-0.092855678	-0.016378273	-0.066988717	L	0.177618027	0.268327713	3.320951724
1744	D159Q	-0.01444	0.93704	-0.011272552	0	-0.079319296	0	Q	16.00409508	4.74	0	0	5.7012012	159	1382	-0.027125862	-0.00712259	-0.060141076	D	0.078851223	0.110768795	2.070064063
1745	S37L	-0.05131	-0.59193	-0.000425459	0	-0.079689067	0	L	3.938325644	3.97	4	0	9.150595589	37	3482	-1.873818403	-0.243033753	-2.832482906	S	0.082897186	0.14657712	3.503320662
1746	K60M	0.07407	0.04541	-0.02137289	0	-0.079959009	0	M	9.210010529	6.89	1	0	4.757373746	60	3022	-5.097276521	-0.9023	-5.651464252	K	0.037523746	0.09583497	3.683749898
1747	H147D	-0.09059	1.04203	-0.011116701	0	-0.080081628	0	D	13.95246315	5.23	0	0	3.682895569	147	2760	-0.55003118	-0.079953942	-0.833097454	H	0.0354743	0.041001558	5.516686877
1748	D151R	-0.1116	-0.60235	-0.065837953	0	-0.080263622	0	R	15.58859539	4.74	0	0	1.671076788	151	3266	-0.043221356	-0.006498087	-0.049729156	D	0.038802147	0.08160615	3.369297829
1749	G194C	0.0305	3.09939	-0.035237266	0	-0.080378882	0	C	16.85142708	2.06	0	0	0.622574138	194	2491	-0.067665301	-0.0142	-0.066220835	G	0.046334267	0.074740887	2.072987107
1750	L167N	0.02179	1.61974	0.058157548	0	-0.080389903	0	N	21.73075104	4.92	0	0	4.61442305	167	2947	0	0	0	L	0.050167084	0.069058418	6.17782169
1751	I115G	0.1061	3.49309	-0.036084653	0	-0.080405525	0	G	19.72655106	4.92	0	0	6.353847112	115	1028	-0.094479729	-0.015345274	-0.060320194	I	0.186611176	0.155330181	1.470610968
1752	G42T	-0.12102	10	-0.072308404	0	-0.080626257	0	T	10.59908009	2.06	4	0	9.752754442	42	3494	-0.05895311	-0.015335886	0.099629042	G	0.087307453	0.112861156	5.153852186
1753	M133Y	0.05841	4.38714	-0.02960062	0	-0.080639823	0	Y	13.72738457	6.36	0	0	7.978120244	133	1630	-0.027722317	-0.005002762	-0.058374037	M	0.068551064	0.193677902	5.423964291
1754	I115R	0.10651	0.56421	-0.039356474	0	-0.080639823	0	R	19.72655106	4.92	0	0	6.353847112	115	1784	-0.039155414	-0.010185773	-0.0420427	I	0.106163025	0.095686913	6.375506874
1755	R59T	-0.08294	1.07336	-0.019448124	0	-0.080780638	0	T	11.43966675	7.82	4	0	4.910542398	59	3646	-5.577678804	-0.9547	-6.092719752	R	0.050160408	0.092136621	3.752641351
1756	A12D	0.44976	2.43205	-0.302671108	1	-0.08082128	0	D	4.025520325	2.87	0	0	13.53500656	12	170	-1.862939195	-0.3023	-1.721215226	A	0.111067533	0.138372302	2.846344182
1757	E192F	-0.07206	0.72648	-0.063614581	0	-0.080975658	0	F	13.92856884	5.97	0	0	3.009982501	192	2582	-0.747814757	-0.1357	-0.325394389	E	0.156172276	0.25023675	2.599200037
1758	Y197T	-0.08006	6.94045	-0.04846463	0	-0.080975658	0	T	10.85731697	4.73	0	0	7.220669367	197	3180	-0.003562626	-0.003574236	0.037474614	Y	0.140763283	0.186052203	2.449942167
1759	Q164P	-0.04483	1.0093	-0.003637815	0	-0.081025168	0	P	24.59893799	6.11	0	0	0.930387729	164	2114	0	0	0	Q	0.285010338	0.20430851	-0.021031659
1760	P66M	-0.01319	1.95543	-0.03073518	0	-0.081040086	0	M	6.245725632	4.11	0	0	3.765378542	66	1709	-0.601010419	-0.156345059	-0.736235087	P	0.161492109	0.273502111	1.815559844
1761	G20N	-0.07546	-0.17443	-0.361199572	1	-0.081040086	0	N	8.220127106	2.06	4	0	6.956812332	20	1256	-5.425662973	-0.8523	-5.333410085	G	0.145796776	0.262632847	1.856650238
1762	R70N	-0.0274	2.45085	-0.035092251	0	-0.081040086	0	N	8.058046341	7.82	2	0	4.20129558	70	314	-0.123048618	-0.04631787	0.124145007	R	0.111254692	0.206145525	2.873910953
1763	S165T	-0.01066	-0.32751	0.024005471	0	-0.081215549	0	T	23.47231293	3.97	0	0	3.18927743	165	1920	0	0	0	S	0.092787743	0.123736858	2.002436676
1764	M52N	-0.029	2.17658	-0.021213964	0	-0.0812658	0	N	13.76008797	6.36	0	0	8.5531233	52	3118	-0.13382243	-0.034812168	-0.064718192	M	0.032343864	0.047654867	5.565838996
1765	C166G	-0.04515	0.12365	0.02923448	0	-0.081529279	0	G	25.16763687	4.47	0	0	1.303071699	166	1752	-0.024534415	-0.003651821	0	C	0.021457672	0.038487434	6.050988011
1766	L177T	-0.02371	4.19354	-0.005412023	0	-0.081572877	0	T	13.5011158	4.92	0	0	7.717059707	177	2515	-0.24589584	-0.050295111	-0.126717326	L	0.060773611	0.094828367	3.650041611
1767	E134S	-0.00372	-0.57127	0.003668115	0	-0.081627244	0	S	17.18048668	5.97	0	0	2.837360534	134	1625	-1.667834364	-0.3095	-1.449119615	E	0.024765015	0.033207893	5.712376675
1768	G91T	0.04798	5.7845	-0.039827638	0	-0.081670134	0	T	13.90719128	2.06	0	0	3.61499004	91	1311	0.003065665	-0.006208247	0.023951556	G	0.299333572	0.303634167	1.715509254
1769	D32C	-0.08603	1.44188	-0.261462191	1	-0.082210118	0	C	6.146258831	4.74	4	0	9.915459468	32	164	-1.152853985	-0.2999	-1.251898742	D	0.096715927	0.160505533	1.78690262
1770	I203Y	-0.04648	2.22718	-0.024142558	0	-0.082247116	0	Y	15.97112656	4.92	0	0	5.913116765	203	15	-0.214116906	-0.055699734	0.338871108	I	0.035516739	0.046127796	3.198161659
1771	N191R	-0.01739	-0.42755	-0.016625507	0	-0.082247116	0	R	15.54916191	4.58	0	0	1.222303607	191	1143	-0.096516159	-0.01035304	-0.078440917	N	0.070211411	0.060050011	4.278296081
1772	D159L	0.0025	0.46128	-0.0239475	0	-0.08234947	0	L	16.00409508	4.74	0	0	5.7012012	159	3395	-0.009347778	-0.002431703	-0.019754695	D	0.099908829	0.168453693	1.601173089
1773	G182A	0.0551	3.19945	0.032721828	0	-0.082555325	0	A	16.60614395	2.06	0	0	3.263750441	182	919	-0.176278462	-0.024139532	-0.38378523	G	0.035600662	0.056487083	4.27068035
1774	G90N	-0.09793	3.12994	-0.03020046	0	-0.082737171	0	N	16.62829018	2.06	0	0	1.903643923	90	2466	-0.025590659	-0.009350825	-0.042996167	G	0.085103989	0.160485268	3.492289209
1775	A143S	0.08996	1.88714	-0.048106414	0	-0.082737171	0	S	5.944453716	2.87	0	0	12.49236106	143	828	-0.704053726	-0.106236509	-0.601287545	A	0.034555554	0.065902472	6.099526381
1776	L29W	0.10171	10	-0.023381516	0	-0.083064889	0	W	8.183287621	4.92	0	0	7.227221514	29	1722	-0.720026725	-0.1476	-0.61839304	L	0.138901591	0.195200503	1.557037528
1777	S183A	-0.06639	-0.19253	-0.016300088	0	-0.083211874	0	A	15.98010635	3.97	0	0	4.08739996	183	1558	-0.51232577	-0.100022308	-0.905036803	S	0.072206974	0.114516735	4.164015242
1778	E134L	0.01433	-0.44702	-0.008638459	0	-0.083365226	0	L	17.18048668	5.97	0	0	2.837360534	134	759	-0.101513589	-0.026407442	0.369171446	E	0.035999298	0.029854774	5.022629875
1779	K73T	-0.0341	0.16659	-0.050065956	0	-0.08347914	0	T	5.5773139	6.89	4	0	3.370048986	73	2824	-4.976363843	-0.9142	-5.732937624	K	0.069349766	0.119666338	1.786074702
1780	I158V	-0.0665	0.98681	0.018638698	0	-0.083694772	0	V	15.25546455	4.92	0	0	5.584524966	158	517	-1.807480923	-0.238602511	-2.336692056	I	0.144561291	0.140352964	0.630645288
1781	R137Y	0.01475	0.1112	0.006358173	0	-0.083793527	0	Y	17.68624115	7.82	0	0	3.369153091	137	505	0	0	0	R	0.046113491	0.075274467	5.611002742
1782	L65D	-0.39431	4.01824	-0.394765859	1	-0.083851998	0	D	4.942615986	4.92	3	0	8.000696218	65	252	-0.498314568	-0.077494495	-0.720509706	L	0.136600256	0.327982068	2.438568276
1783	S41F	-0.24965	10	-0.016561304	0	-0.08405328	0	F	6.94629097	3.97	0	0	10.02344548	41	2226	-5.84757101	-0.919	-5.766506298	S	0.066283226	0.089882135	5.892956951
1784	M52L	-0.0868	-0.35425	-0.029304428	0	-0.084397958	0	L	13.76008797	6.36	0	0	8.5531233	52	2946	-0.096376195	-0.016484629	-0.022268309	M	0.026907921	0.051962852	5.56070309
1785	I80L	0.03228	0.02884	0.007379757	0	-0.084478178	0	L	14.25599766	4.92	0	0	9.225661827	80	2154	-0.900910073	-0.234360062	-2.742834643	I	0.044104576	0.075334311	5.609917117
1786	K189L	0.05808	-0.76006	-0.0000387	0	-0.08458914	0	L	14.99864864	6.89	0	0	1.381249882	189	3685	-2.128282739	-0.4238	-1.83536479	K	0.057200909	0.080032349	3.74074448
1787	G90S	-0.03598	1.96112	0.006419768	0	-0.084843898	0	S	16.62829018	2.06	0	0	1.903643923	90	2251	-0.009746126	-0.00529707	-0.030273802	G	0.079944611	0.148293972	5.523768744
1788	T49C	-0.05308	1.97775	-0.109722344	0	-0.084911284	0	C	20.07528687	4.11	0	0	1.752831958	49	501	0	0	0	T	0.0647192	0.115252972	6.184249937
1789	I190N	-0.01729	1.99864	0.020085189	0	-0.085081018	0	N	13.97486401	4.92	0	0	4.32303351	190	2777	0	0	0	I	0.084979534	0.134480476	0.915278987
1790	P186R	-0.03003	1.04954	-0.039652233	0	-0.085081018	0	R	13.46545219	4.11	0	0	5.089266703	186	2547	-1.162515512	-0.152179714	-1.555682686	P	0.081984997	0.149997711	1.926612074
1791	G42M	0.1823	7.11152	-0.051450231	0	-0.085131658	0	M	10.59908009	2.06	4	0	9.752754442	42	3522	-0.10825387	-0.021936733	0.04237059	G	0.091339111	0.136800528	2.751777803
1792	K28S	-0.21812	0.21859	-0.020956432	0	-0.085941021	0	S	8.770861626	6.89	0	0	2.728369427	28	1575	-5.109466825	-0.9142	-5.719006688	K	0.075532198	0.199527442	2.209022666
1793	T112L	0.01216	-0.49617	-0.011438928	0	-0.086200025	0	L	27.79753113	4.11	0	0	1.171445623	112	1262	0	0	0	T	0.033612251	0.052162647	7.427965827
1794	Q83N	-0.1417	0.60365	-0.015266914	0	-0.086200025	0	N	20.73348808	6.11	0	0	2.253424582	83	3001	-1.36173336	-0.192254074	-2.066690004	Q	0.093338013	0.132181168	1.776492462
1795	D100N	0.00075	1.10621	-0.010577306	0	-0.086200025	0	N	20.00263214	4.74	0	0	2.740846069	100	3203	-0.038994165	-0.010143826	-0.088577838	D	0.028675079	0.062533379	2.45403281
1796	F121N	-0.01058	4.62978	-0.282627175	1	-0.086200025	0	N	8.446403503	4.62	0	0	13.71487417	121	2346	-0.370787934	-0.054416354	-0.407366082	F	0.086095095	0.104680538	2.665988085
1797	K130Y	0.0885	-0.5582	-0.119589538	0	-0.086200025	0	Y	13.0798521	6.89	0	0	3.799508476	130	2000	0.580266045	-0.021855093	2.125820241	K	0.030054092	0.046996832	3.815720925
1798	Q187R	-0.05814	-0.23775	-0.017506012	0	-0.086294812	0	R	15.06213665	6.11	0	0	1.658673269	187	455	-1.255721288	-0.228055933	-1.400987646	Q	0.037354946	0.05574441	6.680618502
1799	A101N	-0.07477	5.86751	-0.412772187	1	-0.086368079	0	N	17.04620743	2.87	4	0	6.520369472	101	3271	-0.109553301	-0.028498869	-0.270862513	A	0.061293602	0.127909899	2.978077846
1800	G125N	0.22256	1.66504	-0.432164478	1	-0.086368079	0	N	7.74265337	2.06	0	0	9.804288709	125	2320	-5.304249735	-0.8285	-5.298474234	G	0.199103117	0.344020844	1.840537038
1801	L105P	-0.15335	9.15081	-0.10248532	0	-0.086368079	0	P	19.67057228	4.92	0	0	7.751087407	105	3547	-0.863312376	-0.1404	-0.765325799	L	0.082039833	0.146932602	4.175086755
1802	A131M	-0.22003	-1.32074	0.005415539	0	-0.08640838	0	M	14.45123577	2.87	0	0	5.595844474	131	2814	0	0	0	A	0.042529583	0.059500217	4.549847998
1803	L167K	0.10284	0.56251	0.031571439	0	-0.086468167	0	K	21.73075104	4.92	0	0	4.61442305	167	1531	0	0	0	L	0.068648338	0.1215868	4.052505851
1804	H68V	-0.01598	0.11619	-0.032497314	0	-0.086513822	0	V	8.157589912	5.23	0	0	1.082651311	68	310	-0.070722311	-0.017282236	-0.061024963	H	0.11261797	0.210190773	2.782432765
1805	S163H	0.03169	0.1558	0.004077397	0	-0.086801328	0	H	22.11980057	3.97	0	0	1.389064874	163	1284	-0.006711685	-0.003681566	-0.027788009	S	0.057593346	0.084825039	2.355951889
1806	D151V	-0.12591	-0.37013	-0.101762279	0	-0.086801328	0	V	15.58859539	4.74	0	0	1.671076788	151	2705	0	0	0	D	0.048288822	0.099413157	3.079399142
1807	G42H	-0.05529	10	-0.064721137	0	-0.086816426	0	H	10.59908009	2.06	4	0	9.752754442	42	3272	-0.481518453	-0.090293892	-0.493778754	G	0.091309547	0.124997616	3.240220726
1808	G50N	-0.07649	2.67213	-0.035841869	0	-0.086816426	0	N	18.36031914	2.06	0	0	3.520917797	50	2930	0	0	0	G	0.045043945	0.053437233	4.487917189
1809	S175N	0.00984	0.03693	0.003418852	0	-0.086844346	0	N	18.19268036	3.97	0	0	1.33996937	175	3686	-0.098158269	-0.0255346	-0.342674777	S	0.020466805	0.04654336	3.420869259
1810	K22W	-0.02631	-0.09279	0.010552619	0	-0.086908433	0	W	10.66356182	6.89	0	0	2.171109924	22	2942	0	0	0	K	0.046619415	0.080392599	3.741687317
1811	S69R	0.02688	-1.36177	-0.035552689	0	-0.087124829	0	R	5.15357399	3.97	4	0	5.046144258	69	934	0.011978233	-0.016040708	0.306706362	S	0.111714363	0.226532817	4.170659206
1812	K73Q	-0.09933	-0.28607	-0.014868939	0	-0.08747117	0	Q	5.5773139	6.89	4	0	3.370048986	73	874	-3.432993075	-0.530055813	-5.099262472	K	0.062404156	0.162411213	2.544838638
1813	M52W	0.12189	0.14273	-0.01728273	0	-0.08747117	0	W	13.76008797	6.36	0	0	8.5531233	52	1736	-0.604007439	-0.1333	-0.341907749	M	0.037467003	0.060943842	3.754705219
1814	T49R	-0.00172	-0.43349	-0.113125538	0	-0.087664713	0	R	20.07528687	4.11	0	0	1.752831958	49	93	0	0	0	T	0.068810463	0.110733986	3.740092817
1815	R140V	0.02038	-0.30614	0.006982761	0	-0.087834794	0	V	12.90653706	7.82	0	0	8.322322412	140	2257	-0.165324933	-0.019758201	-0.092932635	R	0.06078434	0.085089922	4.915366893
1816	G50A	0.05097	3.10655	-0.027541805	0	-0.088187746	0	A	18.36031914	2.06	0	0	3.520917797	50	3182	0	0	0	G	0.038042068	0.06892252	6.187709407
1817	S113K	-0.01632	0.07013	0.014645903	0	-0.088238986	0	K	24.22633553	3.97	0	0	4.469009237	113	513	-0.02211328	-0.003824798	-0.007628237	S	0.105583191	0.138332844	4.001921083
1818	Q172H	-0.09857	0.70468	0.047903493	0	-0.088261183	0	H	16.59084129	6.11	0	0	4.586249451	172	2482	-0.13135697	-0.0333	-0.114351774	Q	0.093115807	0.096136093	4.84304011
1819	V181L	0.15064	1.00295	-0.005484103	0	-0.088261183	0	L	13.10623646	4.11	0	0	7.254630238	181	239	-0.450721031	-0.052809206	-0.934154556	V	0.231393337	0.199233532	2.386756202
1820	H174S	0.03224	0.89271	-0.009588135	0	-0.088422568	0	S	15.73999119	5.23	0	0	4.167376649	174	2786	-0.054898218	-0.014829123	0.054187299	H	0.039699554	0.073004007	4.609866713
1821	R161L	-0.09865	0.60789	0.013019836	0	-0.088729964	0	L	15.6648531	7.82	0	0	7.22446866	161	3642	-0.096252274	-0.018890494	-0.084234687	R	0.37514925	0.341088533	0.523015971
1822	L167G	0.05181	2.08543	0.025413655	0	-0.088850988	0	G	21.73075104	4.92	0	0	4.61442305	167	1568	0	0	0	L	0.171133041	0.132442474	2.031744504
1823	D100T	-0.02033	0.92938	-0.102464054	0	-0.08917119	0	T	20.00263214	4.74	0	0	2.740846069	100	1824	-0.074122268	-0.011128325	-0.1396604	D	0.037306786	0.061674118	4.211972029
1824	D100P	-0.01035	0.71345	-0.383871475	1	-0.0895499	0	P	20.00263214	4.74	0	0	2.740846069	100	1949	-0.076407103	-0.006183282	-0.07946176	D	0.14247036	0.115468979	5.046998816
1825	S162T	0.02878	1.51184	-0.018643762	0	-0.090005699	0	T	19.23825073	3.97	0	0	5.185538494	162	1529	0	0	0	S	0.072796822	0.13493681	1.811321742
1826	L86H	-0.05662	2.44209	0.031526751	0	-0.090008299	0	H	19.19067955	4.92	0	0	4.324393899	86	1145	-0.047081777	-0.014866361	-0.082911404	L	0.143902779	0.207472801	1.900193047
1827	V79Q	-0.11723	6.66064	-0.465143914	1	-0.090008299	0	Q	12.82095432	4.11	0	0	10.38014135	79	476	-2.847736114	-0.4476	-2.371526853	V	0.071585178	0.113238811	4.827300302
1828	S165C	0.02844	-0.45462	0.010534706	0	-0.090228911	0	C	23.47231293	3.97	0	0	3.18927743	165	2913	0	0	0	S	0.089749336	0.134855747	5.06528359
1829	L86G	-0.00111	4.88254	-0.011003437	0	-0.090391891	0	G	19.19067955	4.92	0	0	4.324393899	86	1823	-0.045094595	-0.005114805	-0.016823612	L	0.290870667	0.317653656	1.135613085
1830	G125H	0.31562	4.01014	-0.449435944	1	-0.0906652	0	H	7.74265337	2.06	0	0	9.804288709	125	2290	-5.304249735	-0.8285	-5.298474234	G	0.362695932	0.51504159	1.68354778
1831	Q187L	-0.00916	-0.30344	0.005726864	0	-0.091072838	0	L	15.06213665	6.11	0	0	1.658673269	187	3520	-0.644749224	-0.078583338	-1.003399859	Q	0.089626312	0.09201026	2.859203921
1832	C166F	-0.13801	1.87784	0.019116474	0	-0.091145902	0	F	25.16763687	4.47	0	0	1.303071699	166	716	-0.043646472	-0.010313649	-0.007149915	C	0.023667336	0.036895275	3.820104879
1833	E198H	-0.2036	2.99711	-0.128745746	0	-0.091145902	0	H	10.4547205	5.97	0	0	6.317987889	198	1624	-2.6751681	-0.4523	-2.201585832	E	0.051213264	0.063241601	7.431953304
1834	S165I	-0.08383	-0.18755	-0.004881532	0	-0.091145902	0	I	23.47231293	3.97	0	0	3.18927743	165	1580	0	0	0	S	0.160038948	0.190196991	1.204396145
1835	L167I	-0.09158	0.62758	0.032528802	0	-0.091145902	0	I	21.73075104	4.92	0	0	4.61442305	167	3407	0	0	0	L	0.061490059	0.084124088	3.096576557
1836	Q164S	-0.02358	0.20223	0.013715771	0	-0.091145902	0	S	24.59893799	6.11	0	0	0.930387729	164	3333	0	0	0	Q	0.041444778	0.064622879	3.760105621
1837	D153Y	0.05259	-0.41784	-0.034039482	0	-0.091206987	0	Y	13.91415596	4.74	3	0	1.49008189	153	2130	-1.607277166	-0.180782398	-2.184367664	D	0.066376209	0.099349737	3.750194259
1838	E149G	-0.06263	0.3604	-0.011357836	0	-0.09147158	0	G	15.88132572	5.97	0	0	1.441588145	149	3729	0	0	0	E	0.035171032	0.065951347	3.977831201
1839	R170G	0.06214	0.75997	-0.010143811	0	-0.091905581	0	G	18.21761703	7.82	0	0	2.080527591	170	2055	-2.452976842	-0.4238	-1.968292863	R	0.025835991	0.035299778	4.263516239
1840	Q172F	-0.06321	-1.22266	0.001896167	0	-0.091912849	0	F	16.59084129	6.11	0	0	4.586249451	172	3723	-0.066300971	-0.007694816	-0.091269973	Q	0.118124008	0.111310959	4.186745856
1841	P157H	0.00868	3.69993	0.013568026	0	-0.091912849	0	H	13.96650314	4.11	3	0	5.213608501	157	1686	-0.816067259	-0.143491395	-0.798105855	P	0.05004406	0.049714327	3.810331926
1842	S165H	-0.007	-0.69578	0.006679844	0	-0.091912849	0	H	23.47231293	3.97	0	0	3.18927743	165	2250	0	0	0	S	0.09119606	0.152605057	1.96272271
1843	I80N	-0.18782	4.21887	-0.41176952	1	-0.091925316	0	N	14.25599766	4.92	0	0	9.225661827	80	2885	-4.569116387	-0.7142	-4.455411447	I	0.034416199	0.059692144	3.92177866
1844	L117Y	-0.06782	7.54427	-0.051229766	0	-0.091925316	0	Y	17.52065468	4.92	0	0	8.545711449	117	2710	0	0	0	L	0.044220924	0.065705299	6.019332467
1845	D153C	-0.04677	-0.17987	0.017752794	0	-0.092215882	0	C	13.91415596	4.74	3	0	1.49008189	153	1488	0	0	0	D	0.065219879	0.107988358	3.753337862
1846	K60T	-0.00375	1.54182	0.006543936	0	-0.092283001	0	T	9.210010529	6.89	1	0	4.757373746	60	3496	-4.179956245	-0.728749692	-5.026037551	K	0.083487034	0.139055729	3.902274972
1847	N118A	-0.00489	1.15093	0.00141534	0	-0.092315036	0	A	16.60082054	4.58	0	0	6.832498678	118	2563	-0.046808662	-0.007901563	-0.005630242	N	0.028072357	0.045493126	5.025146467
1848	R47K	0.02225	0.12201	0.013214283	0	-0.092481123	0	K	16.37668037	7.82	0	0	2.255711085	47	2017	0	0	0	R	0.033809662	0.056425095	5.60505817
1849	S106V	-0.07862	0.23204	0.008791316	0	-0.092599208	0	V	22.63920975	3.97	0	0	2.689361063	106	2140	-0.361293441	-0.093985799	-0.809408606	S	0.060178757	0.071678162	3.896140177
1850	I158L	-0.08414	0.42594	0.016028473	0	-0.092700145	0	L	15.25546455	4.92	0	0	5.584524966	158	3668	-2.803100418	-0.4976	-3.02651213	I	0.066087246	0.083884716	4.294690954
1851	I115A	0.00378	2.39033	-0.00819023	0	-0.092858995	0	A	19.72655106	4.92	0	0	6.353847112	115	368	-0.017203837	-0.008242637	-0.005923903	I	0.117195129	0.112769127	2.767299809
1852	P66C	-0.14823	2.58558	-0.031217582	0	-0.092873794	0	C	6.245725632	4.11	0	0	3.765378542	66	2708	-1.356748867	-0.205695861	-1.593213917	P	0.208132982	0.409373522	1.715955882
1853	E84A	-0.02635	0.01354	-0.08734973	0	-0.092902468	0	A	23.50871277	5.97	0	0	1.784244284	84	112	-0.042353009	-0.009133733	-0.111000912	E	0.035693169	0.073712349	4.327926666
1854	K114M	0.06723	-0.09647	0.021663059	0	-0.093294727	0	M	23.14476204	6.89	0	0	1.86198455	114	1189	0	0	0	K	0.020752907	0.042506218	6.120252381
1855	L44I	0.01675	0.34315	-0.018859813	0	-0.093331578	0	I	14.09424019	4.92	0	0	4.235183486	44	524	0	0	0	L	0.038546562	0.051614046	4.624375282
1856	G89C	0.06038	1.97714	0.010724322	0	-0.093539644	0	C	16.5915184	2.06	0	0	0.914639926	89	2154	-0.175710735	-0.041138479	-0.272359213	G	0.141862869	0.242975712	1.860717583
1857	S136Q	-0.05083	-0.33649	-0.022404212	0	-0.093584661	0	Q	19.49751854	3.97	1	0	1.672358391	136	1925	-0.058689123	-0.015267213	-0.104464438	S	0.026544571	0.062448502	1.95053204
1858	A131H	-0.11853	-0.00156	-0.053277657	0	-0.093741464	0	H	14.45123577	2.87	0	0	5.595844474	131	258	0	0	0	A	0.050102234	0.067631721	4.860041275
1859	D2H	-0.08359	0.99683	-0.087176662	0	-0.093849575	0	H	22.00722504	4.74	0	0	2.715657957	2	629	0	0	0	D	0.05102253	0.055941582	5.511567369
1860	S37W	0.01672	-1.25402	-0.02750268	0	-0.093849575	0	W	3.938325644	3.97	4	0	9.150595589	37	1215	-2.800447242	-0.7285	-4.579349612	S	0.084058046	0.143136978	3.672716514
1861	K60R	0.11138	-0.44206	0.003672302	0	-0.093849575	0	R	9.210010529	6.89	1	0	4.757373746	60	3550	0	0	0	K	0.047057629	0.083558798	3.863747005
1862	D153M	-0.0674	-0.20551	0.002283529	0	-0.09398519	0	M	13.91415596	4.74	3	0	1.49008189	153	3217	-1.026654256	-0.121447321	-1.740302277	D	0.067232609	0.086221457	2.314538505
1863	G91V	-0.0134	7.61748	-0.029990431	0	-0.094031487	0	V	13.90719128	2.06	0	0	3.61499004	91	1853	-0.046302618	-0.008628019	-0.065931048	G	0.386448383	0.345470428	2.264551184
1864	E127N	-0.0088	1.83539	-0.052849758	0	-0.094237912	0	N	12.74455929	5.97	0	0	5.022468215	127	60	-0.060329255	-0.012819748	-0.153076352	E	0.051745415	0.111304998	6.104672353
1865	F36K	0.08863	2.56476	-0.297178281	1	-0.094243557	0	K	5.258531094	4.62	4	1	13.07593581	36	2070	-0.854370517	-0.172618834	-1.362133862	F	0.137623549	0.275666118	2.770574747
1866	C166M	-0.0077	0.1027	0.015501439	0	-0.094492627	0	M	25.16763687	4.47	0	0	1.303071699	166	2305	-0.177884993	-0.0428	-0.109779832	C	0.028347969	0.037053585	5.07836849
1867	L177C	-0.00851	3.85466	0.004726529	0	-0.094696009	0	C	13.5011158	4.92	0	0	7.717059707	177	2130	-0.308291604	-0.066526559	-0.383157906	L	0.056006908	0.086767077	3.003201712
1868	R170M	-0.03278	0.34916	-0.002701335	0	-0.094696009	0	M	18.21761703	7.82	0	0	2.080527591	170	188	-2.123106153	-0.4238	-1.968292863	R	0.030770302	0.044645309	6.006632717
1869	P157G	0.07715	3.85952	-0.003696472	0	-0.09478628	0	G	13.96650314	4.11	3	0	5.213608501	157	1069	-0.95874659	-0.1547	-0.905335724	P	0.056179523	0.067372084	7.073403163
1870	Q107G	-0.01431	1.35961	-0.004542097	0	-0.094822506	0	G	24.92017937	6.11	0	0	1.257057833	107	3738	-0.062310792	-0.006209616	-0.044548663	Q	0.039924622	0.056171894	2.209350321
1871	N23C	-0.00548	1.50118	0.004408646	0	-0.094935547	0	C	7.662455082	4.58	1	0	5.437359177	23	1020	-0.333381051	-0.072080117	-0.629455354	N	0.057066917	0.139626741	2.654743833
1872	R17Y	-0.05246	2.5757	0.018598981	0	-0.094935547	0	Y	12.75633144	7.82	0	0	4.406712291	17	3504	-0.687932329	-0.102773165	-0.708442553	R	0.075676918	0.09083128	5.470767275
1873	S37T	-0.08544	-0.01113	-0.024468189	0	-0.094967651	0	T	3.938325644	3.97	4	0	9.150595589	37	3030	-4.640742564	-0.7285	-4.579349612	S	0.091681957	0.132169247	4.744883861
1874	Q4G	-0.04546	0.8375	0.052563522	0	-0.095010387	0	G	20.10389519	6.11	0	0	3.605329933	4	2550	0	0	0	Q	0.041836739	0.060417652	7.684679047
1875	V122M	0.01101	4.25856	-0.057690333	0	-0.095027718	0	M	7.042612553	4.11	0	1	12.97918295	122	3141	-1.175011828	-0.150296131	-1.597181993	V	0.042361736	0.070709467	2.622511097
1876	R96Q	-0.08531	0.27395	0.009828818	0	-0.095027718	0	Q	19.30081558	7.82	0	0	2.564640074	96	2102	-0.350167225	-0.047956593	-0.560991485	R	0.034229279	0.066013813	3.171756181
1877	H68C	-0.03352	0.00819	0.001719184	0	-0.095062105	0	C	8.157589912	5.23	0	0	1.082651311	68	1334	-0.256018924	-0.0666	-0.245679372	H	0.119305134	0.197114706	2.173552065
1878	G42W	-0.13705	10	-0.030923584	0	-0.095062105	0	W	10.59908009	2.06	4	0	9.752754442	42	956	-0.469395017	-0.076567774	-0.556504207	G	0.103761673	0.20202446	4.119949461
1879	G188T	0.03959	4.78321	-0.052222103	0	-0.095388241	0	T	15.58736229	2.06	0	0	2.232074367	188	1501	0	0	0	G	0.047507763	0.059699535	2.524780636
1880	D32Q	-0.07144	3.00788	-0.334384809	1	-0.095464521	0	Q	6.146258831	4.74	4	0	9.915459468	32	3444	-0.162354299	-0.05539682	-0.311564027	D	0.099014759	0.18132329	2.022728966
1881	Q116R	-0.00109	-0.09415	0.030966908	0	-0.095626608	0	R	19.91520119	6.11	0	0	4.038957343	116	2935	-0.110060453	-0.018034801	-0.074384869	Q	0.035359383	0.038917542	8.273393896
1882	T14G	-0.09297	1.20394	-0.022793949	0	-0.095719523	0	G	11.25035667	4.11	0	0	6.654227514	14	2632	-0.940792507	-0.095414125	-0.644876818	T	0.036319256	0.063668013	5.603623692
1883	S183E	0.10924	-0.48864	-0.024940036	0	-0.096113312	0	E	15.98010635	3.97	0	0	4.08739996	183	470	-0.378300104	-0.070695308	-0.718864131	S	0.083823204	0.127894402	2.650343951
1884	D151A	0.07871	-0.16924	0.003411152	0	-0.096179332	0	A	15.58859539	4.74	0	0	1.671076788	151	507	-0.028045519	-0.004200754	-0.026716669	D	0.046803474	0.077033281	4.628552036
1885	L29I	0.02387	1.63004	-0.060818327	0	-0.096266735	0	I	8.183287621	4.92	0	0	7.227221514	29	507	-0.73320112	-0.1476	-0.61839304	L	0.157914639	0.25980258	2.497722112
1886	A12Q	0.20241	2.06637	-0.339669091	1	-0.096266735	0	Q	4.025520325	2.87	0	0	13.53500656	12	1949	-1.862939195	-0.3023	-1.721215226	A	0.123875141	0.154419363	1.505345418
1887	S48T	0.10348	0.19012	0.019761802	0	-0.096642294	0	T	19.42538643	3.97	0	0	1.027276122	48	679	0	0	0	S	0.045267105	0.079423428	3.838410715
1888	V145E	-0.06862	5.59875	-0.064030832	0	-0.097004979	0	E	8.568832397	4.11	0	0	8.920834309	145	1435	-4.582292877	-0.8571	-5.280770795	V	0.049605608	0.080029249	3.895022188
1889	V122H	0.01369	5.59202	-0.393495756	1	-0.097004979	0	H	7.042612553	4.11	0	1	12.97918295	122	1272	-1.568679205	-0.14727014	-2.337529404	V	0.051539898	0.06373322	4.695226617
1890	V120L	0.01625	-0.22493	-0.021323622	0	-0.097004979	0	L	12.22665024	4.11	0	0	11.23406452	120	1283	-0.968979006	-0.165402862	-1.770907865	V	0.033129692	0.052289963	6.06087988
1891	K130S	0.01526	1.08384	-0.072417099	0	-0.097041159	0	S	13.0798521	6.89	0	0	3.799508476	130	668	-1.793670121	-0.4666	-0.75096373	K	0.023461819	0.030408382	4.720142694
1892	W169L	-0.0568	2.09762	-0.007039501	0	-0.097239205	0	L	17.68911362	7.68	4	0	8.074713137	169	1830	0	0	0	W	0.094180584	0.100833416	4.036136343
1893	G124I	0.31031	5.9116	-0.354619967	1	-0.097321451	0	I	5.43527317	2.06	1	0	12.78382262	124	3145	0	0	0	G	0.290740252	0.457799554	1.395509231
1894	L117N	-0.13435	4.80452	-0.039444328	0	-0.097321451	0	N	17.52065468	4.92	0	0	8.545711449	117	3060	0	0	0	L	0.110816002	0.090903282	4.830832457
1895	Y197H	-0.02124	3.22234	-0.025803165	0	-0.097472554	0	H	10.85731697	4.73	0	0	7.220669367	197	2755	-0.02067478	-0.00825351	0.00984269	Y	0.064855099	0.09952116	2.20896077
1896	M52G	0.00851	2.89156	-0.030109959	0	-0.097815341	0	G	13.76008797	6.36	0	0	8.5531233	52	1927	-0.304300832	-0.047573062	-0.157114711	M	0.034146309	0.060065269	2.931216353
1897	D2N	0.02132	0.49694	-0.146315794	0	-0.097846436	0	N	22.00722504	4.74	0	0	2.715657957	2	1805	0	0	0	D	0.025517464	0.038095474	3.81077911
1898	L177E	-0.14864	3.68006	-0.327736302	1	-0.097886541	0	E	13.5011158	4.92	0	0	7.717059707	177	798	-0.013682741	-0.017465601	0.306127551	L	0.089346409	0.089607477	3.8156169
1899	V154Y	0.04207	-0.2955	-0.023754608	0	-0.098496194	0	Y	12.18092442	4.11	0	0	4.48507411	154	2703	-4.364108932	-0.7214	-4.44773244	V	0.086742401	0.16750598	3.037140765
1900	K73H	-0.18646	0.1242	-0.071668188	0	-0.098556493	0	H	5.5773139	6.89	4	0	3.370048986	73	2085	-2.566120035	-0.304550044	-4.72858627	K	0.053910255	0.100464582	3.348466737
1901	S16V	-0.05262	0.88378	0.049777782	0	-0.099198406	0	V	15.71324539	3.97	3	0	3.323155636	16	525	-0.176961958	-0.046034356	-0.177692193	S	0.080643654	0.082932472	4.432794005
1902	V79L	-0.04959	3.24196	-0.095645432	0	-0.099292195	0	L	12.82095432	4.11	0	0	10.38014135	79	1581	-0.382954972	-0.099620765	-0.806490069	V	0.127064705	0.120641232	3.282164171
1903	L105D	0.09242	6.27945	-0.303226595	1	-0.099292195	0	D	19.67057228	4.92	0	0	7.751087407	105	2528	-0.209285822	-0.031248337	-0.456835468	L	0.065975189	0.120334625	6.036079376
1904	P168C	0.02269	2.16969	-0.010317392	0	-0.099533046	0	C	20.93118286	4.11	0	0	4.585584185	168	1290	0	0	0	P	0.037931442	0.042773724	5.01659368
1905	G182E	-0.02069	4.04695	0.03367676	0	-0.099533046	0	E	16.60614395	2.06	0	0	3.263750441	182	2325	-0.278116082	-0.048783494	-0.357719902	G	0.037130356	0.060207844	3.801594539
1906	E198P	0.12418	1.43016	-0.278966392	1	-0.099533046	0	P	10.4547205	5.97	0	0	6.317987889	198	3626	-2.6751681	-0.4523	-2.201585832	E	0.247490883	0.211761594	1.582527066
1907	G182K	-0.00618	2.77399	0.011278051	0	-0.099533046	0	K	16.60614395	2.06	0	0	3.263750441	182	3704	-0.321909596	-0.045105949	-0.413875442	G	0.038465023	0.053920746	5.699088641
1908	S37A	-0.06102	-0.16071	-0.010633073	0	-0.099647429	0	A	3.938325644	3.97	4	0	9.150595589	37	2392	-4.640742564	-0.7285	-4.579349612	S	0.045259833	0.077430308	3.523916977
1909	Q83S	0.05774	0.25863	-0.008501125	0	-0.099731352	0	S	20.73348808	6.11	0	0	2.253424582	83	3605	-0.930330738	-0.149809835	-1.143723773	Q	0.093425751	0.107450962	6.630291952
1910	R75A	0.00433	2.97563	-0.359365894	1	-0.099816556	0	A	8.683074951	7.82	4	1	10.08240113	75	3523	-0.590250926	-0.099378217	-0.694972033	R	0.130463123	0.201471806	2.869718821
1911	S111V	0.10402	0.14872	-0.000557715	0	-0.099969873	0	V	27.00115776	3.97	0	0	1.199250998	111	2937	-0.039910295	-0.007352411	-0.047353682	S	0.028106689	0.040831089	7.351441487
1912	G18W	-0.11394	5.47052	-0.310070613	1	-0.100125456	0	W	12.01083946	2.06	1	0	6.130906393	18	3757	-0.047107515	-0.00809042	-0.058016372	G	0.087498188	0.145555496	3.549897076
1913	T112M	0.01246	-0.32501	-0.078832227	0	-0.100406726	0	M	27.79753113	4.11	0	0	1.171445623	112	1725	0	0	0	T	0.02703476	0.04932785	4.030101578
1914	V120D	-0.08069	4.6131	-0.363077231	1	-0.100406726	0	D	12.22665024	4.11	0	0	11.23406452	120	2895	-0.326028058	-0.109483599	-0.073036592	V	0.027647495	0.042568207	5.680177364
1915	P66R	-0.00206	2.21793	-0.031960375	0	-0.100502533	0	R	6.245725632	4.11	0	0	3.765378542	66	2567	-2.673199882	-0.4404	-2.203737953	P	0.145682335	0.315686345	2.453992412
1916	Q164A	-0.09254	-0.00605	-0.00477177	0	-0.100873354	0	A	24.59893799	6.11	0	0	0.930387729	164	2141	0	0	0	Q	0.032493591	0.04176569	7.815420582
1917	I203F	0.0481	1.09831	-0.009968304	0	-0.101064449	0	F	15.97112656	4.92	0	0	5.913116765	203	613	-0.255617031	-0.066495453	-0.640820527	I	0.030659676	0.045202017	5.209259611
1918	M133K	-0.02176	5.27901	0.003659773	0	-0.101268319	0	K	13.72738457	6.36	0	0	7.978120244	133	3471	-0.103078185	-0.0166	-0.094847965	M	0.080801487	0.085004568	5.265632077
1919	G20I	-0.25698	2.53101	-0.331982969	1	-0.102107125	0	I	8.220127106	2.06	4	0	6.956812332	20	826	0	0	0	G	0.27354002	0.287946343	2.961171982
1920	I123N	0.05685	2.89927	-0.393364807	1	-0.102565562	0	N	3.624712229	4.92	4	1	15.90711996	123	2928	-0.704293005	-0.070930289	-0.91552223	I	0.108780622	0.250414968	2.808265609
1921	I108S	-0.0359	1.74682	-0.038065554	0	-0.102565562	0	S	22.47744942	4.92	0	0	4.832724578	108	2126	0	0	0	I	0.092614174	0.109295368	2.557258325
1922	E127D	-0.0185	0.10819	0.002354836	0	-0.102640367	0	D	12.74455929	5.97	0	0	5.022468215	127	3266	-0.175577182	-0.0428	-0.21240975	E	0.044081688	0.084199429	2.357900814
1923	N53L	-0.09535	1.68796	-0.364388669	1	-0.102871371	0	L	11.66932964	4.58	0	0	11.40206046	53	2228	-0.024663965	-0.00641601	-0.026304655	N	0.035988331	0.057238579	7.410450115
1924	I80V	0.00353	1.30763	-0.008754629	0	-0.102906719	0	V	14.25599766	4.92	0	0	9.225661827	80	1738	0	0	0	I	0.036837101	0.089489937	6.49821723
1925	G194S	-0.01399	2.90192	-0.091272661	0	-0.103018786	0	S	16.85142708	2.06	0	0	0.622574138	194	52	-0.019834504	-0.001757439	-0.036692765	G	0.060342312	0.047769308	3.985816363
1926	E192M	0.07533	1.02772	-0.08970537	0	-0.10303773	0	M	13.92856884	5.97	0	0	3.009982501	192	192	-0.625614638	-0.1357	-0.325394389	E	0.127219677	0.173356771	2.388622662
1927	F121V	0.05295	3.21613	-0.05046716	0	-0.103276855	0	V	8.446403503	4.62	0	0	13.71487417	121	3491	0	0	0	F	0.051958561	0.103764296	4.247440001
1928	D99F	-0.03308	0.36568	-0.062420892	0	-0.103462938	0	F	18.92849731	4.74	0	0	1.785034147	99	15	-0.874397343	-0.109501351	-0.96788721	D	0.061696053	0.071894646	7.613768508
1929	R170E	-0.10666	0.8162	0.04343354	0	-0.103584702	0	E	18.21761703	7.82	0	0	2.080527591	170	3114	-1.028556826	-0.1390672	-1.380781313	R	0.02799511	0.041513443	6.890383402
1930	I142S	-0.49016	5.81128	-0.350134504	1	-0.103747177	0	S	7.117970943	4.92	3	0	12.63543337	142	1045	-0.141551637	-0.0285	-0.150133958	I	0.065914392	0.309533656	1.949538406
1931	R17A	-0.10359	1.1641	-0.011414153	0	-0.103790809	0	A	12.75633144	7.82	0	0	4.406712291	17	1444	-0.114480852	-0.029780708	-0.290793415	R	0.053058147	0.051998854	6.354854527
1932	M201F	0.01789	10	0.002148353	0	-0.103892628	0	F	11.16357899	6.36	0	0	7.869766057	201	506	-1.1592572	-0.2357	-0.912442078	M	0.067100525	0.081207156	5.675921778
1933	I158C	0.15883	1.94699	0.023646398	0	-0.104029316	0	C	15.25546455	4.92	0	0	5.584524966	158	2515	-2.709550896	-0.4976	-3.02651213	I	0.127326488	0.11161375	2.847389693
1934	G50R	-0.09607	2.06931	-0.021555178	0	-0.104105526	0	R	18.36031914	2.06	0	0	3.520917797	50	2031	0	0	0	G	0.061924934	0.070683002	4.545990385
1935	W27N	0.10347	6.19368	-0.191671708	1	-0.104256472	0	N	8.870321274	7.68	3	0	7.858205999	27	552	-3.895966703	-0.7309	-4.531952155	W	0.063110828	0.189840674	2.083187254
1936	H147K	-0.01779	0.63819	-0.020698321	0	-0.10438422	0	K	13.95246315	5.23	0	0	3.682895569	147	3639	-1.054037943	-0.1666	-0.948575774	H	0.027535915	0.045120001	5.287389433
1937	Q172Y	0.04711	0.26489	0.016239761	0	-0.104391334	0	Y	16.59084129	6.11	0	0	4.586249451	172	1127	-0.083741301	-0.012231691	-0.091269973	Q	0.163820267	0.139680862	3.186068698
1938	G20P	0.35503	6.57949	-0.372634766	1	-0.104844969	0	P	8.220127106	2.06	4	0	6.956812332	20	1238	-5.425662973	-0.8523	-5.333410085	G	0.181463242	0.252725601	2.433347858
1939	D173N	-0.0614	1.23111	-0.045997805	0	-0.104848497	0	N	17.77380371	4.74	0	0	2.024628673	173	1696	-0.166970865	-0.043435303	-0.225815383	D	0.035492897	0.052701235	6.657731265
1940	D159Y	-0.08925	1.2358	0.010732772	0	-0.104848497	0	Y	16.00409508	4.74	0	0	5.7012012	159	3556	-0.064060526	-0.010733457	-0.068340015	D	0.157877922	0.169061422	3.316117152
1941	D159G	-0.05041	0.97996	-0.033604176	0	-0.10490175	0	G	16.00409508	4.74	0	0	5.7012012	159	3003	-0.090489717	-0.013809979	-0.07353618	D	0.10675621	0.107635736	2.607507746
1942	L56F	0.06152	2.67996	-0.010399827	0	-0.105096595	0	F	9.530211449	4.92	0	0	12.022391	56	25	-2.965055283	-0.449869896	-3.287695583	L	0.206535339	0.157690048	1.893269816
1943	N77D	0.14596	1.14017	-0.270888066	1	-0.105514431	0	D	10.64617348	4.58	4	0	9.550590271	77	3006	-0.496796599	-0.083263215	-0.644797014	N	0.07202816	0.119020224	3.407693069
1944	G58C	0.18327	0.03656	-0.290861176	1	-0.105590123	0	C	10.22225857	2.06	0	0	10.61502883	58	1701	-2.727182738	-0.397679418	-3.807664387	G	0.187971592	0.214782953	3.654594183
1945	H68W	-0.01926	-0.55744	-0.0289997	0	-0.105701156	0	W	8.157589912	5.23	0	0	1.082651311	68	1426	-0.333748337	-0.0666	-0.245679372	H	0.113059998	0.231443882	2.221915721
1946	Q51P	-0.25796	4.3263	-0.007142366	0	-0.105735501	0	P	17.07754326	6.11	0	0	4.53932042	51	368	-0.020839549	-0.002059746	-0.032304057	Q	0.074985504	0.092727661	4.079511315
1947	D153T	-0.08162	0.3241	-0.049164489	0	-0.105774794	0	T	13.91415596	4.74	3	0	1.49008189	153	3330	-0.749828689	-0.195058201	-1.740302277	D	0.06485033	0.09941411	4.182295786
1948	R140I	0.0303	-0.24533	-0.003615123	0	-0.105941167	0	I	12.90653706	7.82	0	0	8.322322412	140	1313	-0.173914091	-0.021992559	-0.153929587	R	0.060981274	0.075088501	2.780108827
1949	Y197A	-0.14814	4.93974	-0.071822781	0	-0.105948354	0	A	10.85731697	4.73	0	0	7.220669367	197	3240	0.0000905	-0.002623916	0.032696708	Y	0.123846292	0.187344432	2.340437661
1950	S69P	0.06036	3.14249	-0.041537282	0	-0.10606344	0	P	5.15357399	3.97	4	0	5.046144258	69	3067	-0.622107223	-0.089670138	-0.282766551	S	0.198307276	0.383640528	2.957576546
1951	K184T	0.03064	0.29457	-0.002117163	0	-0.106350067	0	T	15.77882957	6.89	0	0	2.259250438	184	3693	0	0	0	K	0.030460358	0.046800137	5.189279874
1952	S136R	-0.06801	-0.78577	-0.050155347	0	-0.106403917	0	R	19.49751854	3.97	1	0	1.672358391	136	3338	-0.04915463	-0.005959144	-0.082795581	S	0.020928383	0.043589115	7.038060771
1953	G124N	0.59998	4.65523	-0.376503421	1	-0.107028502	0	N	5.43527317	2.06	1	0	12.78382262	124	3598	-3.448053698	-0.569	-3.423193424	G	0.23470974	0.368615806	2.106649384
1954	D87Q	0.10965	0.60818	-0.028977255	0	-0.107028502	0	Q	19.10300636	4.74	0	0	1.592409468	87	3032	-0.181441114	-0.036977645	-0.322624905	D	0.066537857	0.091019154	4.392513523
1955	G188F	-0.09545	3.33114	0.025781403	0	-0.107068497	0	F	15.58736229	2.06	0	0	2.232074367	188	1177	0	0	0	G	0.046993732	0.060584068	5.77408509
1956	W202H	-0.03461	3.10651	0.034775265	0	-0.107068497	0	H	13.21769047	7.68	0	0	8.072223382	202	62	-0.416281171	-0.074509619	-0.324641646	W	0.034822941	0.050126076	7.083852551
1957	H174I	0.03863	0.44261	0.021238956	0	-0.107068497	0	I	15.73999119	5.23	0	0	4.167376649	174	3545	-0.338859467	-0.045060722	-0.524949845	H	0.064747334	0.078501463	4.518600006
1958	I115L	-0.25229	-0.97304	-0.006950665	0	-0.107181051	0	L	19.72655106	4.92	0	0	6.353847112	115	1792	-0.090960706	-0.016048809	-0.096720005	I	0.074287415	0.10283947	4.91120206
1959	S69G	-0.02031	0.37801	-0.0360127	0	-0.107209773	0	G	5.15357399	3.97	4	0	5.046144258	69	366	-0.368592829	-0.067762114	0.140476308	S	0.092811584	0.262059212	2.373079369
1960	L43Y	-0.00007	0.49838	0.000574816	0	-0.107335528	0	Y	10.79778194	4.92	0	0	6.343144151	43	1104	-0.94270422	-0.1761	-0.979912044	L	0.037190914	0.058723688	4.121389589
1961	R140Y	-0.11623	2.3485	0.023214588	0	-0.107543981	0	Y	12.90653706	7.82	0	0	8.322322412	140	2139	-0.216327882	-0.021887639	-0.134292955	R	0.057743549	0.097640038	4.11042095
1962	L98D	-0.08559	3.93655	-0.312433801	1	-0.107543981	0	D	15.45656109	4.92	0	0	6.275034204	98	2069	-0.512188089	-0.081539299	-0.722257293	L	0.063984394	0.092558384	3.335025688
1963	S81H	-0.11935	5.56359	-0.056411628	0	-0.10766598	0	H	16.21577454	3.97	4	0	6.629313833	81	830	-0.874599301	-0.15	-0.716868524	S	0.110450745	0.14334631	3.644373208
1964	A101H	-0.03518	10	-0.394545284	1	-0.10766598	0	H	17.04620743	2.87	4	0	6.520369472	101	3344	-0.143061477	-0.037215586	-0.42231968	A	0.18312645	0.128521919	3.200859312
1965	Y93Q	-0.04074	2.96768	-0.015841673	0	-0.10766598	0	Q	16.50986671	4.73	0	0	7.475620826	93	3103	-0.06132096	-0.0142	-0.066875329	Y	0.044425011	0.078310251	5.261344745
1966	L138Q	0.15431	4.38946	-0.112124683	0	-0.10766598	0	Q	14.58506584	4.92	0	0	8.725731931	138	3362	0	0	0	L	0.056452274	0.085426569	4.164732068
1967	I80Y	0.0018	2.394	-0.380660616	1	-0.10766598	0	Y	14.25599766	4.92	0	0	9.225661827	80	571	-4.371098101	-0.7142	-4.455411447	I	0.065329075	0.087907791	5.178278168
1968	A67V	-0.09489	0.40875	-0.019669079	0	-0.107776988	0	V	8.93138504	2.87	0	0	1.306069224	67	2586	-1.724779628	-0.241244593	-3.03404221	A	0.118140221	0.218839645	4.530071775
1969	R47C	0.05947	0.85334	-0.024979995	0	-0.108037975	0	C	16.37668037	7.82	0	0	2.255711085	47	830	0	0	0	R	0.040703773	0.069114208	7.95530998
1970	K28F	-0.18847	-0.22705	-0.020347801	0	-0.108245805	0	F	8.770861626	6.89	0	0	2.728369427	28	2152	-1.404345381	-0.365322222	-3.374129986	K	0.099274158	0.132647932	2.952512185
1971	L86R	-0.12795	1.74401	-0.001334018	0	-0.108919545	0	R	19.19067955	4.92	0	0	4.324393899	86	2316	-0.05588258	-0.010366466	-0.048254045	L	0.171697617	0.185600281	3.676984561
1972	H174C	0.00608	1.71338	0.015481631	0	-0.108962811	0	C	15.73999119	5.23	0	0	4.167376649	174	2082	-0.666002617	-0.1738	-0.645418825	H	0.043935776	0.064423084	6.432564134
1973	L167P	0.08756	6.7742	0.006698875	0	-0.108962811	0	P	21.73075104	4.92	0	0	4.61442305	167	354	0	0	0	L	0.10413456	0.123635292	3.258685907
1974	Q51T	-0.08417	0.78745	0.007641583	0	-0.109176712	0	T	17.07754326	6.11	0	0	4.53932042	51	1582	-0.015497472	-0.003201134	-0.024543136	Q	0.046797752	0.060984135	5.754297893
1975	N148C	0.01538	0.71345	-0.03698192	0	-0.109470587	0	C	15.1277895	4.58	0	0	2.074933945	148	825	-0.133420525	-0.0285	-0.125591499	N	0.06444025	0.108172655	2.497772888
1976	V181Y	-0.16536	10	-0.052069924	0	-0.109470587	0	Y	13.10623646	4.11	0	0	7.254630238	181	3026	-0.240290488	-0.062508451	-0.559167164	V	0.163374901	0.228712559	2.708715251
1977	H135M	-0.06219	0.65653	-0.025307639	0	-0.109552055	0	M	17.10501671	5.23	0	0	3.836146145	135	1194	0	0	0	H	0.099013329	0.14337635	2.830460939
1978	N23P	2.08021	5.17305	-0.017247141	0	-0.109774469	0	P	7.662455082	4.58	1	0	5.437359177	23	434	-0.567367257	-0.100575057	-0.405837164	N	0.17692256	0.377641678	1.855441878
1979	K171N	-0.07777	1.64426	0.009413427	0	-0.11008032	0	N	15.95991611	6.89	0	0	4.235082398	171	3665	-0.196523874	-0.037473984	-0.311146979	K	0.049352646	0.069198132	5.928318175
1980	P26M	-0.3082	3.34834	-0.102204806	0	-0.110141502	0	M	9.325831413	4.11	4	0	6.566377589	26	3087	-0.379669698	-0.098766144	-1.34716216	P	0.110653639	0.220352292	2.483008033
1981	V78T	-0.14504	2.66034	-0.093810887	0	-0.11021394	0	T	13.54020691	4.11	0	0	11.38342674	78	337	-1.616837062	-0.265349897	-1.757718302	V	0.043978214	0.101784945	4.803861282
1982	L44V	0.12026	0.85706	-0.032142047	0	-0.110232249	0	V	14.09424019	4.92	0	0	4.235183486	44	1263	0	0	0	L	0.036649227	0.041919708	3.678770727
1983	H135C	-0.11206	2.48793	-0.009221034	0	-0.110252757	0	C	17.10501671	5.23	0	0	3.836146145	135	3260	0	0	0	H	0.095292091	0.141759396	1.807780461
1984	A143H	-0.09557	10	-0.013008451	0	-0.110252757	0	H	5.944453716	2.87	0	0	12.49236106	143	1252	-0.338888824	-0.071683868	0.097487346	A	0.114180326	0.186829507	2.722653717
1985	K189V	0.02179	0.8878	-0.011116979	0	-0.110615521	0	V	14.99864864	6.89	0	0	1.381249882	189	653	-0.939392661	-0.114525678	-1.541609014	K	0.109479904	0.147279978	0.72459699
1986	N23M	-0.00819	0.82505	-0.042787468	0	-0.110697623	0	M	7.662455082	4.58	1	0	5.437359177	23	2960	-0.956367986	-0.1785	-0.753182125	N	0.072707891	0.10785377	4.3941584
1987	L7Y	0.16682	5.87687	-0.014210325	0	-0.110697623	0	Y	13.13159275	4.92	0	0	8.959959021	7	1785	-0.222716133	-0.0452	-0.171045371	L	0.083065033	0.155549526	3.904044127
1988	N191L	0.15916	-1.04729	-0.024705567	0	-0.110875848	0	L	15.54916191	4.58	0	0	1.222303607	191	1042	-0.046463992	-0.012087004	-0.01794385	N	0.060182571	0.064292192	6.796715122
1989	V150F	-0.14049	0.59325	0.011105943	0	-0.110985425	0	F	14.93426228	4.11	0	0	3.245043267	150	1103	0	0	0	V	0.174821854	0.275626183	3.65477725
1990	L177K	-0.0267	2.82736	-0.371800905	1	-0.110985425	0	K	13.5011158	4.92	0	0	7.717059707	177	2175	-0.478954014	-0.088560938	-0.241270678	L	0.08643055	0.093579292	2.726200247
1991	I158W	0.09439	1.58389	0.021216017	0	-0.11142468	0	W	15.25546455	4.92	0	0	5.584524966	158	3198	-3.123442941	-0.4976	-3.02651213	I	0.184583187	0.134505033	1.342311194
1992	Q116C	-0.01208	0.47835	-0.026123285	0	-0.111539102	0	C	19.91520119	6.11	0	0	4.038957343	116	1951	-0.120487251	-0.029019137	-0.224732305	Q	0.029144287	0.044911385	4.124970377
1993	M52E	0.09429	1.78185	-0.009572738	0	-0.111584237	0	E	13.76008797	6.36	0	0	8.5531233	52	64	-0.229477569	-0.059695611	-0.082517926	M	0.041600227	0.053303003	3.197582093
1994	S16K	0.13058	-0.5664	0.023707912	0	-0.111584237	0	K	15.71324539	3.97	3	0	3.323155636	16	3747	0.012778745	-0.014394122	0.118692999	S	0.027906895	0.053453922	4.059807886
1995	L86A	-0.09678	2.8804	0.009073512	0	-0.111795356	0	A	19.19067955	4.92	0	0	4.324393899	86	303	-0.017572547	-0.006188166	-0.005004173	L	0.171315193	0.242222309	1.923644423
1996	R47T	-0.07831	0.48348	0.002826065	0	-0.111847939	0	T	16.37668037	7.82	0	0	2.255711085	47	458	0	0	0	R	0.054700851	0.086706638	8.951505482
1997	L21P	0.43687	9.8781	-0.092705005	0	-0.112222393	0	P	10.03011703	4.92	0	0	4.272302984	21	1881	-5.792175876	-0.9119	-5.716788901	L	0.382474422	0.283736706	2.928455883
1998	V176H	-0.0244	0.39394	-0.026719582	0	-0.112306696	0	H	17.21749687	4.11	0	0	2.43975179	176	151	-0.384617605	-0.1047	-0.362862549	V	0.038819313	0.040448904	6.881215626
1999	M52H	0.03914	0.9353	-0.085753595	0	-0.112356021	0	H	13.76008797	6.36	0	0	8.5531233	52	738	-0.125902953	-0.032752019	-0.195462731	M	0.030167103	0.034922123	3.493446034
2000	D24I	-0.00864	-0.53824	-0.035753935	0	-0.112356021	0	I	5.360919952	4.74	0	0	5.903041359	24	2754	-1.117239537	-0.2071	-1.056182337	D	0.17129302	0.422530055	2.039312531
2001	K28Y	-0.03273	-0.13112	-0.004605609	0	-0.112356021	0	Y	8.770861626	6.89	0	0	2.728369427	28	2189	-1.375676965	-0.357864506	-3.243307194	K	0.137136817	0.171633899	3.961643816
2002	A67S	0.05941	0.37715	-0.017763094	0	-0.112363187	0	S	8.93138504	2.87	0	0	1.306069224	67	1806	-2.344858954	-0.358255175	-3.190755926	A	0.092823982	0.236668348	2.984112784
2003	D24Y	0.25391	-0.57554	-0.000234269	0	-0.112363187	0	Y	5.360919952	4.74	0	0	5.903041359	24	899	-1.17465985	-0.2071	-0.912631556	D	0.138220072	0.271822989	1.530008448
2004	G124H	0.9604	7.46734	-0.33731334	1	-0.112371523	0	H	5.43527317	2.06	1	0	12.78382262	124	1164	-3.448053698	-0.569	-3.423193424	G	0.366345882	0.465816617	1.464690291
2005	I76A	-0.11393	3.77035	-0.075830289	0	-0.112372183	0	A	11.45270824	4.92	0	0	10.40889037	76	511	-3.045916242	-0.463166045	-4.606344431	I	0.072759151	0.070986986	3.063908475
2006	M201G	-0.1361	5.44342	-0.073848087	0	-0.112398797	0	G	11.16357899	6.36	0	0	7.869766057	201	3100	-1.328184282	-0.2357	-0.912442078	M	0.035191536	0.052057028	3.494685002
2007	I141Y	0.08865	10	-0.209191514	1	-0.112630371	0	Y	9.853159904	4.92	0	0	12.84428613	141	1055	-0.938881066	-0.081815816	-1.60829202	I	0.14304018	0.187300682	1.30276646
2008	K130T	-0.01536	0.91227	-0.045519372	0	-0.112822432	0	T	13.0798521	6.89	0	0	3.799508476	130	538	-1.793670121	-0.4666	-0.75096373	K	0.030149937	0.077133417	8.454874514
2009	K184S	-0.03689	-0.45354	-0.02996686	0	-0.112985689	0	S	15.77882957	6.89	0	0	2.259250438	184	2054	0	0	0	K	0.023287296	0.037459612	8.632006342
2010	S163K	0.0867	-0.43611	-0.01578134	0	-0.113042767	0	K	22.11980057	3.97	0	0	1.389064874	163	3091	-0.005678568	-0.001743472	0.010434904	S	0.04020977	0.084489822	5.425183362
2011	S48V	0.08791	-0.1237	0.011843082	0	-0.113238609	0	V	19.42538643	3.97	0	0	1.027276122	48	3470	0	0	0	S	0.079478264	0.125590324	4.53056043
2012	S106C	0.01409	0.26187	0.034480259	0	-0.113505556	0	C	22.63920975	3.97	0	0	2.689361063	106	830	-0.709043209	-0.157001351	-1.092658273	S	0.054118156	0.064361572	4.962729982
2013	W169F	0.06196	0.43833	0.015107397	0	-0.113592859	0	F	17.68911362	7.68	4	0	8.074713137	169	3190	0	0	0	W	0.052927017	0.061832905	5.580791476
2014	K189S	0.00318	1.33562	-0.018379483	0	-0.113647746	0	S	14.99864864	6.89	0	0	1.381249882	189	2087	-0.735288253	-0.10987764	-1.153285002	K	0.045937061	0.053024292	5.493721305
2015	S111T	0.12648	0.13007	0.023193015	0	-0.113900973	0	T	27.00115776	3.97	0	0	1.199250998	111	322	-0.018378277	-0.00374217	-0.027367733	S	0.029135704	0.047254086	5.341510986
2016	R119F	0.03535	0.16521	0.047006421	0	-0.114466348	0	F	14.27343655	7.82	0	0	7.755751966	119	823	-0.312127246	-0.039025636	-0.166523826	R	0.059008121	0.071302414	3.811069204
2017	R161M	-0.01677	0.36275	0.032862909	0	-0.114593322	0	M	15.6648531	7.82	0	0	7.22446866	161	2110	-0.259589863	-0.061380647	-0.660470183	R	0.207411289	0.234260321	1.46711319
2018	D151E	0.0166	-1.11286	0.002345962	0	-0.114964092	0	E	15.58859539	4.74	0	0	1.671076788	151	3483	-0.020550821	-0.002498285	-0.032936581	D	0.037559986	0.063290596	5.887133145
2019	E198Q	0.01212	-0.40639	-0.071585141	0	-0.115220422	0	Q	10.4547205	5.97	0	0	6.317987889	198	1767	-2.6751681	-0.4523	-2.201585832	E	0.025057077	0.047314763	5.05357286
2020	K184D	0.13095	0.23974	-0.011076318	0	-0.115220422	0	D	15.77882957	6.89	0	0	2.259250438	184	2552	0	0	0	K	0.028233528	0.05223918	4.66940901
2021	K184M	0.0057	-0.33527	-0.013112123	0	-0.115378246	0	M	15.77882957	6.89	0	0	2.259250438	184	359	0	0	0	K	0.033759117	0.043463707	2.24368797
2022	S106P	-0.0046	4.10511	-0.022719296	0	-0.115451842	0	P	22.63920975	3.97	0	0	2.689361063	106	3753	-3.373277364	-0.5476	-2.973109666	S	0.108925819	0.123776913	3.405860924
2023	H174A	0.08556	0.89774	0.005339113	0	-0.115493775	0	A	15.73999119	5.23	0	0	4.167376649	174	1819	-0.146591953	-0.038682058	-0.307219641	H	0.038670063	0.062893629	5.133038586
2024	Q4N	0.08895	0.71669	-0.030364207	0	-0.115657903	0	N	20.10389519	6.11	0	0	3.605329933	4	3009	0	0	0	Q	0.070506096	0.056992054	4.119445056
2025	K60S	-0.04704	1.26141	0.024021451	0	-0.115657903	0	S	9.210010529	6.89	1	0	4.757373746	60	2972	-2.81082659	-0.372588384	-4.034759683	K	0.05593729	0.104842186	3.613351006
2026	T14W	0.02544	10	-0.363062543	1	-0.115657903	0	W	11.25035667	4.11	0	0	6.654227514	14	3732	-1.527718845	-0.3166	-0.992697469	T	0.078545094	0.131301403	6.224097681
2027	A103C	-0.05292	0.63346	-0.008761836	0	-0.115867907	0	C	21.78741837	2.87	0	0	1.552356176	103	3146	-0.478898643	-0.055470426	-0.915344461	A	0.020798683	0.03983736	5.413037743
2028	L25C	-0.04975	1.45405	-0.022597485	0	-0.115988949	0	C	5.453880787	4.92	0	1	9.278029211	25	1142	0	0	0	L	0.206461191	0.292737246	2.29481449
2029	D205E	-0.01809	0.45998	0.009305549	0	-0.116189703	0	E	21.92226791	4.74	0	0	2.307180931	205	16	0	0	0	D	0.023054123	0.041809082	4.091221546
2030	S6V	0.14521	0.86701	-0.094475631	0	-0.116221087	0	V	16.65774345	3.97	0	0	7.488699021	6	1119	0	0	0	S	0.052401066	0.077150345	6.267040568
2031	A67G	-0.06908	0.2778	-0.045783044	0	-0.116338394	0	G	8.93138504	2.87	0	0	1.306069224	67	471	-1.336459614	-0.213547184	-1.288892269	A	0.078088284	0.213751793	2.441348819
2032	K184R	0.10403	-0.55607	-0.018059704	0	-0.116468116	0	R	15.77882957	6.89	0	0	2.259250438	184	1333	0	0	0	K	0.027430058	0.035311222	5.965179733
2033	K114Q	0.01345	0.1709	-0.017519163	0	-0.116537766	0	Q	23.14476204	6.89	0	0	1.86198455	114	2473	0	0	0	K	0.025901794	0.051894188	7.868010272
2034	M133Q	-0.11031	2.78587	-0.013034757	0	-0.116537766	0	Q	13.72738457	6.36	0	0	7.978120244	133	2499	-0.095783399	-0.0166	-0.094847965	M	0.063278675	0.102519035	3.790830452
2035	I108Y	-0.12285	0.35967	-0.032361873	0	-0.116537766	0	Y	22.47744942	4.92	0	0	4.832724578	108	46	0	0	0	I	0.175387383	0.15751791	3.122746167
2036	K189M	0.03361	0.05454	-0.006183035	0	-0.116921106	0	M	14.99864864	6.89	0	0	1.381249882	189	3454	-2.128282739	-0.4238	-1.83536479	K	0.058087826	0.090888977	4.257726322
2037	S175R	0.02463	-0.63056	-0.019350756	0	-0.116921106	0	R	18.19268036	3.97	0	0	1.33996937	175	3351	-0.118739025	-0.017565938	-0.059252761	S	0.029839516	0.053138971	5.468524408
2038	M52Y	0.03505	0.00345	-0.046104896	0	-0.117243798	0	Y	13.76008797	6.36	0	0	8.5531233	52	2971	-0.248974993	-0.040942918	-0.157114711	M	0.030896664	0.056361675	4.238125627
2039	D173P	0.02172	0.39576	0.010219243	0	-0.117305993	0	P	17.77380371	4.74	0	0	2.024628673	173	2253	-0.254728712	-0.043981388	-0.078555015	D	0.055470467	0.080772877	5.937906869
2040	S111R	-0.21022	-0.39581	0.005886464	0	-0.117378368	0	R	27.00115776	3.97	0	0	1.199250998	111	67	-0.015078203	-0.001655846	-0.021782294	S	0.042185783	0.095433235	3.607306802
2041	V154F	-0.08779	0.24061	0.052716247	0	-0.11739732	0	F	12.18092442	4.11	0	0	4.48507411	154	967	-4.364108932	-0.7214	-4.44773244	V	0.091050625	0.164820194	3.460838158
2042	I158M	0.05269	0.48855	0.021469633	0	-0.11739732	0	M	15.25546455	4.92	0	0	5.584524966	158	1093	-2.803100418	-0.4976	-3.02651213	I	0.07033062	0.077210903	5.58238747
2043	K184N	-0.03614	-0.24331	-0.002788436	0	-0.11739732	0	N	15.77882957	6.89	0	0	2.259250438	184	322	0	0	0	K	0.019066811	0.02846694	6.259773259
2044	A103P	-0.10679	3.39303	-0.053002101	0	-0.117404587	0	P	21.78741837	2.87	0	0	1.552356176	103	1552	-0.81975572	-0.103731278	-0.974232981	A	0.08954525	0.128575802	5.3891504
2045	Q107C	0.0324	1.02137	-0.008841172	0	-0.117465802	0	C	24.92017937	6.11	0	0	1.257057833	107	2616	-0.115080771	-0.029936769	-0.190724442	Q	0.036909103	0.048724174	4.479527913
2046	I76Q	0.02739	4.02606	-0.0431886	0	-0.117465802	0	Q	11.45270824	4.92	0	0	10.40889037	76	3437	-5.455854602	-0.938	-5.906688542	I	0.057196617	0.095785379	2.769868392
2047	T112Y	-0.05884	-0.47129	-0.134093862	0	-0.117465802	0	Y	27.79753113	4.11	0	0	1.171445623	112	2650	0	0	0	T	0.035421371	0.049211979	3.585909942
2048	M34V	0.08618	0.8403	0.009223026	0	-0.117566041	0	V	4.183253288	6.36	0	0	5.610422062	34	2087	-1.252846671	-0.325911799	-2.656615274	M	0.050509214	0.078386307	3.297206509
2049	I123P	-0.14405	6.27218	-0.398402663	1	-0.118032683	0	P	3.624712229	4.92	4	1	15.90711996	123	3639	-1.928969214	-0.3023	-1.734165806	I	0.250727177	0.300736725	2.604825488
2050	P157E	-0.11298	3.10334	0.00362848	0	-0.118085239	0	E	13.96650314	4.11	3	0	5.213608501	157	1743	-0.859154572	-0.1547	-0.905335724	P	0.040092468	0.053861141	5.682230157
2051	S163A	-0.07975	-0.14569	0.018058893	0	-0.118127309	0	A	22.11980057	3.97	0	0	1.389064874	163	1428	-0.006508831	-0.001693188	-0.016281766	S	0.042713165	0.056166172	1.944426593
2052	T8H	-0.05758	6.01028	-0.018950958	0	-0.118844761	0	H	10.33290386	4.11	2	0	12.13075387	8	1968	-2.854719672	-0.4619	-2.311322799	T	0.0508039	0.063392878	2.982869007
2053	R204Q	-0.06464	3.16113	-0.036502948	0	-0.118857189	0	Q	18.21904182	7.82	0	0	5.183280005	204	315	0	0	0	R	0.041232109	0.047979355	6.260435695
2054	W180K	-0.03263	2.81547	-0.337457581	1	-0.118937896	0	K	15.39409828	7.68	0	0	6.251138618	180	712	0	0	0	W	0.092315197	0.095442772	2.556119118
2055	S64T	0.02771	2.37294	-0.011083225	0	-0.119184835	0	T	5.34096384	3.97	2	0	6.449582735	64	1894	-1.012866454	-0.154058151	-1.484358972	S	0.12467885	0.282265782	2.083698422
2056	T49P	0.68952	5.29346	-0.100437434	0	-0.119213081	0	P	20.07528687	4.11	0	0	1.752831958	49	459	0	0	0	T	0.344326019	0.259885311	0.750853728
2057	V145F	-0.19261	6.17817	-0.025740954	0	-0.119285532	0	F	8.568832397	4.11	0	0	8.920834309	145	2348	-5.434218272	-0.8571	-5.280770795	V	0.045399189	0.092514038	3.107224555
2058	S48C	-0.03061	-0.40016	0.00538038	0	-0.119671766	0	C	19.42538643	3.97	0	0	1.027276122	48	2198	0	0	0	S	0.049097061	0.083930492	2.70073138
2059	L44Y	-0.05864	0.42015	0.007427023	0	-0.119753412	0	Y	14.09424019	4.92	0	0	4.235183486	44	1235	0	0	0	L	0.036959648	0.071938515	3.980608082
2060	R38F	0.06337	0.12851	0.004021164	0	-0.119904421	0	F	7.593317032	7.82	0	0	7.728220503	38	1105	-1.27727561	-0.2547	-0.926493195	R	0.048938513	0.079334021	2.384586888
2061	G50P	1.04636	5.66534	-0.005611362	0	-0.120472007	0	P	18.36031914	2.06	0	0	3.520917797	50	603	0	0	0	G	0.102399826	0.231911659	4.615672831
2062	T8N	-0.00937	2.92105	0.008106108	0	-0.120808999	0	N	10.33290386	4.11	2	0	12.13075387	8	852	-2.854719672	-0.4619	-2.311322799	T	0.04275775	0.05675292	3.982663333
2063	L7H	0.16074	4.82038	0.035648371	0	-0.121247009	0	H	13.13159275	4.92	0	0	8.959959021	7	2322	-0.065232473	-0.014771349	-0.098298778	L	0.13080883	0.173252821	4.282213407
2064	K189R	-0.00324	0.05038	-0.000798936	0	-0.12197238	0	R	14.99864864	6.89	0	0	1.381249882	189	524	-2.090455444	-0.4238	-1.83536479	K	0.041254044	0.055473804	5.203664369
2065	S6F	-0.00495	0.21369	-0.06598806	0	-0.122074415	0	F	16.65774345	3.97	0	0	7.488699021	6	3260	0	0	0	S	0.048048973	0.083501816	6.518475094
2066	R70Y	-0.15506	5.60959	-0.066808234	0	-0.122074415	0	Y	8.058046341	7.82	2	0	4.20129558	70	6	0.03031356	-0.020501548	0.071779877	R	0.19314003	0.20030427	2.041834978
2067	I80S	-0.07211	5.20204	-0.471134933	1	-0.122178804	0	S	14.25599766	4.92	0	0	9.225661827	80	1644	-2.85956764	-0.414095233	-3.960365731	I	0.040048599	0.063254356	8.343489985
2068	S106R	-0.04699	-0.50668	-0.005648729	0	-0.122178804	0	R	22.63920975	3.97	0	0	2.689361063	106	3102	-1.824416154	-0.223675486	-2.371509577	S	0.055484772	0.085670471	3.819206151
2069	S162W	0.10027	0.30403	-0.036358419	0	-0.122580264	0	W	19.23825073	3.97	0	0	5.185538494	162	100	0	0	0	S	0.110695839	0.149027348	3.028943411
2070	L138H	-0.04039	4.14484	-0.032391443	0	-0.122616672	0	H	14.58506584	4.92	0	0	8.725731931	138	1977	0	0	0	L	0.114187717	0.078952074	4.518295483
2071	L86N	0.1485	2.8669	0.006006709	0	-0.122616672	0	N	19.19067955	4.92	0	0	4.324393899	86	1173	-0.019329539	-0.007646977	0	L	0.162501335	0.230796814	2.449420427
2072	I115T	-0.12435	0.60536	-0.025936736	0	-0.122616672	0	T	19.72655106	4.92	0	0	6.353847112	115	3000	-0.007362366	-0.005682506	-0.071765421	I	0.077280998	0.10026598	4.829147736
2073	R75Y	-0.14216	10	-0.289722046	1	-0.122616672	0	Y	8.683074951	7.82	4	1	10.08240113	75	1570	-0.947920463	-0.1714	-0.883274179	R	0.239112854	0.359846115	3.035558409
2074	T46C	0.0038	0.53848	0.02898479	0	-0.122631449	0	C	14.75976563	4.11	0	0	6.169389329	46	1972	-0.206196629	-0.0595	-0.17197712	T	0.036135674	0.069994926	3.941587862
2075	G18A	-0.03337	1.29047	-0.003369509	0	-0.122724366	0	A	12.01083946	2.06	1	0	6.130906393	18	3592	-0.111791443	-0.015901427	-0.160646289	G	0.121062756	0.141243935	2.38403274
2076	P66L	-0.08619	1.99499	-0.049500738	0	-0.12280873	0	L	6.245725632	4.11	0	0	3.765378542	66	3230	0	0	0	P	0.177405357	0.435875654	1.678534815
2077	T8M	-0.11545	1.22948	-0.094333121	0	-0.12280873	0	M	10.33290386	4.11	2	0	12.13075387	8	3137	-0.416619301	-0.108378103	-0.806408008	T	0.048430443	0.06867528	4.265414843
2078	R96N	-0.04538	0.91179	-0.00849287	0	-0.123043302	0	N	19.30081558	7.82	0	0	2.564640074	96	3225	-0.444203025	-0.072418786	-0.676469806	R	0.040737152	0.055851936	4.169229935
2079	W202A	0.02509	5.53373	-0.246764159	1	-0.123286258	0	A	13.21769047	7.68	0	0	8.072223382	202	1228	-0.403147339	-0.091423851	-0.324641646	W	0.056179523	0.067573071	7.00884017
2080	A101D	-0.17491	7.16043	-0.298240949	1	-0.123335053	0	D	17.04620743	2.87	4	0	6.520369472	101	118	0	0	0	A	0.08617115	0.115880013	3.625141281
2081	Q172M	0.01177	-1.50819	0.02908558	0	-0.12337406	0	M	16.59084129	6.11	0	0	4.586249451	172	1841	-0.086192047	-0.019355063	-0.077767985	Q	0.038489342	0.044275999	5.02569327
2082	Q164G	0.07322	0.05361	0.003364542	0	-0.123447709	0	G	24.59893799	6.11	0	0	0.930387729	164	3161	0	0	0	Q	0.039840698	0.065232277	1.980668258
2083	K171A	0.18869	1.32255	-0.011046678	0	-0.12350902	0	A	15.95991611	6.89	0	0	4.235082398	171	1071	-0.110593184	-0.014654168	-0.264842864	K	0.053900719	0.067912102	2.450014746
2084	M52R	-0.02316	0.62487	-0.014125706	0	-0.123566127	0	R	13.76008797	6.36	0	0	8.5531233	52	576	0.009326106	-0.020386839	0	M	0.038236618	0.082204342	3.600568664
2085	R70W	-0.02151	8.036	-0.022958762	0	-0.123584592	0	W	8.058046341	7.82	2	0	4.20129558	70	2020	-0.641249651	-0.1952	-0.643347356	R	0.17863512	0.233202696	2.48105763
2086	E134G	0.10583	0.42344	-0.004333079	0	-0.123600997	0	G	17.18048668	5.97	0	0	2.837360534	134	2047	-1.964693799	-0.3095	-1.449119615	E	0.016570091	0.029683113	4.193429676
2087	L102M	-0.0542	-0.04125	0.011709687	0	-0.123723656	0	M	18.13634682	4.92	0	0	5.07633426	102	2124	-2.669857765	-0.5833	-3.56222645	L	0.074419975	0.077063084	5.705122141
2088	L7S	0.14584	4.64923	0.02142193	0	-0.12387664	0	S	13.13159275	4.92	0	0	8.959959021	7	1282	0	0	0	L	0.0443964	0.050185204	3.10519984
2089	A67D	-0.0809	-0.08689	-0.013420442	0	-0.123971286	0	D	8.93138504	2.87	0	0	1.306069224	67	1102	-1.673614393	-0.234293212	-2.703958661	A	0.093260288	0.299116135	2.378597105
2090	S16Y	-0.0929	-0.50916	-0.007057968	0	-0.124164173	0	Y	15.71324539	3.97	3	0	3.323155636	16	1160	-0.694179466	-0.1452	-0.512027548	S	0.071089745	0.074113131	3.13855277
2091	R170V	0.00686	0.25786	0.024209492	0	-0.124333212	0	V	18.21761703	7.82	0	0	2.080527591	170	2232	-1.348332079	-0.222252581	-1.502700975	R	0.030166149	0.037473917	6.314173117
2092	S106Y	-0.09617	0.17361	0.00430698	0	-0.124491301	0	Y	22.63920975	3.97	0	0	2.689361063	106	2884	-1.27874993	-0.164173541	-2.213974874	S	0.085410118	0.184901237	3.056724423
2093	M133V	-0.08668	2.97145	-0.015937534	0	-0.124517122	0	V	13.72738457	6.36	0	0	7.978120244	133	1879	-0.025528375	-0.003906942	-0.047816623	M	0.078210354	0.116893768	3.448095557
2094	L25A	0.04882	1.29355	-0.003909838	0	-0.124553609	0	A	5.453880787	4.92	0	1	9.278029211	25	2731	0	0	0	L	0.223727942	0.454964757	1.710537578
2095	S41I	-0.10586	2.28185	-0.030646587	0	-0.124665271	0	I	6.94629097	3.97	0	0	10.02344548	41	847	-3.051394764	-0.429233643	-3.978214871	S	0.079851151	0.122799635	2.89679575
2096	H174G	0.01402	0.84531	0.002151098	0	-0.124862823	0	G	15.73999119	5.23	0	0	4.167376649	174	2652	-0.261002723	-0.021510065	-0.365698516	H	0.05594492	0.070335627	3.660749982
2097	R140P	0.02209	5.61897	-0.284571121	1	-0.125042932	0	P	12.90653706	7.82	0	0	8.322322412	140	1059	-0.494759908	-0.081624064	-0.214926539	R	0.159706593	0.142388105	3.626350186
2098	L65I	-0.04941	0.08336	0.004093599	0	-0.125113502	0	I	4.942615986	4.92	3	0	8.000696218	65	1062	-0.924992524	-0.151919643	-0.967893186	L	0.16755867	0.228054762	2.388161553
2099	W27P	0.0778	7.52533	-0.275816342	1	-0.125141007	0	P	8.870321274	7.68	3	0	7.858205999	27	2163	0	0	0	W	0.147318602	0.262503266	1.677419909
2100	K30Y	-0.06583	-0.32233	-0.039911025	0	-0.125200163	0	Y	5.790667057	6.89	1	0	3.027322028	30	3067	-1.618345694	-0.217982693	-2.063352538	K	0.087836742	0.180550098	2.592081417
2101	P168H	0.04099	1.54387	0.002632306	0	-0.125255306	0	H	20.93118286	4.11	0	0	4.585584185	168	1418	0	0	0	P	0.034588814	0.069833279	5.520077575
2102	I141C	-0.02935	3.73435	-0.004535284	0	-0.125255793	0	C	9.853159904	4.92	0	0	12.84428613	141	833	-0.742859402	-0.130604673	-1.747328766	I	0.03467536	0.065291762	4.97344801
2103	I115W	0.05527	1.63116	0.005231376	0	-0.125262757	0	W	19.72655106	4.92	0	0	6.353847112	115	3463	-0.308608443	-0.0666	-0.25641983	I	0.107005119	0.116708279	4.137581088
2104	S64P	-0.06851	5.64906	-0.393010582	1	-0.125506774	0	P	5.34096384	3.97	2	0	6.449582735	64	1792	-2.089184281	-0.3309	-1.943083777	S	0.269480228	0.333393931	2.320689313
2105	N118F	0.01754	0.35134	0.04356288	0	-0.125636865	0	F	16.60082054	4.58	0	0	6.832498678	118	616	-0.092544493	-0.015503585	-0.046911948	N	0.046331882	0.054777622	3.857307019
2106	K171E	-0.1349	1.25838	0.061099115	0	-0.125644775	0	E	15.95991611	6.89	0	0	4.235082398	171	3	-0.116124249	-0.016559065	-0.185685456	K	0.069787979	0.081135988	5.4597098
2107	Q164T	0.05664	0.34146	0.017835595	0	-0.125722697	0	T	24.59893799	6.11	0	0	0.930387729	164	2520	0	0	0	Q	0.038088799	0.053658485	3.772190678
2108	V185F	0.1585	10	-0.008385215	0	-0.125803729	0	F	12.67590427	4.11	0	0	7.126589361	185	3129	0	0	0	V	0.165961742	0.270348549	6.429514625
2109	M52F	0.05412	-0.21049	-0.028535509	0	-0.125892523	0	F	13.76008797	6.36	0	0	8.5531233	52	655	-0.290653179	-0.051784957	-0.24951123	M	0.026488304	0.046981335	4.222605716
2110	L43W	0.0211	-0.31396	-0.004608287	0	-0.125892523	0	W	10.79778194	4.92	0	0	6.343144151	43	2552	-0.402219299	-0.035499863	-0.857848825	L	0.041463852	0.068539143	4.531840989
2111	H174Q	0.03367	1.30285	-0.005991785	0	-0.126150501	0	Q	15.73999119	5.23	0	0	4.167376649	174	3442	-0.112001468	-0.029135728	-0.454480009	H	0.066591263	0.094166756	5.60672501
2112	S162K	0.00885	-0.29038	-0.028984233	0	-0.126150501	0	K	19.23825073	3.97	0	0	5.185538494	162	2675	0	0	0	S	0.07452774	0.165837288	2.553174623
2113	I108P	0.08066	5.80081	-0.027174221	0	-0.126775423	0	P	22.47744942	4.92	0	0	4.832724578	108	918	0	0	0	I	0.465800285	0.227716446	1.0113674
2114	R75D	-0.10631	7.98083	-0.364027745	1	-0.126775423	0	D	8.683074951	7.82	4	1	10.08240113	75	1410	-0.065723493	-0.017097114	-0.143256717	R	0.133724213	0.20663476	2.697554963
2115	V79D	-0.06093	4.89928	-0.423499842	1	-0.126775423	0	D	12.82095432	4.11	0	0	10.38014135	79	1665	-2.847736114	-0.4476	-2.371526853	V	0.054201126	0.080655098	3.822096331
2116	E192L	0.00771	0.84031	-0.028053999	0	-0.126862069	0	L	13.92856884	5.97	0	0	3.009982501	192	3531	-0.496809011	-0.102192888	-0.231334316	E	0.191615105	0.280045748	1.589658824
2117	S136G	0.0134	0.16773	-0.013630225	0	-0.127042769	0	G	19.49751854	3.97	1	0	1.672358391	136	97	-0.121885278	-0.014616743	-0.132186935	S	0.022256851	0.031982899	7.290208698
2118	A67C	-0.07766	0.4792	-0.001485386	0	-0.127415038	0	C	8.93138504	2.87	0	0	1.306069224	67	581	-3.667411295	-0.7023	-4.164350455	A	0.090350628	0.17447257	2.543050328
2119	H68I	-0.12901	-0.18725	-0.028620678	0	-0.127415038	0	I	8.157589912	5.23	0	0	1.082651311	68	674	-0.07319551	-0.017925606	-0.069918153	H	0.134005547	0.252772808	3.120969005
2120	R59M	0.14654	-0.81038	-0.005368894	0	-0.127415038	0	M	11.43966675	7.82	4	0	4.910542398	59	2235	-6.107076894	-0.9547	-6.092719752	R	0.042282104	0.088912725	5.020879933
2121	M52Q	0.04257	0.87084	-0.063782801	0	-0.127415038	0	Q	13.76008797	6.36	0	0	8.5531233	52	3535	0	0	0	M	0.034030914	0.06855917	5.29144437
2122	S113C	0.09089	0.48072	-0.004293117	0	-0.127776965	0	C	24.22633553	3.97	0	0	4.469009237	113	3130	-0.063812525	-0.0166	-0.048877687	S	0.088311195	0.117128849	2.434357896
2123	I108V	-0.01884	1.14567	-0.031133855	0	-0.128266429	0	V	22.47744942	4.92	0	0	4.832724578	108	2192	0	0	0	I	0.051254272	0.106371403	2.555253644
2124	D24C	-0.05894	-0.35438	-0.047359687	0	-0.128273376	0	C	5.360919952	4.74	0	0	5.903041359	24	904	-0.968810183	-0.2071	-1.056182337	D	0.126686096	0.227076411	2.83655537
2125	L56H	0.15381	4.44107	-0.394015625	1	-0.128273376	0	H	9.530211449	4.92	0	0	12.022391	56	1575	-3.633664867	-0.6238	-3.720080795	L	0.040379524	0.135117531	4.777210136
2126	K130M	-0.11461	-0.33505	-0.043452768	0	-0.128282748	0	M	13.0798521	6.89	0	0	3.799508476	130	2564	-1.544505522	-0.4666	-0.75096373	K	0.02547884	0.033396959	5.207028288
2127	I80A	0.0404	4.18006	-0.23510902	1	-0.128347872	0	A	14.25599766	4.92	0	0	9.225661827	80	2443	-4.013208776	-0.7142	-4.455411447	I	0.046207428	0.063898325	3.553531889
2128	Q172P	0.04087	2.16333	-0.002169533	0	-0.128371553	0	P	16.59084129	6.11	0	0	4.586249451	172	102	-0.071103939	-0.00794742	-0.077767985	Q	0.604907036	0.168637753	2.768358272
2129	H135W	-0.07333	0.51097	-0.008840345	0	-0.128502563	0	W	17.10501671	5.23	0	0	3.836146145	135	2443	0	0	0	H	0.136919022	0.229446411	2.946145705
2130	Q107Y	0.0365	0.19368	-0.029130965	0	-0.128502563	0	Y	24.92017937	6.11	0	0	1.257057833	107	1324	-0.181615432	-0.019524536	-0.214849616	Q	0.051751137	0.073689461	3.235064862
2131	S41H	0.11013	10	0.010313919	0	-0.128602476	0	H	6.94629097	3.97	0	0	10.02344548	41	286	-5.13225444	-0.919	-5.766506298	S	0.047316074	0.077591419	4.908006883
2132	Q187P	0.13982	-0.14819	-0.011976713	0	-0.128779924	0	P	15.06213665	6.11	0	0	1.658673269	187	921	0	0	0	Q	0.065597057	0.086773157	3.245655605
2133	K171V	0.142	1.02043	0.009532898	0	-0.129039068	0	V	15.95991611	6.89	0	0	4.235082398	171	2802	-0.155441047	-0.016564997	-0.218538749	K	0.109602928	0.151767969	3.685258459
2134	L128H	0.17146	4.23392	-0.23521787	1	-0.129145474	0	H	10.810709	4.92	1	0	10.02580404	128	120	-0.047988307	-0.012483535	-0.091672412	L	0.05917263	0.11293745	3.802937992
2135	G50H	0.01573	2.86119	-0.018403665	0	-0.129177624	0	H	18.36031914	2.06	0	0	3.520917797	50	1486	0	0	0	G	0.064901352	0.073893547	3.69566379
2136	T49N	-0.05022	1.03265	-0.112473442	0	-0.129177624	0	N	20.07528687	4.11	0	0	1.752831958	49	950	0	0	0	T	0.055333138	0.07321167	4.73524139
2137	K130P	-0.11369	4.60637	-0.096873422	0	-0.129309973	0	P	13.0798521	6.89	0	0	3.799508476	130	1362	-2.29910061	-0.4666	-0.75096373	K	0.14728117	0.195372343	2.278903047
2138	L117A	-0.01853	4.4681	-0.037554405	0	-0.129315404	0	A	17.52065468	4.92	0	0	8.545711449	117	1266	0	0	0	L	0.135221481	0.092578411	4.144694799
2139	L25W	-0.3565	-0.05954	-0.140119022	0	-0.12935402	0	W	5.453880787	4.92	0	1	9.278029211	25	555	0	0	0	L	0.256142139	0.309279799	1.577226984
2140	N193Q	0.01665	-0.01465	-0.005583151	0	-0.129529742	0	Q	14.68216228	4.58	0	0	1.043771877	193	3029	-0.984000912	-0.255975065	-1.673179796	N	0.07972908	0.119688034	2.362237558
2141	V176R	-0.01954	-0.12224	-0.033907088	0	-0.129529742	0	R	17.21749687	4.11	0	0	2.43975179	176	3019	-0.123641363	-0.021707381	-0.175265333	V	0.047702789	0.061889172	6.781555679
2142	W169N	-0.09673	5.72253	-0.328488916	1	-0.129651409	0	N	17.68911362	7.68	4	0	8.074713137	169	2380	0	0	0	W	0.076565742	0.067018986	5.291891096
2143	V181N	-0.04204	2.97218	-0.066433035	0	-0.129651409	0	N	13.10623646	4.11	0	0	7.254630238	181	3651	-1.788340083	-0.3642	-1.520311844	V	0.10957098	0.115987182	6.015277948
2144	G18P	-0.15144	6.51701	-0.317822897	1	-0.129671623	0	P	12.01083946	2.06	1	0	6.130906393	18	420	-0.248506982	-0.0428	-0.207666895	G	0.166696548	0.17408967	2.782837662
2145	R59S	0.14172	0.60646	0.000718085	0	-0.129675184	0	S	11.43966675	7.82	4	0	4.910542398	59	2070	-3.519400239	-0.419265548	-5.430972139	R	0.045926571	0.077219009	2.539254633
2146	S106F	0.0271	0.08094	0.020098127	0	-0.130295559	0	F	22.63920975	3.97	0	0	2.689361063	106	1359	-1.294207437	-0.168194611	-1.568543398	S	0.085988045	0.128739357	4.605689388
2147	N193C	-0.00357	-0.22714	0.006826638	0	-0.130310327	0	C	14.68216228	4.58	0	0	1.043771877	193	1215	-2.26802588	-0.4404	-2.157008648	N	0.082897186	0.10769558	3.46262503
2148	Q164M	0.00511	0.32525	-0.005875061	0	-0.130420242	0	M	24.59893799	6.11	0	0	0.930387729	164	1025	0	0	0	Q	0.034867287	0.0473032	3.075539058
2149	N148R	0.0168	-0.06008	-0.039950038	0	-0.130932377	0	R	15.1277895	4.58	0	0	2.074933945	148	1641	-0.04156341	-0.00526631	-0.057251483	N	0.105031013	0.121485233	3.906815463
2150	F195W	-0.04399	1.07877	-0.009499535	0	-0.130946919	0	W	13.85289288	4.62	0	0	3.81234228	195	1905	-0.16522159	-0.0285	-0.139159855	F	0.084974289	0.147951603	3.04038085
2151	D159S	-0.05059	1.33207	-0.016813278	0	-0.130960856	0	S	16.00409508	4.74	0	0	5.7012012	159	1563	-0.035286464	-0.006867733	-0.040386382	D	0.068285465	0.089372635	2.14432724
2152	N191V	-0.04296	-0.1995	-0.020469521	0	-0.131120122	0	V	15.54916191	4.58	0	0	1.222303607	191	108	-0.028827228	-0.007499029	-0.023235159	N	0.079693794	0.081281185	3.633970148
2153	D87I	-0.00328	1.11309	-0.072522314	0	-0.13126127	0	I	19.10300636	4.74	0	0	1.592409468	87	735	-0.075666376	-0.019683626	-0.22122791	D	0.084877968	0.128356457	2.827779329
2154	S97W	0.11107	3.01266	-0.385020846	1	-0.13126127	0	W	17.51577759	3.97	4	0	3.793341169	97	609	0	0	0	S	0.071146965	0.114383221	6.304611551
2155	K184Q	0.05807	0.23161	0.013246319	0	-0.131500415	0	Q	15.77882957	6.89	0	0	2.259250438	184	3063	0	0	0	K	0.023445129	0.037745476	3.76023438
2156	L88P	0.05865	3.29876	-0.029923616	0	-0.131629779	0	P	16.02556419	4.92	0	0	5.747261286	88	3050	-0.081878963	-0.009293636	-0.079205679	L	0.180146217	0.321047068	2.078518709
2157	R47V	0.11709	1.38581	0.003058257	0	-0.13208759	0	V	16.37668037	7.82	0	0	2.255711085	47	898	0	0	0	R	0.057675362	0.101621628	3.395818383
2158	L98V	0.17342	2.17015	0.009528688	0	-0.132104852	0	V	15.45656109	4.92	0	0	6.275034204	98	1373	-1.310741576	-0.139411695	-1.907040487	L	0.092983246	0.127730131	6.676466694
2159	M201L	0.17897	0.10193	-0.011412411	0	-0.132170088	0	L	11.16357899	6.36	0	0	7.869766057	201	3484	-0.23494185	-0.043553306	-0.453791056	M	0.064881802	0.073003531	7.496364572
2160	S48F	0.05472	-0.09698	-0.01525785	0	-0.132292259	0	F	19.42538643	3.97	0	0	1.027276122	48	3244	0	0	0	S	0.041579247	0.082386017	1.758210078
2161	V39W	-0.14495	6.92349	-0.001256627	0	-0.132292259	0	W	9.023193359	4.11	0	0	11.78598059	39	3001	-0.96112285	-0.1761	-0.873956939	V	0.183983088	0.337143302	2.865483331
2162	S175G	0.02163	0.44545	-0.005285412	0	-0.132398597	0	G	18.19268036	3.97	0	0	1.33996937	175	3252	-0.331106841	-0.036510695	-0.342674777	S	0.024310112	0.045413494	2.495207935
2163	L7G	-0.06306	5.20847	-0.080279586	0	-0.132520612	0	G	13.13159275	4.92	0	0	8.959959021	7	1925	-0.084835009	-0.010189524	-0.090057843	L	0.054541111	0.042403698	6.080077681
2164	H68R	0.07304	-0.21619	-0.020118662	0	-0.132661902	0	R	8.157589912	5.23	0	0	1.082651311	68	3311	-0.057645354	-0.013425843	-0.046163602	H	0.100646973	0.233844519	3.085032064
2165	S31C	0.05531	-0.16923	-0.041938707	0	-0.132788465	0	C	7.777952194	3.97	0	0	5.267439346	31	1176	-0.863512852	-0.2023	-0.976767869	S	0.079002619	0.134104729	5.01654498
2166	M133T	-0.03725	3.57635	-0.029539978	0	-0.13325859	0	T	13.72738457	6.36	0	0	7.978120244	133	1414	-0.006508831	-0.001693188	-0.03631038	M	0.078176498	0.09095788	3.65558714
2167	I108W	-0.15826	0.91114	-0.002843804	0	-0.133268636	0	W	22.47744942	4.92	0	0	4.832724578	108	1338	0	0	0	I	0.160222054	0.183258533	2.858259772
2168	V185H	-0.12773	10	-0.121069706	0	-0.133642713	0	H	12.67590427	4.11	0	0	7.126589361	185	800	0	0	0	V	0.215177298	0.337344885	1.906204759
2169	Q164R	-0.09584	-0.04421	-0.037795016	0	-0.133642713	0	R	24.59893799	6.11	0	0	0.930387729	164	2618	0	0	0	Q	0.031582832	0.048904896	6.989622244
2170	D151Q	-0.14239	-0.83713	-0.041059666	0	-0.133836394	0	Q	15.58859539	4.74	0	0	1.671076788	151	2722	-0.040186131	-0.007606156	-0.061235399	D	0.056944847	0.111390829	4.61535711
2171	V185I	-0.04561	0.16935	-0.009996828	0	-0.133934059	0	I	12.67590427	4.11	0	0	7.126589361	185	3401	0	0	0	V	0.081498146	0.119820356	3.949362554
2172	H68F	0.02541	-0.70732	-0.027533142	0	-0.134135297	0	F	8.157589912	5.23	0	0	1.082651311	68	1510	-0.333748337	-0.0666	-0.245679372	H	0.049475193	0.145448923	3.707567219
2173	G20D	-0.16027	3.16647	-0.283038778	1	-0.134135297	0	D	8.220127106	2.06	4	0	6.956812332	20	2294	-5.425662973	-0.8523	-5.333410085	G	0.178931475	0.186164379	5.543306767
2174	N23R	-0.06763	1.75318	-0.07245373	0	-0.134135297	0	R	7.662455082	4.58	1	0	5.437359177	23	387	-0.101951926	-0.02652147	-0.218443915	N	0.08108592	0.135666966	2.890252339
2175	N193A	-0.14658	0.07489	0.011911256	0	-0.134163463	0	A	14.68216228	4.58	0	0	1.043771877	193	534	-1.162672827	-0.152856751	-1.673179796	N	0.073431969	0.126280546	4.606909444
2176	Y197L	0.00273	3.1875	-0.018983691	0	-0.134163463	0	L	10.85731697	4.73	0	0	7.220669367	197	3112	-0.015112602	-0.003931347	0.01968538	Y	0.094049692	0.136206269	3.435420801
2177	V181D	-0.15722	3.69865	-0.32247431	1	-0.134163463	0	D	13.10623646	4.11	0	0	7.254630238	181	2901	-1.277331367	-0.231267715	-1.267867641	V	0.09605217	0.102042675	4.790414625
2178	N74K	-0.02834	1.07603	-0.114762051	0	-0.134192883	0	K	7.90781641	4.58	3	0	5.671408758	74	423	0	0	0	N	0.031423092	0.06243825	7.30502949
2179	I76C	0.04454	3.23472	-0.077575457	0	-0.134207321	0	C	11.45270824	4.92	0	0	10.40889037	76	1049	-2.763520616	-0.389704488	-4.081424822	I	0.068036079	0.092198372	3.144791689
2180	N118H	0.06491	0.84437	-0.018199472	0	-0.134207321	0	H	16.60082054	4.58	0	0	6.832498678	118	1950	-0.037074336	-0.006712921	-0.044014469	N	0.036534309	0.052198172	6.238133818
2181	A92K	-0.08946	8.34168	-0.20347429	1	-0.134207321	0	K	13.7103157	2.87	0	0	6.833888953	92	3478	-0.059883706	-0.004495216	-0.146666737	A	0.111076355	0.131126642	5.493207451
2182	K22H	-0.00032	0.30235	-0.017737351	0	-0.134269055	0	H	10.66356182	6.89	0	0	2.171109924	22	3494	0	0	0	K	0.064894676	0.107675076	3.421792903
2183	K130L	-0.07426	-0.48056	-0.042420451	0	-0.13455611	0	L	13.0798521	6.89	0	0	3.799508476	130	3505	-0.188862526	-0.113947071	0.933890568	K	0.028519154	0.043617249	5.204089244
2184	P66G	0.20544	2.72807	-0.051567755	0	-0.134980898	0	G	6.245725632	4.11	0	0	3.765378542	66	3272	-2.79530469	-0.4404	-2.203737953	P	0.159446955	0.294418097	2.321123209
2185	D151P	0.05061	-1.57184	-0.009598345	0	-0.135196781	0	P	15.58859539	4.74	0	0	1.671076788	151	914	-0.017814949	-0.00205285	-0.013722864	D	0.062546253	0.10068059	3.646832018
2186	S37M	-0.08676	-1.06287	-0.014421159	0	-0.135205684	0	M	3.938325644	3.97	4	0	9.150595589	37	1746	-3.740012793	-0.7285	-4.579349612	S	0.056738853	0.098962307	3.503703192
2187	K189G	-0.01833	1.77665	-0.024444754	0	-0.135262575	0	G	14.99864864	6.89	0	0	1.381249882	189	573	0	0	0	K	0.042136192	0.062515497	4.180182627
2188	D159A	0.05367	1.21798	-0.038684892	0	-0.135564276	0	A	16.00409508	4.74	0	0	5.7012012	159	959	-0.033183832	-0.006320761	-0.018903885	D	0.092471123	0.088495731	5.35661051
2189	N118Y	-0.07124	-0.6241	0.026177661	0	-0.135638715	0	Y	16.60082054	4.58	0	0	6.832498678	118	2479	-0.067037245	-0.008868206	-0.046911948	N	0.037574768	0.050436974	7.627938844
2190	V122C	-0.117	2.21093	-0.055242574	0	-0.135641557	0	C	7.042612553	4.11	0	1	12.97918295	122	1465	-1.578232435	-0.213171482	-2.149874388	V	0.035273552	0.049500465	6.10647925
2191	S37K	-0.10676	-0.02276	-0.001838603	0	-0.136219988	0	K	3.938325644	3.97	4	0	9.150595589	37	2616	-4.640742564	-0.7285	-4.579349612	S	0.039181709	0.075861812	5.822128436
2192	H68A	-0.01083	0.04027	-0.02612489	0	-0.136291893	0	A	8.157589912	5.23	0	0	1.082651311	68	2196	0	0	0	H	0.083521843	0.171566486	2.740817016
2193	R70H	0.01827	6.77726	-0.026886197	0	-0.136291893	0	H	8.058046341	7.82	2	0	4.20129558	70	1788	-0.134648394	-0.049335401	-0.114735957	R	0.128908634	0.184506655	2.566432025
2194	K130A	-0.06533	0.33539	-0.037167271	0	-0.136373165	0	A	13.0798521	6.89	0	0	3.799508476	130	2025	-0.831868556	-0.216399807	0.219303693	K	0.026081562	0.039216995	6.924509451
2195	Q164F	0.03947	0.02434	-0.029636411	0	-0.136455654	0	F	24.59893799	6.11	0	0	0.930387729	164	1368	0	0	0	Q	0.036623955	0.061065674	3.284545951
2196	E149H	-0.01719	0.26506	0.022164923	0	-0.136455654	0	H	15.88132572	5.97	0	0	1.441588145	149	3085	0	0	0	E	0.058224201	0.074182272	5.469922789
2197	W202R	-0.09333	4.60741	-0.098640738	0	-0.136455654	0	R	13.21769047	7.68	0	0	8.072223382	202	2632	-0.288449386	-0.04125584	-0.275418182	W	0.073197365	0.096707106	5.652265074
2198	N139A	-0.06413	0.60232	0.019465259	0	-0.136809163	0	A	15.78532314	4.58	0	0	7.36985389	139	2317	-0.011830931	-0.007361534	0.077148142	N	0.021329403	0.050146103	3.802769434
2199	L43I	-0.02628	-0.03629	0.006155146	0	-0.137194746	0	I	10.79778194	4.92	0	0	6.343144151	43	1415	-0.95554695	-0.1761	-0.979912044	L	0.045603752	0.07522583	6.257052212
2200	T112C	0.07407	-0.29095	0.003201905	0	-0.137371706	0	C	27.79753113	4.11	0	0	1.171445623	112	278	0	0	0	T	0.023273468	0.056477547	4.685247151
2201	G90Y	0.03666	3.48253	-0.050716312	0	-0.137371706	0	Y	16.62829018	2.06	0	0	1.903643923	90	3227	-0.070686023	-0.012276414	-0.099157744	G	0.078151703	0.128702641	2.094992816
2202	L167T	-0.05045	1.39525	0.029477559	0	-0.137768281	0	T	21.73075104	4.92	0	0	4.61442305	167	2200	0	0	0	L	0.065104485	0.074811935	5.615695204
2203	K130N	0.02632	0.84687	-0.033056132	0	-0.137793646	0	N	13.0798521	6.89	0	0	3.799508476	130	2937	-1.41842105	-0.304809971	-0.238351236	K	0.018372536	0.038579702	4.772135208
2204	N191T	0.06021	-0.08713	-0.021337294	0	-0.137858513	0	T	15.54916191	4.58	0	0	1.222303607	191	3484	-0.123689449	-0.022020979	-0.127931626	N	0.080607891	0.060852289	6.250871927
2205	Q4C	-0.10993	0.42111	0.000847733	0	-0.138159666	0	C	20.10389519	6.11	0	0	3.605329933	4	1220	0	0	0	Q	0.037987709	0.043109894	7.95420481
2206	K114L	-0.00083	0.27587	-0.03864936	0	-0.138292505	0	L	23.14476204	6.89	0	0	1.86198455	114	1265	0	0	0	K	0.024557114	0.048416138	4.688812052
2207	A131R	-0.11771	0.14432	0.007382763	0	-0.138373564	0	R	14.45123577	2.87	0	0	5.595844474	131	1222	0	0	0	A	0.039582253	0.060123205	3.01430027
2208	S162Q	0.01585	0.83081	-0.035764996	0	-0.138681328	0	Q	19.23825073	3.97	0	0	5.185538494	162	2413	0	0	0	S	0.060343742	0.11979866	2.180699382
2209	Q187D	0.07476	0.81459	-0.027844264	0	-0.138681328	0	D	15.06213665	6.11	0	0	1.658673269	187	152	-0.46693754	-0.081255601	-0.856662036	Q	0.079775333	0.10279417	2.195564522
2210	E84T	0.03828	0.27512	-0.063481435	0	-0.138774502	0	T	23.50871277	5.97	0	0	1.784244284	84	2062	-0.043413081	-0.009409497	0.001800089	E	0.043763161	0.079681873	2.778250436
2211	D99P	0.0899	0.14969	-0.046954626	0	-0.138889012	0	P	18.92849731	4.74	0	0	1.785034147	99	2543	-1.789073261	-0.245456468	-1.852343012	D	0.051954269	0.087810516	3.819326705
2212	R75F	0.00221	10	-0.36449256	1	-0.139741762	0	F	8.683074951	7.82	4	1	10.08240113	75	1586	-0.554835693	-0.069144099	-0.694972033	R	0.272546768	0.419117689	1.965991322
2213	S81W	0.15857	5.47011	-0.328199317	1	-0.139741762	0	W	16.21577454	3.97	4	0	6.629313833	81	556	-0.505308224	-0.076517551	-0.612896447	S	0.107709885	0.156629562	3.749384106
2214	V78L	0.00762	-0.19369	-0.071701446	0	-0.139921139	0	L	13.54020691	4.11	0	0	11.38342674	78	3386	-2.38017888	-0.383436527	-3.601796779	V	0.059605598	0.097194433	3.575103182
2215	I76P	-0.00581	4.67929	-0.441958416	1	-0.139921139	0	P	11.45270824	4.92	0	0	10.40889037	76	2150	-5.975992247	-0.938	-5.906688542	I	0.165159225	0.184355021	3.102970538
2216	L128P	-0.08377	2.92462	-0.443226972	1	-0.139921139	0	P	10.810709	4.92	1	0	10.02580404	128	612	-0.09711154	-0.008692961	-0.130382788	L	0.089364529	0.18200469	4.249275707
2217	L98K	0.12688	4.50063	-0.402979681	1	-0.139921139	0	K	15.45656109	4.92	0	0	6.275034204	98	2488	-1.176508634	-0.11405671	-1.907040487	L	0.136728764	0.109984398	1.852205251
2218	R17F	0.03752	0.97082	-0.000841798	0	-0.140074362	0	F	12.75633144	7.82	0	0	4.406712291	17	3178	-0.705095435	-0.107237924	-0.813660749	R	0.076653481	0.096796989	4.61697661
2219	F121A	0.00425	5.29235	-0.244356503	1	-0.140414895	0	A	8.446403503	4.62	0	0	13.71487417	121	3308	-0.107796237	-0.010301347	-0.148010257	F	0.047895908	0.07723999	5.798753935
2220	D2W	-0.17662	1.14333	-0.191112419	1	-0.140573018	0	W	22.00722504	4.74	0	0	2.715657957	2	157	0	0	0	D	0.061184883	0.070565224	4.381557473
2221	K189Q	-0.01022	0.43457	0.003346296	0	-0.140581488	0	Q	14.99864864	6.89	0	0	1.381249882	189	2111	-0.467089201	-0.107245754	-1.541609014	K	0.037158966	0.06204319	7.757718951
2222	R161Y	-0.0694	2.51218	0.053391504	0	-0.140605958	0	Y	15.6648531	7.82	0	0	7.22446866	161	3182	-0.28097531	-0.07309208	-0.383108462	R	0.374798775	0.2847085	0.922183136
2223	M57K	-0.02386	2.96357	-0.35734634	1	-0.141969216	0	K	8.483745575	6.36	4	0	13.05392155	57	2871	-1.446022203	-0.2261	-0.901909293	M	0.050541878	0.057778001	5.005639012
2224	K5R	0.02014	0.33355	0.030438726	0	-0.142507016	0	R	20.17155075	6.89	0	0	2.682626726	5	2620	0	0	0	K	0.017390251	0.035896778	3.643566538
2225	G182Y	-0.01296	3.00659	-0.028786201	0	-0.143012416	0	Y	16.60614395	2.06	0	0	3.263750441	182	2470	-0.295065339	-0.047669242	-0.278573113	G	0.044219017	0.061644316	8.511471236
2226	Q83A	-0.00922	0.00326	0.010622843	0	-0.143036973	0	A	20.73348808	6.11	0	0	2.253424582	83	1114	-1.158211904	-0.209090163	-3.135109769	Q	0.102920532	0.107257366	3.243477671
2227	D110V	0.03569	2.31803	-0.001910541	0	-0.143228915	0	V	25.10586166	4.74	2	0	2.782494413	110	981	0	0	0	D	0.141372681	0.132014751	6.65358412
2228	F121M	-0.13578	0.95908	-0.025743383	0	-0.143275349	0	M	8.446403503	4.62	0	0	13.71487417	121	319	-0.143872248	-0.037426498	-0.407366082	F	0.086013794	0.084888816	4.404077697
2229	L65G	0.01673	3.68144	-0.08837503	0	-0.143404631	0	G	4.942615986	4.92	3	0	8.000696218	65	1073	-0.361722865	-0.023545937	-0.661456208	L	0.124621868	0.203892827	3.898234684
2230	D173S	-0.07027	1.38822	-0.0019838	0	-0.143989646	0	S	17.77380371	4.74	0	0	2.024628673	173	2209	-0.167792542	-0.052887193	-0.078555015	D	0.048919678	0.066046715	6.085019861
2231	E149T	-0.02264	0.20504	-0.045153622	0	-0.143989646	0	T	15.88132572	5.97	0	0	1.441588145	149	1555	0	0	0	E	0.033936977	0.044415236	2.603426823
2232	N193Y	0.06162	-0.28127	-0.096819111	0	-0.143989646	0	Y	14.68216228	4.58	0	0	1.043771877	193	2535	-2.583662229	-0.4404	-2.157008648	N	0.081281662	0.101592779	1.89150195
2233	S97M	-0.15482	2.16402	-0.199496852	1	-0.144149612	0	M	17.51577759	3.97	4	0	3.793341169	97	1741	0	0	0	S	0.08657074	0.103705406	4.794335507
2234	V78P	0.1898	6.50186	-0.440034699	1	-0.144149612	0	P	13.54020691	4.11	0	0	11.38342674	78	1860	-2.533850859	-0.278126415	-3.601796779	V	0.280406952	0.167635202	3.773538262
2235	K73C	-0.01364	0.05447	-0.034817161	0	-0.144595729	0	C	5.5773139	6.89	4	0	3.370048986	73	1325	-4.976363843	-0.9142	-5.732937624	K	0.053173542	0.13801074	3.50745177
2236	S16C	-0.00027	0.17829	-0.010826159	0	-0.144755718	0	C	15.71324539	3.97	3	0	3.323155636	16	2782	-0.160218622	-0.045508093	-0.411382578	S	0.043803692	0.066889763	3.789537622
2237	S136A	0.01757	-0.14157	-0.028478823	0	-0.14475671	0	A	19.49751854	3.97	1	0	1.672358391	136	303	-0.060281546	-0.01394423	-0.046304115	S	0.023753166	0.034912109	3.750130915
2238	I203W	0.1044	2.38444	-0.018589272	0	-0.145103631	0	W	15.97112656	4.92	0	0	5.913116765	203	1034	0	0	0	I	0.05826807	0.083143711	5.161245848
2239	E127F	-0.01272	1.41672	0.00139921	0	-0.145115762	0	F	12.74455929	5.97	0	0	5.022468215	127	486	-0.14531948	-0.025486161	-0.182743051	E	0.067066193	0.10279727	3.891692057
2240	I108N	-0.05269	1.38911	-0.019682419	0	-0.145115762	0	N	22.47744942	4.92	0	0	4.832724578	108	3444	0	0	0	I	0.087601662	0.108823776	3.076716727
2241	L128Y	-0.02071	3.36763	-0.037331541	0	-0.145115762	0	Y	10.810709	4.92	1	0	10.02580404	128	1741	-0.067557764	-0.005840981	-0.102069404	L	0.08791256	0.11324811	2.997101434
2242	S162F	0.01975	1.11927	-0.047621885	0	-0.145253151	0	F	19.23825073	3.97	0	0	5.185538494	162	2541	0	0	0	S	0.127128601	0.151747942	3.031914039
2243	Q172W	0.12432	0.78111	-0.021124458	0	-0.145253151	0	W	16.59084129	6.11	0	0	4.586249451	172	40	-0.164730576	-0.0333	-0.114351774	Q	0.143541336	0.147753954	2.44460437
2244	G194D	-0.01336	3.00339	-0.006089863	0	-0.145253151	0	D	16.85142708	2.06	0	0	0.622574138	194	1253	-0.009240738	-0.002403858	-0.032170722	G	0.037916183	0.074444771	3.918535831
2245	S163V	0.04779	0.29194	-0.005102925	0	-0.145571584	0	V	22.11980057	3.97	0	0	1.389064874	163	1562	-0.023305313	-0.004976773	-0.019308303	S	0.038414001	0.054986477	4.042565724
2246	G50F	-0.03744	3.7871	-0.018649959	0	-0.145786539	0	F	18.36031914	2.06	0	0	3.520917797	50	1032	0	0	0	G	0.058697701	0.065485001	2.491562168
2247	A12M	0.12523	3.42558	-0.147120735	0	-0.146128853	0	M	4.025520325	2.87	0	0	13.53500656	12	1233	-0.570171151	-0.148322624	-1.179566338	A	0.102313995	0.181873441	1.88231218
2248	D100M	0.07291	0.99225	-0.043235065	0	-0.146161509	0	M	20.00263214	4.74	0	0	2.740846069	100	1191	-0.155584697	-0.022013082	-0.21486427	D	0.035601616	0.051491737	5.370265802
2249	S183C	0.30533	-0.40059	-0.015146876	0	-0.146203492	0	C	15.98010635	3.97	0	0	4.08739996	183	2546	-1.099641522	-0.252804877	-1.42104987	S	0.070269585	0.077465773	5.513037838
2250	D159R	0.04165	-0.37007	-0.055185349	0	-0.146203492	0	R	16.00409508	4.74	0	0	5.7012012	159	1300	-0.031725956	-0.003524471	-0.060141076	D	0.092843056	0.129269361	3.72785802
2251	V181E	-0.10396	4.70276	-0.227017759	1	-0.146654784	0	E	13.10623646	4.11	0	0	7.254630238	181	3224	-0.716805637	-0.085454222	-1.120197248	V	0.12528944	0.172809601	1.768675542
2252	F195Y	0.11229	0.43877	-0.022814343	0	-0.146654784	0	Y	13.85289288	4.62	0	0	3.81234228	195	337	-0.16522159	-0.0285	-0.139159855	F	0.035005569	0.04263413	3.115563386
2253	T46Y	-0.03952	-0.19899	0.010976097	0	-0.146805864	0	Y	14.75976563	4.11	0	0	6.169389329	46	41	-0.203485191	-0.043855556	-0.106609688	T	0.051466942	0.077693462	7.710442239
2254	V181C	-0.06877	2.04508	-0.000290779	0	-0.146992513	0	C	13.10623646	4.11	0	0	7.254630238	181	3673	-1.830249608	-0.3642	-1.520311844	V	0.045063496	0.082307577	4.394285145
2255	Q164Y	-0.02916	0.12917	-0.026106494	0	-0.147311245	0	Y	24.59893799	6.11	0	0	0.930387729	164	2374	0	0	0	Q	0.036596298	0.057814121	4.826330719
2256	T14S	-0.01928	0.51761	-0.03334373	0	-0.147491701	0	S	11.25035667	4.11	0	0	6.654227514	14	43	-0.359134338	-0.077488674	-0.233523825	T	0.032148838	0.050025702	5.484909699
2257	S183T	-0.07089	1.41173	-0.020674944	0	-0.1475056	0	T	15.98010635	3.97	0	0	4.08739996	183	3585	-0.629828803	-0.130589197	-1.043629718	S	0.120769501	0.148572206	5.502725985
2258	S163R	-0.02752	-0.64626	-0.005268565	0	-0.147546186	0	R	22.11980057	3.97	0	0	1.389064874	163	2574	-0.023526905	-0.006386485	-0.019308303	S	0.046772957	0.053914547	3.293750914
2259	S31G	0.04456	0.08874	-0.02109885	0	-0.147608672	0	G	7.777952194	3.97	0	0	5.267439346	31	1768	-0.712347332	-0.098888179	-0.754518603	S	0.06477809	0.134828329	2.960492106
2260	H135Q	0.05029	2.04129	-0.036997362	0	-0.147745452	0	Q	17.10501671	5.23	0	0	3.836146145	135	1423	0	0	0	H	0.133727074	0.163857937	4.197463293
2261	R75M	0.04726	0.90218	-0.371702352	1	-0.148103113	0	M	8.683074951	7.82	4	1	10.08240113	75	2319	-1.042964804	-0.1714	-0.883274179	R	0.106741428	0.235952616	2.958743504
2262	A103W	-0.02178	-0.16773	0.001462621	0	-0.148195996	0	W	21.78741837	2.87	0	0	1.552356176	103	2618	-0.566608971	-0.083040091	-0.800791109	A	0.032672882	0.060033798	4.57322837
2263	I141D	0.01131	5.75076	-0.410861714	1	-0.148195996	0	D	9.853159904	4.92	0	0	12.84428613	141	2636	-0.516214223	-0.095673569	-1.33782971	I	0.050286293	0.053399086	6.209987263
2264	S113A	-0.12515	0.42594	0.012129639	0	-0.148216219	0	A	24.22633553	3.97	0	0	4.469009237	113	1429	-0.006702129	-0.001743472	0	S	0.085249901	0.108400822	4.013051724
2265	M34F	-0.04859	-0.28271	-0.033672547	0	-0.148257435	0	F	4.183253288	6.36	0	0	5.610422062	34	1507	-0.876932688	-0.134633808	-0.705008216	M	0.05277729	0.164203167	4.079272861
2266	L7N	0.02948	4.28303	-0.056855063	0	-0.148257435	0	N	13.13159275	4.92	0	0	8.959959021	7	3564	-0.042845795	-0.008947745	-0.040400568	L	0.033929825	0.066387892	6.29348576
2267	G42K	0.04814	10	-0.06073588	0	-0.148257435	0	K	10.59908009	2.06	4	0	9.752754442	42	1312	-0.117175443	-0.013199455	-0.058544117	G	0.07089901	0.121997118	5.862443377
2268	D205P	0.04627	2.99822	0.056034554	0	-0.148425303	0	P	21.92226791	4.74	0	0	2.307180931	205	2241	0	0	0	D	0.061798096	0.089780331	7.320851657
2269	Q107P	-0.05162	3.94393	-0.029260552	0	-0.14872235	0	P	24.92017937	6.11	0	0	1.257057833	107	1922	-0.13658968	-0.017776122	-0.11908806	Q	0.469578743	0.194989681	1.889107918
2270	L177G	-0.10896	5.30774	-0.356221032	1	-0.148811566	0	G	13.5011158	4.92	0	0	7.717059707	177	79	-0.26345327	-0.025334352	-0.195593193	L	0.052161694	0.063066959	4.099062904
2271	K60Y	0.00017	0.97661	-0.024028658	0	-0.148844417	0	Y	9.210010529	6.89	1	0	4.757373746	60	159	-2.617843056	-0.355088269	-3.270242824	K	0.062067509	0.078675747	3.928037293
2272	D110L	-0.06326	1.09542	0.010347844	0	-0.148870774	0	L	25.10586166	4.74	2	0	2.782494413	110	1647	0	0	0	D	0.108933449	0.148900032	1.859794455
2273	L177F	0.09091	4.0231	-0.001104026	0	-0.148949464	0	F	13.5011158	4.92	0	0	7.717059707	177	435	-0.372136653	-0.048853961	-0.300159198	L	0.328569412	0.239730597	2.809881557
2274	D173H	0.04194	1.45745	-0.056774827	0	-0.148949464	0	H	17.77380371	4.74	0	0	2.024628673	173	1991	-0.668109445	-0.1738	-0.416754198	D	0.044410706	0.076085329	5.157137948
2275	G188R	-0.18425	3.04242	-0.066069233	0	-0.148949464	0	R	15.58736229	2.06	0	0	2.232074367	188	2077	0	0	0	G	0.036458492	0.051448584	3.526715302
2276	Q107V	-0.08121	0.65502	-0.025330909	0	-0.148955333	0	V	24.92017937	6.11	0	0	1.257057833	107	2479	-0.090102516	-0.009974544	-0.160330317	Q	0.044719696	0.118458271	2.063204736
2277	R204E	0.07775	4.74238	0.056413364	0	-0.149037692	0	E	18.21904182	7.82	0	0	5.183280005	204	1082	0	0	0	R	0.052881241	0.049064159	4.459532764
2278	S111W	0.04127	0.0458	-0.000511659	0	-0.149204961	0	W	27.00115776	3.97	0	0	1.199250998	111	2692	-0.083964612	-0.0166	-0.065590646	S	0.153439522	0.194680691	3.184157243
2279	D151N	0.0203	0.16918	-0.037698184	0	-0.149339068	0	N	15.58859539	4.74	0	0	1.671076788	151	2450	-0.074759618	-0.0166	-0.072741642	D	0.035638809	0.081798553	3.013768542
2280	K189D	0.02557	1.26651	0.0000733	0	-0.149339068	0	D	14.99864864	6.89	0	0	1.381249882	189	63	-0.443542358	-0.101120349	-0.545096181	K	0.098646641	0.114269495	2.076083815
2281	S106M	-0.08275	-1.55467	0.021910236	0	-0.149540071	0	M	22.63920975	3.97	0	0	2.689361063	106	3592	-0.750431848	-0.195215105	-2.213974874	S	0.057040215	0.070086002	5.21333879
2282	S48W	-0.06684	-0.1719	-0.003145258	0	-0.149612094	0	W	19.42538643	3.97	0	0	1.027276122	48	2860	0	0	0	S	0.055101395	0.090331078	3.598033856
2283	K22L	0.01345	0.39892	0.01747309	0	-0.149810218	0	L	10.66356182	6.89	0	0	2.171109924	22	1907	0	0	0	K	0.044833183	0.143665075	2.045890714
2284	G90T	0.08872	4.97008	-0.067851093	0	-0.149850332	0	T	16.62829018	2.06	0	0	1.903643923	90	2619	-0.006663698	-0.004495216	-0.069491045	G	0.113411903	0.161032677	1.866991925
2285	R47M	-0.04077	-0.39089	-0.000212222	0	-0.15008091	0	M	16.37668037	7.82	0	0	2.255711085	47	3310	0	0	0	R	0.042334557	0.058323383	3.95973401
2286	A103G	0.00206	0.76728	-0.011741295	0	-0.150153407	0	G	21.78741837	2.87	0	0	1.552356176	103	2056	-0.672274574	-0.08013002	-0.832345753	A	0.024688721	0.051743031	4.83584476
2287	M57F	-0.09935	5.91469	-0.031893005	0	-0.150420151	0	F	8.483745575	6.36	4	0	13.05392155	57	3496	-1.446022203	-0.2261	-0.901909293	M	0.073894978	0.132742524	4.667778097
2288	L117E	-0.03211	5.28986	0.027319058	0	-0.15069375	0	E	17.52065468	4.92	0	0	8.545711449	117	3024	0	0	0	L	0.072323799	0.058483601	3.256596253
2289	R75S	0.00072	3.00567	-0.373644186	1	-0.15069375	0	S	8.683074951	7.82	4	1	10.08240113	75	2989	-0.338660243	-0.033930167	-0.506669887	R	0.128611565	0.140999317	2.070267629
2290	K30R	0.02194	0.36008	-0.016137047	0	-0.150854818	0	R	5.790667057	6.89	1	0	3.027322028	30	2046	-3.822313409	-0.6333	-3.687734966	K	0.075073004	0.169144213	2.579626088
2291	K171I	-0.05715	0.43235	0.027604173	0	-0.151034194	0	I	15.95991611	6.89	0	0	4.235082398	171	3129	-0.530762496	-0.1142	-0.469461795	K	0.101831436	0.164296865	2.895412466
2292	Q116G	-0.12296	1.00672	-0.008003743	0	-0.151325689	0	G	19.91520119	6.11	0	0	4.038957343	116	3038	-0.097269144	-0.009735579	-0.04457962	Q	0.041550636	0.071099281	4.006863593
2293	N193L	-0.0093	0.43009	-0.008173151	0	-0.151594335	0	L	14.68216228	4.58	0	0	1.043771877	193	810	-2.583662229	-0.4404	-2.157008648	N	0.099023819	0.111919045	2.359267925
2294	A132L	0.22452	4.59692	-0.039660239	0	-0.151621342	0	L	12.45786762	2.87	0	0	8.156365845	132	3172	-0.048230599	-0.010612408	-0.007248048	A	0.270334721	0.22876668	4.597207401
2295	M52P	-0.15271	4.47038	-0.032576317	0	-0.151632986	0	P	13.76008797	6.36	0	0	8.5531233	52	1347	-0.120963402	-0.013911626	-0.022268309	M	0.086859703	0.103636503	4.920516689
2296	L9P	0.1954	9.06631	-0.262098516	1	-0.151875701	0	P	7.428297043	4.92	0	0	13.6444423	9	3446	-2.482917629	-0.4119	-1.825053439	L	0.181854725	0.162673831	3.504646552
2297	I141K	-0.11938	6.67627	-0.377864762	1	-0.152199454	0	K	9.853159904	4.92	0	0	12.84428613	141	2917	-0.48519415	-0.12621696	-0.676541989	I	0.043614864	0.079395294	3.994864358
2298	T8V	-0.03002	-0.32112	0.018905553	0	-0.152238758	0	V	10.33290386	4.11	2	0	12.13075387	8	2785	-0.257463399	-0.066975761	-0.596023861	T	0.02983427	0.054709911	6.479490362
2299	P66N	-0.00428	2.54808	-0.052782989	0	-0.152843247	0	N	6.245725632	4.11	0	0	3.765378542	66	3269	-2.428990268	-0.4404	-2.203737953	P	0.144645214	0.293776989	2.811839902
2300	Q83P	0.05997	1.37451	-0.068026335	0	-0.152913011	0	P	20.73348808	6.11	0	0	2.253424582	83	3735	-3.803526391	-0.606907777	-3.61040079	Q	0.437666893	0.320272923	0.901206676
2301	H147E	0.0655	0.60849	0.021370679	0	-0.15365956	0	E	13.95246315	5.23	0	0	3.682895569	147	1827	-0.731607237	-0.127188596	-0.833097454	H	0.043797016	0.060746908	5.005201705
2302	Q172S	-0.12094	1.10774	-0.009563852	0	-0.15365956	0	S	16.59084129	6.11	0	0	4.586249451	172	3177	-0.102145452	-0.019829186	-0.077767985	Q	0.076323509	0.067215204	5.628150957
2303	L86C	-0.00792	1.99765	0.021153349	0	-0.153740108	0	C	19.19067955	4.92	0	0	4.324393899	86	22	-0.039021748	-0.011767897	-0.106411585	L	0.108950615	0.163930416	2.49343786
2304	I108C	-0.03907	1.71128	-0.046158039	0	-0.153883089	0	C	22.47744942	4.92	0	0	4.832724578	108	334	0	0	0	I	0.089123726	0.09154129	3.832275398
2305	V120F	-0.07714	4.81445	-0.013032334	0	-0.153883089	0	F	12.22665024	4.11	0	0	11.23406452	120	2236	-2.799092003	-0.4738	-2.099320999	V	0.075951099	0.103132486	3.122052932
2306	A103Y	-0.04991	-0.22553	0.009689145	0	-0.153883089	0	Y	21.78741837	2.87	0	0	1.552356176	103	1738	-0.495588949	-0.064565154	-1.057231689	A	0.030288696	0.069596767	2.289927341
2307	Q187G	-0.05788	0.89011	-0.011946502	0	-0.153946531	0	G	15.06213665	6.11	0	0	1.658673269	187	2748	-0.773673732	-0.081583824	-1.150137681	Q	0.063576221	0.06948781	8.179159818
2308	R137L	-0.00125	-0.64543	0.009277839	0	-0.154169351	0	L	17.68624115	7.82	0	0	3.369153091	137	3346	0	0	0	R	0.033155441	0.052530289	4.136961023
2309	A131S	0.05501	0.01919	-0.002457414	0	-0.154169351	0	S	14.45123577	2.87	0	0	5.595844474	131	1890	0	0	0	A	0.037950516	0.051686764	4.477851358
2310	Q107A	-0.07651	0.34875	0.006633756	0	-0.154277604	0	A	24.92017937	6.11	0	0	1.257057833	107	1289	-0.02402269	-0.006249191	0.012304268	Q	0.02862072	0.050636768	7.056763831
2311	S175T	-0.00026	-0.04611	-0.012486425	0	-0.154369468	0	T	18.19268036	3.97	0	0	1.33996937	175	3584	-0.205934526	-0.037529059	-0.303379198	S	0.028374672	0.053586006	6.238125565
2312	N148T	-0.10261	1.35946	-0.004488745	0	-0.154456104	0	T	15.1277895	4.58	0	0	2.074933945	148	577	-0.070579489	-0.01215272	-0.079722518	N	0.12082243	0.108485222	2.190866719
2313	V185T	0.07849	2.88546	-0.091271855	0	-0.154513837	0	T	12.67590427	4.11	0	0	7.126589361	185	2174	0	0	0	V	0.048369408	0.081832886	4.145808928
2314	K28G	-0.05048	1.2991	-0.001560864	0	-0.154787215	0	G	8.770861626	6.89	0	0	2.728369427	28	1886	-5.821047248	-0.9142	-5.719006688	K	0.116316795	0.247423768	2.025695626
2315	V79S	-0.04805	5.05194	-0.428134887	1	-0.154816827	0	S	12.82095432	4.11	0	0	10.38014135	79	2098	-2.351331829	-0.4476	-2.371526853	V	0.050691605	0.091773748	3.808390549
2316	L117G	-0.00948	6.15579	-0.031318699	0	-0.154969331	0	G	17.52065468	4.92	0	0	8.545711449	117	3169	0	0	0	L	0.091730118	0.090593338	5.950424473
2317	W202P	-0.01786	6.88649	-0.373188137	1	-0.155262311	0	P	13.21769047	7.68	0	0	8.072223382	202	1077	-0.697511478	-0.1214	-0.408789714	W	0.248492241	0.14089489	3.154727597
2318	N74A	0.07136	0.91911	0.023898836	0	-0.155275101	0	A	7.90781641	4.58	3	0	5.671408758	74	638	-0.164416865	-0.022003454	-0.272199785	N	0.03723526	0.085283041	4.183486191
2319	S163Y	0.02206	-0.10369	-0.007267377	0	-0.155451216	0	Y	22.11980057	3.97	0	0	1.389064874	163	409	-0.07910169	-0.0166	-0.046024973	S	0.072656631	0.097628117	3.107880353
2320	M34W	0.02107	0.3882	-0.008800819	0	-0.155712247	0	W	4.183253288	6.36	0	0	5.610422062	34	1537	-1.09419441	-0.191151625	-1.62850369	M	0.042727232	0.096334696	3.278986743
2321	I80C	-0.07366	3.02351	-0.080529635	0	-0.156118622	0	C	14.25599766	4.92	0	0	9.225661827	80	2609	-2.755846323	-0.387113479	-3.960365731	I	0.040315628	0.07629323	2.875971601
2322	A101P	0.04716	6.16372	-0.438646973	1	-0.156118622	0	P	17.04620743	2.87	4	0	6.520369472	101	1630	-0.486414524	-0.056914745	-0.511389093	A	0.066901207	0.100228786	3.918476599
2323	V145M	-0.16163	0.95157	-0.02956706	0	-0.156240401	0	M	8.568832397	4.11	0	0	8.920834309	145	476	-3.408690123	-0.503731871	-4.686674347	V	0.040607691	0.067832112	4.636663129
2324	A12F	-0.00266	5.6481	-0.292898901	1	-0.156460109	0	F	4.025520325	2.87	0	0	13.53500656	12	247	-0.725379555	-0.120801693	-0.970027945	A	0.25778091	0.251765728	2.00047924
2325	H68Q	0.02826	-0.14225	-0.014991362	0	-0.156460109	0	Q	8.157589912	5.23	0	0	1.082651311	68	2720	-0.034204695	-0.013511576	-0.085979546	H	0.105294228	0.270100594	2.019505595
2326	F36G	0.09724	4.93506	-0.311997071	1	-0.156477948	0	G	5.258531094	4.62	4	1	13.07593581	36	2103	-2.441792516	-0.3976	-1.9133245	F	0.14979744	0.421845913	2.474566988
2327	D151G	0.01856	0.60619	-0.010957958	0	-0.156478632	0	G	15.58859539	4.74	0	0	1.671076788	151	878	-0.040129162	-0.004496413	-0.046024973	D	0.055327892	0.087002516	3.712586985
2328	T14M	-0.05052	0.68709	-0.032479334	0	-0.156756074	0	M	11.25035667	4.11	0	0	6.654227514	14	2001	-0.172579971	-0.044894439	0.449059955	T	0.043778896	0.062903166	4.364128423
2329	S64Q	0.04871	1.23111	-0.011990539	0	-0.156756074	0	Q	5.34096384	3.97	2	0	6.449582735	64	3099	-0.344697601	-0.089668607	-0.986659762	S	0.183349133	0.283428669	5.099190538
2330	A132H	0.20515	10	-0.374726828	1	-0.157019709	0	H	12.45786762	2.87	0	0	8.156365845	132	3623	-0.0807577	-0.030899478	-0.156501611	A	0.140031815	0.144900084	2.345605452
2331	N118L	-0.10049	0.5492	0.037230689	0	-0.157019709	0	L	16.60082054	4.58	0	0	6.832498678	118	2222	0	0	0	N	0.066016197	0.114552736	3.960708516
2332	D110T	-0.0121	2.03349	0.01530592	0	-0.157019709	0	T	25.10586166	4.74	2	0	2.782494413	110	606	0	0	0	D	0.058784485	0.089158058	2.546312998
2333	D24F	0.09353	-0.64999	-0.044750886	0	-0.157106498	0	F	5.360919952	4.74	0	0	5.903041359	24	72	-1.17465985	-0.2071	-1.056182337	D	0.148036242	0.392727494	2.362548101
2334	L25P	0.6215	0.17577	0.036078352	0	-0.15712054	0	P	5.453880787	4.92	0	1	9.278029211	25	3127	0	0	0	L	0.346551895	0.607687712	1.089012022
2335	C166W	-0.01473	1.87329	-0.002390444	0	-0.157273785	0	W	25.16763687	4.47	0	0	1.303071699	166	2506	-0.051191594	-0.012276414	-0.050446434	C	0.019570351	0.022921562	4.654501984
2336	L138R	0.03094	9.4535	-0.39419812	1	-0.157906351	0	R	14.58506584	4.92	0	0	8.725731931	138	2077	0	0	0	L	0.129601002	0.161964655	3.884923665
2337	G50Q	0.02987	2.66874	-0.007815481	0	-0.15804187	0	Q	18.36031914	2.06	0	0	3.520917797	50	3193	0	0	0	G	0.065912247	0.090484142	4.750951621
2338	A143L	-0.0567	4.18167	0.004479432	0	-0.158047692	0	L	5.944453716	2.87	0	0	12.49236106	143	1445	-0.0968233	-0.025187325	0.155885505	A	0.109035969	0.142339826	2.751915654
2339	N193R	-0.11245	0.18825	-0.047925596	0	-0.158431302	0	R	14.68216228	4.58	0	0	1.043771877	193	2910	-0.891121044	-0.139624866	-1.546484611	N	0.068087578	0.117400646	2.67564323
2340	D151H	-0.02875	-0.02927	-0.074265881	0	-0.158479141	0	H	15.58859539	4.74	0	0	1.671076788	151	29	-0.036701766	-0.006699744	-0.02893329	D	0.048522472	0.057122469	3.121899104
2341	W202N	0.1448	4.54464	-0.37479163	1	-0.158479141	0	N	13.21769047	7.68	0	0	8.072223382	202	2223	-0.596533797	-0.1214	-0.408789714	W	0.042823792	0.05795908	3.891951546
2342	E63P	-0.00034	4.01642	-0.397798138	1	-0.158523314	0	P	8.619969368	5.97	0	0	4.31734416	63	495	-4.070162867	-0.638	-3.668112725	E	0.125314713	0.201533318	4.027245482
2343	S69K	0.13186	-1.3889	-0.015194631	0	-0.158681377	0	K	5.15357399	3.97	4	0	5.046144258	69	3148	0.001997687	-0.018637018	0.549104616	S	0.17011404	0.312644243	2.172435062
2344	E192W	0.08426	2.5343	-0.037608807	0	-0.158942706	0	W	13.92856884	5.97	0	0	3.009982501	192	2788	-0.563149117	-0.087661631	-0.231334316	E	0.151629448	0.197376251	4.833749278
2345	K60A	0.07662	0.39238	0.005631036	0	-0.158972621	0	A	9.210010529	6.89	1	0	4.757373746	60	1126	-2.909180097	-0.398173772	-4.40061085	K	0.04053688	0.060523033	4.052132613
2346	K184V	0.05966	0.43488	-0.033665993	0	-0.15932252	0	V	15.77882957	6.89	0	0	2.259250438	184	2134	0	0	0	K	0.027499199	0.034287691	8.145483428
2347	P157K	0.08122	2.90231	-0.033018424	0	-0.159405087	0	K	13.96650314	4.11	3	0	5.213608501	157	1744	-0.95874659	-0.1547	-0.905335724	P	0.044456482	0.058424234	3.810874903
2348	V185Y	0.11575	10	-0.028329312	0	-0.159413817	0	Y	12.67590427	4.11	0	0	7.126589361	185	2084	0	0	0	V	0.221031666	0.304643393	2.942337247
2349	S163C	0.00318	0.00825	-0.027104117	0	-0.159635835	0	C	22.11980057	3.97	0	0	1.389064874	163	42	-0.017016476	-0.004426615	-0.027788009	S	0.043682098	0.065188408	4.448311784
2350	C166R	-0.01081	1.85846	0.016791236	0	-0.159717285	0	R	25.16763687	4.47	0	0	1.303071699	166	386	-0.052156024	-0.01048075	-0.04089589	C	0.023267746	0.037240028	8.662587155
2351	I123G	-0.70254	4.25627	-0.076788743	0	-0.159956977	0	G	3.624712229	4.92	4	1	15.90711996	123	3759	-1.928969214	-0.3023	-1.734165806	I	0.188309669	0.399672329	2.748345987
2352	R82M	-0.14005	0.65205	-0.01723225	0	-0.159956977	0	M	19.61334991	7.82	3	0	2.450761671	82	2837	-4.625117351	-0.7761	-4.516966362	R	0.062102318	0.130294323	4.312612045
2353	V122R	-0.15086	10	-0.42101429	1	-0.159956977	0	R	7.042612553	4.11	0	1	12.97918295	122	1410	-4.135737462	-0.6523	-3.770778995	V	0.04049921	0.048189402	7.124712089
2354	L43V	-0.11739	0.73855	-0.010910129	0	-0.160026281	0	V	10.79778194	4.92	0	0	6.343144151	43	3128	-0.527252315	-0.06468471	-0.857848825	L	0.047212601	0.069933414	4.580068098
2355	R70S	0.0103	3.64825	-0.037584305	0	-0.160048412	0	S	8.058046341	7.82	2	0	4.20129558	70	3547	0	0	0	R	0.142998219	0.193140149	2.853448918
2356	G50W	0.05169	4.1359	-0.047596777	0	-0.160336971	0	W	18.36031914	2.06	0	0	3.520917797	50	2704	0	0	0	G	0.060913086	0.075719357	6.595944694
2357	Q187V	-0.18289	0.33059	-0.012499554	0	-0.160476662	0	V	15.06213665	6.11	0	0	1.658673269	187	1959	-0.639144367	-0.077125307	-1.400987646	Q	0.058956146	0.07682991	2.457976036
2358	N191G	0.00297	0.60149	-0.020727441	0	-0.160522445	0	G	15.54916191	4.58	0	0	1.222303607	191	2309	-0.166982847	-0.024526362	-0.107391126	N	0.097644329	0.068867922	3.151137885
2359	T49H	-0.00266	0.11658	-0.089615866	0	-0.160586519	0	H	20.07528687	4.11	0	0	1.752831958	49	2933	0	0	0	T	0.05134201	0.074680328	3.301955238
2360	L72S	-0.07576	3.36392	-0.41933778	1	-0.160586519	0	S	5.223721504	4.92	4	0	9.386311885	72	2917	-2.507754641	-0.379776566	-3.961846584	L	0.137593746	0.204805851	1.920446156
2361	L44W	0.02069	0.55122	0.000745566	0	-0.160586519	0	W	14.09424019	4.92	0	0	4.235183486	44	683	0	0	0	L	0.041584015	0.054604053	5.969677759
2362	D173V	-0.12775	2.02507	-0.009957025	0	-0.160883377	0	V	17.77380371	4.74	0	0	2.024628673	173	938	-0.023783297	-0.021510065	0.224373051	D	0.064608097	0.074042082	3.487699973
2363	K171M	0.00003	0.53659	0.027497022	0	-0.161112235	0	M	15.95991611	6.89	0	0	4.235082398	171	2294	-0.530762496	-0.1142	-0.469461795	K	0.048828125	0.054891348	6.355975333
2364	V185L	0.11949	3.24668	-0.014248503	0	-0.161362929	0	L	12.67590427	4.11	0	0	7.126589361	185	2220	0	0	0	V	0.171958685	0.182857513	3.292980667
2365	Q83V	-0.01594	0.93174	0.002325814	0	-0.161389418	0	V	20.73348808	6.11	0	0	2.253424582	83	1553	-3.614104048	-0.63601842	-3.61040079	Q	0.127412796	0.181293488	3.813798367
2366	R59F	0.0071	-1.08179	0.016785461	0	-0.161611205	0	F	11.43966675	7.82	4	0	4.910542398	59	1550	-6.107076894	-0.9547	-6.092719752	R	0.061698437	0.09863472	3.735783456
2367	L65S	0.15039	2.87231	-0.299743309	1	-0.161611205	0	S	4.942615986	4.92	3	0	8.000696218	65	3290	0	0	0	L	0.100817919	0.286379695	2.671508206
2368	K60W	0.09122	0.95957	-0.019213481	0	-0.161611205	0	W	9.210010529	6.89	1	0	4.757373746	60	2421	-2.515780444	-0.328538005	-5.026037551	K	0.04747057	0.118151903	3.39883294
2369	D159I	-0.10839	0.81355	-0.026314135	0	-0.161692225	0	I	16.00409508	4.74	0	0	5.7012012	159	1119	0	0	0	D	0.13061142	0.151985168	3.244340731
2370	Q164I	0.021	0.03805	-0.005921697	0	-0.161692225	0	I	24.59893799	6.11	0	0	0.930387729	164	790	0	0	0	Q	0.044482231	0.058230877	4.131487051
2371	P157N	0.10633	3.07747	-0.00054341	0	-0.161692225	0	N	13.96650314	4.11	3	0	5.213608501	157	3131	-0.859154572	-0.1547	-0.905335724	P	0.034512043	0.054970264	3.345868877
2372	Y197S	-0.09174	5.76927	-0.05618528	0	-0.161692225	0	S	10.85731697	4.73	0	0	7.220669367	197	3418	0.004593195	-0.001452605	0.041043279	Y	0.094241381	0.179894447	4.229527316
2373	N53H	0.09776	3.27586	-0.076900621	0	-0.16184562	0	H	11.66932964	4.58	0	0	11.40206046	53	822	-0.05884809	-0.016656642	-0.057256615	N	0.038568974	0.055106878	5.830286857
2374	V85W	-0.01484	0.06446	0.026985127	0	-0.161846878	0	W	22.72319794	4.11	0	0	1.196369123	85	3243	-0.066401615	-0.010597173	-0.084899367	V	0.057248116	0.079868317	2.295307074
2375	I141L	0.16354	0.78049	-0.036663063	0	-0.161981021	0	L	9.853159904	4.92	0	0	12.84428613	141	2950	-0.907379131	-0.135964665	-1.216369447	I	0.043246031	0.069073081	3.356083014
2376	N191Q	-0.06553	-0.32134	0.011250763	0	-0.162154841	0	Q	15.54916191	4.58	0	0	1.222303607	191	1859	-0.009443344	-0.007078101	0.0979828	N	0.081398487	0.08647275	3.76436838
2377	R119M	-0.08113	0.72109	0.024222855	0	-0.16238705	0	M	14.27343655	7.82	0	0	7.755751966	119	2312	-0.501673648	-0.0952	-0.298499049	R	0.040744781	0.06486702	6.049033754
2378	E84S	-0.03437	0.33594	-0.007448867	0	-0.162785317	0	S	23.50871277	5.97	0	0	1.784244284	84	3022	-0.03554045	-0.007361534	0.028388966	E	0.034377098	0.063820362	2.404458123
2379	S97A	-0.04213	1.11558	-0.060707019	0	-0.163080083	0	A	17.51577759	3.97	4	0	3.793341169	97	3403	0	0	0	S	0.034650803	0.054514885	4.302338996
2380	A95S	-0.14182	0.83834	-0.033340289	0	-0.163141569	0	S	18.18625069	2.87	0	0	7.046752218	95	151	-0.044386305	-0.01413427	-0.073149608	A	0.052056313	0.076193571	4.560892297
2381	H94R	0.02998	0.87678	-0.019748403	0	-0.163141569	0	R	17.69298935	5.23	0	0	7.295043916	94	3409	-0.013620717	-0.001645609	-0.019088433	H	0.069756031	0.084517717	8.807751576
2382	S136L	-0.04635	-0.59155	-0.038145275	0	-0.163586139	0	L	19.49751854	3.97	1	0	1.672358391	136	782	-0.026737358	-0.004871938	-0.013450823	S	0.030751228	0.048521519	8.466051985
2383	I76F	0.0229	3.27761	-0.038753178	0	-0.163717784	0	F	11.45270824	4.92	0	0	10.40889037	76	781	-3.93725732	-0.582531406	-5.256516487	I	0.084796906	0.1471591	3.915805454
2384	F121I	0.01049	0.83842	-0.01511561	0	-0.163717784	0	I	8.446403503	4.62	0	0	13.71487417	121	2939	-0.032661784	-0.008496539	-0.022515184	F	0.075801373	0.099404097	4.891095832
2385	L138K	0.07742	6.05169	-0.393887553	1	-0.163717784	0	K	14.58506584	4.92	0	0	8.725731931	138	1549	0	0	0	L	0.112980843	0.102096319	5.120573899
2386	V145A	-0.09597	3.09173	-0.072568008	0	-0.163997555	0	A	8.568832397	4.11	0	0	8.920834309	145	3440	-3.294802102	-0.8571	-5.280770795	V	0.046363354	0.058522701	1.975741684
2387	P66E	-0.15992	1.804	-0.060628832	0	-0.164133339	0	E	6.245725632	4.11	0	0	3.765378542	66	275	-1.718337831	-0.255532993	-1.898475935	P	0.166952372	0.343200803	1.883539569
2388	C166N	0.12325	-0.14312	0.024277628	0	-0.164247648	0	N	25.16763687	4.47	0	0	1.303071699	166	2478	-0.082076369	-0.02276935	-0.080113133	C	0.01581955	0.029242039	3.901825239
2389	V185K	0.08051	9.74666	-0.312616431	1	-0.164247648	0	K	12.67590427	4.11	0	0	7.126589361	185	2263	0	0	0	V	0.189802647	0.176909685	4.377763786
2390	D2F	-0.00756	1.22289	-0.109492443	0	-0.164337981	0	F	22.00722504	4.74	0	0	2.715657957	2	1726	0	0	0	D	0.052688599	0.061010361	2.147353101
2391	K171T	-0.01964	1.84532	0.007880126	0	-0.164409805	0	T	15.95991611	6.89	0	0	4.235082398	171	3278	-0.110233095	-0.014560495	-0.195622155	K	0.072999001	0.08507514	0.846360979
2392	D173A	-0.11025	1.31378	-0.025477345	0	-0.165288334	0	A	17.77380371	4.74	0	0	2.024628673	173	2531	-0.030719145	-0.017229328	0.128194696	D	0.041000366	0.058216333	5.698317713
2393	V54C	0.06171	2.9829	-0.023427023	0	-0.165381479	0	C	11.55442524	4.11	3	0	13.01301294	54	2515	-1.639052476	-0.244816365	-2.679349854	V	0.050775051	0.072104216	3.476289406
2394	S64C	-0.00418	0.35531	-0.033770453	0	-0.165551351	0	C	5.34096384	3.97	2	0	6.449582735	64	2969	-1.692669157	-0.3309	-1.943083777	S	0.101957083	0.226791501	2.322528219
2395	N139K	0.18323	-0.04802	0.033106563	0	-0.165570074	0	K	15.78532314	4.58	0	0	7.36985389	139	995	-0.218555414	-0.030144724	-0.199854105	N	0.020499229	0.04063344	7.756784397
2396	G90R	0.1069	3.20232	-0.031213008	0	-0.165570074	0	R	16.62829018	2.06	0	0	1.903643923	90	3234	-0.073736268	-0.016843376	-0.061181168	G	0.091046333	0.148024559	5.030606412
2397	H135F	-0.14945	-0.35874	-0.044939398	0	-0.166129996	0	F	17.10501671	5.23	0	0	3.836146145	135	347	0	0	0	H	0.107409477	0.204545021	1.808880239
2398	S136H	0.06896	0.35718	-0.026784307	0	-0.166129996	0	H	19.49751854	3.97	1	0	1.672358391	136	1977	0	0	0	S	0.030818939	0.031752586	5.195398464
2399	R96S	0.10738	1.14249	-0.012186546	0	-0.166129996	0	S	19.30081558	7.82	0	0	2.564640074	96	569	-0.136483817	-0.035504493	-0.298507128	R	0.034217834	0.07382679	5.199382308
2400	W202S	-0.02732	5.03463	-0.282427906	1	-0.166568604	0	S	13.21769047	7.68	0	0	8.072223382	202	1226	-0.198647922	-0.038225982	-0.240493578	W	0.063519478	0.055799246	6.664970226
2401	S37I	-0.00034	-0.44648	-0.074358828	0	-0.166621157	0	I	3.938325644	3.97	4	0	9.150595589	37	3552	-3.740012793	-0.7285	-4.579349612	S	0.111320734	0.239744902	1.873946222
2402	I142G	-0.66784	6.67204	-0.359106057	1	-0.166915832	0	G	7.117970943	4.92	3	0	12.63543337	142	2576	-0.179938809	-0.0285	-0.150133958	I	0.082063675	0.520944893	1.089613816
2403	M52A	0.03384	1.80369	-0.034647154	0	-0.166950626	0	A	13.76008797	6.36	0	0	8.5531233	52	3072	-0.067686958	-0.016497651	0.035759589	M	0.03690052	0.051262379	2.920251254
2404	G89S	-0.13859	2.10973	-0.036325731	0	-0.167081492	0	S	16.5915184	2.06	0	0	0.914639926	89	658	-0.066517502	-0.012733277	-0.105594713	G	0.112945557	0.169660091	2.741172241
2405	Q172I	-0.04449	1.10628	0.037767758	0	-0.167086936	0	I	16.59084129	6.11	0	0	4.586249451	172	1883	-0.049434236	-0.009792995	-0.091269973	Q	0.184824944	0.245198727	2.778686823
2406	W169M	0.18945	1.66573	0.010935904	0	-0.167086936	0	M	17.68911362	7.68	4	0	8.074713137	169	1047	0	0	0	W	0.050960541	0.081790447	2.556279221
2407	Y197P	-0.00362	6.62647	-0.296311086	1	-0.167086936	0	P	10.85731697	4.73	0	0	7.220669367	197	2654	-0.008790666	-0.002059008	0.025442984	Y	0.500073433	0.260072589	0.133087529
2408	S16F	0.04749	-0.53048	0.02321913	0	-0.167195007	0	F	15.71324539	3.97	3	0	3.323155636	16	300	-0.414942242	-0.072560061	-0.352509044	S	0.039587498	0.076199532	5.120556009
2409	L7I	0.15282	-0.06894	-0.011464129	0	-0.167195007	0	I	13.13159275	4.92	0	0	8.959959021	7	3424	-0.06147817	-0.015246785	-0.062660505	L	0.031340122	0.04741168	3.960443775
2410	S16A	-0.04071	-0.133	0.019412024	0	-0.16731795	0	A	15.71324539	3.97	3	0	3.323155636	16	3373	-0.043903126	-0.015250127	-0.018173688	S	0.024891376	0.044124126	3.097483105
2411	F121H	-0.00681	3.56814	-0.042464371	0	-0.167404115	0	H	8.446403503	4.62	0	0	13.71487417	121	1277	-0.481820368	-0.0833	-0.465105243	F	0.051854134	0.080471277	5.957392916
2412	L98N	-0.05254	4.05348	-0.36149641	1	-0.167404115	0	N	15.45656109	4.92	0	0	6.275034204	98	2389	-0.380454127	-0.047270418	-0.858536156	L	0.045205116	0.065954685	2.633322085
2413	V122A	-0.10174	3.37992	-0.069623232	0	-0.167511408	0	A	7.042612553	4.11	0	1	12.97918295	122	1187	-1.848222746	-0.283405957	-2.337529404	V	0.041086674	0.055090427	6.921495466
2414	N193H	-0.01394	-0.13694	0.042223734	0	-0.167532129	0	H	14.68216228	4.58	0	0	1.043771877	193	186	-0.563978566	-0.146711704	-1.85174663	N	0.066555977	0.138579607	2.821210587
2415	G20F	0.00374	0.52071	-0.366279591	1	-0.16801365	0	F	8.220127106	2.06	4	0	6.956812332	20	1763	-2.988811265	-0.445859534	-3.215524148	G	0.189412117	0.256013393	1.257183448
2416	E134C	-0.03482	-0.07809	-0.012026511	0	-0.168096451	0	C	17.18048668	5.97	0	0	2.837360534	134	3043	-1.667834364	-0.3095	-1.449119615	E	0.033836365	0.040980816	8.775882032
2417	L104K	0.04731	1.17093	-0.025820798	0	-0.168319758	0	K	21.25032997	4.92	0	0	5.057757566	104	1981	-0.154605761	-0.030505951	-0.095573311	L	0.079032898	0.128757	2.065762142
2418	S183H	-0.00587	1.42506	-0.003651299	0	-0.16863257	0	H	15.98010635	3.97	0	0	4.08739996	183	325	-1.689934611	-0.4119	-1.706557194	S	0.107057571	0.113567591	3.338161257
2419	V39P	-0.0885	6.93473	-0.311114234	1	-0.168824182	0	P	9.023193359	4.11	0	0	11.78598059	39	1375	-1.058773425	-0.1761	-0.873956939	V	0.161203384	0.185279489	3.231087206
2420	R170C	0.03186	0.65559	0.005457842	0	-0.168997903	0	C	18.21761703	7.82	0	0	2.080527591	170	3605	-2.217972222	-0.4238	-1.968292863	R	0.023168564	0.034365177	7.299142768
2421	D100E	0.11086	0.52947	0.003791033	0	-0.169072089	0	E	20.00263214	4.74	0	0	2.740846069	100	390	-0.019172547	-0.004987489	0.01662887	D	0.042063713	0.070342541	5.392619942
2422	L98Y	-0.09881	4.04362	-0.012440335	0	-0.169072089	0	Y	15.45656109	4.92	0	0	6.275034204	98	454	-2.405619993	-0.4119	-2.478055134	L	0.299308777	0.469641209	1.33859889
2423	S163F	-0.07313	-0.17697	-0.011549606	0	-0.169382969	0	F	22.11980057	3.97	0	0	1.389064874	163	2062	-0.07910169	-0.0166	-0.046024973	S	0.077750206	0.108081341	4.912473791
2424	P168I	0.05406	3.31632	-0.003781218	0	-0.169382969	0	I	20.93118286	4.11	0	0	4.585584185	168	1745	0	0	0	P	0.15335083	0.154955864	3.565495691
2425	T112P	-0.03466	-0.3133	0.005192463	0	-0.169642972	0	P	27.79753113	4.11	0	0	1.171445623	112	2696	0	0	0	T	0.09719944	0.09498167	3.081581295
2426	R82H	-0.15619	1.03606	-0.017009111	0	-0.169871148	0	H	19.61334991	7.82	3	0	2.450761671	82	1060	-4.535809329	-0.7761	-4.516966362	R	0.074300766	0.137433052	3.191324572
2427	N77S	-0.10673	2.69821	-0.03449659	0	-0.169871148	0	S	10.64617348	4.58	4	0	9.550590271	77	2768	-0.740710993	-0.149652802	-0.948123867	N	0.088759899	0.100274086	5.024278122
2428	F156K	-0.0701	5.51916	-0.350217127	1	-0.170162036	0	K	11.08050728	4.62	4	0	8.255048124	156	2740	-1.583710214	-0.211158695	-2.06118662	F	0.063064575	0.072131634	4.381821893
2429	Q83T	0.06537	0.42867	0.013402807	0	-0.170527868	0	T	20.73348808	6.11	0	0	2.253424582	83	1851	-0.974826939	-0.161384944	-1.573587591	Q	0.097738266	0.121806622	3.574151477
2430	D159C	0.06198	2.41339	-0.016596226	0	-0.17080441	0	C	16.00409508	4.74	0	0	5.7012012	159	3708	-0.118443666	-0.0285	-0.11940516	D	0.066963196	0.100828171	3.748327597
2431	W169C	0.04987	4.8959	-0.163538169	0	-0.170882606	0	C	17.68911362	7.68	4	0	8.074713137	169	3000	0	0	0	W	0.082241058	0.089669228	3.894529232
2432	N118W	-0.20486	0.86821	-0.037635033	0	-0.171008445	0	W	16.60082054	4.58	0	0	6.832498678	118	1323	-0.160956188	-0.0333	-0.126761861	N	0.079268456	0.079660416	4.430808329
2433	A103M	-0.01236	-0.21535	0.017881779	0	-0.171018862	0	M	21.78741837	2.87	0	0	1.552356176	103	3112	-0.185201521	-0.048177772	-0.575905174	A	0.033106804	0.04444313	3.690220375
2434	D99G	0.02509	2.12042	-0.02772428	0	-0.171480163	0	G	18.92849731	4.74	0	0	1.785034147	99	44	-3.097804184	-0.443833327	-3.217705225	D	0.050190926	0.050477028	6.715212771
2435	I142A	-0.48656	4.86865	-0.080643115	0	-0.171727503	0	A	7.117970943	4.92	3	0	12.63543337	142	1634	-0.064725251	-0.008514613	-0.060772372	I	0.075192451	0.300174773	1.612852642
2436	G188I	0.07769	4.50786	0.000075	0	-0.171894317	0	I	15.58736229	2.06	0	0	2.232074367	188	2641	0	0	0	G	0.102655411	0.114400625	3.157010302
2437	A92H	-0.01673	10	0.019766309	0	-0.171969263	0	H	13.7103157	2.87	0	0	6.833888953	92	1054	-0.063679299	-0.014258086	-0.171824007	A	0.226139069	0.44682765	2.194209353
2438	I142N	-0.412	4.34388	-0.334307431	1	-0.171969263	0	N	7.117970943	4.92	3	0	12.63543337	142	2953	-0.159512751	-0.0285	-0.150133958	I	0.081468582	0.263483405	2.27276735
2439	G89R	0.05115	1.81795	-0.016722792	0	-0.171969263	0	R	16.5915184	2.06	0	0	0.914639926	89	2999	-0.129393288	-0.014507791	-0.185665015	G	0.150509834	0.174420357	3.189572154
2440	S31F	0.03831	-1.66396	-0.102991224	0	-0.172040091	0	F	7.777952194	3.97	0	0	5.267439346	31	1271	-1.198775314	-0.2023	-0.976767869	S	0.080347061	0.124238849	2.362420015
2441	L104W	-0.09342	1.85851	0.006667502	0	-0.172174159	0	W	21.25032997	4.92	0	0	5.057757566	104	2652	-0.795956677	-0.1547	-0.734041	L	0.062414169	0.094930172	5.738267067
2442	R119W	0.1429	0.77989	0.041195069	0	-0.172208346	0	W	14.27343655	7.82	0	0	7.755751966	119	2036	-0.528068693	-0.0952	-0.298499049	R	0.062271595	0.063648224	5.150553431
2443	D110A	0.06405	1.56983	0.013112794	0	-0.17232944	0	A	25.10586166	4.74	2	0	2.782494413	110	1953	0	0	0	D	0.045602798	0.074210644	7.356413071
2444	G89V	0.0763	4.71345	-0.002526581	0	-0.172414028	0	V	16.5915184	2.06	0	0	0.914639926	89	1254	-0.041970835	-0.010918168	-0.063050072	G	0.157968521	0.251957893	2.63028149
2445	L167H	0.0604	1.29436	0.034769588	0	-0.172634792	0	H	21.73075104	4.92	0	0	4.61442305	167	737	0	0	0	L	0.044122696	0.063198566	4.408252982
2446	H147R	0.09495	-0.23972	-0.017466002	0	-0.172634792	0	R	13.95246315	5.23	0	0	3.682895569	147	1755	-1.054037943	-0.1666	-0.948575774	H	0.02810812	0.040629625	4.747824184
2447	V45L	-0.05814	-1.09998	0.047864997	0	-0.172849221	0	L	15.63394642	4.11	0	0	5.010525772	45	287	0	0	0	V	0.049814701	0.075594902	4.157472943
2448	P168S	-0.04643	1.76904	-0.002530266	0	-0.172897224	0	S	20.93118286	4.11	0	0	4.585584185	168	1103	0	0	0	P	0.036993027	0.048120022	6.433206263
2449	A92V	-0.03179	1.91542	0.053912718	0	-0.173299463	0	V	13.7103157	2.87	0	0	6.833888953	92	205	-0.123053916	-0.019836462	-0.164020644	A	0.0881567	0.121479034	4.377070635
2450	G194V	0.05852	4.17108	0.000669727	0	-0.173379229	0	V	16.85142708	2.06	0	0	0.622574138	194	1174	-0.082234213	-0.0142	-0.066220835	G	0.081521988	0.118897438	2.466856524
2451	L9G	0.05023	6.28226	0.022788281	0	-0.173513084	0	G	7.428297043	4.92	0	0	13.6444423	9	1457	-0.911650119	-0.127036993	-0.634509312	L	0.058837652	0.101694465	3.242212822
2452	E178K	0.01421	0.24252	-0.045665665	0	-0.173724167	0	K	14.97940731	5.97	0	0	3.677550071	178	1381	-2.61796759	-0.4833	-2.135625666	E	0.041420221	0.07054162	4.343935211
2453	D151S	-0.10627	0.07726	-0.027462086	0	-0.174244333	0	S	15.58859539	4.74	0	0	1.671076788	151	2329	-0.035676703	-0.006185908	-0.054504678	D	0.045911312	0.068266153	2.98260071
2454	R137F	-0.02827	-0.03521	-0.00302469	0	-0.174448912	0	F	17.68624115	7.82	0	0	3.369153091	137	565	0	0	0	R	0.034962654	0.062331676	4.539100155
2455	C129K	0.04442	1.16218	-0.291973157	1	-0.174564752	0	K	9.303976059	4.47	3	1	9.783639689	129	2804	-1.900229494	-0.2976	-1.429676663	C	0.069344044	0.125435114	1.624091533
2456	A95R	0.11718	4.59195	-0.062540908	0	-0.174564752	0	R	18.18625069	2.87	0	0	7.046752218	95	630	-0.054813931	-0.007451539	-0.090368579	A	0.155026913	0.202065945	2.855139139
2457	L104S	0.04618	2.39838	-0.052713636	0	-0.174585112	0	S	21.25032997	4.92	0	0	5.057757566	104	3710	-0.050740395	-0.013199455	-0.17967062	L	0.091195107	0.111908436	2.992591012
2458	I80T	-0.03213	3.64325	-0.174123292	0	-0.174724669	0	T	14.25599766	4.92	0	0	9.225661827	80	1185	-3.083277902	-0.472290554	-3.960365731	I	0.031369686	0.057179689	3.984830175
2459	Q107H	0.00357	0.31555	-0.036537607	0	-0.174822869	0	H	24.92017937	6.11	0	0	1.257057833	107	969	-0.082176749	-0.021306456	-0.140310219	Q	0.036333084	0.05378294	3.850539088
2460	H135I	-0.03989	2.81956	-0.017349252	0	-0.174822869	0	I	17.10501671	5.23	0	0	3.836146145	135	309	0	0	0	H	0.229527473	0.25866127	4.556597684
2461	S81Y	-0.15921	5.1955	-0.05978107	0	-0.174822869	0	Y	16.21577454	3.97	4	0	6.629313833	81	1084	-0.492061482	-0.073071583	-0.475452837	S	0.11235857	0.134621382	1.668544227
2462	G91Y	-0.15604	4.75791	-0.029392652	0	-0.174822869	0	Y	13.90719128	2.06	0	0	3.61499004	91	1479	-0.076168143	-0.016727191	-0.053618255	G	0.15464592	0.240842342	3.009197441
2463	A92Y	0.06427	10	0.058694609	0	-0.174822869	0	Y	13.7103157	2.87	0	0	6.833888953	92	2344	-0.237078498	-0.0428	-0.240707949	A	0.236727238	0.304356575	1.502687975
2464	Y93A	0.05515	3.04242	-0.004139755	0	-0.174976374	0	A	16.50986671	4.73	0	0	7.475620826	93	630	0	0	0	Y	0.03589201	0.055384874	4.077376493
2465	G50L	0.02412	2.99827	-0.024535136	0	-0.175149444	0	L	18.36031914	2.06	0	0	3.520917797	50	449	0	0	0	G	0.064502716	0.104525089	3.772236829
2466	L65P	0.02789	3.13459	-0.384269247	1	-0.175208057	0	P	4.942615986	4.92	3	0	8.000696218	65	1727	-1.011229056	-0.152587212	-1.045093743	L	0.352244854	0.439676404	1.719666785
2467	L177Q	-0.09252	3.05466	-0.320271282	1	-0.175345987	0	Q	13.5011158	4.92	0	0	7.717059707	177	3112	-0.060642666	-0.029681616	-0.195593193	L	0.079551458	0.076179266	6.531631454
2468	N193M	0.16129	-0.12234	0.016017533	0	-0.175550981	0	M	14.68216228	4.58	0	0	1.043771877	193	1140	-2.583662229	-0.4404	-2.157008648	N	0.085634232	0.107932329	3.592996784
2469	S64G	0.089	0.31856	-0.022643397	0	-0.175564938	0	G	5.34096384	3.97	2	0	6.449582735	64	3606	-2.089184281	-0.3309	-1.943083777	S	0.094790459	0.185878277	2.537076143
2470	Q172K	-0.1635	-0.52491	0.005163109	0	-0.176153856	0	K	16.59084129	6.11	0	0	4.586249451	172	3242	0	0	0	Q	0.054329872	0.059680462	4.120674609
2471	K73I	-0.07059	-0.13682	-0.050696371	0	-0.17624716	0	I	5.5773139	6.89	4	0	3.370048986	73	2126	-1.735293463	-0.45141407	-3.831912167	K	0.048343182	0.105618477	4.983371027
2472	A67M	-0.00774	-0.01573	-0.06146412	0	-0.17624716	0	M	8.93138504	2.87	0	0	1.306069224	67	714	-3.497135625	-0.7023	-4.164350455	A	0.075225353	0.156325102	3.206967493
2473	K184Y	0.03536	-0.48769	0.021632731	0	-0.176759716	0	Y	15.77882957	6.89	0	0	2.259250438	184	2297	0	0	0	K	0.041833401	0.058448553	5.176555107
2474	G58Y	0.28629	-0.88811	-0.358467193	1	-0.176890505	0	Y	10.22225857	2.06	0	0	10.61502883	58	647	-1.927000332	-0.283147351	-3.179363833	G	0.3461833	0.518015265	1.201851041
2475	K73V	-0.01148	0.22013	-0.027052917	0	-0.177027995	0	V	5.5773139	6.89	4	0	3.370048986	73	1702	-1.788340033	-0.465213447	-4.72858627	K	0.052877426	0.123155117	3.48217547
2476	N53C	-0.09293	1.13056	-0.060966024	0	-0.177149517	0	C	11.66932964	4.58	0	0	11.40206046	53	2536	-0.146118491	-0.032367801	-0.099621508	N	0.028916359	0.04823637	5.155585215
2477	E149K	0.07275	-0.47991	-0.049003134	0	-0.177203262	0	K	15.88132572	5.97	0	0	1.441588145	149	1570	0	0	0	E	0.027047157	0.042132378	2.572858945
2478	G188K	-0.01217	2.41625	-0.07040707	0	-0.177203262	0	K	15.58736229	2.06	0	0	2.232074367	188	422	0	0	0	G	0.049157619	0.097822666	6.639401091
2479	L102P	-0.03829	6.60112	-0.282227937	1	-0.177468032	0	P	18.13634682	4.92	0	0	5.07633426	102	2104	-2.921308501	-0.427927737	-3.1579137	L	0.08278656	0.114605904	2.43617004
2480	D159T	-0.05685	1.14503	-0.027854284	0	-0.177519944	0	T	16.00409508	4.74	0	0	5.7012012	159	2525	-0.037290775	-0.007389129	-0.053781485	D	0.077307224	0.100280523	4.162368769
2481	H174D	-0.0043	0.93088	-0.05763168	0	-0.177551716	0	D	15.73999119	5.23	0	0	4.167376649	174	707	0	0	0	H	0.044084549	0.067834616	3.436681261
2482	S113L	0.07538	1.69749	-0.000256545	0	-0.177634197	0	L	24.22633553	3.97	0	0	4.469009237	113	848	-0.028318386	-0.005913013	-0.003924054	S	0.209274292	0.253642082	4.208175753
2483	D159M	0.04517	-0.19437	-0.03693758	0	-0.177789378	0	M	16.00409508	4.74	0	0	5.7012012	159	1878	-0.029675687	-0.007719745	-0.060141076	D	0.113463879	0.142967463	1.779453556
2484	V122F	-0.12465	6.04268	-0.019913198	0	-0.178044361	0	F	7.042612553	4.11	0	1	12.97918295	122	3096	0	0	0	V	0.079286575	0.105735898	4.85631769
2485	V79P	-0.04812	4.73306	-0.419842865	1	-0.178044361	0	P	12.82095432	4.11	0	0	10.38014135	79	737	-2.847736114	-0.4476	-2.371526853	V	0.254083633	0.131638765	1.546903614
2486	H94Y	0.02366	-0.41683	-0.01318385	0	-0.178044361	0	Y	17.69298935	5.23	0	0	7.295043916	94	1868	0	0	0	H	0.099956512	0.097091675	1.491020635
2487	K73G	-0.16235	0.23002	-0.0261286	0	-0.178193591	0	G	5.5773139	6.89	4	0	3.370048986	73	3160	-5.818373159	-0.9142	-5.732937624	K	0.058537006	0.120243073	4.938293568
2488	V45Y	-0.15917	-1.38394	0.039552051	0	-0.178308832	0	Y	15.63394642	4.11	0	0	5.010525772	45	1453	-0.38000842	-0.06318955	-0.424007952	V	0.07407093	0.095375061	3.552249416
2489	T8S	-0.03424	1.99149	0.004089514	0	-0.178615062	0	S	10.33290386	4.11	2	0	12.13075387	8	3689	-1.469904424	-0.216908127	-1.803873783	T	0.033617973	0.055082083	5.013990172
2490	Q187S	-0.12149	0.70308	0.002238327	0	-0.178650507	0	S	15.06213665	6.11	0	0	1.658673269	187	411	-0.480428431	-0.052475705	-0.818532065	Q	0.051657677	0.068544388	4.379486035
2491	N191M	0.03082	-1.14562	-0.029085458	0	-0.178813207	0	M	15.54916191	4.58	0	0	1.222303607	191	1954	-0.012855944	-0.003344307	-0.078440917	N	0.097486019	0.086173534	2.450625398
2492	R96P	-0.00439	-0.15487	0.040789148	0	-0.178933839	0	P	19.30081558	7.82	0	0	2.564640074	96	1454	-0.439437041	-0.049111441	-0.535309982	R	0.074215889	0.094429493	2.850003985
2493	G90K	-0.03237	3.19554	-0.040781301	0	-0.179024395	0	K	16.62829018	2.06	0	0	1.903643923	90	339	-0.048254798	-0.010214702	-0.044674813	G	0.076188087	0.187369347	2.581755944
2494	I76T	0.09546	3.6321	-0.084327731	0	-0.179186422	0	T	11.45270824	4.92	0	0	10.40889037	76	396	-2.682890247	-0.368729544	-4.876190215	I	0.049196243	0.073811531	5.43645294
2495	T46V	0.07528	0.40011	-0.002213204	0	-0.179260469	0	V	14.75976563	4.11	0	0	6.169389329	46	1166	0	0	0	T	0.038527012	0.076398849	4.529352468
2496	T14A	-0.18592	0.75602	-0.036474311	0	-0.179276455	0	A	11.25035667	4.11	0	0	6.654227514	14	2483	-0.165100293	-0.027013235	0.528255594	T	0.033106327	0.048751116	6.256798105
2497	W180R	-0.15907	3.00282	-0.298583743	1	-0.179337835	0	R	15.39409828	7.68	0	0	6.251138618	180	3652	0	0	0	W	0.100614071	0.107357979	3.630480563
2498	S37V	-0.11779	0.29039	-0.007675609	0	-0.179411669	0	V	3.938325644	3.97	4	0	9.150595589	37	423	-1.967537665	-0.267413602	-2.978671507	S	0.087972641	0.119335055	5.060498776
2499	S97P	0.10045	4.18272	-0.384495336	1	-0.179945012	0	P	17.51577759	3.97	4	0	3.793341169	97	505	0	0	0	S	0.315310478	0.292891979	1.768554081
2500	G89A	-0.03236	2.0425	-0.014513631	0	-0.180244919	0	A	16.5915184	2.06	0	0	0.914639926	89	279	-0.05195078	-0.008943934	-0.033419651	G	0.16635704	0.21029377	2.033964909
2501	G188Q	-0.13163	3.23109	-0.038262059	0	-0.180315466	0	Q	15.58736229	2.06	0	0	2.232074367	188	3286	0	0	0	G	0.046887875	0.066194534	7.484008875
2502	G91W	0.0091	4.68191	0.003628659	0	-0.180381899	0	W	13.90719128	2.06	0	0	3.61499004	91	3050	-0.176395358	-0.0428	-0.142618353	G	0.23273325	0.249915361	2.396599947
2503	E63N	0.03894	0.31411	-0.034186447	0	-0.180876567	0	N	8.619969368	5.97	0	0	4.31734416	63	2234	-3.893271707	-0.638	-3.668112725	E	0.072457314	0.129663348	5.535617341
2504	M57P	0.04318	5.82468	-0.422064033	1	-0.180876567	0	P	8.483745575	6.36	4	0	13.05392155	57	814	-1.446022203	-0.2261	-0.901909293	M	0.336901426	0.257098436	2.492102104
2505	S31A	0.03786	-0.64689	-0.019281591	0	-0.181146988	0	A	7.777952194	3.97	0	0	5.267439346	31	3186	-0.24261507	-0.040781501	-0.474071254	S	0.052617073	0.101556897	3.54429209
2506	N23L	-0.05109	0.58991	-0.063492024	0	-0.18117163	0	L	7.662455082	4.58	1	0	5.437359177	23	2387	-0.956367986	-0.1785	-0.753182125	N	0.078562021	0.160158277	2.068516162
2507	R38W	-0.00519	0.08272	0.013339251	0	-0.18117163	0	W	7.593317032	7.82	0	0	7.728220503	38	2158	-1.27727561	-0.2547	-0.926493195	R	0.03719449	0.045856953	2.052613533
2508	R161W	-0.09534	4.60028	0.030087225	0	-0.1812218	0	W	15.6648531	7.82	0	0	7.22446866	161	3229	-0.235628886	-0.061295796	-0.327467447	R	0.553260326	0.411653042	0.567604329
2509	H147M	0.03407	-1.11498	-0.011147368	0	-0.181341089	0	M	13.95246315	5.23	0	0	3.682895569	147	717	-0.34463087	-0.089651248	-0.602140813	H	0.038552761	0.059628248	3.744758858
2510	L105F	0.18327	6.56344	-0.016104424	0	-0.181460119	0	F	19.67057228	4.92	0	0	7.751087407	105	2424	-0.140531194	-0.014652605	-0.302590303	L	0.468439102	0.187918186	0.327495481
2511	V145Q	0.03293	2.5473	-0.100362749	0	-0.181460119	0	Q	8.568832397	4.11	0	0	8.920834309	145	3699	-3.871420896	-0.672175881	-4.686674347	V	0.056104422	0.070671678	3.889832213
2512	S97V	0.02973	3.05775	-0.361063128	1	-0.181460119	0	V	17.51577759	3.97	4	0	3.793341169	97	2685	0	0	0	S	0.063141823	0.095436573	2.929519701
2513	A101Y	-0.10047	10	-0.315690906	1	-0.181460119	0	Y	17.04620743	2.87	4	0	6.520369472	101	3647	-0.663194448	-0.102901748	-0.511389093	A	0.241281033	0.207891941	0.966874228
2514	I76K	0.09471	2.82811	-0.130667084	0	-0.181460119	0	K	11.45270824	4.92	0	0	10.40889037	76	1861	-1.986619927	-0.516793388	-3.657462776	I	0.067417622	0.127296209	4.864677105
2515	E178T	-0.06352	-0.34905	-0.028900836	0	-0.181978992	0	T	14.97940731	5.97	0	0	3.677550071	178	1042	-0.897324758	-0.125804127	-1.800627633	E	0.049677134	0.068276644	2.191412401
2516	D153P	0.14708	0.48911	-0.176620079	0	-0.181983065	0	P	13.91415596	4.74	3	0	1.49008189	153	3673	-1.829935687	-0.238704122	-2.062174255	D	0.418766499	0.202831507	4.102747801
2517	Q4F	-0.0843	-0.51602	0.02500968	0	-0.182015898	0	F	20.10389519	6.11	0	0	3.605329933	4	1817	0	0	0	Q	0.078317642	0.121835232	8.509541445
2518	P26W	0.02484	10	-0.354643657	1	-0.182015898	0	W	9.325831413	4.11	4	0	6.566377589	26	3123	-3.816799645	-0.6666	-4.018450462	P	0.153446436	0.232275128	2.359704785
2519	E63Y	-0.0479	-0.04307	-0.039217295	0	-0.182015898	0	Y	8.619969368	5.97	0	0	4.31734416	63	2149	-0.45318973	-0.117891426	-0.640846027	E	0.077283859	0.178874731	2.466634526
2520	S64Y	0.0645	2.83739	-0.056071384	0	-0.182015898	0	Y	5.34096384	3.97	2	0	6.449582735	64	606	-0.634850994	-0.085866244	-1.410520771	S	0.164587021	0.293239474	2.870523133
2521	F36P	0.27083	8.82378	-0.313502698	1	-0.182129515	0	P	5.258531094	4.62	4	1	13.07593581	36	594	-2.441792516	-0.3976	-1.9133245	F	0.302864075	0.350046158	1.982609777
2522	G58D	0.35834	-6.48078	-0.339819805	1	-0.182874746	0	D	10.22225857	2.06	0	0	10.61502883	58	1986	-3.987862139	-0.6857	-4.282955409	G	0.132543087	0.208178282	4.370521391
2523	H174L	0.08904	-0.72641	0.011163391	0	-0.182976233	0	L	15.73999119	5.23	0	0	4.167376649	174	1543	-0.581887205	-0.108281233	-0.524949845	H	0.084403515	0.119898081	7.007695525
2524	I76R	0.10137	4.26998	-0.368459369	1	-0.183134907	0	R	11.45270824	4.92	0	0	10.40889037	76	1446	0	0	0	I	0.067733765	0.10500598	4.763078094
2525	W27I	-0.17922	3.23431	-0.023927923	0	-0.183148048	0	I	8.870321274	7.68	3	0	7.858205999	27	3275	-1.805786809	-0.301557421	-2.848992711	W	0.145596027	0.201613069	1.578336514
2526	P186E	-0.01131	1.39733	-0.032942655	0	-0.18324321	0	E	13.46545219	4.11	0	0	5.089266703	186	3632	-0.996641409	-0.147913198	-1.359721399	P	0.064921379	0.114750624	5.105504317
2527	I80W	0.04728	6.40815	-0.444609329	1	-0.183278677	0	W	14.25599766	4.92	0	0	9.225661827	80	419	-4.371098101	-0.7142	-4.455411447	I	0.10061121	0.088389397	2.953560435
2528	R70A	0.09028	2.8728	-0.049704309	0	-0.183534616	0	A	8.058046341	7.82	2	0	4.20129558	70	3708	-0.224965655	-0.058521895	-0.237440367	R	0.122301102	0.164563179	2.95740554
2529	R170F	-0.00286	0.35554	0.023236219	0	-0.183577212	0	F	18.21761703	7.82	0	0	2.080527591	170	2012	-0.279613149	-0.072737731	-0.720439624	R	0.022592545	0.041095257	6.545686669
2530	L98G	0.16384	5.15465	-0.428687279	1	-0.183746007	0	G	15.45656109	4.92	0	0	6.275034204	98	2759	-1.101517507	-0.128342162	-1.490362071	L	0.06334734	0.087290287	3.624724069
2531	L167F	0.0539	0.33304	-0.000171495	0	-0.183847103	0	F	21.73075104	4.92	0	0	4.61442305	167	2989	0	0	0	L	0.074953079	0.095019341	1.624911776
2532	P168L	-0.04871	0.80578	-0.019547579	0	-0.183847103	0	L	20.93118286	4.11	0	0	4.585584185	168	1212	0	0	0	P	0.0569067	0.070814133	5.732284915
2533	M201D	-0.04667	4.91679	-0.271164817	1	-0.183847103	0	D	11.16357899	6.36	0	0	7.869766057	201	2963	-0.906060968	-0.2357	-0.912442078	M	0.049426079	0.036747694	7.364274786
2534	S48L	-0.0276	-0.10668	0.008992282	0	-0.18389898	0	L	19.42538643	3.97	0	0	1.027276122	48	3131	0	0	0	S	0.056483269	0.08037138	3.138154737
2535	T8G	0.09729	3.63997	-0.008129567	0	-0.184058548	0	G	10.33290386	4.11	2	0	12.13075387	8	645	-2.854719672	-0.4619	-2.311322799	T	0.037840605	0.054244041	5.06605948
2536	R38I	0.10102	0.24566	0.018533669	0	-0.184273293	0	I	7.593317032	7.82	0	0	7.728220503	38	2392	-0.468956769	-0.09470526	-0.516569359	R	0.042524815	0.071808696	8.419692527
2537	K189H	0.04855	0.93697	0.024212417	0	-0.184383548	0	H	14.99864864	6.89	0	0	1.381249882	189	1467	-1.08933081	-0.269113832	-1.541609014	K	0.044311523	0.064365625	2.434280155
2538	V154W	-0.00693	1.40173	0.046013779	0	-0.184383548	0	W	12.18092442	4.11	0	0	4.48507411	154	1876	-4.364108932	-0.7214	-4.44773244	V	0.128529549	0.10646534	4.353807872
2539	G182R	-0.01881	2.76157	-0.029403579	0	-0.184383548	0	R	16.60614395	2.06	0	0	3.263750441	182	3444	-0.257321179	-0.02830411	-0.493022231	G	0.039143562	0.070979595	5.030014869
2540	R82N	-0.0103	0.83783	0.020778052	0	-0.184710267	0	N	19.61334991	7.82	3	0	2.450761671	82	98	-3.205952358	-0.430154971	-3.979014835	R	0.052179337	0.115866661	4.408959028
2541	L117M	-0.02063	0.71638	-0.011580709	0	-0.184933605	0	M	17.52065468	4.92	0	0	8.545711449	117	3135	0	0	0	L	0.059566498	0.085035324	7.65388638
2542	D32F	-0.0692	8.49382	-0.289903504	1	-0.185116108	0	F	6.146258831	4.74	4	0	9.915459468	32	1332	-1.097869647	-0.170093572	-1.044023903	D	0.173974514	0.34756279	1.5045237
2543	H68L	-0.01014	-0.42057	-0.034462435	0	-0.185116108	0	L	8.157589912	5.23	0	0	1.082651311	68	3601	-0.051578396	-0.012302195	-0.021417469	H	0.100879669	0.201366663	2.498685059
2544	T8D	-0.05965	2.17007	-0.047674002	0	-0.185116108	0	D	10.33290386	4.11	2	0	12.13075387	8	2779	-2.854719672	-0.4619	-2.311322799	T	0.046487808	0.063304901	6.54294255
2545	E127G	-0.07133	2.04618	-0.032860226	0	-0.185388022	0	G	12.74455929	5.97	0	0	5.022468215	127	1521	0	0	0	E	0.088544369	0.138293743	3.818936791
2546	M57H	-0.06969	4.36306	-0.196799987	1	-0.185391656	0	H	8.483745575	6.36	4	0	13.05392155	57	2068	-1.383333972	-0.2261	-0.901909293	M	0.064530849	0.122671127	3.121937316
2547	F35P	-0.05926	10	-0.330894974	1	-0.185493193	0	P	7.406347752	4.62	0	0	10.58027479	35	2290	-0.285515799	-0.0571	-0.062730762	F	0.214268923	0.311252117	1.845940878
2548	D87P	-0.03801	0.70674	-0.015472408	0	-0.185603933	0	P	19.10300636	4.74	0	0	1.592409468	87	2649	-0.155379858	-0.019020747	-0.163846236	D	0.072634697	0.114808559	3.542828251
2549	L105K	-0.04029	4.61483	-0.388483187	1	-0.1858266	0	K	19.67057228	4.92	0	0	7.751087407	105	1720	-0.202442885	-0.023767723	-0.319127041	L	0.141466141	0.213521481	3.020598088
2550	L25G	-0.10307	2.13542	-0.085556682	0	-0.186380744	0	G	5.453880787	4.92	0	1	9.278029211	25	2631	0	0	0	L	0.282483816	0.450003505	1.669709026
2551	D173Q	-0.16169	1.06232	-0.001580941	0	-0.186383812	0	Q	17.77380371	4.74	0	0	2.024628673	173	2425	0	0	0	D	0.036995888	0.072851419	4.682352403
2552	P168Y	-0.03612	1.8061	-0.013212382	0	-0.186383812	0	Y	20.93118286	4.11	0	0	4.585584185	168	2936	0	0	0	P	0.03000164	0.061638355	5.267849842
2553	L128M	-0.07257	0.58832	-0.035942172	0	-0.186715413	0	M	10.810709	4.92	1	0	10.02580404	128	2059	-0.090963872	-0.014158447	-0.087546292	L	0.069311142	0.078140974	3.466019638
2554	V154P	0.12475	3.99533	-0.341276871	1	-0.186778783	0	P	12.18092442	4.11	0	0	4.48507411	154	1302	-3.708083182	-0.550743416	-3.947696064	V	0.240329266	0.253050089	1.306372937
2555	E63Q	0.05119	0.12973	-0.015464238	0	-0.186872246	0	Q	8.619969368	5.97	0	0	4.31734416	63	2721	-3.893271707	-0.638	-3.668112725	E	0.053133011	0.153053999	3.989614587
2556	S106L	0.12646	-1.16376	0.006941016	0	-0.187017356	0	L	22.63920975	3.97	0	0	2.689361063	106	2972	0	0	0	S	0.104252815	0.154897213	4.398694467
2557	R170L	-0.07873	0.29824	0.032939195	0	-0.187045685	0	L	18.21761703	7.82	0	0	2.080527591	170	425	-1.298402875	-0.209264147	-1.674537088	R	0.023901939	0.033368826	7.475027846
2558	E134W	-0.01856	0.04465	-0.032984772	0	-0.187290911	0	W	17.18048668	5.97	0	0	2.837360534	134	2992	-0.966996127	-0.153625678	-1.234590562	E	0.03477478	0.050158501	6.420505643
2559	N77P	-0.03389	0.62696	-0.071994741	0	-0.187540704	0	P	10.64617348	4.58	4	0	9.550590271	77	883	-0.693137395	-0.090229413	-0.602236012	N	0.252398491	0.111439466	7.496621331
2560	E84Q	0.0717	0.03609	0.01778588	0	-0.187540704	0	Q	23.50871277	5.97	0	0	1.784244284	84	935	0	0	0	E	0.036542892	0.067511082	4.550240304
2561	N139Q	0.11852	0.65669	0.011005654	0	-0.187540704	0	Q	15.78532314	4.58	0	0	7.36985389	139	1849	-0.159722739	-0.026559127	-0.199854105	N	0.020285606	0.054798126	3.865882873
2562	G182S	0.09253	4.3375	-0.006904068	0	-0.187573446	0	S	16.60614395	2.06	0	0	3.263750441	182	1955	-0.226012585	-0.037077218	-0.493022231	G	0.044536591	0.074771881	6.450012479
2563	L86V	0.1148	1.27991	-0.003887698	0	-0.187592879	0	V	19.19067955	4.92	0	0	4.324393899	86	986	0	0	0	L	0.16573143	0.227244854	3.789190388
2564	G188C	0.01247	3.66124	-0.022507008	0	-0.187605304	0	C	15.58736229	2.06	0	0	2.232074367	188	636	0	0	0	G	0.042231083	0.067188025	3.270961885
2565	I80E	-0.19331	4.16773	-0.478277441	1	-0.18810917	0	E	14.25599766	4.92	0	0	9.225661827	80	2664	-4.569116387	-0.7142	-4.455411447	I	0.053240299	0.0563097	3.894686209
2566	V122E	0.06572	4.4637	-0.378736493	1	-0.18810917	0	E	7.042612553	4.11	0	1	12.97918295	122	3472	-3.510078628	-0.6523	-3.770778995	V	0.036454201	0.064903259	2.452308606
2567	S81Q	0.0838	4.07124	-0.129501269	0	-0.18810917	0	Q	16.21577454	3.97	4	0	6.629313833	81	2396	-0.874599301	-0.15	-0.612896447	S	0.094614983	0.121550322	3.745318056
2568	S97R	-0.06248	1.95484	-0.069587382	0	-0.18810917	0	R	17.51577759	3.97	4	0	3.793341169	97	2720	0	0	0	S	0.104082108	0.102154732	5.736877325
2569	F121T	-0.10991	5.36549	-0.127057829	0	-0.188192162	0	T	8.446403503	4.62	0	0	13.71487417	121	400	-0.140383426	-0.018778482	-0.273299904	F	0.063562393	0.076252699	3.414381155
2570	K171L	-0.04043	-0.02874	0.025082081	0	-0.188322168	0	L	15.95991611	6.89	0	0	4.235082398	171	2274	-0.530762496	-0.1142	-0.469461795	K	0.060715675	0.087600231	3.699286557
2571	V185S	-0.11765	4.32243	-0.045400433	0	-0.188322168	0	S	12.67590427	4.11	0	0	7.126589361	185	475	0	0	0	V	0.102668285	0.129422188	3.426787513
2572	L128N	-0.07879	4.14168	-0.252433977	1	-0.188480646	0	N	10.810709	4.92	1	0	10.02580404	128	2504	-0.031633544	-0.008229056	-0.072544101	L	0.056136608	0.097527027	3.300046823
2573	K184G	0.05052	0.54203	-0.008128182	0	-0.188940203	0	G	15.77882957	6.89	0	0	2.259250438	184	2002	0	0	0	K	0.025880814	0.036919594	5.095133035
2574	I190E	-0.16496	1.71601	-0.021068938	0	-0.189323438	0	E	13.97486401	4.92	0	0	4.32303351	190	804	0	0	0	I	0.121750355	0.139513731	0.9529312
2575	R140D	0.24102	3.95672	-0.194852719	1	-0.189635528	0	D	12.90653706	7.82	0	0	8.322322412	140	3666	-0.033535059	-0.00872371	0.203767893	R	0.041338921	0.065482378	6.186874605
2576	W62F	-0.12917	1.13393	-0.003779389	0	-0.189797938	0	F	7.944673538	7.68	3	0	7.579004858	62	2246	-2.692467553	-0.4214	-2.645768928	W	0.149362803	0.19904685	4.576023272
2577	P66I	0.06538	1.71746	-0.043680235	0	-0.189797938	0	I	6.245725632	4.11	0	0	3.765378542	66	869	-0.144447769	-0.037576212	0.346160506	P	0.111911535	0.364831328	2.27345499
2578	K73L	-0.13451	-0.09208	-0.045336666	0	-0.189797938	0	L	5.5773139	6.89	4	0	3.370048986	73	183	0	0	0	K	0.050031662	0.140513659	3.147880638
2579	M52S	-0.08444	1.91642	-0.045417071	0	-0.189797938	0	S	13.76008797	6.36	0	0	8.5531233	52	2951	-0.080190426	-0.019750265	-0.127369676	M	0.036335945	0.056039095	4.407724475
2580	S183F	0.05601	-0.0606	-0.040274847	0	-0.189983849	0	F	15.98010635	3.97	0	0	4.08739996	183	2421	-0.854491233	-0.104126141	-1.254038792	S	0.16123867	0.225590229	2.047337257
2581	I146K	0.22512	6.48091	-0.346120655	1	-0.189983849	0	K	10.18356609	4.92	0	0	7.775120373	146	2321	-0.054546372	-0.031225486	0.027155217	I	0.138345718	0.168620467	2.669197386
2582	Y197C	-0.13138	3.74109	-0.030315363	0	-0.190057516	0	C	10.85731697	4.73	0	0	7.220669367	197	437	-0.044409424	-0.0142	0	Y	0.102547884	0.156703353	5.5095283
2583	D32Y	-0.15676	0.45163	-0.139138749	0	-0.190242658	0	Y	6.146258831	4.74	4	0	9.915459468	32	1730	-1.135874303	-0.17997999	-1.044023903	D	0.190286636	0.348964572	2.89831913
2584	S41W	0.00086	10	-0.03680136	0	-0.190249857	0	W	6.94629097	3.97	0	0	10.02344548	41	430	-5.84757101	-0.919	-5.766506298	S	0.069037437	0.131454229	5.235323636
2585	L7P	0.1894	6.96334	-0.06462051	0	-0.190651664	0	P	13.13159275	4.92	0	0	8.959959021	7	2943	-0.022521322	-0.003856596	0.004864906	L	0.054789066	0.081656694	4.698014878
2586	P186A	0.06038	1.68619	-0.041813767	0	-0.190740332	0	A	13.46545219	4.11	0	0	5.089266703	186	2553	-0.846937163	-0.104944259	-1.447837408	P	0.061009884	0.139460564	2.808016945
2587	K28W	-0.31689	-0.45767	-0.035467779	0	-0.190785761	0	W	8.770861626	6.89	0	0	2.728369427	28	3309	0	0	0	K	0.112506151	0.179891646	1.811708608
2588	R204P	0.04177	10	-0.019092311	0	-0.190864477	0	P	18.21904182	7.82	0	0	5.183280005	204	707	0	0	0	R	0.128750324	0.190979004	3.286546767
2589	R140F	0.07292	1.93859	0.022350467	0	-0.191098084	0	F	12.90653706	7.82	0	0	8.322322412	140	2633	-0.379101034	-0.064230962	-0.214926539	R	0.070346355	0.107040882	3.987273126
2590	A131N	-0.00553	0.08698	0.0000366	0	-0.191098084	0	N	14.45123577	2.87	0	0	5.595844474	131	990	0	0	0	A	0.072639465	0.080860376	5.62284083
2591	K60C	-0.12236	0.99742	-0.002068745	0	-0.191243414	0	C	9.210010529	6.89	1	0	4.757373746	60	2897	-4.847105841	-0.9023	-5.651464252	K	0.040257931	0.109781027	5.128548441
2592	V120P	0.12322	2.70695	-0.10499773	0	-0.191346706	0	P	12.22665024	4.11	0	0	11.23406452	120	2223	-1.086611093	-0.165012182	-0.785668463	V	0.043114662	0.072532415	4.709401156
2593	S81R	-0.09636	4.0081	-0.415664155	1	-0.191346706	0	R	16.21577454	3.97	4	0	6.629313833	81	2595	-0.957776963	-0.15	-0.716868524	S	0.088645935	0.15175271	3.916958879
2594	R17C	-0.05144	1.06348	0.010466398	0	-0.191681655	0	C	12.75633144	7.82	0	0	4.406712291	17	2772	-0.348243618	-0.090591057	-0.633789056	R	0.047666073	0.063399315	3.279850801
2595	S37C	-0.06059	0.49461	-0.015804576	0	-0.191852858	0	C	3.938325644	3.97	4	0	9.150595589	37	3686	-4.640742564	-0.7285	-4.579349612	S	0.046138048	0.072077036	6.356535782
2596	T46I	0.04489	0.29429	0.011242572	0	-0.192677553	0	I	14.75976563	4.11	0	0	6.169389329	46	1342	-0.116001441	-0.030176269	-0.106609688	T	0.044011593	0.081997871	4.171782119
2597	N148W	-0.02898	1.09025	-0.019048704	0	-0.192884247	0	W	15.1277895	4.58	0	0	2.074933945	148	1162	-0.073552032	-0.012576696	-0.094281048	N	0.109982491	0.12332654	5.443833418
2598	Q172L	0.06598	-1.31044	0.028271304	0	-0.193261959	0	L	16.59084129	6.11	0	0	4.586249451	172	1835	-0.033759256	-0.005715353	-0.018102394	Q	0.077825546	0.102990627	2.066411436
2599	Q172N	0.06044	0.95264	0.014573548	0	-0.193261959	0	N	16.59084129	6.11	0	0	4.586249451	172	3188	-0.083100227	-0.020746634	-0.077767985	Q	0.051907063	0.074110985	6.170331292
2600	D205N	0.08127	0.17627	-0.023592258	0	-0.193261959	0	N	21.92226791	4.74	0	0	2.307180931	205	839	0	0	0	D	0.01970768	0.041911125	5.014415043
2601	M133C	-0.07647	3.19385	-0.02470744	0	-0.193755476	0	C	13.72738457	6.36	0	0	7.978120244	133	734	-0.013230208	-0.003441667	-0.060329235	M	0.054356575	0.063727617	5.571638653
2602	W62N	-0.0518	5.40234	-0.380679155	1	-0.193819368	0	N	7.944673538	7.68	3	0	7.579004858	62	1713	-1.151147466	-0.132915271	-1.67545957	W	0.097148418	0.137474418	4.755845461
2603	I108A	0.10532	1.80486	-0.023245644	0	-0.194173858	0	A	22.47744942	4.92	0	0	4.832724578	108	1393	0	0	0	I	0.109219551	0.139805317	2.634618227
2604	K114V	-0.05541	0.53518	-0.011152884	0	-0.194286348	0	V	23.14476204	6.89	0	0	1.86198455	114	803	0	0	0	K	0.027807236	0.048956871	9.152582947
2605	S69N	-0.0454	-0.645	-0.007988831	0	-0.194526482	0	N	5.15357399	3.97	4	0	5.046144258	69	1827	-0.18873681	-0.049097431	0.159291998	S	0.086018324	0.172351122	2.880078813
2606	L104H	0.16895	2.00045	0.007734757	0	-0.194528896	0	H	21.25032997	4.92	0	0	5.057757566	104	3636	-0.130960294	-0.040143572	-0.377831086	L	0.061056137	0.077231884	5.778873234
2607	V78Q	-0.08216	6.63428	-0.443912469	1	-0.194528896	0	Q	13.54020691	4.11	0	0	11.38342674	78	1088	-2.928841117	-0.7619	-4.658014453	V	0.043064117	0.07665062	2.902065266
2608	I76D	0.02009	4.79608	-0.369757659	1	-0.194528896	0	D	11.45270824	4.92	0	0	10.40889037	76	2210	-5.455854602	-0.938	-5.906688542	I	0.066446781	0.142649412	2.891587289
2609	I80D	-0.02161	4.60209	-0.372208877	1	-0.194528896	0	D	14.25599766	4.92	0	0	9.225661827	80	1645	-4.569116387	-0.7142	-4.455411447	I	0.038320065	0.077363729	3.991178375
2610	I108D	-0.06725	1.28249	-0.056451599	0	-0.194528896	0	D	22.47744942	4.92	0	0	4.832724578	108	830	0	0	0	I	0.121194839	0.116361141	2.810243521
2611	G91P	0.04446	6.64662	-0.065361652	0	-0.194837083	0	P	13.90719128	2.06	0	0	3.61499004	91	223	-0.005790943	-0.006069116	0.043848785	G	0.200867653	0.163105726	2.874376744
2612	D24M	0.15414	-0.53212	-0.049046145	0	-0.195017102	0	M	5.360919952	4.74	0	0	5.903041359	24	2993	-1.117239537	-0.2071	-1.056182337	D	0.089689732	0.247975647	2.675455823
2613	T40M	0.17053	-0.19936	-0.313780582	1	-0.195017102	0	M	7.184308052	4.11	4	0	14.04654589	40	1451	-0.13125422	-0.034144082	-0.168162588	T	0.342175484	0.715773106	1.386857683
2614	L102A	0.07874	2.8581	-0.006570478	0	-0.195301101	0	A	18.13634682	4.92	0	0	5.07633426	102	986	0	0	0	L	0.075544357	0.091293335	2.748747769
2615	M201V	0.11918	1.94296	-0.02392389	0	-0.195392176	0	V	11.16357899	6.36	0	0	7.869766057	201	696	-0.198896721	-0.034176633	-0.095568126	M	0.046247005	0.075155735	3.674217733
2616	Q164N	-0.03584	-0.00002	-0.019144154	0	-0.19568201	0	N	24.59893799	6.11	0	0	0.930387729	164	3228	0	0	0	Q	0.030135155	0.068361282	3.456338758
2617	S113M	0.13301	-0.66056	-0.059030482	0	-0.195781616	0	M	24.22633553	3.97	0	0	4.469009237	113	1113	-0.027855187	-0.005792518	-0.037371444	S	0.112789154	0.142570019	4.05197637
2618	E127L	0.1097	1.48756	-0.039963173	0	-0.196099822	0	L	12.74455929	5.97	0	0	5.022468215	127	3545	-0.198205642	-0.0428	-0.21240975	E	0.055145741	0.072411537	3.87824964
2619	A95P	0.8863	4.79416	-0.370962805	1	-0.196324103	0	P	18.18625069	2.87	0	0	7.046752218	95	436	-0.130819818	-0.019061329	-0.113106175	A	0.486820221	0.200378895	3.334447326
2620	V185G	-0.17404	5.5322	-0.334057409	1	-0.196768402	0	G	12.67590427	4.11	0	0	7.126589361	185	3206	0	0	0	V	0.097653866	0.156632185	5.361105293
2621	R96A	-0.02894	0.76895	-0.006169841	0	-0.196930842	0	A	19.30081558	7.82	0	0	2.564640074	96	482	0	0	0	R	0.041340828	0.05106926	2.284320138
2622	S162N	-0.01832	0.83427	-0.011439294	0	-0.1972388	0	N	19.23825073	3.97	0	0	5.185538494	162	1268	0	0	0	S	0.070569992	0.096651077	2.759315908
2623	E178N	0.06431	1.80496	-0.038960468	0	-0.197319196	0	N	14.97940731	5.97	0	0	3.677550071	178	1104	-2.327199347	-0.4833	-2.135625666	E	0.065075874	0.092752934	3.365069142
2624	K5C	0.07429	0.52807	0.121073688	0	-0.197471168	0	C	20.17155075	6.89	0	0	2.682626726	5	660	0	0	0	K	0.023548126	0.032420635	5.766077936
2625	D100F	0.05821	1.18899	-0.08538051	0	-0.197657602	0	F	20.00263214	4.74	0	0	2.740846069	100	1400	-0.277032935	-0.05	-0.249521629	D	0.03950119	0.066094875	2.89922267
2626	L102H	0.0937	2.24248	-0.045578339	0	-0.197657602	0	H	18.13634682	4.92	0	0	5.07633426	102	771	-3.064559611	-0.5833	-3.56222645	L	0.085765839	0.12979269	4.938821331
2627	E84I	-0.00048	0.10175	-0.120413268	0	-0.197657602	0	I	23.50871277	5.97	0	0	1.784244284	84	3628	-0.242695508	-0.036600263	-0.222001824	E	0.048405647	0.072078705	2.756499923
2628	A101I	0.05223	5.22169	-0.43990025	1	-0.197657602	0	I	17.04620743	2.87	4	0	6.520369472	101	194	-0.684287828	-0.1285	-0.600458505	A	0.129355431	0.133829594	3.16899611
2629	L86M	-0.09875	0.80157	0.013216693	0	-0.197657602	0	M	19.19067955	4.92	0	0	4.324393899	86	3407	-0.02892689	-0.007524955	-0.066988717	L	0.150373459	0.241065979	3.690505422
2630	A95K	0.01404	5.9998	-0.064923833	0	-0.197657602	0	K	18.18625069	2.87	0	0	7.046752218	95	2337	-0.060138674	-0.008836701	-0.078440917	A	0.145586014	0.155105114	2.618899232
2631	H94V	0.06522	0.37784	0.032464098	0	-0.197869888	0	V	17.69298935	5.23	0	0	7.295043916	94	3372	-0.000851773	-0.001655846	0.005781891	H	0.081953049	0.092725277	3.613277933
2632	R204Y	0.01092	4.2294	0.001283217	0	-0.198070006	0	Y	18.21904182	7.82	0	0	5.183280005	204	1426	0	0	0	R	0.050321579	0.058475018	3.665629028
2633	S48Y	-0.07731	-0.05655	-0.009170036	0	-0.198127253	0	Y	19.42538643	3.97	0	0	1.027276122	48	1170	0	0	0	S	0.055876732	0.086672783	3.661310941
2634	T61F	0.2278	-2.21043	-0.327091797	1	-0.198304207	0	F	6.043539047	4.11	0	0	10.76251421	61	2261	-2.278984486	-0.3785	-2.261086938	T	0.311103106	0.361872911	2.087585784
2635	V176Y	-0.02179	-0.57308	-0.00944373	0	-0.198524964	0	Y	17.21749687	4.11	0	0	2.43975179	176	3329	-0.563724382	-0.1047	-0.362862549	V	0.044146061	0.061044693	8.332207033
2636	N74T	-0.06972	2.28956	-0.041937364	0	-0.19852785	0	T	7.90781641	4.58	3	0	5.671408758	74	2474	-0.242181613	-0.042232944	-0.714289451	N	0.071877003	0.100688696	2.963040639
2637	N148A	0.02868	1.21785	-0.014633539	0	-0.198624146	0	A	15.1277895	4.58	0	0	2.074933945	148	261	-0.050672341	-0.006974134	-0.044844918	N	0.100763321	0.093240976	6.028840442
2638	S136I	-0.09423	-0.31364	-0.058788967	0	-0.198688927	0	I	19.49751854	3.97	1	0	1.672358391	136	3005	-0.096556901	-0.023034586	-0.125461523	S	0.02597332	0.046286106	7.318526304
2639	D87C	-0.03521	1.0607	-0.022864985	0	-0.198740507	0	C	19.10300636	4.74	0	0	1.592409468	87	610	-0.355410977	-0.087661631	-0.526728207	D	0.063067436	0.131918907	3.743235147
2640	A179W	0.02825	-0.67101	0.001930438	0	-0.198873042	0	W	17.62024689	2.87	0	0	1.559264345	179	1251	0	0	0	A	0.026468277	0.034863472	5.133374162
2641	L102T	0.03436	2.38686	-0.035353651	0	-0.199196097	0	T	18.13634682	4.92	0	0	5.07633426	102	3440	-0.551072186	-0.143354276	-2.349288199	L	0.052863121	0.063343048	5.231939614
2642	G124Q	1.00396	3.33342	-0.376294659	1	-0.199202454	0	Q	5.43527317	2.06	1	0	12.78382262	124	1019	-3.448053698	-0.569	-3.423193424	G	0.388546705	0.455827415	2.551737978
2643	A143K	-0.07901	10	-0.051753055	0	-0.199768652	0	K	5.944453716	2.87	0	0	12.49236106	143	3723	-1.461060747	-0.273811634	-0.925597893	A	0.080521464	0.120886028	4.340818195
2644	M201A	-0.09779	3.43404	-0.055258681	0	-0.199798988	0	A	11.16357899	6.36	0	0	7.869766057	201	1475	-0.360261153	-0.062852603	-0.585692497	M	0.038951397	0.064417481	5.030038869
2645	W169V	-0.12498	4.8793	-0.236074181	1	-0.200162929	0	V	17.68911362	7.68	4	0	8.074713137	169	560	0	0	0	W	0.059651375	0.095170021	3.797357494
2646	R96T	0.09194	1.65147	0.023868439	0	-0.200410938	0	T	19.30081558	7.82	0	0	2.564640074	96	450	-0.067263532	-0.017497735	-0.419831662	R	0.039568901	0.070048809	4.65720808
2647	G194R	-0.10099	2.60759	-0.031469659	0	-0.200531034	0	R	16.85142708	2.06	0	0	0.622574138	194	3431	-0.064182867	-0.0142	-0.066220835	G	0.042915821	0.061158657	4.155826146
2648	S97C	-0.00893	1.86194	-0.039968479	0	-0.200734592	0	C	17.51577759	3.97	4	0	3.793341169	97	1990	0	0	0	S	0.064358711	0.081917763	4.735426364
2649	N77Q	0.04011	3.81217	-0.03927597	0	-0.200734592	0	Q	10.64617348	4.58	4	0	9.550590271	77	2499	-0.436400184	-0.067551872	-0.695135996	N	0.099687576	0.136579037	3.858071371
2650	L88R	-0.15108	3.94394	-0.009708257	0	-0.200734592	0	R	16.02556419	4.92	0	0	5.747261286	88	1456	-0.059367853	-0.007905915	-0.095597747	L	0.31355381	0.522570372	1.364851471
2651	A12W	0.02924	5.13407	-0.290428987	1	-0.201053911	0	W	4.025520325	2.87	0	0	13.53500656	12	1428	-0.611449716	-0.091164324	-0.773355324	A	0.158612013	0.278686464	1.953920389
2652	S31M	0.19706	-1.97029	-0.07143183	0	-0.201185131	0	M	7.777952194	3.97	0	0	5.267439346	31	2710	-1.020975901	-0.2023	-0.976767869	S	0.064186096	0.132123113	3.641303132
2653	L117C	-0.24029	3.83687	-0.030274989	0	-0.201221081	0	C	17.52065468	4.92	0	0	8.545711449	117	1572	0	0	0	L	0.121459961	0.094622612	2.220342829
2654	L88W	-0.11241	6.40543	-0.006362654	0	-0.201221081	0	W	16.02556419	4.92	0	0	5.747261286	88	2352	-0.159419273	-0.027759068	-0.181835596	L	0.398970604	0.492652655	1.825201357
2655	P66T	-0.09428	3.05431	-0.075695636	0	-0.20150944	0	T	6.245725632	4.11	0	0	3.765378542	66	2148	-1.195642183	-0.163786048	-1.189679478	P	0.152475834	0.335925937	2.56086046
2656	P186C	0.06098	1.91774	-0.013257711	0	-0.201636791	0	C	13.46545219	4.11	0	0	5.089266703	186	1762	-0.680395975	-0.061620731	-1.890680719	P	0.102155209	0.162256002	3.155335723
2657	N139R	-0.05572	-0.53249	-0.009870054	0	-0.201730469	0	R	15.78532314	4.58	0	0	7.36985389	139	1966	-0.18102597	-0.020381926	-0.22977743	N	0.018799782	0.033007145	6.417172803
2658	E198A	-0.09099	0.30135	-0.06873092	0	-0.201969405	0	A	10.4547205	5.97	0	0	6.317987889	198	1991	-2.549763912	-0.4523	-2.201585832	E	0.033116817	0.052768946	1.737134212
2659	E149R	0.0661	-0.40972	-0.045819408	0	-0.202015427	0	R	15.88132572	5.97	0	0	1.441588145	149	824	0	0	0	E	0.024249077	0.029597282	4.521154827
2660	R204T	0.07094	2.98628	-0.003864695	0	-0.20224797	0	T	18.21904182	7.82	0	0	5.183280005	204	1493	0	0	0	R	0.075949669	0.050415516	3.776544647
2661	A92C	-0.04027	-0.21837	0.006731336	0	-0.202449313	0	C	13.7103157	2.87	0	0	6.833888953	92	2562	-0.100563146	-0.020159706	-0.181374551	A	0.074207306	0.09176755	5.196797239
2662	L104A	-0.06597	2.20588	-0.027500919	0	-0.203081086	0	A	21.25032997	4.92	0	0	5.057757566	104	1507	0	0	0	L	0.071817398	0.09334898	3.643573299
2663	L65T	0.00096	2.26758	-0.034238465	0	-0.203296004	0	T	4.942615986	4.92	3	0	8.000696218	65	2060	-0.301996615	-0.078560499	-0.556727385	L	0.120715857	0.245476842	2.467374265
2664	E198C	0.15719	0.31253	-0.010204684	0	-0.203579984	0	C	10.4547205	5.97	0	0	6.317987889	198	1820	-2.549763912	-0.4523	-2.201585832	E	0.043256283	0.067356348	3.916546119
2665	G194T	0.04555	3.71743	0.033797437	0	-0.203579984	0	T	16.85142708	2.06	0	0	0.622574138	194	3355	-0.067665301	-0.0142	-0.066220835	G	0.074259281	0.082742453	2.771771623
2666	E198R	-0.06372	0.14839	-0.042553339	0	-0.203579984	0	R	10.4547205	5.97	0	0	6.317987889	198	604	-2.6751681	-0.4523	-2.201585832	E	0.038870811	0.061592102	5.144983272
2667	W62P	-0.09617	7.67004	-0.388479789	1	-0.203628422	0	P	7.944673538	7.68	3	0	7.579004858	62	1064	-2.692467553	-0.4214	-2.645768928	W	0.162019253	0.195318818	3.047538315
2668	V85L	0.0526	0.19852	-0.004150876	0	-0.203669646	0	L	22.72319794	4.11	0	0	1.196369123	85	3585	-0.02060422	-0.00423452	-0.004152787	V	0.062438965	0.073221684	3.518828469
2669	R96L	-0.04766	0.80561	-0.00460146	0	-0.203669646	0	L	19.30081558	7.82	0	0	2.564640074	96	1684	-0.13064758	-0.02507315	-0.475887936	R	0.054833412	0.070646763	2.668130559
2670	I80K	0.00016	4.67368	-0.472499807	1	-0.203671744	0	K	14.25599766	4.92	0	0	9.225661827	80	2869	-4.569116387	-0.7142	-4.455411447	I	0.071873665	0.106212378	2.644381419
2671	N118I	-0.22683	2.54305	0.030174259	0	-0.203761546	0	I	16.60082054	4.58	0	0	6.832498678	118	3013	-0.010922141	-0.002841253	0.030953547	N	0.076547623	0.141420603	2.613383876
2672	S111M	0.00905	0.13372	-0.024685985	0	-0.203761546	0	M	27.00115776	3.97	0	0	1.199250998	111	2885	-0.075459212	-0.0166	-0.065590646	S	0.050420761	0.073982239	5.171556874
2673	R75N	-0.12006	3.38781	-0.421713509	1	-0.203761546	0	N	8.683074951	7.82	4	1	10.08240113	75	1870	0	0	0	R	0.120602131	0.156982422	5.572563678
2674	V120N	-0.02287	3.31746	-0.064798952	0	-0.203761546	0	N	12.22665024	4.11	0	0	11.23406452	120	2906	-0.241712843	-0.08755009	-0.401449726	V	0.036392689	0.049173117	6.993283393
2675	V120A	0.14521	3.41097	-0.05530469	0	-0.203912823	0	A	12.22665024	4.11	0	0	11.23406452	120	106	-0.49431776	-0.098232636	-1.114081597	V	0.028817177	0.049348354	6.402332304
2676	L9S	-0.0478	5.75909	0.027391787	0	-0.204152231	0	S	7.428297043	4.92	0	0	13.6444423	9	1852	-0.229593362	-0.059725733	0.139991557	L	0.042257547	0.047386408	2.742080176
2677	R38Y	-0.10176	-0.31153	-0.005320936	0	-0.204152231	0	Y	7.593317032	7.82	0	0	7.728220503	38	1382	-0.754263062	-0.118645074	-0.516569359	R	0.040241241	0.047847748	4.428466147
2678	E63F	0.00836	-0.37462	-0.020775782	0	-0.204192463	0	F	8.619969368	5.97	0	0	4.31734416	63	722	-0.74574388	-0.19399559	-0.529164894	E	0.066679955	0.172564507	1.739916372
2679	Q51F	0.07275	-0.07284	0.009001174	0	-0.204433893	0	F	17.07754326	6.11	0	0	4.53932042	51	3755	-0.074888167	-0.0142	-0.066354169	Q	0.025613785	0.056447983	4.107913977
2680	I142T	-0.39319	3.9605	-0.072893375	0	-0.204699157	0	T	7.117970943	4.92	3	0	12.63543337	142	1962	-0.141551637	-0.0285	-0.150133958	I	0.066299677	0.083988547	2.670834999
2681	D87G	-0.02196	1.21716	-0.013376519	0	-0.204701201	0	G	19.10300636	4.74	0	0	1.592409468	87	1669	-0.242164747	-0.025075026	-0.322624905	D	0.084895134	0.124258995	6.496050332
2682	S175L	-0.01234	-0.08675	-0.005381892	0	-0.205049888	0	L	18.19268036	3.97	0	0	1.33996937	175	2903	-0.270164489	-0.039193961	-0.244126437	S	0.028633118	0.040991306	1.804179549
2683	L43F	0.01095	0.25003	-0.001937293	0	-0.205102456	0	F	10.79778194	4.92	0	0	6.343144151	43	1798	-0.336852368	-0.018495505	-0.78644642	L	0.039484501	0.045106649	6.597609973
2684	E84G	-0.03415	0.29459	-0.026592658	0	-0.205148314	0	G	23.50871277	5.97	0	0	1.784244284	84	3210	-0.178308704	-0.017920967	-0.180702179	E	0.041284561	0.088127613	4.060595879
2685	I190L	0.03166	0.31672	-0.011131964	0	-0.205257353	0	L	13.97486401	4.92	0	0	4.32303351	190	2231	0	0	0	I	0.078369617	0.122525454	1.573483694
2686	N191F	-0.08175	-0.21602	0.005788481	0	-0.205645209	0	F	15.54916191	4.58	0	0	1.222303607	191	210	-0.145121624	-0.021851857	-0.091458677	N	0.044175148	0.076194763	3.660865695
2687	W27K	-0.23171	4.83931	-0.157649069	0	-0.205677691	0	K	8.870321274	7.68	3	0	7.858205999	27	2302	-4.622454011	-0.7309	-4.531952155	W	0.145035028	0.237591743	2.008719977
2688	D205S	0.05645	0.73289	-0.004981813	0	-0.205853802	0	S	21.92226791	4.74	0	0	2.307180931	205	1209	0	0	0	D	0.024933815	0.048308849	4.279768219
2689	E127Y	0.00924	2.01862	-0.003343539	0	-0.206087019	0	Y	12.74455929	5.97	0	0	5.022468215	127	403	-0.106244082	-0.015321203	-0.129124796	E	0.069227219	0.122687101	3.775423918
2690	L9H	0.04001	5.69885	-0.028593421	0	-0.206151279	0	H	7.428297043	4.92	0	0	13.6444423	9	2424	-0.547334308	-0.115667014	-1.162125963	L	0.05207181	0.068338752	3.057288502
2691	Q172D	0.01684	1.84835	0.035592257	0	-0.206669038	0	D	16.59084129	6.11	0	0	4.586249451	172	3182	-0.05896401	-0.014467911	-0.077767985	Q	0.090639114	0.087324858	5.23612666
2692	A95F	-0.16346	10	-0.039993659	0	-0.206740068	0	F	18.18625069	2.87	0	0	7.046752218	95	911	-0.066954736	-0.017036321	-0.011927662	A	0.274281502	0.173460722	2.719996476
2693	N74S	0.0383	1.18269	-0.01478192	0	-0.206740068	0	S	7.90781641	4.58	3	0	5.671408758	74	1517	-0.243218323	-0.04250263	-0.423860782	N	0.057445049	0.156925917	2.96533463
2694	E134R	0.00483	0.03644	0.010227978	0	-0.206740068	0	R	17.18048668	5.97	0	0	2.837360534	134	1660	-1.206335091	-0.164054714	-1.234590562	E	0.025816917	0.040472746	5.680686169
2695	E178W	0.03086	2.70034	-0.294126429	1	-0.20731773	0	W	14.97940731	5.97	0	0	3.677550071	178	3697	-2.107785027	-0.4833	-2.135625666	E	0.076411247	0.124615073	5.477688943
2696	I80Q	-0.06869	4.08831	-0.365065442	1	-0.207494354	0	Q	14.25599766	4.92	0	0	9.225661827	80	3610	-4.569116387	-0.7142	-4.455411447	I	0.062858582	0.081442356	3.464716596
2697	M133S	0.03946	3.9079	-0.038494	0	-0.207494354	0	S	13.72738457	6.36	0	0	7.978120244	133	571	-0.007323245	-0.001905047	-0.041414626	M	0.046964169	0.074218273	3.503257253
2698	D99Y	0.0078	0.5434	0.009009137	0	-0.207494354	0	Y	18.92849731	4.74	0	0	1.785034147	99	2601	-1.495211872	-0.270998193	-2.775477323	D	0.061590195	0.079310417	3.386014362
2699	I80R	-0.05604	5.25711	-0.393617119	1	-0.207494354	0	R	14.25599766	4.92	0	0	9.225661827	80	3598	-4.569116387	-0.7142	-4.455411447	I	0.095171928	0.129611969	2.803971524
2700	D153V	0.07355	-0.45886	0.035824076	0	-0.207621075	0	V	13.91415596	4.74	3	0	1.49008189	153	3424	-1.259070973	-0.181907513	-1.740302277	D	0.103041172	0.18818593	2.449511657
2701	V185D	-0.36258	5.25981	-0.398202666	1	-0.207687098	0	D	12.67590427	4.11	0	0	7.126589361	185	1713	0	0	0	V	0.070992947	0.128088117	4.567685869
2702	Q51N	0.03223	1.09776	-0.008235888	0	-0.207752529	0	N	17.07754326	6.11	0	0	4.53932042	51	3283	-0.004806989	-0.000665114	-0.018538569	Q	0.029543877	0.064982891	7.85140368
2703	R75L	-0.00511	2.36618	-0.350909571	1	-0.208211646	0	L	8.683074951	7.82	4	1	10.08240113	75	2474	-1.042964804	-0.1714	-0.883274179	R	0.161235332	0.282044888	3.035550643
2704	G90L	0.09249	3.65211	-0.039403506	0	-0.208211646	0	L	16.62829018	2.06	0	0	1.903643923	90	1594	-0.070969404	-0.013036649	-0.135422093	G	0.124584198	0.175796032	1.563891784
2705	L25H	0.07743	1.26049	-0.114677726	0	-0.208409089	0	H	5.453880787	4.92	0	1	9.278029211	25	3479	0	0	0	L	0.191423655	0.272225738	1.428074369
2706	V79C	0.02325	2.78078	-0.110862294	0	-0.208473984	0	C	12.82095432	4.11	0	0	10.38014135	79	2489	-1.582506705	-0.247600123	-2.061274175	V	0.035176754	0.088615417	5.556770326
2707	D205G	0.06224	0.98953	-0.006030641	0	-0.208571689	0	G	21.92226791	4.74	0	0	2.307180931	205	1321	0	0	0	D	0.026371956	0.033490658	5.253128587
2708	A95G	-0.05497	1.79104	-0.054843087	0	-0.20869372	0	G	18.18625069	2.87	0	0	7.046752218	95	2538	-0.132672259	-0.014393471	-0.162596884	A	0.041168213	0.071773529	4.060915338
2709	D205H	-0.05691	0.83519	-0.017123156	0	-0.208699455	0	H	21.92226791	4.74	0	0	2.307180931	205	2550	0	0	0	D	0.020789146	0.041511059	2.860031844
2710	S113R	-0.06837	-0.77243	0.000249271	0	-0.208721764	0	R	24.22633553	3.97	0	0	4.469009237	113	1087	-0.036914335	-0.0076751	-0.016575579	S	0.108709335	0.12844038	2.992031549
2711	Q187I	-0.14187	-0.11759	-0.022357111	0	-0.208806919	0	I	15.06213665	6.11	0	0	1.658673269	187	1903	-1.733854735	-0.3619	-1.65183761	Q	0.0616889	0.074738741	3.993576892
2712	A95T	0.15039	2.04175	-0.012675972	0	-0.208941664	0	T	18.18625069	2.87	0	0	7.046752218	95	1025	-0.030833131	-0.010608588	0.013322237	A	0.195820808	0.166124821	1.510509921
2713	L104F	-0.12138	1.2061	0.005490933	0	-0.209376502	0	F	21.25032997	4.92	0	0	5.057757566	104	1327	-0.379559968	-0.046379801	-0.485060955	L	0.088420868	0.0978055	3.532284795
2714	M133P	0.03786	7.35362	-0.336071143	1	-0.209665773	0	P	13.72738457	6.36	0	0	7.978120244	133	87	-0.103078185	-0.0166	-0.094847965	M	0.096154213	0.137290955	5.754532318
2715	Y197Q	-0.12564	4.82888	-0.0230274	0	-0.209706171	0	Q	10.85731697	4.73	0	0	7.220669367	197	2910	0.002837533	-0.002137087	0.045128364	Y	0.125729561	0.144885063	2.111010708
2716	L88G	-0.09866	3.85903	-0.034646421	0	-0.209728205	0	G	16.02556419	4.92	0	0	5.747261286	88	427	-0.083946076	-0.008683115	-0.090240765	L	0.099237919	0.185145855	2.729834107
2717	K5W	0.14768	0.92601	0.162407104	0	-0.210010721	0	W	20.17155075	6.89	0	0	2.682626726	5	2229	0	0	0	K	0.043914795	0.048974037	6.394326685
2718	R70Q	-0.00334	2.21343	-0.037492846	0	-0.210061986	0	Q	8.058046341	7.82	2	0	4.20129558	70	969	-0.19497095	-0.065027531	-0.263505695	R	0.114312172	0.290005922	2.620451818
2719	G125C	0.38071	4.25759	-0.189997048	1	-0.210079815	0	C	7.74265337	2.06	0	0	9.804288709	125	3627	-4.940169622	-0.8285	-5.298474234	G	0.185498238	0.346584201	2.367070682
2720	K73F	0.04037	-0.16798	-0.02267722	0	-0.210364742	0	F	5.5773139	6.89	4	0	3.370048986	73	68	-2.810780954	-0.42585523	-3.831912167	K	0.115512848	0.162426233	3.726745085
2721	K60L	-0.01513	0.08773	-0.02236832	0	-0.210364742	0	L	9.210010529	6.89	1	0	4.757373746	60	968	-3.374318112	-0.454094734	-4.40061085	K	0.044411182	0.125110626	2.185600435
2722	K73N	0.03121	0.18631	-0.03043614	0	-0.210364742	0	N	5.5773139	6.89	4	0	3.370048986	73	2228	-3.627404373	-0.580629389	-5.099262472	K	0.059187412	0.142194748	4.739527297
2723	G91F	-0.08163	4.73017	-0.032248221	0	-0.210831296	0	F	13.90719128	2.06	0	0	3.61499004	91	1595	-0.113160425	-0.026350253	-0.07373441	G	0.173021793	0.168814659	3.155354981
2724	A179C	0.00552	0.71989	-0.006831399	0	-0.211035204	0	C	17.62024689	2.87	0	0	1.559264345	179	2820	0	0	0	A	0.01972723	0.026593685	3.86596171
2725	L104G	-0.07215	3.31624	-0.062499037	0	-0.21133086	0	G	21.25032997	4.92	0	0	5.057757566	104	2262	-0.497482618	-0.063416658	-0.564085679	L	0.070714951	0.098150253	3.112527681
2726	M57L	0.06301	0.60949	-0.010325978	0	-0.21150025	0	L	8.483745575	6.36	4	0	13.05392155	57	3072	0	0	0	M	0.048449039	0.184165955	1.868608957
2727	E178A	0.01065	0.50023	-0.053091041	0	-0.211506852	0	A	14.97940731	5.97	0	0	3.677550071	178	1959	-0.973992797	-0.145748323	-1.357784323	E	0.030854702	0.045742035	3.178959414
2728	W180G	-0.08608	3.98217	-0.325545891	1	-0.211649808	0	G	15.39409828	7.68	0	0	6.251138618	180	845	0	0	0	W	0.135643482	0.11168766	3.272665009
2729	D173K	-0.11039	1.35257	-0.018612849	0	-0.211702934	0	K	17.77380371	4.74	0	0	2.024628673	173	2462	-0.12128457	-0.029135728	-0.016564909	D	0.031119347	0.044212341	8.365911986
2730	H147G	-0.07244	1.59518	-0.014366017	0	-0.211940981	0	G	13.95246315	5.23	0	0	3.682895569	147	3624	-1.054037943	-0.1666	-0.948575774	H	0.026447773	0.048119068	3.841274909
2731	S162R	0.01678	-0.16862	-0.038147052	0	-0.212288219	0	R	19.23825073	3.97	0	0	5.185538494	162	2720	0	0	0	S	0.081339836	0.122203827	2.952766897
2732	L56K	-0.06153	6.2334	-0.35668034	1	-0.2122997	0	K	9.530211449	4.92	0	0	12.022391	56	2324	-3.979573036	-0.6238	-3.720080795	L	0.04880476	0.069545269	3.000835971
2733	I142P	-0.42752	8.29059	-0.378306576	1	-0.212416943	0	P	7.117970943	4.92	3	0	12.63543337	142	1193	-0.150212151	-0.022822567	-0.130379263	I	0.335438728	0.308267772	1.125625794
2734	V176F	0.06213	-0.70136	-0.028849879	0	-0.212500993	0	F	17.21749687	4.11	0	0	2.43975179	176	2279	-0.563724382	-0.1047	-0.362862549	V	0.038627625	0.047242165	3.876556505
2735	S111C	-0.0013	0.17422	0.057002205	0	-0.212557842	0	C	27.00115776	3.97	0	0	1.199250998	111	2915	-0.039437954	-0.009220572	-0.054084403	S	0.032123566	0.043959618	5.627341532
2736	G125P	-0.03584	0.55015	-0.382073863	1	-0.212557842	0	P	7.74265337	2.06	0	0	9.804288709	125	3504	-5.304249735	-0.8285	-5.298474234	G	0.422094584	0.666000128	1.308362736
2737	L104R	0.00653	1.80214	-0.010905355	0	-0.212557842	0	R	21.25032997	4.92	0	0	5.057757566	104	1245	-0.164071953	-0.032968458	-0.175431999	L	0.070628166	0.074003696	5.808055568
2738	M133R	-0.18348	5.83175	-0.031623793	0	-0.212557842	0	R	13.72738457	6.36	0	0	7.978120244	133	2048	-0.103078185	-0.0166	-0.094847965	M	0.07674408	0.109529972	4.855755423
2739	S16W	-0.10545	0.02837	-0.033320555	0	-0.212927233	0	W	15.71324539	3.97	3	0	3.323155636	16	1922	-0.694179466	-0.1452	-0.512027548	S	0.054593086	0.05507493	2.979432501
2740	E63T	0.00478	1.4873	-0.036700057	0	-0.212955809	0	T	8.619969368	5.97	0	0	4.31734416	63	1380	-3.573566597	-0.638	-3.668112725	E	0.058207035	0.075678468	3.638103519
2741	V120M	-0.07917	-0.14201	-0.085464477	0	-0.213084426	0	M	12.22665024	4.11	0	0	11.23406452	120	2914	-0.76773	-0.113050546	-0.72986286	V	0.047530651	0.071812391	4.584987871
2742	L167W	0.10837	0.39769	-0.001465654	0	-0.213229443	0	W	21.73075104	4.92	0	0	4.61442305	167	1657	0	0	0	L	0.122914314	0.145483971	6.012197655
2743	T49I	-0.16883	1.11433	-0.072904215	0	-0.213301595	0	I	20.07528687	4.11	0	0	1.752831958	49	3665	0	0	0	T	0.072447777	0.08943367	4.429784211
2744	R82T	-0.02292	1.02882	0.033788368	0	-0.21389062	0	T	19.61334991	7.82	3	0	2.450761671	82	2743	-0.55109173	-0.14335936	-0.237994312	R	0.075219154	0.118558407	3.846013421
2745	M201K	-0.04947	3.76326	-0.382015084	1	-0.214004081	0	K	11.16357899	6.36	0	0	7.869766057	201	1983	-0.382681533	-0.054464509	-0.490124371	M	0.030199528	0.054802775	4.703322524
2746	E178R	-0.03982	0.87239	-0.074434863	0	-0.214004081	0	R	14.97940731	5.97	0	0	3.677550071	178	1096	-2.61796759	-0.4833	-2.135625666	E	0.044268131	0.060082316	5.837015649
2747	V54H	0.06525	10	-0.330274291	1	-0.214214396	0	H	11.55442524	4.11	3	0	13.01301294	54	437	-0.768069441	-0.199803295	-1.206979518	V	0.082913876	0.14043951	2.393715717
2748	S136W	-0.04647	-0.41431	-0.04616544	0	-0.214313251	0	W	19.49751854	3.97	1	0	1.672358391	136	279	-0.134629493	-0.028577777	-0.188192285	S	0.032028198	0.048515797	5.401219248
2749	Y197W	-0.01546	2.24223	-0.039613838	0	-0.214461846	0	W	10.85731697	4.73	0	0	7.220669367	197	883	-0.059399269	-0.0142	0	Y	0.095743418	0.131613255	4.979888371
2750	P168T	-0.16254	3.09597	-0.034221042	0	-0.214527858	0	T	20.93118286	4.11	0	0	4.585584185	168	685	0	0	0	P	0.046340942	0.073410511	5.828479931
2751	R70M	0.01595	1.09423	-0.038413027	0	-0.21457246	0	M	8.058046341	7.82	2	0	4.20129558	70	569	-0.431637294	-0.107047944	-0.372742697	R	0.124094963	0.194084644	3.726461074
2752	I76S	0.00494	5.19417	-0.311121373	1	-0.214636779	0	S	11.45270824	4.92	0	0	10.40889037	76	2303	-3.118505936	-0.482049311	-4.39703578	I	0.080854893	0.14605093	5.59701739
2753	S41M	-0.00814	0.21296	-0.018593268	0	-0.214812633	0	M	6.94629097	3.97	0	0	10.02344548	41	380	-4.934119326	-0.919	-5.766506298	S	0.034054756	0.065537453	5.208234567
2754	D100Y	0.00646	1.25127	-0.074276039	0	-0.214910943	0	Y	20.00263214	4.74	0	0	2.740846069	100	3305	-0.173451006	-0.023054506	-0.194591015	D	0.037220955	0.053293705	7.726947511
2755	L117R	-0.06571	9.58313	-0.025649644	0	-0.214910943	0	R	17.52065468	4.92	0	0	8.545711449	117	1637	0	0	0	L	0.060954094	0.107640266	5.167709775
2756	E63A	0.04843	0.19503	-0.022279573	0	-0.215029248	0	A	8.619969368	5.97	0	0	4.31734416	63	740	-2.021880184	-0.234348921	-2.42662205	E	0.05430603	0.125220299	3.109005583
2757	L56C	0.02821	4.07042	-0.008313251	0	-0.215164278	0	C	9.530211449	4.92	0	0	12.022391	56	3586	-1.40641273	-0.148876898	-2.120065385	L	0.027490616	0.053728819	5.576894317
2758	Q4A	0.01457	0.01934	0.049170402	0	-0.21533952	0	A	20.10389519	6.11	0	0	3.605329933	4	1887	0	0	0	Q	0.068284035	0.090770721	3.445527939
2759	V78C	0.07527	2.78054	-0.067900857	0	-0.215399937	0	C	13.54020691	4.11	0	0	11.38342674	78	3271	-2.033825549	-0.37382404	-2.983949047	V	0.035536289	0.067619085	4.778019944
2760	E134I	0.01693	0.1625	-0.043046604	0	-0.215399937	0	I	17.18048668	5.97	0	0	2.837360534	134	3687	-0.204200731	-0.05312017	-0.257498932	E	0.031489372	0.0452981	6.042171945
2761	A131K	-0.04581	-0.37276	-0.02071116	0	-0.215399937	0	K	14.45123577	2.87	0	0	5.595844474	131	441	0	0	0	A	0.054247856	0.066851616	4.209912731
2762	F121R	-0.11091	6.82647	-0.378575751	1	-0.215399937	0	R	8.446403503	4.62	0	0	13.71487417	121	1807	-0.528011696	-0.0833	-0.465105243	F	0.06516695	0.103422642	4.650661056
2763	N74W	0.00505	0.26217	-0.013589371	0	-0.215459847	0	W	7.90781641	4.58	3	0	5.671408758	74	223	-1.127390739	-0.2095	-1.004718119	N	0.054616451	0.112506151	3.585004011
2764	M57I	0.20886	3.01844	-0.035805387	0	-0.215479812	0	I	8.483745575	6.36	4	0	13.05392155	57	1372	-0.074159038	-0.019291511	0.438770812	M	0.125981808	0.23849237	2.091086575
2765	R204S	-0.02412	4.03281	-0.003991059	0	-0.215631463	0	S	18.21904182	7.82	0	0	5.183280005	204	521	0	0	0	R	0.04545784	0.054201841	7.10373624
2766	L9E	0.03725	4.67511	-0.071099165	0	-0.215748056	0	E	7.428297043	4.92	0	0	13.6444423	9	2659	-0.489372255	-0.100588938	-0.920016636	L	0.04398036	0.065532088	6.056521634
2767	M57Q	-0.02258	3.23	-0.167320251	0	-0.215748056	0	Q	8.483745575	6.36	4	0	13.05392155	57	1438	-1.383333972	-0.2261	-0.901909293	M	0.050059795	0.088363886	2.844398938
2768	L25Y	0.16234	0.295	-0.013136852	0	-0.215748056	0	Y	5.453880787	4.92	0	1	9.278029211	25	3406	0	0	0	L	0.216163397	0.335111618	1.51574733
2769	V54K	-0.05055	9.09212	-0.384999275	1	-0.21583465	0	K	11.55442524	4.11	3	0	13.01301294	54	2111	-1.511064785	-0.227823242	-1.571217102	V	0.065979481	0.077134132	4.844195312
2770	G42I	-0.03864	10	-0.065737458	0	-0.216109251	0	I	10.59908009	2.06	4	0	9.752754442	42	2857	-0.212953185	-0.049172901	-0.323823433	G	0.139017582	0.157533646	1.648344108
2771	W202V	-0.12418	2.51224	-0.308241969	1	-0.216763381	0	V	13.21769047	7.68	0	0	8.072223382	202	3560	-0.075738493	-0.019702386	0.084148068	W	0.100492001	0.084009647	5.052987919
2772	I76V	0.01989	1.54511	-0.026977099	0	-0.216833956	0	V	11.45270824	4.92	0	0	10.40889037	76	875	-3.040282255	-0.456423291	-3.845691889	I	0.050465107	0.096713066	5.228700275
2773	I190Y	-0.00708	1.1872	-0.040544056	0	-0.217387769	0	Y	13.97486401	4.92	0	0	4.32303351	190	1480	0	0	0	I	0.160299778	0.171356678	3.92972465
2774	V55Y	-0.09526	10	-0.355315692	1	-0.217604597	0	Y	9.223671913	4.11	3	0	13.97801555	55	1678	-0.94252365	-0.1928	-0.904491872	V	0.257301331	0.492672205	1.671119556
2775	I141P	-0.06551	8.93649	-0.448930991	1	-0.217679484	0	P	9.853159904	4.92	0	0	12.84428613	141	2994	-2.945798772	-0.4833	-2.613286117	I	0.106180191	0.118264318	3.372367439
2776	N118R	0.00516	0.69702	-0.015226712	0	-0.217732464	0	R	16.60082054	4.58	0	0	6.832498678	118	3188	-0.082293257	-0.01127072	-0.057516458	N	0.04224968	0.058064699	5.953077438
2777	T8W	-0.12351	8.54582	-0.123313149	0	-0.217835338	0	W	10.33290386	4.11	2	0	12.13075387	8	839	-2.05457338	-0.4619	-2.311322799	T	0.12702322	0.231383324	2.806817434
2778	T49Y	-0.1605	0.97948	-0.142180267	0	-0.217984671	0	Y	20.07528687	4.11	0	0	1.752831958	49	2792	0	0	0	T	0.078532219	0.101911068	2.800964859
2779	L72R	-0.16978	2.1131	-0.427298029	1	-0.217984671	0	R	5.223721504	4.92	4	0	9.386311885	72	2907	-2.218454112	-0.304518788	-3.566569716	L	0.187504292	0.247830153	1.759276646
2780	L128Q	0.12279	3.18908	-0.087731492	0	-0.218199293	0	Q	10.810709	4.92	1	0	10.02580404	128	1418	-0.010134959	-0.002636478	0.007966919	L	0.058952332	0.084700584	3.125268835
2781	I141S	0.05511	5.86042	-0.375173356	1	-0.218199293	0	S	9.853159904	4.92	0	0	12.84428613	141	745	-0.552250047	-0.081020123	-1.33782971	I	0.040381432	0.057620764	6.944330754
2782	H94D	-0.03136	1.30035	0.020693527	0	-0.218199293	0	D	17.69298935	5.23	0	0	7.295043916	94	2581	-0.017687254	-0.005290147	-0.03344739	H	0.074170113	0.120757818	4.437219553
2783	M34I	0.1312	0.15436	-0.000225176	0	-0.219570335	0	I	4.183253288	6.36	0	0	5.610422062	34	2548	-0.822002215	-0.213833206	-2.423959395	M	0.070287228	0.141933441	2.772378663
2784	H94P	-0.01263	0.76812	-0.003437632	0	-0.219601404	0	P	17.69298935	5.23	0	0	7.295043916	94	126	-0.049810389	-0.008063689	-0.038222913	H	0.083321571	0.113731861	5.784937268
2785	K171C	-0.05216	1.3613	0.00495464	0	-0.219747933	0	C	15.95991611	6.89	0	0	4.235082398	171	627	-0.493260104	-0.1142	-0.469461795	K	0.043372154	0.061075687	3.486350428
2786	T14C	0.15403	0.76532	-0.038693867	0	-0.219898946	0	C	11.25035667	4.11	0	0	6.654227514	14	2776	-0.363966725	-0.078745756	-0.028801665	T	0.023973465	0.038651705	3.729811678
2787	N74E	0.03651	0.99661	-0.009185126	0	-0.219978185	0	E	7.90781641	4.58	3	0	5.671408758	74	2264	-0.47142824	-0.092415438	-0.597049943	N	0.054692745	0.154010296	2.972044138
2788	I76L	0.1282	1.72197	-0.044796721	0	-0.219978185	0	L	11.45270824	4.92	0	0	10.40889037	76	472	-3.886145172	-0.676463549	-5.256516487	I	0.057432652	0.083813667	3.086607134
2789	R82Q	-0.02541	0.44826	0.050092269	0	-0.219978185	0	Q	19.61334991	7.82	3	0	2.450761671	82	1345	-4.535809329	-0.7761	-4.516966362	R	0.061392784	0.092932701	5.031757705
2790	S81T	-0.00783	2.00221	-0.040636688	0	-0.220123431	0	T	16.21577454	3.97	4	0	6.629313833	81	3005	-0.619755266	-0.094524427	-0.50892437	S	0.069498539	0.110477924	4.976915856
2791	D205T	-0.0853	1.15673	0.027821626	0	-0.220199275	0	T	21.92226791	4.74	0	0	2.307180931	205	3243	0	0	0	D	0.02677536	0.037476063	3.761163263
2792	V145W	-0.04456	8.51479	-0.062242291	0	-0.220284943	0	W	8.568832397	4.11	0	0	8.920834309	145	2878	-5.434218272	-0.8571	-5.280770795	V	0.06248045	0.078557134	5.500273884
2793	E200P	-0.0062	4.69526	-0.397689076	1	-0.220356501	0	P	10.01424503	5.97	0	0	8.179668472	200	697	-1.329279551	-0.2261	-1.125239499	E	0.358703613	0.16219449	7.19074577
2794	D24P	0.34317	5.71353	-0.279348148	1	-0.220626577	0	P	5.360919952	4.74	0	0	5.903041359	24	3106	-0.673208798	-0.103650747	-0.653184345	D	0.23022759	0.35248363	2.259145858
2795	D151C	0.01348	0.03593	-0.044804104	0	-0.220709367	0	C	15.58859539	4.74	0	0	1.671076788	151	3537	-0.075709808	-0.0166	-0.072741642	D	0.049337387	0.064107656	2.532437549
2796	N139P	-0.04083	3.40521	-0.079309287	0	-0.220816165	0	P	15.78532314	4.58	0	0	7.36985389	139	3542	-0.132036017	-0.016569946	-0.076314644	N	0.186190128	0.12174654	5.463114428
2797	A131L	0.1223	-0.97764	0.019808227	0	-0.220957175	0	L	14.45123577	2.87	0	0	5.595844474	131	3316	0	0	0	A	0.089828014	0.121489048	4.884911483
2798	I76Y	-0.03509	7.18583	-0.046844624	0	-0.220957175	0	Y	11.45270824	4.92	0	0	10.40889037	76	852	-5.303724094	-0.938	-5.906688542	I	0.086766243	0.129016161	2.905232304
2799	D100K	-0.04166	1.2661	-0.073847525	0	-0.220957175	0	K	20.00263214	4.74	0	0	2.740846069	100	734	-0.112766592	-0.014480773	-0.099735016	D	0.03742981	0.048601627	5.929843092
2800	L117K	0.00438	7.69516	-0.013426226	0	-0.220957175	0	K	17.52065468	4.92	0	0	8.545711449	117	3158	0	0	0	L	0.055794716	0.067035675	5.411586401
2801	Q172V	-0.12414	0.01931	0.015714783	0	-0.221157073	0	V	16.59084129	6.11	0	0	4.586249451	172	871	-0.076657224	-0.016874702	-0.077767985	Q	0.17909193	0.175174713	3.130911191
2802	V185Q	0.10153	7.59367	0.004156234	0	-0.221368618	0	Q	12.67590427	4.11	0	0	7.126589361	185	2680	0	0	0	V	0.161984921	0.186872482	5.857364581
2803	H135P	0.04164	8.73415	-0.255090722	1	-0.221539095	0	P	17.10501671	5.23	0	0	3.836146145	135	303	0	0	0	H	0.493920326	0.305179119	0.461876262
2804	H147T	0.09852	-0.04318	0.006473562	0	-0.221539706	0	T	13.95246315	5.23	0	0	3.682895569	147	1234	-0.447561427	-0.051910183	-0.680443418	H	0.03377533	0.054832458	7.437637844
2805	I190F	-0.01396	1.24095	-0.000118306	0	-0.221748717	0	F	13.97486401	4.92	0	0	4.32303351	190	3040	0	0	0	I	0.158842087	0.19920063	1.372673462
2806	Q172R	-0.05044	0.03963	0.00041165	0	-0.221748717	0	R	16.59084129	6.11	0	0	4.586249451	172	2093	-0.010922141	-0.002841253	0.001057232	Q	0.039899349	0.057080507	3.336745219
2807	N74I	-0.0512	2.65776	-0.041357301	0	-0.222042207	0	I	7.90781641	4.58	3	0	5.671408758	74	3616	-0.858079544	-0.167765885	-0.859503785	N	0.060978413	0.08327961	3.877436414
2808	R82K	-0.21433	-0.08574	0.013819334	0	-0.222042207	0	K	19.61334991	7.82	3	0	2.450761671	82	2933	-4.96617055	-0.7761	-4.516966362	R	0.040886879	0.098024845	2.845573154
2809	S81M	0.04717	2.59231	-0.118445406	0	-0.222197639	0	M	16.21577454	3.97	4	0	6.629313833	81	3445	-0.153560894	-0.039946873	-0.300980216	S	0.109437466	0.135729551	4.607065228
2810	D153L	0.13736	-0.53581	0.014303201	0	-0.222440814	0	L	13.91415596	4.74	3	0	1.49008189	153	3662	-1.093347066	-0.13879659	-2.341902367	D	0.066065788	0.104238987	7.170631736
2811	T8L	0.08189	3.54909	-0.146849547	0	-0.222504631	0	L	10.33290386	4.11	2	0	12.13075387	8	2938	0	0	0	T	0.066731453	0.120555162	3.880506797
2812	T61A	-0.06546	-0.53725	-0.005497551	0	-0.223108818	0	A	6.043539047	4.11	0	0	10.76251421	61	1952	-1.051124563	-0.160108055	-1.524559947	T	0.103194952	0.186210871	2.303336952
2813	G182P	-0.22689	9.01869	-0.051540964	0	-0.223218789	0	P	16.60614395	2.06	0	0	3.263750441	182	2945	-0.326568375	-0.04631787	-0.314162281	G	0.102710724	0.119395256	5.190364724
2814	A12K	0.51398	3.11076	-0.291172497	1	-0.223498209	0	K	4.025520325	2.87	0	0	13.53500656	12	3087	-1.862939195	-0.3023	-1.721215226	A	0.145464897	0.238247633	1.904685599
2815	S97Q	-0.07114	2.16527	-0.034911252	0	-0.223674794	0	Q	17.51577759	3.97	4	0	3.793341169	97	1101	0	0	0	S	0.100257874	0.07210207	4.871478343
2816	V78W	-0.01548	6.24268	-0.246139745	1	-0.223674794	0	W	13.54020691	4.11	0	0	11.38342674	78	1389	-4.146399347	-0.7619	-4.658014453	V	0.102212429	0.110451937	3.899276827
2817	D87H	-0.07981	0.89131	-0.063523846	0	-0.223782971	0	H	19.10300636	4.74	0	0	1.592409468	87	3632	-0.15498601	-0.030095693	-0.322624905	D	0.05813694	0.134934425	2.468125114
2818	E63I	-0.082	0.06803	-0.047898981	0	-0.223957242	0	I	8.619969368	5.97	0	0	4.31734416	63	988	-3.25912353	-0.638	-3.668112725	E	0.072665215	0.20098424	4.131709348
2819	H147C	0.0426	-0.3214	0.057814356	0	-0.224170306	0	C	13.95246315	5.23	0	0	3.682895569	147	1100	-0.888443764	-0.1666	-0.948575774	H	0.033898354	0.036206245	4.045523571
2820	D173C	0.05412	1.23867	-0.027220326	0	-0.224501306	0	C	17.77380371	4.74	0	0	2.024628673	173	2954	-0.145034093	-0.046966878	-0.225815383	D	0.044854164	0.076254606	3.978575095
2821	L98T	0.00101	3.54022	-0.064360233	0	-0.224705211	0	T	15.45656109	4.92	0	0	6.275034204	98	1314	-0.328284497	-0.085398951	-1.169014761	L	0.062626362	0.109269619	4.129229429
2822	R82C	0.0353	1.30878	0.028860337	0	-0.225018869	0	C	19.61334991	7.82	3	0	2.450761671	82	1054	-1.470682951	-0.38257908	-3.126381838	R	0.073306084	0.131765842	4.651940805
2823	D32V	0.08739	-1.16046	-0.320081417	1	-0.225290138	0	V	6.146258831	4.74	4	0	9.915459468	32	1606	-0.900309081	-0.152984091	-0.922424917	D	0.163757801	0.213784814	0.98184956
2824	N74F	-0.06	-0.27609	-0.023071146	0	-0.225507542	0	F	7.90781641	4.58	3	0	5.671408758	74	2241	-1.034850404	-0.185426833	-0.859503785	N	0.053760052	0.082868099	4.724536323
2825	I80F	0.08022	5.46805	-0.059192235	0	-0.225507542	0	F	14.25599766	4.92	0	0	9.225661827	80	3073	-4.371098101	-0.7142	-4.455411447	I	0.05344677	0.082770109	2.854264691
2826	G124L	0.25159	1.96524	-0.375385167	1	-0.225507542	0	L	5.43527317	2.06	1	0	12.78382262	124	2934	-0.728664406	-0.189552587	-1.469254705	G	0.320626259	0.438546598	2.104948119
2827	V79K	0.01078	8.07718	-0.450414475	1	-0.225507542	0	K	12.82095432	4.11	0	0	10.38014135	79	1803	-2.599533972	-0.4476	-2.371526853	V	0.106889725	0.101005077	3.721588683
2828	N148I	-0.03167	0.00526	-0.025203516	0	-0.225580209	0	I	15.1277895	4.58	0	0	2.074933945	148	3	-0.054650441	-0.010823542	-0.094281048	N	0.156266689	0.209241152	1.185256343
2829	S6L	-0.07865	0.48159	-0.104581747	0	-0.225720553	0	L	16.65774345	3.97	0	0	7.488699021	6	1317	0	0	0	S	0.050118446	0.072552681	3.810484583
2830	H147A	0.06594	0.7325	-0.016713114	0	-0.225743095	0	A	13.95246315	5.23	0	0	3.682895569	147	770	-0.505207165	-0.066905973	-0.765546967	H	0.035068035	0.043895006	4.120390235
2831	H94F	-0.00452	0.472	0.037339865	0	-0.22635331	0	F	17.69298935	5.23	0	0	7.295043916	94	2563	-0.015454322	-0.004020241	-0.007582189	H	0.094815254	0.129599571	5.107531003
2832	D100I	-0.06455	1.01149	-0.080909185	0	-0.22635331	0	I	20.00263214	4.74	0	0	2.740846069	100	2695	-0.202059804	-0.034102978	-0.21486427	D	0.060400009	0.070910454	4.813960126
2833	L117Q	-0.17994	4.72365	-0.021315004	0	-0.22635331	0	Q	17.52065468	4.92	0	0	8.545711449	117	1393	0	0	0	L	0.06447506	0.076648712	3.596096477
2834	A132R	0.08584	10	-0.397329035	1	-0.22635331	0	R	12.45786762	2.87	0	0	8.156365845	132	1170	-0.242563963	-0.041016935	-0.240767967	A	0.156759262	0.132578135	4.465863991
2835	L177N	0.03199	4.50984	-0.3403861	1	-0.226538515	0	N	13.5011158	4.92	0	0	7.717059707	177	681	-0.18599361	-0.062290037	-0.383157906	L	0.082592487	0.073018432	4.361693344
2836	V78E	0.03142	7.67874	-0.408056755	1	-0.226560158	0	E	13.54020691	4.11	0	0	11.38342674	78	1035	-2.928841117	-0.7619	-4.129905616	V	0.040782928	0.0795784	4.835011986
2837	R82F	0.03406	0.78709	0.037317651	0	-0.226560158	0	F	19.61334991	7.82	3	0	2.450761671	82	1273	-4.96617055	-0.7761	-4.516966362	R	0.067433357	0.094110012	2.985447607
2838	L104I	-0.06443	1.31926	0.017551448	0	-0.226560158	0	I	21.25032997	4.92	0	0	5.057757566	104	2890	-0.276529763	-0.046379925	-0.394130358	L	0.091235161	0.116802216	3.178124813
2839	K60F	-0.07884	0.79232	-0.026972836	0	-0.22661334	0	F	9.210010529	6.89	1	0	4.757373746	60	1535	-4.721394988	-0.9023	-5.651464252	K	0.073414326	0.122889519	2.67023282
2840	W27F	-0.10426	1.04245	-0.029355544	0	-0.226822643	0	F	8.870321274	7.68	3	0	7.858205999	27	2457	-4.622454011	-0.7309	-4.531952155	W	0.088151693	0.171071887	2.727728667
2841	C166Q	-0.11103	1.89979	0.015156698	0	-0.226929217	0	Q	25.16763687	4.47	0	0	1.303071699	166	2056	-0.15907675	-0.0428	-0.109779832	C	0.031371117	0.048399925	6.39071109
2842	S64F	0.00492	4.01308	-0.093998833	0	-0.227083653	0	F	5.34096384	3.97	2	0	6.449582735	64	740	-0.555605585	-0.065251579	-0.698502658	S	0.207506895	0.408890963	2.758836893
2843	L65A	-0.125	2.28682	-0.076710996	0	-0.227265469	0	A	4.942615986	4.92	3	0	8.000696218	65	2421	-0.275437584	-0.071651512	-0.649168074	L	0.103708506	0.289539933	2.322830692
2844	Q116M	0.03044	-0.22929	-0.008860928	0	-0.227678252	0	M	19.91520119	6.11	0	0	4.038957343	116	3419	-0.137032667	-0.03564727	-0.174875724	Q	0.031560898	0.048646927	3.171365682
2845	S48I	0.00121	-0.80696	0.007773664	0	-0.227969136	0	I	19.42538643	3.97	0	0	1.027276122	48	3324	0	0	0	S	0.078503609	0.102945328	3.997981273
2846	P157I	0.11718	2.61018	-0.078939549	0	-0.228552962	0	I	13.96650314	4.11	3	0	5.213608501	157	2072	-0.208814242	-0.036409874	-0.338582737	P	0.060203075	0.087412834	6.169257344
2847	Y93F	-0.1363	0.69298	0.040495177	0	-0.228704375	0	F	16.50986671	4.73	0	0	7.475620826	93	1996	-0.028150797	-0.004345887	-0.02583205	Y	0.032262802	0.073766232	3.380663675
2848	D110M	0.10236	0.93937	-0.016407058	0	-0.228704375	0	M	25.10586166	4.74	2	0	2.782494413	110	3717	0	0	0	D	0.049489021	0.085573673	3.120087949
2849	Q4K	0.06845	-0.67268	-0.008390851	0	-0.228850351	0	K	20.10389519	6.11	0	0	3.605329933	4	1228	0	0	0	Q	0.028529167	0.042133808	4.758907061
2850	L72K	0.05846	1.42229	-0.369647333	1	-0.228850351	0	K	5.223721504	4.92	4	0	9.386311885	72	1783	-2.420710959	-0.357133281	-2.889132007	L	0.179191113	0.252498865	2.903187179
2851	W62R	-0.08354	5.56418	-0.271390172	1	-0.228850351	0	R	7.944673538	7.68	3	0	7.579004858	62	2224	-2.692467553	-0.4214	-2.645768928	W	0.093918085	0.145621896	3.952134792
2852	E127C	-0.13582	1.92808	-0.046016904	0	-0.228993831	0	C	12.74455929	5.97	0	0	5.022468215	127	181	-0.150792506	-0.0428	-0.21240975	E	0.046041489	0.093221188	4.426197906
2853	A95I	-0.03301	6.49914	-0.239936911	1	-0.228993831	0	I	18.18625069	2.87	0	0	7.046752218	95	1572	0.02751501	-0.006092056	0.023235159	A	0.218283653	0.242073536	1.96160605
2854	T61K	0.86203	-1.81843	-0.355409775	1	-0.229231219	0	K	6.043539047	4.11	0	0	10.76251421	61	2164	0	0	0	T	0.281434059	0.418078423	2.59821305
2855	F121P	-0.2064	7.41679	-0.354499224	1	-0.229503294	0	P	8.446403503	4.62	0	0	13.71487417	121	2364	-0.268105583	-0.032555491	-0.303010927	F	0.204300404	0.207865	5.409870111
2856	K171Y	-0.00889	0.57734	0.031215489	0	-0.22964664	0	Y	15.95991611	6.89	0	0	4.235082398	171	3684	-0.640298352	-0.1142	-0.469461795	K	0.08926487	0.132566452	3.231021468
2857	Y197F	-0.13009	-0.52259	-0.003839387	0	-0.229976298	0	F	10.85731697	4.73	0	0	7.220669367	197	1497	-0.039837449	-0.009111246	0.00984269	Y	0.048190355	0.082165003	3.774093098
2858	E192P	0.10263	7.03162	-0.333456813	1	-0.230120813	0	P	13.92856884	5.97	0	0	3.009982501	192	2738	-0.785438786	-0.1357	-0.325394389	E	0.182056904	0.241459608	1.522280665
2859	P186H	-0.06676	1.72828	-0.027230481	0	-0.230323416	0	H	13.46545219	4.11	0	0	5.089266703	186	2310	-0.981039832	-0.14385465	-1.555682686	P	0.072865009	0.115729809	2.680145347
2860	R140L	0.04962	-0.42038	-0.01495308	0	-0.230733597	0	L	12.90653706	7.82	0	0	8.322322412	140	1837	-0.151880809	-0.016260886	-0.043686446	R	0.044257164	0.0522995	2.004559033
2861	L128A	0.05116	3.40495	-0.014442037	0	-0.23159742	0	A	10.810709	4.92	1	0	10.02580404	128	855	-0.027802067	-0.004650422	-0.053599173	L	0.066738129	0.068885803	3.430453524
2862	I142E	-0.40864	4.83436	-0.375202959	1	-0.23159742	0	E	7.117970943	4.92	3	0	12.63543337	142	1353	-0.159512751	-0.0285	-0.150133958	I	0.107439518	0.201020122	1.815971152
2863	A101S	0.0565	0.71127	-0.07382598	0	-0.23159742	0	S	17.04620743	2.87	4	0	6.520369472	101	153	-0.085020785	-0.0127386	-0.007415519	A	0.044872284	0.051541805	3.630400493
2864	H94K	0.05035	0.27253	-0.02995346	0	-0.23159742	0	K	17.69298935	5.23	0	0	7.295043916	94	1810	-0.023959844	-0.004335199	-0.023012486	H	0.068925858	0.080954313	3.177652093
2865	N74R	0.00492	0.42067	-0.043107225	0	-0.23159742	0	R	7.90781641	4.58	3	0	5.671408758	74	3358	-0.116775454	-0.030377619	-0.387858153	N	0.047729969	0.145832777	3.919205749
2866	R137P	-0.06429	1.46107	-0.004324504	0	-0.231699116	0	P	17.68624115	7.82	0	0	3.369153091	137	2100	0	0	0	R	0.091444969	0.117170572	4.166942922
2867	L56Q	-0.00429	3.99751	-0.335047016	1	-0.231811963	0	Q	9.530211449	4.92	0	0	12.022391	56	2667	-3.633664867	-0.6238	-3.720080795	L	0.030510426	0.037479401	7.993009542
2868	D151T	-0.01621	-0.14254	-0.04231727	0	-0.232082002	0	T	15.58859539	4.74	0	0	1.671076788	151	2915	-0.031141165	-0.005006046	-0.042998435	D	0.049778461	0.086369753	3.197897652
2869	G89T	-0.04354	2.78569	-0.013818738	0	-0.232147128	0	T	16.5915184	2.06	0	0	0.914639926	89	3687	-0.089104479	-0.018608986	-0.130249067	G	0.114142418	0.183246613	2.262450414
2870	L102I	0.00629	1.20412	-0.000329898	0	-0.23224974	0	I	18.13634682	4.92	0	0	5.07633426	102	3666	-1.440286471	-0.263442988	-2.280585354	L	0.042066574	0.06366539	4.550869526
2871	S97K	0.0354	1.87309	-0.070365521	0	-0.23224974	0	K	17.51577759	3.97	4	0	3.793341169	97	1554	0	0	0	S	0.085717201	0.09442091	2.812017124
2872	N148F	-0.05395	0.45166	0.004577089	0	-0.232323803	0	F	15.1277895	4.58	0	0	2.074933945	148	402	-0.03875412	-0.003524471	-0.052490442	N	0.111073017	0.132662773	4.517537785
2873	P168R	-0.09885	0.86779	-0.022404419	0	-0.232323803	0	R	20.93118286	4.11	0	0	4.585584185	168	2750	0	0	0	P	0.039340019	0.068005562	2.54736556
2874	R17M	0.00541	-0.54938	0.00781259	0	-0.232333349	0	M	12.75633144	7.82	0	0	4.406712291	17	2250	-1.313572643	-0.2595	-0.993532442	R	0.049268723	0.078207493	3.519602766
2875	G20R	-0.01692	-1.02675	-0.236243906	1	-0.232333349	0	R	8.220127106	2.06	4	0	6.956812332	20	549	-5.425662973	-0.8523	-5.333410085	G	0.172100782	0.233842969	1.711251996
2876	D159V	-0.02425	1.02067	-0.021615729	0	-0.232420643	0	V	16.00409508	4.74	0	0	5.7012012	159	365	-0.010928352	-0.002842869	-0.026549409	D	0.105101109	0.12606883	2.728175346
2877	G90C	-0.04271	3.53833	-0.001172602	0	-0.232457254	0	C	16.62829018	2.06	0	0	1.903643923	90	2746	-0.077359932	-0.022885924	-0.152775999	G	0.091352463	0.102396011	3.046784004
2878	M201R	-0.09194	5.72266	-0.385948712	1	-0.232515563	0	R	11.16357899	6.36	0	0	7.869766057	201	2975	-0.325204508	-0.039512607	-0.422317707	M	0.041280746	0.047634602	3.956338996
2879	E149A	-0.08175	0.19477	0.017607655	0	-0.232537448	0	A	15.88132572	5.97	0	0	1.441588145	149	3165	0	0	0	E	0.032994747	0.047600985	2.90258618
2880	K184A	-0.19108	0.23348	-0.000414912	0	-0.232635903	0	A	15.77882957	6.89	0	0	2.259250438	184	654	0	0	0	K	0.028430462	0.03714776	5.999504201
2881	T144K	0.551	9.22784	-0.37555093	1	-0.232921464	0	K	5.199973106	4.11	4	0	12.42685772	144	2551	-0.137980906	-0.026481845	-0.091898905	T	0.2357409	0.29987061	2.089839693
2882	D32G	-0.02847	2.94428	-0.299936867	1	-0.233620491	0	G	6.146258831	4.74	4	0	9.915459468	32	407	-0.317949477	-0.042036272	-0.117020271	D	0.146238804	0.256154776	2.448020899
2883	G18L	0.02423	7.17805	-0.386468957	1	-0.233801212	0	L	12.01083946	2.06	1	0	6.130906393	18	1739	-0.028763911	-0.007245431	-0.055497998	G	0.093520641	0.151089191	3.540768808
2884	I141A	-0.24198	4.64989	-0.007606307	0	-0.233832649	0	A	9.853159904	4.92	0	0	12.84428613	141	1676	-0.59369045	-0.091800306	-0.881371414	I	0.040738583	0.069045782	4.180937723
2885	V120H	-0.00606	5.31802	-0.064398096	0	-0.234165097	0	H	12.22665024	4.11	0	0	11.23406452	120	586	-0.37737571	-0.122841024	-0.816246814	V	0.048911572	0.051240683	3.109138745
2886	V120Y	0.05278	9.46541	-0.044424472	0	-0.234165097	0	Y	12.22665024	4.11	0	0	11.23406452	120	2255	-2.799092003	-0.4738	-2.099320999	V	0.055935383	0.088862658	4.021981443
2887	L102D	0.00586	3.92146	-0.031147689	0	-0.234165097	0	D	18.13634682	4.92	0	0	5.07633426	102	1647	-1.808688317	-0.256601384	-2.75360095	L	0.046164513	0.064403057	5.12110876
2888	L102K	-0.0077	4.19612	-0.055581364	0	-0.234165097	0	K	18.13634682	4.92	0	0	5.07633426	102	565	-3.680304468	-0.5833	-3.56222645	L	0.072745323	0.089717865	3.924672078
2889	D87R	0.0246	1.18861	-0.03891206	0	-0.234165097	0	R	19.10300636	4.74	0	0	1.592409468	87	3395	-0.214757116	-0.043245355	-0.338608063	D	0.066802025	0.086844921	1.951622562
2890	I123R	0.80015	2.61466	-0.430781267	1	-0.234165097	0	R	3.624712229	4.92	4	1	15.90711996	123	84	-1.928969214	-0.3023	-1.734165806	I	0.174108028	0.385879397	3.540123213
2891	P66H	0.06923	2.12327	-0.061855357	0	-0.234356612	0	H	6.245725632	4.11	0	0	3.765378542	66	2309	-1.632210061	-0.233127972	-1.494941497	P	0.16049099	0.400883794	1.773982368
2892	A131V	-0.04449	-0.39524	-0.011958536	0	-0.235048753	0	V	14.45123577	2.87	0	0	5.595844474	131	1404	0	0	0	A	0.056501389	0.095471859	4.830849401
2893	V185P	0.05806	6.46757	-0.165001726	0	-0.235168936	0	P	12.67590427	4.11	0	0	7.126589361	185	1063	0	0	0	V	0.096755981	0.126220465	2.881820567
2894	L7R	-0.04413	6.76599	-0.321740701	1	-0.23519698	0	R	13.13159275	4.92	0	0	8.959959021	7	2086	-0.022506652	-0.004480815	-0.033432957	L	0.047350407	0.072611809	3.002783912
2895	G188L	-0.04872	3.66483	-0.012038573	0	-0.235645863	0	L	15.58736229	2.06	0	0	2.232074367	188	1427	0	0	0	G	0.035752773	0.057783604	2.065356706
2896	D32R	0.12159	6.45849	-0.319636061	1	-0.235751239	0	R	6.146258831	4.74	4	0	9.915459468	32	2841	-0.241611362	-0.045866565	-0.420399384	D	0.131225824	0.216465116	3.540070077
2897	L105A	-0.02542	4.46784	-0.062438851	0	-0.23596485	0	A	19.67057228	4.92	0	0	7.751087407	105	2932	-0.155761253	-0.020358079	-0.21329748	L	0.080228806	0.117684364	4.720006972
2898	P168Q	-0.04567	1.065	-0.013989023	0	-0.236266619	0	Q	20.93118286	4.11	0	0	4.585584185	168	2049	0	0	0	P	0.055443764	0.064479828	5.930322236
2899	E178S	0.06801	0.45297	-0.046262703	0	-0.23639294	0	S	14.97940731	5.97	0	0	3.677550071	178	3279	-2.271584649	-0.4833	-2.135625666	E	0.052242517	0.081627727	4.790152624
2900	L167Y	0.04479	0.65875	0.031969532	0	-0.23639294	0	Y	21.73075104	4.92	0	0	4.61442305	167	1613	0	0	0	L	0.102190018	0.123861313	1.37287171
2901	E149N	-0.13234	0.15947	0.009963713	0	-0.236460345	0	N	15.88132572	5.97	0	0	1.441588145	149	3172	0	0	0	E	0.037889957	0.064362049	2.967492433
2902	W169Y	-0.00577	1.38169	-0.012461274	0	-0.236460345	0	Y	17.68911362	7.68	4	0	8.074713137	169	1844	0	0	0	W	0.044106007	0.061563253	5.64501413
2903	P186Y	-0.01627	1.29229	-0.025897231	0	-0.236460345	0	Y	13.46545219	4.11	0	0	5.089266703	186	3240	-0.88432303	-0.100202265	-1.694719432	P	0.090093613	0.124536514	1.906001777
2904	A95V	0.125	1.93287	0.011361521	0	-0.236551925	0	V	18.18625069	2.87	0	0	7.046752218	95	616	0.023555255	-0.007122135	0.12576313	A	0.22297287	0.214535236	2.106345636
2905	A143F	0.04716	10	-0.044461932	0	-0.236697839	0	F	5.944453716	2.87	0	0	12.49236106	143	3628	-0.10201924	-0.042804167	0.006348632	A	0.115458965	0.156880498	5.071136427
2906	V145L	-0.01214	0.91295	-0.092775972	0	-0.236697839	0	L	8.568832397	4.11	0	0	8.920834309	145	2936	-4.767082437	-0.8571	-5.280770795	V	0.042358637	0.077057362	3.262581504
2907	A92Q	-0.03239	3.95635	0.022931567	0	-0.236697839	0	Q	13.7103157	2.87	0	0	6.833888953	92	1283	-0.058023709	-0.012786857	-0.138078032	A	0.092440128	0.117210627	2.345529226
2908	V78S	-0.08838	4.98984	-0.411414507	1	-0.236697839	0	S	13.54020691	4.11	0	0	11.38342674	78	831	-1.509383192	-0.237397168	-2.594751005	V	0.034685135	0.083844662	3.46944529
2909	I76W	-0.13567	3.59773	-0.132687371	0	-0.236697839	0	W	11.45270824	4.92	0	0	10.40889037	76	1671	-3.288532767	-0.413774134	-4.876190215	I	0.050879002	0.086045742	3.773795884
2910	N77K	-0.07054	5.11059	-0.185060518	0	-0.236697839	0	K	10.64617348	4.58	4	0	9.550590271	77	2535	-0.402055364	-0.071842915	-0.326542202	N	0.065832138	0.126692057	3.501437729
2911	V78R	0.02996	5.8182	-0.427550671	1	-0.236697839	0	R	13.54020691	4.11	0	0	11.38342674	78	894	-4.325533211	-0.7619	-4.658014453	V	0.071563244	0.08511591	4.149869001
2912	H94A	0.06839	0.88508	0.030961722	0	-0.236900685	0	A	17.69298935	5.23	0	0	7.295043916	94	2228	-0.017720276	-0.003604541	-0.031492192	H	0.068422318	0.105621576	3.147590527
2913	L88I	-0.08214	2.22528	-0.029691825	0	-0.23704687	0	I	16.02556419	4.92	0	0	5.747261286	88	2071	-0.091426545	-0.011352847	-0.128217341	L	0.195955753	0.208757639	3.780072969
2914	Q107L	-0.1129	0.2328	0.01692764	0	-0.23704687	0	L	24.92017937	6.11	0	0	1.257057833	107	2866	-0.127955105	-0.019821404	-0.132365101	Q	0.030682564	0.052090645	5.650125161
2915	A132M	0.05542	2.93315	-0.053498805	0	-0.23704687	0	M	12.45786762	2.87	0	0	8.156365845	132	886	-0.096104159	-0.023066094	-0.136412812	A	0.158354759	0.164880276	4.10661827
2916	Y93R	-0.08091	2.42168	-0.022782049	0	-0.23704687	0	R	16.50986671	4.73	0	0	7.475620826	93	3360	-0.043892943	-0.007746535	-0.041432344	Y	0.037751198	0.05834651	5.557946677
2917	H135G	0.02239	2.71564	0.009018078	0	-0.237075452	0	G	17.10501671	5.23	0	0	3.836146145	135	2590	0	0	0	H	0.104857922	0.124380112	4.630591647
2918	G58T	0.33492	0.77365	-0.151499755	0	-0.237149756	0	T	10.22225857	2.06	0	0	10.61502883	58	2564	-2.215126172	-0.264474549	-3.332373366	G	0.151540756	0.262130737	2.632227799
2919	R96E	-0.0399	0.85511	0.027054886	0	-0.237150202	0	E	19.30081558	7.82	0	0	2.564640074	96	522	-0.321332959	-0.040455733	-0.591366257	R	0.038831711	0.07173872	2.79243947
2920	W27E	-0.07941	6.97686	-0.282669758	1	-0.237194153	0	E	8.870321274	7.68	3	0	7.858205999	27	1430	-3.895966703	-0.7309	-4.025330881	W	0.09052825	0.140445709	3.939292048
2921	S16L	0.00243	-0.63533	0.024413925	0	-0.237194153	0	L	15.71324539	3.97	3	0	3.323155636	16	2433	0	0	0	S	0.033332825	0.060534954	5.337647284
2922	W62S	0.00625	5.66074	-0.328091353	1	-0.237194153	0	S	7.944673538	7.68	3	0	7.579004858	62	307	-0.170137169	-0.044258976	-1.226790465	W	0.096494198	0.133277893	2.693286819
2923	P186Q	0.0138	1.32141	-0.037243498	0	-0.237213036	0	Q	13.46545219	4.11	0	0	5.089266703	186	2268	-2.285911202	-0.4833	-2.225678751	P	0.094801903	0.101138592	2.756279072
2924	L102V	0.07805	1.79782	0.018251285	0	-0.237315345	0	V	18.13634682	4.92	0	0	5.07633426	102	1253	-1.024725037	-0.155340075	-1.52271359	L	0.059399605	0.078638554	7.405924936
2925	E127V	0.02904	1.89219	-0.034138939	0	-0.237402509	0	V	12.74455929	5.97	0	0	5.022468215	127	29	-0.087665974	-0.01404454	-0.091148219	E	0.066967964	0.080767155	3.865923135
2926	S175C	-0.06229	0.66746	-0.043876228	0	-0.237667087	0	C	18.19268036	3.97	0	0	1.33996937	175	1926	-0.255839285	-0.050511135	-0.464737996	S	0.026268005	0.043459892	4.095525356
2927	W62T	-0.04303	4.9316	-0.331891574	1	-0.237730595	0	T	7.944673538	7.68	3	0	7.579004858	62	693	0	0	0	W	0.095374584	0.118955851	2.99832709
2928	T61G	0.07845	0.59688	-0.175564228	0	-0.238232706	0	G	6.043539047	4.11	0	0	10.76251421	61	3147	-1.404669114	-0.167027344	-1.845262187	T	0.095142365	0.176775336	4.068017602
2929	H94T	-0.07315	0.7263	-0.003767398	0	-0.238330963	0	T	17.69298935	5.23	0	0	7.295043916	94	3418	-0.013345203	-0.002466422	-0.008947342	H	0.059376717	0.0932374	2.933022164
2930	W169I	-0.02432	4.03655	-0.231925224	1	-0.238460609	0	I	17.68911362	7.68	4	0	8.074713137	169	387	0	0	0	W	0.05706358	0.101484299	4.979487538
2931	H94M	-0.01429	-0.14841	0.027428578	0	-0.23875532	0	M	17.69298935	5.23	0	0	7.295043916	94	3695	-0.008428071	-0.003626722	-0.031492192	H	0.081548214	0.10839963	3.304994048
2932	R96Y	0.05593	1.49231	-0.020149455	0	-0.23875532	0	Y	19.30081558	7.82	0	0	2.564640074	96	547	-0.295255533	-0.051271592	-0.38748527	R	0.0545578	0.096351624	2.569095687
2933	G50M	-0.07866	2.78807	-0.025711688	0	-0.23886756	0	M	18.36031914	2.06	0	0	3.520917797	50	24	0	0	0	G	0.080138206	0.081226826	5.025392279
2934	R47W	0.12961	0.0244	-0.009412612	0	-0.23886756	0	W	16.37668037	7.82	0	0	2.255711085	47	3719	0	0	0	R	0.048090935	0.054691315	8.393304946
2935	Q4R	0.05632	-0.43416	-0.032104908	0	-0.23886756	0	R	20.10389519	6.11	0	0	3.605329933	4	3405	0	0	0	Q	0.039252281	0.060590267	6.631702199
2936	S81A	-0.05634	0.63082	-0.026023625	0	-0.238904458	0	A	16.21577454	3.97	4	0	6.629313833	81	3279	-0.544542264	-0.07495874	-0.612896447	S	0.064575672	0.064691544	4.879948946
2937	S64M	-0.18291	0.29416	-0.033412503	0	-0.239106413	0	M	5.34096384	3.97	2	0	6.449582735	64	2422	-0.713302468	-0.097312377	-1.350190568	S	0.180872202	0.299650311	2.808455831
2938	I123H	-0.29883	3.06703	-0.401747915	1	-0.239196582	0	H	3.624712229	4.92	4	1	15.90711996	123	3083	-1.593707786	-0.3023	-1.734165806	I	0.142723083	0.233329296	2.063588703
2939	A143N	-0.00081	4.28684	-0.043238981	0	-0.239196582	0	N	5.944453716	2.87	0	0	12.49236106	143	796	-1.198113443	-0.2952	-1.13021494	A	0.081413984	0.143681407	6.713641696
2940	E63L	-0.05965	-0.43599	-0.033013672	0	-0.239341566	0	L	8.619969368	5.97	0	0	4.31734416	63	663	-1.6905604	-0.229958662	-1.756835534	E	0.057636261	0.151822567	5.544261249
2941	L105S	-0.15979	5.78683	-0.080919347	0	-0.239414292	0	S	19.67057228	4.92	0	0	7.751087407	105	2205	-0.134187663	-0.01474599	-0.376054342	L	0.094359398	0.092587948	2.404026817
2942	V150C	-0.07833	1.08034	0.019390585	0	-0.240188682	0	C	14.93426228	4.11	0	0	3.245043267	150	877	0	0	0	V	0.133699894	0.168370008	2.47984919
2943	D159W	0.06004	1.04954	-0.032545686	0	-0.240298412	0	W	16.00409508	4.74	0	0	5.7012012	159	3483	-0.13235739	-0.0285	-0.11940516	D	0.132417202	0.149188995	3.353618235
2944	I190M	0.13172	0.31131	-0.007529849	0	-0.240439011	0	M	13.97486401	4.92	0	0	4.32303351	190	299	0	0	0	I	0.091370106	0.132517576	1.185470373
2945	R70C	-0.15518	2.38617	-0.082465415	0	-0.240525958	0	C	8.058046341	7.82	2	0	4.20129558	70	2997	-0.281122983	-0.073130495	-0.508045027	R	0.106757641	0.19862771	2.739850478
2946	S175W	-0.12087	-0.48459	-0.020320701	0	-0.240633553	0	W	18.19268036	3.97	0	0	1.33996937	175	2063	-0.790319746	-0.1761	-0.586801214	S	0.048311234	0.06227684	4.709693798
2947	G188A	-0.07661	2.55716	-0.023765587	0	-0.240636627	0	A	15.58736229	2.06	0	0	2.232074367	188	1563	0	0	0	G	0.045025826	0.075058937	1.869344721
2948	D87V	0.05313	1.18937	-0.024989562	0	-0.240754064	0	V	19.10300636	4.74	0	0	1.592409468	87	1621	-0.052034294	-0.013536046	-0.253305867	D	0.069144249	0.122481823	3.730925987
2949	Q187M	0.02222	-0.32878	-0.001191035	0	-0.240930252	0	M	15.06213665	6.11	0	0	1.658673269	187	2846	-1.733854735	-0.3619	-1.65183761	Q	0.043384075	0.069462061	6.788325906
2950	A103F	0.01351	-0.36405	-0.013794584	0	-0.241084494	0	F	21.78741837	2.87	0	0	1.552356176	103	1791	-0.500157721	-0.065753661	-0.631570005	A	0.031274796	0.038442612	4.646090973
2951	R82A	0.09464	0.7351	0.057624318	0	-0.241504101	0	A	19.61334991	7.82	3	0	2.450761671	82	2000	-1.753409913	-0.456126829	-3.664333365	R	0.058498383	0.120048046	4.042338181
2952	N74H	-0.02583	0.6822	-0.028184629	0	-0.241662229	0	H	7.90781641	4.58	3	0	5.671408758	74	1313	-0.314045951	-0.051474478	-0.667540877	N	0.053673267	0.142507792	3.690380415
2953	D87M	0.11881	1.1924	-0.051971171	0	-0.241662229	0	M	19.10300636	4.74	0	0	1.592409468	87	3665	-0.521648168	-0.1357	-0.62078828	D	0.061042786	0.107113361	5.251237639
2954	V54N	-0.09881	4.44845	-0.368718205	1	-0.241783743	0	N	11.55442524	4.11	3	0	13.01301294	54	3086	0	0	0	V	0.036147594	0.056573391	4.661545878
2955	L7Q	-0.05221	3.54716	0.047379383	0	-0.242169614	0	Q	13.13159275	4.92	0	0	8.959959021	7	2495	-0.059670033	-0.013324353	-0.098298778	L	0.040600777	0.056418896	5.846297743
2956	D205C	0.01564	0.67998	0.033891228	0	-0.242396025	0	C	21.92226791	4.74	0	0	2.307180931	205	3461	0	0	0	D	0.026408195	0.040121555	4.744278467
2957	Q4I	-0.04066	-0.27093	-0.044405506	0	-0.242401129	0	I	20.10389519	6.11	0	0	3.605329933	4	1542	0	0	0	Q	0.071961403	0.088821411	4.625677584
2958	L88A	0.01444	3.21568	-0.04077949	0	-0.24256029	0	A	16.02556419	4.92	0	0	5.747261286	88	1900	-0.044506436	-0.00635921	-0.061851772	L	0.133439064	0.196712494	2.511035949
2959	E198Y	-0.08188	0.41933	-0.047834708	0	-0.242652626	0	Y	10.4547205	5.97	0	0	6.317987889	198	1187	0	0	0	E	0.057370186	0.072813392	2.154967569
2960	Q116L	0.1137	-0.32244	0.019172423	0	-0.243071541	0	L	19.91520119	6.11	0	0	4.038957343	116	1214	-0.071264787	-0.018538609	0.030487769	Q	0.030531883	0.057499886	3.233571998
2961	V122P	-0.01832	3.78524	-0.416310014	1	-0.243086581	0	P	7.042612553	4.11	0	1	12.97918295	122	3352	-4.135737462	-0.6523	-3.770778995	V	0.189421177	0.142371655	1.770536168
2962	R170P	0.2999	4.724	-0.338868678	1	-0.243167786	0	P	18.21761703	7.82	0	0	2.080527591	170	3594	-2.452976842	-0.4238	-1.968292863	R	0.326028347	0.118255377	1.660750782
2963	I146P	-0.19715	7.00559	-0.342337132	1	-0.243907798	0	P	10.18356609	4.92	0	0	7.775120373	146	1673	-1.438585422	-0.2523	-0.954751045	I	0.216823101	0.25752306	1.759139518
2964	K60V	0.16577	0.92087	-0.022085496	0	-0.243996328	0	V	9.210010529	6.89	1	0	4.757373746	60	3722	-5.097276521	-0.9023	-5.651464252	K	0.084434509	0.182216167	4.118501347
2965	Q4L	-0.02908	-0.76892	0.023250629	0	-0.244026489	0	L	20.10389519	6.11	0	0	3.605329933	4	600	0	0	0	Q	0.088787079	0.089967728	3.66234455
2966	E134D	-0.01263	0.47567	0.022258031	0	-0.244095645	0	D	17.18048668	5.97	0	0	2.837360534	134	2529	-1.455667937	-0.247845066	-1.234590562	E	0.033604622	0.04554224	4.163096394
2967	W62I	-0.0528	4.633	-0.366130863	1	-0.244193572	0	I	7.944673538	7.68	3	0	7.579004858	62	2810	-2.507285465	-0.4214	-2.645768928	W	0.228341103	0.207164407	2.442610098
2968	V55N	-0.23778	3.61104	-0.288116566	1	-0.244193572	0	N	9.223671913	4.11	3	0	13.97801555	55	2327	-0.955406861	-0.1928	-0.904491872	V	0.222552299	0.415899515	4.845151753
2969	L65K	0.25852	1.51713	-0.245519833	1	-0.244193572	0	K	4.942615986	4.92	3	0	8.000696218	65	2846	-0.629032213	-0.07492941	-0.967893186	L	0.180901527	0.40314281	1.51900721
2970	K22P	1.25835	4.67077	-0.260668014	1	-0.244463587	0	P	10.66356182	6.89	0	0	2.171109924	22	3428	0	0	0	K	0.194441319	0.283375144	1.722675822
2971	D99T	0.02482	1.00306	-0.017674091	0	-0.244566158	0	T	18.92849731	4.74	0	0	1.785034147	99	1229	-2.451620531	-0.375588175	-3.217705225	D	0.05210495	0.064356804	3.491247638
2972	H94I	0.06814	-0.48681	0.025072278	0	-0.245037996	0	I	17.69298935	5.23	0	0	7.295043916	94	1257	-0.002622582	-0.002116499	0.001071339	H	0.084374428	0.127708197	5.93726956
2973	G89L	-0.05072	1.93701	0.005201157	0	-0.245037996	0	L	16.5915184	2.06	0	0	0.914639926	89	2258	0	0	0	G	0.112188339	0.203225613	3.245912735
2974	S136Y	-0.03005	-0.38667	-0.033753069	0	-0.245037996	0	Y	19.49751854	3.97	1	0	1.672358391	136	3143	-0.10214499	-0.020127356	-0.053029527	S	0.028691292	0.043857098	5.337641859
2975	V176W	-0.05429	0.27808	-0.097721994	0	-0.24529244	0	W	17.21749687	4.11	0	0	2.43975179	176	1257	-0.563724382	-0.1047	-0.362862549	V	0.052622795	0.059880733	4.725686273
2976	N53Y	-0.08086	2.1962	-0.073185484	0	-0.245386621	0	Y	11.66932964	4.58	0	0	11.40206046	53	1599	-0.151587215	-0.028687419	-0.074080227	N	0.094158173	0.086220264	4.557327484
2977	K184L	0.03947	0.13374	-0.008303806	0	-0.245724503	0	L	15.77882957	6.89	0	0	2.259250438	184	439	0	0	0	K	0.026471615	0.050295353	5.469303254
2978	N191P	-0.03704	1.00311	-0.043639761	0	-0.24594056	0	P	15.54916191	4.58	0	0	1.222303607	191	3123	-0.167340903	-0.022482168	-0.127931626	N	0.112765312	0.095304728	4.056326783
2979	S162M	-0.15446	-0.15275	-0.026008987	0	-0.245968411	0	M	19.23825073	3.97	0	0	5.185538494	162	2928	0	0	0	S	0.0685215	0.148375988	2.467256534
2980	V120R	0.04933	3.93994	-0.23267618	1	-0.24649766	0	R	12.22665024	4.11	0	0	11.23406452	120	3368	0	0	0	V	0.052520275	0.066493273	7.209183304
2981	I141R	-0.01251	8.41343	-0.399038166	1	-0.24649766	0	R	9.853159904	4.92	0	0	12.84428613	141	2604	0	0	0	I	0.081355095	0.087909102	4.26570281
2982	L9K	-0.03449	6.64432	-0.315220391	1	-0.246571899	0	K	7.428297043	4.92	0	0	13.6444423	9	1907	-0.739859799	-0.115487025	-0.499198487	L	0.051608562	0.080078363	5.070036075
2983	D87Y	0.02431	0.44284	-0.054921656	0	-0.246578844	0	Y	19.10300636	4.74	0	0	1.592409468	87	341	-0.033980166	-0.013452358	-0.024461529	D	0.072368622	0.099897385	4.063143482
2984	E198T	-0.07662	-0.77272	-0.025826539	0	-0.24671784	0	T	10.4547205	5.97	0	0	6.317987889	198	3039	-2.549763912	-0.4523	-2.201585832	E	0.044897556	0.056162834	3.334013456
2985	M57V	-0.14159	3.65503	-0.007098787	0	-0.246769566	0	V	8.483745575	6.36	4	0	13.05392155	57	1455	-0.091286222	-0.023746926	0.242743444	M	0.10338068	0.187004924	4.162165896
2986	Q83L	0.03375	0.31102	-0.006371674	0	-0.246984281	0	L	20.73348808	6.11	0	0	2.253424582	83	3320	-3.805086401	-0.6857	-4.085691812	Q	0.145907402	0.175922871	2.79957221
2987	V78M	-0.08238	0.23307	-0.069380421	0	-0.246984281	0	M	13.54020691	4.11	0	0	11.38342674	78	436	-2.348361683	-0.375159696	-4.129905616	V	0.064151764	0.095521688	3.677715813
2988	M57E	-0.07009	5.03324	-0.359186224	1	-0.247014698	0	E	8.483745575	6.36	4	0	13.05392155	57	3422	-1.383333972	-0.2261	-0.901909293	M	0.031031847	0.083354235	4.386403871
2989	M201I	-0.03929	1.18234	-0.022629304	0	-0.247032669	0	I	11.16357899	6.36	0	0	7.869766057	201	3083	-0.664445147	-0.155283014	-0.749067288	M	0.040029049	0.061519384	4.462077781
2990	S163I	-0.01977	-0.02144	-0.005180274	0	-0.247548524	0	I	22.11980057	3.97	0	0	1.389064874	163	3151	-0.045396585	-0.01072353	-0.03451873	S	0.041811943	0.078155041	5.6218058
2991	S165W	0.04382	-0.69294	-0.034853305	0	-0.247548524	0	W	23.47231293	3.97	0	0	3.18927743	165	3261	0	0	0	S	0.136680603	0.203444958	1.910091568
2992	N148Y	0.11224	0.52062	0.016721484	0	-0.247548524	0	Y	15.1277895	4.58	0	0	2.074933945	148	2542	-0.030337178	-0.001334912	-0.04657272	N	0.146971226	0.169768095	4.420659543
2993	P157F	0.00029	2.45752	0.079626067	0	-0.247603764	0	F	13.96650314	4.11	3	0	5.213608501	157	1199	0	0	0	P	0.063167095	0.097575426	7.574028632
2994	R170I	-0.01959	-0.03795	0.046539415	0	-0.247603764	0	I	18.21761703	7.82	0	0	2.080527591	170	2500	-1.09237778	-0.155669393	-1.674537088	R	0.024982452	0.03911829	6.941925513
2995	S81I	-0.01168	1.45372	-0.404228284	1	-0.248104696	0	I	16.21577454	3.97	4	0	6.629313833	81	1609	0	0	0	S	0.072107792	0.097239733	3.434595066
2996	A132P	0.08157	4.50197	-0.419979869	1	-0.248495484	0	P	12.45786762	2.87	0	0	8.156365845	132	3490	-0.386132973	-0.065327559	-0.298507128	A	0.224947929	0.208253384	3.452252655
2997	A67W	0.0075	0.25885	-0.024664466	0	-0.248601919	0	W	8.93138504	2.87	0	0	1.306069224	67	540	-3.913347972	-0.7023	-4.164350455	A	0.07008934	0.153845549	3.134190409
2998	Q83G	-0.03518	0.97497	-0.010493621	0	-0.248652809	0	G	20.73348808	6.11	0	0	2.253424582	83	3498	-2.247726237	-0.280572968	-2.857082344	Q	0.102930069	0.178175449	2.895149086
2999	A95C	0.08792	1.42385	-0.024675919	0	-0.248869076	0	C	18.18625069	2.87	0	0	7.046752218	95	3668	-0.066683515	-0.0199346	-0.113106175	A	0.164165497	0.168154716	2.325569916
3000	E84F	-0.0991	-0.01343	-0.060431964	0	-0.248869076	0	F	23.50871277	5.97	0	0	1.784244284	84	3242	-0.418127092	-0.0738	-0.324310348	E	0.061280251	0.114336967	3.440485397
3001	A95H	-0.02964	10	-0.139131082	0	-0.248869076	0	H	18.18625069	2.87	0	0	7.046752218	95	2099	0	0	0	A	0.215304375	0.202321053	2.029411222
3002	S97N	-0.15076	0.09334	-0.01725305	0	-0.248869076	0	N	17.51577759	3.97	4	0	3.793341169	97	2305	0	0	0	S	0.046891212	0.088457108	3.035427143
3003	V122S	-0.05873	4.59162	-0.195494471	1	-0.248910808	0	S	7.042612553	4.11	0	1	12.97918295	122	2394	-1.992664989	-0.320980732	-2.602014294	V	0.03458643	0.041548967	5.219068589
3004	L9N	-0.11218	3.45115	0.014213692	0	-0.248919537	0	N	7.428297043	4.92	0	0	13.6444423	9	635	-0.414932161	-0.081224314	-0.08102497	L	0.046041012	0.06441772	4.47214059
3005	L65R	0.31252	1.66607	-0.041025101	0	-0.248919537	0	R	4.942615986	4.92	3	0	8.000696218	65	2193	-0.763270075	-0.109849647	-0.967893186	L	0.186201811	0.38260746	1.966721719
3006	V120G	-0.00428	5.41322	-0.057625938	0	-0.249028723	0	G	12.22665024	4.11	0	0	11.23406452	120	1487	-1.357041797	-0.132842322	-1.770907865	V	0.036368847	0.055681467	4.126553501
3007	R204V	0.00144	4.78788	-0.017809283	0	-0.249321938	0	V	18.21904182	7.82	0	0	5.183280005	204	454	0	0	0	R	0.137761116	0.087776184	5.680607509
3008	Y93G	0.02689	3.87849	-0.03708362	0	-0.249818696	0	G	16.50986671	4.73	0	0	7.475620826	93	1502	-0.046472759	-0.006039571	-0.051275034	Y	0.074297428	0.098625183	3.527136759
3009	W202T	-0.03701	4.63329	-0.348708511	1	-0.250029374	0	T	13.21769047	7.68	0	0	8.072223382	202	807	-0.140345234	-0.023059295	0.019310454	W	0.129110336	0.092559576	1.268874578
3010	D99S	0.0102	1.25248	-0.048063899	0	-0.250817971	0	S	18.92849731	4.74	0	0	1.785034147	99	2129	-2.389692326	-0.359478356	-2.633111738	D	0.057184219	0.070995808	5.627443983
3011	L102S	0.26313	2.85875	-0.036151485	0	-0.250817971	0	S	18.13634682	4.92	0	0	5.07633426	102	277	-0.568336008	-0.147845235	-2.280585354	L	0.072942734	0.07767868	4.521784824
3012	L104T	-0.17841	2.32415	-0.040221952	0	-0.250817971	0	T	21.25032997	4.92	0	0	5.057757566	104	2835	-0.075762989	-0.019708758	-0.224175037	L	0.07943821	0.099332809	4.928901206
3013	F121G	-0.17673	7.02077	-0.358272433	1	-0.250860143	0	G	8.446403503	4.62	0	0	13.71487417	121	573	-0.202934056	-0.008257785	-0.373590839	F	0.041480064	0.077602148	4.160971341
3014	F156R	-0.05496	10	-0.360207754	1	-0.250949839	0	R	11.08050728	4.62	4	0	8.255048124	156	157	-1.639885614	-0.225771996	-2.528584143	F	0.117314816	0.134429216	2.940829517
3015	H174Y	-0.03706	-0.81728	-0.012379331	0	-0.251118761	0	Y	15.73999119	5.23	0	0	4.167376649	174	371	-0.747202694	-0.147988677	-0.454480009	H	0.04594326	0.057442665	6.435203109
3016	A132N	0.10419	2.316	-0.407714536	1	-0.251119235	0	N	12.45786762	2.87	0	0	8.156365845	132	3146	-0.105051307	-0.037219144	-0.194151972	A	0.097742558	0.07832098	5.380106117
3017	S81K	-0.0649	2.17761	-0.396396077	1	-0.251119235	0	K	16.21577454	3.97	4	0	6.629313833	81	275	-0.957776963	-0.15	-0.716868524	S	0.088857651	0.174064398	2.283665073
3018	L128E	0.09481	3.52381	-0.41541432	1	-0.251210662	0	E	10.810709	4.92	1	0	10.02580404	128	2075	0	0	0	L	0.052519798	0.061478138	4.980840281
3019	S81F	0.18968	3.29013	-0.231484871	1	-0.251210662	0	F	16.21577454	3.97	4	0	6.629313833	81	2525	-0.494081512	-0.073597068	-0.37148076	S	0.137694836	0.155871868	2.802740403
3020	D87F	0.11605	0.32414	-0.05507806	0	-0.251210662	0	F	19.10300636	4.74	0	0	1.592409468	87	2798	-0.046777532	-0.016781427	-0.044267475	D	0.063677788	0.091527939	3.228810743
3021	Y93M	-0.13586	1.19519	0.002796491	0	-0.251210662	0	M	16.50986671	4.73	0	0	7.475620826	93	1219	-0.051936753	-0.0142	-0.057032639	Y	0.073997021	0.09021306	4.732418655
3022	Y93D	-0.05749	3.97682	-0.034690442	0	-0.251210662	0	D	16.50986671	4.73	0	0	7.475620826	93	317	-0.02014636	-0.003488962	-0.037347259	Y	0.053846359	0.052601576	4.118566723
3023	E178P	-0.05041	2.81558	-0.368921567	1	-0.251737173	0	P	14.97940731	5.97	0	0	3.677550071	178	2246	-1.298142243	-0.160355282	-1.604666347	E	0.193425655	0.165455461	2.629038885
3024	A131D	-0.01667	0.42444	0.046764628	0	-0.251764413	0	D	14.45123577	2.87	0	0	5.595844474	131	3448	0	0	0	A	0.054874897	0.085101128	5.820569049
3025	M133G	-0.04154	4.90902	-0.019541903	0	-0.251775612	0	G	13.72738457	6.36	0	0	7.978120244	133	2865	-0.023980333	-0.002114838	-0.03631038	M	0.076241016	0.112451315	3.545264324
3026	N53F	0.07168	3.74049	-0.199584946	1	-0.251943389	0	F	11.66932964	4.58	0	0	11.40206046	53	2544	-0.155786929	-0.02977992	-0.099621508	N	0.074742794	0.077852488	3.683009331
3027	M57R	0.02496	4.92296	-0.369685723	1	-0.251943389	0	R	8.483745575	6.36	4	0	13.05392155	57	1403	-1.446022203	-0.2261	-0.901909293	M	0.045009375	0.080195546	3.113816719
3028	D173T	-0.17372	1.9426	-0.023965328	0	-0.251958366	0	T	17.77380371	4.74	0	0	2.024628673	173	817	-0.099171071	-0.035036208	-0.078555015	D	0.083850861	0.082369804	3.095165883
3029	I190A	-0.01934	2.23743	-0.037701598	0	-0.252198224	0	A	13.97486401	4.92	0	0	4.32303351	190	1729	0	0	0	I	0.076760292	0.129823446	5.217909631
3030	V55L	0.09198	1.00434	-0.025633211	0	-0.252385155	0	L	9.223671913	4.11	3	0	13.97801555	55	1733	-0.215832966	-0.056146145	-0.326914689	V	0.150923252	0.310208797	5.300882502
3031	V185C	-0.02103	2.46404	-0.028543826	0	-0.252422855	0	C	12.67590427	4.11	0	0	7.126589361	185	1062	0	0	0	V	0.078179836	0.104324818	4.106473236
3032	D205V	0.02216	0.98291	0.014055342	0	-0.252422855	0	V	21.92226791	4.74	0	0	2.307180931	205	1393	0	0	0	D	0.032296181	0.047915459	7.335123324
3033	T144E	-0.09347	9.72492	-0.369839734	1	-0.252706158	0	E	5.199973106	4.11	4	0	12.42685772	144	162	-0.127167702	-0.028147488	-0.079157408	T	0.078115702	0.115222096	3.152040531
3034	S81L	0.11773	-0.09087	-0.391822104	1	-0.252706158	0	L	16.21577454	3.97	4	0	6.629313833	81	1512	-0.058985898	-0.015344416	0.144581954	S	0.120457172	0.175094843	2.780771828
3035	M133N	-0.06938	3.83977	-0.02387874	0	-0.252706158	0	N	13.72738457	6.36	0	0	7.978120244	133	519	-0.095783399	-0.0166	-0.094847965	M	0.074000359	0.077581406	5.605222495
3036	A143D	-0.02251	4.85865	-0.021730894	0	-0.252706158	0	D	5.944453716	2.87	0	0	12.49236106	143	2514	-1.198113443	-0.2952	-1.13021494	A	0.083542347	0.120943487	6.938343012
3037	D87T	-0.03623	1.09792	-0.024979528	0	-0.253142885	0	T	19.10300636	4.74	0	0	1.592409468	87	2809	-0.06293699	-0.01157832	-0.173543217	D	0.07736969	0.087237835	2.573165425
3038	A101Q	0.0143	8.40763	-0.405957066	1	-0.253523159	0	Q	17.04620743	2.87	4	0	6.520369472	101	1153	-0.050531253	-0.01314505	-0.136455553	A	0.123706818	0.119939327	3.382269333
3039	L104Q	0.13755	1.631	-0.023877325	0	-0.253523159	0	Q	21.25032997	4.92	0	0	5.057757566	104	1302	-0.037477389	-0.015825207	-0.159551402	L	0.087460518	0.128182411	2.431435826
3040	M133D	-0.08393	4.55593	-0.029599932	0	-0.253523159	0	D	13.72738457	6.36	0	0	7.978120244	133	2327	-0.095783399	-0.0166	-0.094847965	M	0.075816631	0.085036039	5.727454486
3041	V54P	0.10104	5.31695	-0.123581683	0	-0.253625289	0	P	11.55442524	4.11	3	0	13.01301294	54	3195	-2.806843922	-0.373225241	-3.281444494	V	0.195813656	0.195267916	3.321559402
3042	W62V	-0.0961	4.1126	-0.322211368	1	-0.253644287	0	V	7.944673538	7.68	3	0	7.579004858	62	3678	-2.221311041	-0.347007465	-2.353676706	W	0.138268471	0.222705364	2.470075449
3043	D159F	0.08321	0.25517	0.003581447	0	-0.253713588	0	F	16.00409508	4.74	0	0	5.7012012	159	2133	-0.049614261	-0.006975449	-0.051065145	D	0.140712738	0.170936823	3.221816384
3044	V181W	-0.01988	3.75756	-0.05395859	0	-0.253776458	0	W	13.10623646	4.11	0	0	7.254630238	181	2097	0	0	0	V	0.147134304	0.200702429	4.33245669
3045	N148V	0.04534	0.24453	-0.012473833	0	-0.253815989	0	V	15.1277895	4.58	0	0	2.074933945	148	847	-0.037641791	-0.006398963	-0.070133059	N	0.135684013	0.183207989	2.974836896
3046	S97I	-0.01385	2.85406	-0.401142835	1	-0.254085538	0	I	17.51577759	3.97	4	0	3.793341169	97	3689	0	0	0	S	0.056868553	0.0897789	4.532687767
3047	V79M	0.15606	0.99249	-0.113941359	0	-0.254085538	0	M	12.82095432	4.11	0	0	10.38014135	79	2924	-1.720631689	-0.4476	-2.061274175	V	0.076065063	0.125440598	3.49704632
3048	L105Q	-0.07355	4.49742	-0.257222382	1	-0.254085538	0	Q	19.67057228	4.92	0	0	7.751087407	105	198	-0.142666879	-0.013918283	-0.385115551	L	0.080854416	0.079618454	6.965376064
3049	V55G	-0.17725	4.97951	-0.354408017	1	-0.254103162	0	G	9.223671913	4.11	3	0	13.97801555	55	3522	-0.504657666	-0.071517639	-0.480866973	V	0.153818607	0.283661604	2.685527626
3050	N77G	-0.07809	3.51785	-0.034678145	0	-0.254186404	0	G	10.64617348	4.58	4	0	9.550590271	77	12	-1.699105211	-0.2761	-1.33087974	N	0.103243351	0.132320881	3.206548694
3051	Q107I	-0.01228	0.15564	0.021163092	0	-0.254575742	0	I	24.92017937	6.11	0	0	1.257057833	107	1268	-0.116105463	-0.016738873	-0.173607359	Q	0.062736511	0.081108093	5.133817667
3052	N193I	0.02218	2.98821	0.010173341	0	-0.254619669	0	I	14.68216228	4.58	0	0	1.043771877	193	2692	-2.583662229	-0.4404	-2.157008648	N	0.104540825	0.171812773	2.775934308
3053	A179L	0.01408	-0.16582	-0.005619687	0	-0.254619669	0	L	17.62024689	2.87	0	0	1.559264345	179	2664	0	0	0	A	0.027277946	0.034406424	2.07360182
3054	S183V	-0.01769	0.40319	-0.045033492	0	-0.25465435	0	V	15.98010635	3.97	0	0	4.08739996	183	1034	-0.686492343	-0.095180022	-1.043629718	S	0.118915081	0.178100109	2.931244054
3055	G182N	-0.04919	2.5263	0.007260472	0	-0.254785048	0	N	16.60614395	2.06	0	0	3.263750441	182	678	-0.580797911	-0.127522243	-0.628324561	G	0.038554668	0.070012808	6.523497968
3056	V55M	-0.11631	2.22703	-0.028148677	0	-0.255016602	0	M	9.223671913	4.11	3	0	13.97801555	55	2525	-0.179493571	-0.046692923	-0.594192242	V	0.213325024	0.383069992	1.880971671
3057	L98M	-0.03186	0.53064	-0.019535926	0	-0.255063852	0	M	15.45656109	4.92	0	0	6.275034204	98	147	-2.358221494	-0.4119	-2.478055134	L	0.111098289	0.119544029	3.279466621
3058	L88N	0.1321	3.5564	-0.043162508	0	-0.255807281	0	N	16.02556419	4.92	0	0	5.747261286	88	67	-0.02096093	-0.005452714	-0.052561411	L	0.122226238	0.195197344	1.923098679
3059	N77W	0.04026	10	-0.431479818	1	-0.255807281	0	W	10.64617348	4.58	4	0	9.550590271	77	1484	-0.929788164	-0.167276157	-0.948123867	N	0.204216957	0.272804737	3.421226403
3060	I142D	-0.47006	4.94975	-0.371234867	1	-0.255807281	0	D	7.117970943	4.92	3	0	12.63543337	142	2106	-0.159512751	-0.0285	-0.150133958	I	0.067436934	0.209243357	1.647257858
3061	T8C	0.00586	1.23399	0.04930486	0	-0.256029634	0	C	10.33290386	4.11	2	0	12.13075387	8	1191	-1.83721369	-0.312458865	-1.991158116	T	0.037988663	0.08301115	3.033621564
3062	P26L	-0.12687	6.28824	-0.152205759	0	-0.256339874	0	L	9.325831413	4.11	4	0	6.566377589	26	816	0	0	0	P	0.129808187	0.196372032	2.744026951
3063	G90I	0.11381	4.36099	-0.033377681	0	-0.256427085	0	I	16.62829018	2.06	0	0	1.903643923	90	3131	-0.088059077	-0.017482306	-0.088401487	G	0.186595917	0.177108765	2.574659373
3064	S162H	0.05616	1.86932	-0.024892289	0	-0.256435776	0	H	19.23825073	3.97	0	0	5.185538494	162	2798	0	0	0	S	0.103710175	0.14112711	3.818726018
3065	E134F	-0.04337	-0.68149	-0.010183578	0	-0.257005126	0	F	17.18048668	5.97	0	0	2.837360534	134	185	-0.64030509	-0.068641245	-0.521940476	E	0.035205841	0.041692972	5.511243859
3066	G188V	-0.07044	4.73317	-0.046696339	0	-0.257109835	0	V	15.58736229	2.06	0	0	2.232074367	188	2436	0	0	0	G	0.090937138	0.096872091	0.660454314
3067	W202D	0.00794	7.61045	-0.363055948	1	-0.257116761	0	D	13.21769047	7.68	0	0	8.072223382	202	1964	-0.281524583	-0.039454442	-0.324641646	W	0.066028118	0.058532238	4.893022821
3068	T112V	0.02201	-0.05951	0.010076992	0	-0.257522007	0	V	27.79753113	4.11	0	0	1.171445623	112	3700	0	0	0	T	0.038121223	0.057816982	6.969578788
3069	G58V	0.50373	0.22546	-0.335917685	1	-0.257629741	0	V	10.22225857	2.06	0	0	10.61502883	58	190	-1.341352834	-0.348935529	-2.579054919	G	0.26941824	0.363598108	3.205620281
3070	K60I	0.03674	0.4616	-0.014273736	0	-0.258018405	0	I	9.210010529	6.89	1	0	4.757373746	60	1670	-4.698712586	-0.798618766	-5.026037551	K	0.079883099	0.1843853	3.148245221
3071	V54W	0.11409	10	-0.257516984	1	-0.258018405	0	W	11.55442524	4.11	3	0	13.01301294	54	3428	-4.080281633	-0.6571	-3.736911507	V	0.127613068	0.196240187	4.304184806
3072	P26Y	-0.16048	10	-0.163264183	0	-0.258018405	0	Y	9.325831413	4.11	4	0	6.566377589	26	1556	-3.816799645	-0.6666	-4.018450462	P	0.130987167	0.242870331	2.837786418
3073	D24W	0.25363	-0.54732	-0.04490948	0	-0.258039015	0	W	5.360919952	4.74	0	0	5.903041359	24	3341	-1.17465985	-0.2071	-1.056182337	D	0.171657801	0.306528628	2.388313249
3074	G182C	-0.1413	4.28573	-0.016151043	0	-0.258041086	0	C	16.60614395	2.06	0	0	3.263750441	182	768	-0.833856795	-0.1952	-0.763626891	G	0.040677547	0.068094254	5.948298113
3075	Y197I	0.06163	4.89889	0.021125088	0	-0.258053889	0	I	10.85731697	4.73	0	0	7.220669367	197	2413	0	0	0	Y	0.234311581	0.22029388	2.715298091
3076	K130H	0.06654	0.35591	-0.059887084	0	-0.258063716	0	H	13.0798521	6.89	0	0	3.799508476	130	2098	-2.040362631	-0.4666	-0.75096373	K	0.025661945	0.043656588	5.986517583
3077	E84Y	0.00397	0.12432	-0.053821392	0	-0.258063716	0	Y	23.50871277	5.97	0	0	1.784244284	84	3235	-0.418127092	-0.0738	-0.324310348	E	0.054005623	0.082994938	3.960859198
3078	L88K	0.03221	2.97079	-0.02165553	0	-0.258063716	0	K	16.02556419	4.92	0	0	5.747261286	88	469	-0.053353737	-0.006341421	-0.048577141	L	0.277307987	0.36502099	2.786854133
3079	E63V	0.09558	0.66191	-0.055510555	0	-0.25825996	0	V	8.619969368	5.97	0	0	4.31734416	63	3004	-3.25912353	-0.638	-3.668112725	E	0.080345631	0.121818066	2.134779194
3080	V120C	0.13917	2.57044	-0.081095034	0	-0.258260541	0	C	12.22665024	4.11	0	0	11.23406452	120	2215	-1.938046776	-0.4738	-2.099320999	V	0.038681984	0.043263197	6.347570203
3081	A179V	-0.06031	0.54742	-0.00512361	0	-0.258852028	0	V	17.62024689	2.87	0	0	1.559264345	179	2724	0	0	0	A	0.029024124	0.049284458	6.945826908
3082	I190S	-0.02786	2.82687	-0.021659212	0	-0.259117633	0	S	13.97486401	4.92	0	0	4.32303351	190	1879	0	0	0	I	0.112068176	0.091446161	2.057070918
3083	D87A	-0.02537	1.17832	-0.039099761	0	-0.259168497	0	A	19.10300636	4.74	0	0	1.592409468	87	632	-0.072869365	-0.014162098	-0.154796216	D	0.074841499	0.110641956	3.341411349
3084	V54R	-0.09648	10	-0.36586404	1	-0.259346609	0	R	11.55442524	4.11	3	0	13.01301294	54	1189	-1.557373631	-0.239869887	-2.559546359	V	0.064019203	0.088828325	4.059036175
3085	H94G	0.02251	1.61492	-0.016254391	0	-0.259885484	0	G	17.69298935	5.23	0	0	7.295043916	94	3286	-0.060235434	-0.010460703	-0.04124945	H	0.054478168	0.077850342	3.71926119
3086	D173G	-0.02611	1.8566	-0.017642379	0	-0.260039434	0	G	17.77380371	4.74	0	0	2.024628673	173	523	-0.346502723	-0.057734707	-0.175816238	D	0.045427322	0.066941977	2.214780325
3087	I123E	-0.06734	2.8299	-0.375165708	1	-0.260076451	0	E	3.624712229	4.92	4	1	15.90711996	123	3376	-1.593707786	-0.3023	-1.734165806	I	0.097991228	0.154643953	3.485388803
3088	S97H	-0.02604	1.69055	-0.02852538	0	-0.260076451	0	H	17.51577759	3.97	4	0	3.793341169	97	2975	0	0	0	S	0.049026489	0.058914661	3.302315913
3089	E84V	-0.05549	0.27284	-0.040339012	0	-0.260189206	0	V	23.50871277	5.97	0	0	1.784244284	84	852	-0.385696057	-0.0738	-0.324310348	E	0.055086136	0.057330132	2.915376467
3090	V55C	-0.02946	2.41508	-0.017380756	0	-0.260223758	0	C	9.223671913	4.11	3	0	13.97801555	55	2617	-0.18793949	-0.058725841	-0.503575542	V	0.156532288	0.361338139	1.847744323
3091	W62L	-0.01076	2.17756	-0.334942678	1	-0.260223758	0	L	7.944673538	7.68	3	0	7.579004858	62	213	-2.507285465	-0.4214	-2.645768928	W	0.128032207	0.14628005	4.243797691
3092	E63S	-0.02942	0.838	-0.041848689	0	-0.260223758	0	S	8.619969368	5.97	0	0	4.31734416	63	2414	-3.573566597	-0.638	-3.668112725	E	0.050281525	0.109647512	3.121715016
3093	D100S	0.02795	1.41946	-0.044037155	0	-0.260293128	0	S	20.00263214	4.74	0	0	2.740846069	100	166	-0.059213599	-0.007250028	-0.065077657	D	0.040822983	0.064469814	6.095711788
3094	L128K	-0.06095	3.59063	-0.346787365	1	-0.260293128	0	K	10.810709	4.92	1	0	10.02580404	128	2744	-0.067244013	-0.011637327	-0.064254744	L	0.06528616	0.099802017	4.459000113
3095	S97G	-0.00005	1.01722	-0.0743551	0	-0.260402196	0	G	17.51577759	3.97	4	0	3.793341169	97	321	0	0	0	S	0.081672668	0.071922779	4.575129745
3096	M57T	0.10605	3.94237	-0.11457743	0	-0.260487529	0	T	8.483745575	6.36	4	0	13.05392155	57	968	-1.446022203	-0.2261	-0.901909293	M	0.066862583	0.133358359	2.212823007
3097	P168A	-0.11	1.28238	-0.016068855	0	-0.260592987	0	A	20.93118286	4.11	0	0	4.585584185	168	2932	0	0	0	P	0.034341812	0.051602364	4.863316557
3098	T61R	0.82367	-1.70569	-0.357883421	1	-0.26101228	0	R	6.043539047	4.11	0	0	10.76251421	61	2030	-0.068150909	-0.017728574	-0.658477626	T	0.241551161	0.347598314	2.127884919
3099	Q116V	-0.06986	0.11742	-0.025812217	0	-0.261782349	0	V	19.91520119	6.11	0	0	4.038957343	116	3017	-0.069303637	-0.018028442	-0.089429975	Q	0.04282093	0.068727493	6.528957513
3100	R82L	0.03443	0.75183	0.03078563	0	-0.261875149	0	L	19.61334991	7.82	3	0	2.450761671	82	1488	-4.625117351	-0.7761	-4.516966362	R	0.033597946	0.075236797	2.728365847
3101	E84L	0.00674	0.12316	-0.085146142	0	-0.261875149	0	L	23.50871277	5.97	0	0	1.784244284	84	1418	-0.385696057	-0.0738	-0.324310348	E	0.037947655	0.070281506	4.056054323
3102	R82W	0.14829	0.80012	0.034204675	0	-0.261875149	0	W	19.61334991	7.82	3	0	2.450761671	82	522	-4.96617055	-0.7761	-4.516966362	R	0.066467285	0.127524376	3.069241189
3103	T46L	-0.01058	-0.71806	0.007956349	0	-0.262305234	0	L	14.75976563	4.11	0	0	6.169389329	46	2541	-0.111115183	-0.028905172	-0.076215564	T	0.051706314	0.077490807	5.288700849
3104	M57C	0.23273	3.47097	-0.057912928	0	-0.2624027	0	C	8.483745575	6.36	4	0	13.05392155	57	2191	-1.446022203	-0.2261	-0.901909293	M	0.043409348	0.117437959	2.689689059
3105	S81N	-0.07158	1.94022	-0.033583523	0	-0.262496155	0	N	16.21577454	3.97	4	0	6.629313833	81	3138	-0.874599301	-0.15	-0.716868524	S	0.082097054	0.159573793	3.637741427
3106	L104E	0.06025	2.5145	-0.017043573	0	-0.262709884	0	E	21.25032997	4.92	0	0	5.057757566	104	1859	-0.035963128	-0.015431292	0.037978921	L	0.085459709	0.086673737	3.69630058
3107	K189W	0.07553	0.25401	0.012177402	0	-0.263617649	0	W	14.99864864	6.89	0	0	1.381249882	189	528	-2.363287359	-0.4238	-1.83536479	K	0.082165718	0.090579987	1.614025535
3108	D100L	-0.08083	1.12955	-0.036386744	0	-0.263656958	0	L	20.00263214	4.74	0	0	2.740846069	100	380	-0.112956313	-0.010923861	-0.194591015	D	0.063467979	0.089579105	3.657522071
3109	G89W	0.08367	2.04606	-0.027264026	0	-0.263656958	0	W	16.5915184	2.06	0	0	0.914639926	89	2942	-0.377138393	-0.0857	-0.39116464	G	0.140322685	0.307944775	2.214659011
3110	D87K	-0.1074	1.07946	-0.000622111	0	-0.263656958	0	K	19.10300636	4.74	0	0	1.592409468	87	2966	-0.16870914	-0.031266572	-0.101241642	D	0.05441761	0.101508617	2.826038237
3111	D110K	-0.09142	0.46746	0.004759789	0	-0.263656958	0	K	25.10586166	4.74	2	0	2.782494413	110	2237	0	0	0	D	0.05408287	0.08117342	2.140862737
3112	D205K	0.01487	0.40981	-0.01762815	0	-0.263936635	0	K	21.92226791	4.74	0	0	2.307180931	205	2053	0	0	0	D	0.023966789	0.03704977	5.274224287
3113	W169R	0.16303	7.3902	-0.332798312	1	-0.263936635	0	R	17.68911362	7.68	4	0	8.074713137	169	719	0	0	0	W	0.05370903	0.056467056	3.534570565
3114	V54Q	-0.03674	7.86901	-0.362917514	1	-0.263937972	0	Q	11.55442524	4.11	3	0	13.01301294	54	149	-1.020015027	-0.265343669	-1.875207018	V	0.053365231	0.080508471	4.101599247
3115	D32W	-0.13369	1.06887	-0.302919055	1	-0.263937972	0	W	6.146258831	4.74	4	0	9.915459468	32	2360	-1.59686217	-0.2999	-1.251898742	D	0.173569202	0.232387304	1.485207582
3116	M201Q	-0.13466	3.43626	-0.093484146	0	-0.264365016	0	Q	11.16357899	6.36	0	0	7.869766057	201	3018	-0.077307764	-0.020110611	-0.103051294	M	0.039871454	0.06035316	6.367610934
3117	Q172C	-0.13282	0.41647	0.025205596	0	-0.2647321	0	C	16.59084129	6.11	0	0	4.586249451	172	1074	-0.153928985	-0.0333	-0.114351774	Q	0.044680595	0.061953068	4.305040239
3118	E149Y	0.10873	-0.41116	-0.017796907	0	-0.2647321	0	Y	15.88132572	5.97	0	0	1.441588145	149	1402	0	0	0	E	0.055028439	0.086172342	3.559640019
3119	V54G	-0.21813	6.14756	-0.050630257	0	-0.264793926	0	G	11.55442524	4.11	3	0	13.01301294	54	2723	-1.74369146	-0.266563965	-1.648612335	V	0.065724373	0.075964212	4.15877219
3120	A12P	1.45442	-1.13755	-0.276777708	1	-0.265175889	0	P	4.025520325	2.87	0	0	13.53500656	12	3611	-1.862939195	-0.3023	-1.721215226	A	0.180576801	0.295179725	2.009549107
3121	G20Y	-0.08917	1.13919	-0.364445891	1	-0.265217265	0	Y	8.220127106	2.06	4	0	6.956812332	20	1256	-4.551220438	-0.8523	-5.333410085	G	0.254510403	0.370921969	2.516979072
3122	A92E	0.05326	3.79147	0.002563075	0	-0.265422191	0	E	13.7103157	2.87	0	0	6.833888953	92	3060	-0.029232009	-0.00529707	-0.110402389	A	0.121469498	0.23756671	2.556506419
3123	L105M	-0.07658	0.19114	-0.040470091	0	-0.265422191	0	M	19.67057228	4.92	0	0	7.751087407	105	3244	-0.121851889	-0.031698187	-0.266154931	L	0.109340668	0.093995571	2.233325522
3124	G89F	-0.16119	1.96222	0.021528224	0	-0.265497756	0	F	16.5915184	2.06	0	0	0.914639926	89	1858	-0.08997066	-0.010997042	-0.111945767	G	0.184283257	0.2521348	1.781793972
3125	A132F	0.11189	9.88166	-0.027748859	0	-0.265497756	0	F	12.45786762	2.87	0	0	8.156365845	132	1412	-0.184772386	-0.031495808	-0.22218011	A	0.200306892	0.213715553	1.184929422
3126	A101K	0.0387	10	-0.442327291	1	-0.265497756	0	K	17.04620743	2.87	4	0	6.520369472	101	3730	-0.334144079	-0.048743905	-0.252474054	A	0.249076843	0.218820095	1.227578019
3127	V181P	-0.1725	5.55108	-0.369674681	1	-0.265510469	0	P	13.10623646	4.11	0	0	7.254630238	181	2079	-2.091273127	-0.3642	-1.520311844	V	0.256056786	0.225816727	2.979669208
3128	H174T	0.11437	0.38676	0.016234418	0	-0.265552749	0	T	15.73999119	5.23	0	0	4.167376649	174	2281	-0.322989879	-0.084569689	-0.454480009	H	0.04664278	0.059381962	2.760231285
3129	G194A	0.02792	3.03729	-0.068551199	0	-0.265621702	0	A	16.85142708	2.06	0	0	0.622574138	194	138	-0.021166457	-0.002103929	-0.050620541	G	0.065525532	0.06849122	4.316229965
3130	R47L	-0.02684	0.03762	-0.018625305	0	-0.265622951	0	L	16.37668037	7.82	0	0	2.255711085	47	3407	0	0	0	R	0.032624245	0.065905094	3.459767507
3131	G182M	0.02873	3.72847	-0.006915512	0	-0.266153904	0	M	16.60614395	2.06	0	0	3.263750441	182	1456	-0.750373784	-0.1952	-0.763626891	G	0.038728714	0.05211997	3.992006636
3132	I190R	0.01495	1.15751	-0.049203127	0	-0.266153904	0	R	13.97486401	4.92	0	0	4.32303351	190	2940	0	0	0	I	0.150503635	0.161499977	2.718252127
3133	D99V	0.10364	1.42862	0.006911321	0	-0.266361157	0	V	18.92849731	4.74	0	0	1.785034147	99	1306	-0.535827124	-0.139388471	-1.217259915	D	0.05363369	0.068369865	3.003892299
3134	E149F	-0.04314	-0.45762	-0.035669339	0	-0.266363705	0	F	15.88132572	5.97	0	0	1.441588145	149	2834	0	0	0	E	0.082239151	0.105481148	6.07146833
3135	D32L	-0.05507	1.76415	-0.328791095	1	-0.266656262	0	L	6.146258831	4.74	4	0	9.915459468	32	2080	-0.748113821	-0.11339247	-0.836149063	D	0.139795065	0.270430923	1.687969105
3136	L88E	-0.04779	4.81197	-0.032034944	0	-0.266825504	0	E	16.02556419	4.92	0	0	5.747261286	88	55	-0.014038067	-0.003651821	-0.017507037	L	0.149043083	0.293424368	2.438171915
3137	D173L	0.00727	1.51548	-0.007007921	0	-0.266932747	0	L	17.77380371	4.74	0	0	2.024628673	173	3343	-0.114315035	-0.045060722	-0.055347258	D	0.031838417	0.046469688	5.031126417
3138	I190K	0.12173	1.05099	-0.029529055	0	-0.266932747	0	K	13.97486401	4.92	0	0	4.32303351	190	1718	0	0	0	I	0.12536335	0.118121862	3.898924616
3139	N139V	-0.02996	-0.36944	-0.00000564	0	-0.267254278	0	V	15.78532314	4.58	0	0	7.36985389	139	1896	-0.02812372	-0.007316021	0.033654083	N	0.022667408	0.028232574	3.23549159
3140	D99A	0.05554	1.36975	-0.01368367	0	-0.26738841	0	A	18.92849731	4.74	0	0	1.785034147	99	1939	-2.889240011	-0.489429202	-3.217705225	D	0.052382469	0.083179951	6.363043673
3141	I190W	-0.01522	1.78294	-0.029274932	0	-0.267780627	0	W	13.97486401	4.92	0	0	4.32303351	190	12	0	0	0	I	0.08823061	0.185667753	1.387968496
3142	S31V	-0.10645	-0.21621	-0.057078682	0	-0.268109919	0	V	7.777952194	3.97	0	0	5.267439346	31	3726	-1.020975901	-0.2023	-0.976767869	S	0.092135191	0.123254299	4.626815066
3143	D99I	0.00401	0.93409	-0.012323793	0	-0.268244325	0	I	18.92849731	4.74	0	0	1.785034147	99	1070	-0.369107114	-0.096018425	-0.810683746	D	0.057571411	0.084364414	2.304246901
3144	P157A	-0.01346	2.49431	-0.008765423	0	-0.268720602	0	A	13.96650314	4.11	3	0	5.213608501	157	214	-0.361197179	-0.046652732	-0.476416248	P	0.054647923	0.052060127	4.810646426
3145	T8F	-0.01975	4.0728	0.00412687	0	-0.268787195	0	F	10.33290386	4.11	2	0	12.13075387	8	1573	-0.583721282	-0.079276919	-0.563405607	T	0.082502365	0.111752272	4.264217878
3146	V120E	-0.06927	5.15782	-0.289923668	1	-0.268952997	0	E	12.22665024	4.11	0	0	11.23406452	120	270	-0.350778273	-0.115922046	0.235211797	V	0.046011448	0.08219409	5.440302672
3147	V54T	0.04464	2.96126	-0.061468536	0	-0.269144142	0	T	11.55442524	4.11	3	0	13.01301294	54	532	-1.706395681	-0.262334825	-2.559546359	V	0.044944286	0.062859058	4.60273005
3148	Y109W	0.03417	1.32178	0.006188959	0	-0.26915088	0	W	21.59226799	4.73	0	0	7.560569816	109	342	0	0	0	Y	0.075903893	0.110166073	2.560113684
3149	N74V	-0.06456	2.88254	0.018289385	0	-0.26924854	0	V	7.90781641	4.58	3	0	5.671408758	74	752	-0.605484816	-0.102056645	-0.667540877	N	0.038881302	0.07761693	3.726215073
3150	Y197M	-0.21084	0.74428	-0.025621304	0	-0.269263892	0	M	10.85731697	4.73	0	0	7.220669367	197	2497	-0.054586617	-0.0142	0	Y	0.110455751	0.148158073	3.074394597
3151	T8P	0.37564	3.90731	-0.266232739	1	-0.269421967	0	P	10.33290386	4.11	2	0	12.13075387	8	2394	-2.854719672	-0.4619	-2.311322799	T	0.129339218	0.124402642	4.361435743
3152	I190H	0.01301	2.14042	-0.046897541	0	-0.269583274	0	H	13.97486401	4.92	0	0	4.32303351	190	483	0	0	0	I	0.154572487	0.178883314	3.740056902
3153	V54S	0.00376	5.01066	-0.061265184	0	-0.269652557	0	S	11.55442524	4.11	3	0	13.01301294	54	1471	-1.552889175	-0.2224021	-2.104079347	V	0.063202381	0.071516991	5.049800778
3154	P157L	-0.04744	2.20225	0.06972283	0	-0.270538039	0	L	13.96650314	4.11	3	0	5.213608501	157	3266	-0.142392321	-0.019131074	-0.30971789	P	0.048169136	0.054645538	5.457348682
3155	P186T	0.023	1.80808	-0.028468112	0	-0.270575144	0	T	13.46545219	4.11	0	0	5.089266703	186	656	-1.169613731	-0.18888438	-1.694719432	P	0.070704937	0.092320442	1.883986369
3156	D110Q	-0.00461	1.75279	0.026452496	0	-0.270621453	0	Q	25.10586166	4.74	2	0	2.782494413	110	3357	0	0	0	D	0.072641373	0.094604969	4.065947823
3157	A131W	0.0969	-1.00694	-0.054685507	0	-0.270621453	0	W	14.45123577	2.87	0	0	5.595844474	131	3388	0	0	0	A	0.054986	0.064096212	4.587953118
3158	S64H	-0.05093	4.57554	-0.026766446	0	-0.270866525	0	H	5.34096384	3.97	2	0	6.449582735	64	20	-1.272021952	-0.3309	-1.943083777	S	0.148518085	0.252544522	3.376289056
3159	T40L	0.4716	1.24268	-0.29021886	1	-0.270866525	0	L	7.184308052	4.11	4	0	14.04654589	40	2346	-0.255760114	-0.066532674	0.084825283	T	0.367790937	0.708521724	2.108612702
3160	G18M	-0.03498	3.96779	-0.023373254	0	-0.270907257	0	M	12.01083946	2.06	1	0	6.130906393	18	50	-0.014949613	-0.003651821	-0.015075041	G	0.086114407	0.126556158	4.044574413
3161	R47Y	-0.01884	0.12376	-0.0100071	0	-0.270907257	0	Y	16.37668037	7.82	0	0	2.255711085	47	1638	0	0	0	R	0.056965828	0.077970505	3.440651818
3162	L105C	-0.18691	4.26918	-0.060449836	0	-0.270950797	0	C	19.67057228	4.92	0	0	7.751087407	105	1945	-0.376355797	-0.077742887	-0.611080634	L	0.105636597	0.105510712	6.294803545
3163	R75H	0.13544	10	-0.403697328	1	-0.270950797	0	H	8.683074951	7.82	4	1	10.08240113	75	2634	-0.132823825	-0.034552394	-0.576166606	R	0.285841465	0.35308671	2.639622135
3164	T61E	-0.44352	-0.27552	-0.331334379	1	-0.271053727	0	E	6.043539047	4.11	0	0	10.76251421	61	2648	-1.103369661	-0.213264197	-1.99873073	T	0.189527273	0.341654301	1.447961314
3165	G20M	-0.00503	-0.76607	-0.362692364	1	-0.271053727	0	M	8.220127106	2.06	4	0	6.956812332	20	3041	-1.0732192	-0.279184044	-3.80629349	G	0.168599606	0.330315351	2.186412888
3166	L98E	0.04115	3.36906	-0.403482258	1	-0.27105645	0	E	15.45656109	4.92	0	0	6.275034204	98	2461	-0.845502716	-0.168246772	-1.740029409	L	0.075514317	0.120884418	2.221219087
3167	V78G	-0.0885	6.00299	-0.190102994	1	-0.27153676	0	G	13.54020691	4.11	0	0	11.38342674	78	3427	-3.788152219	-0.549464369	-4.129905616	V	0.067036152	0.137827158	3.531473001
3168	T61P	0.00721	-0.33582	-0.308821099	1	-0.272234116	0	P	6.043539047	4.11	0	0	10.76251421	61	1797	-2.111793475	-0.335007429	-1.99873073	T	0.323001862	0.367728949	1.8721903
3169	Q83W	-0.06195	0.37591	-0.007880938	0	-0.272323358	0	W	20.73348808	6.11	0	0	2.253424582	83	2115	-4.106413779	-0.6857	-4.085691812	Q	0.096290588	0.241615295	3.084772255
3170	R204M	0.10707	1.30308	0.032226241	0	-0.272647005	0	M	18.21904182	7.82	0	0	5.183280005	204	985	0	0	0	R	0.040578842	0.052227259	5.321506442
3171	E198N	-0.05811	0.06776	0.004936223	0	-0.272647005	0	N	10.4547205	5.97	0	0	6.317987889	198	839	-2.6751681	-0.4523	-2.201585832	E	0.053578854	0.099459767	7.659097102
3172	Q51Y	-0.05893	0.00669	0.003767372	0	-0.27292236	0	Y	17.07754326	6.11	0	0	4.53932042	51	624	-0.036928339	-0.004325243	-0.056511479	Q	0.028029442	0.045329571	6.209701912
3173	L98S	-0.09797	4.9219	-0.413299653	1	-0.273136401	0	S	15.45656109	4.92	0	0	6.275034204	98	2991	0	0	0	L	0.062619686	0.108838797	4.029372107
3174	T40P	1.21001	6.18935	-0.281384828	1	-0.27317961	0	P	7.184308052	4.11	4	0	14.04654589	40	3452	-1.726325557	-0.2761	-1.307664392	T	0.909698248	1.074703813	1.56943682
3175	P157S	-0.24827	3.88914	0.008413025	0	-0.273197111	0	S	13.96650314	4.11	3	0	5.213608501	157	3664	-0.776544706	-0.1547	-0.905335724	P	0.037303925	0.059043646	6.032245643
3176	T8R	-0.00104	8.40292	-0.277471436	1	-0.273687912	0	R	10.33290386	4.11	2	0	12.13075387	8	2210	-2.726653799	-0.4619	-2.311322799	T	0.058297157	0.079413176	3.974196194
3177	V11R	0.15509	2.73702	-0.293188459	1	-0.273687912	0	R	3.373187542	4.11	0	0	14.07158787	11	1848	-3.974842449	-0.6285	-3.70980505	V	0.115238786	0.197416067	2.417377892
3178	D205Q	0.04681	0.43028	0.051733861	0	-0.274424384	0	Q	21.92226791	4.74	0	0	2.307180931	205	702	0	0	0	D	0.023968697	0.044442177	4.580743757
3179	S81G	0.03606	1.93291	-0.033875584	0	-0.274640982	0	G	16.21577454	3.97	4	0	6.629313833	81	1285	-0.957776963	-0.15	-0.716868524	S	0.060525417	0.073309898	4.354171801
3180	R17L	0.08609	-0.50331	0.017738472	0	-0.274955224	0	L	12.75633144	7.82	0	0	4.406712291	17	2211	-0.694864856	-0.0985512	-0.708442553	R	0.049638748	0.071552992	3.665956508
3181	L104V	0.06927	1.98524	0.012524949	0	-0.27496425	0	V	21.25032997	4.92	0	0	5.057757566	104	2329	-0.259321108	-0.041903317	-0.377831086	L	0.088074684	0.113450527	5.319407947
3182	L98C	0.00884	3.52935	-0.078940609	0	-0.275193368	0	C	15.45656109	4.92	0	0	6.275034204	98	2075	-0.662771446	-0.172411389	-1.907040487	L	0.05469799	0.081125975	3.675072137
3183	L98R	-0.08738	5.01133	-0.418040087	1	-0.275193368	0	R	15.45656109	4.92	0	0	6.275034204	98	497	-2.321456363	-0.4119	-2.478055134	L	0.1258564	0.195781469	1.923435557
3184	A101R	0.0801	10	-0.429095572	1	-0.275193368	0	R	17.04620743	2.87	4	0	6.520369472	101	325	-0.288957986	-0.036989329	-0.370217413	A	0.256400108	0.229702473	1.999144095
3185	L72D	-0.19712	1.98735	-0.387123002	1	-0.275193945	0	D	5.223721504	4.92	4	0	9.386311885	72	1727	-2.890921699	-0.474571152	-3.566569716	L	0.137584209	0.199202538	2.92894676
3186	I190C	0.0624	1.77856	-0.010102045	0	-0.275643392	0	C	13.97486401	4.92	0	0	4.32303351	190	706	0	0	0	I	0.077084541	0.12824893	3.976128198
3187	Q107M	-0.0225	-0.3994	0.000365893	0	-0.275682051	0	M	24.92017937	6.11	0	0	1.257057833	107	2749	-0.18902496	-0.035707934	-0.190724442	Q	0.03890419	0.063239098	4.479784097
3188	P168V	-0.10757	3.00459	0.002847987	0	-0.275924418	0	V	20.93118286	4.11	0	0	4.585584185	168	527	0	0	0	P	0.104243279	0.13627243	1.362319701
3189	R17W	0.01009	2.44181	0.013334352	0	-0.276427372	0	W	12.75633144	7.82	0	0	4.406712291	17	491	-1.290410342	-0.2595	-0.993532442	R	0.069071293	0.071029902	7.002983249
3190	Y93V	-0.03596	3.41769	-0.018184388	0	-0.27670346	0	V	16.50986671	4.73	0	0	7.475620826	93	1560	0.0000931	-0.000665114	0.00964949	Y	0.098281384	0.12004137	6.36676745
3191	S64I	0.18142	2.56571	-0.052088642	0	-0.276965625	0	I	5.34096384	3.97	2	0	6.449582735	64	849	-1.11891964	-0.20282842	-1.57955297	S	0.204797745	0.399390817	2.91638731
3192	R96D	-0.02428	2.06345	-0.000696179	0	-0.277227854	0	D	19.30081558	7.82	0	0	2.564640074	96	3604	-0.485608818	-0.083189966	-0.744020293	R	0.045038223	0.081149578	4.089370207
3193	V39D	-0.03948	3.47402	-0.288554662	1	-0.27733158	0	D	9.023193359	4.11	0	0	11.78598059	39	3097	-0.136101627	-0.035726555	-0.233378017	V	0.066385269	0.143419147	5.136872956
3194	L102E	0.18855	3.4747	-0.019817149	0	-0.277339365	0	E	18.13634682	4.92	0	0	5.07633426	102	1846	-1.995272658	-0.305138878	-2.921405902	L	0.089572906	0.095561504	4.56693368
3195	I108K	-0.13775	0.56544	-0.026872709	0	-0.277339365	0	K	22.47744942	4.92	0	0	4.832724578	108	3229	0	0	0	I	0.094435692	0.147700787	1.829864373
3196	D99M	0.00559	0.52863	0.011508944	0	-0.277549003	0	M	18.92849731	4.74	0	0	1.785034147	99	2068	-0.619865355	-0.161249926	-1.632334782	D	0.070848465	0.077611923	4.794445777
3197	A92G	-0.02518	1.61073	0.023941307	0	-0.277754208	0	G	13.7103157	2.87	0	0	6.833888953	92	981	0	0	0	A	0.081099033	0.092185497	3.600768201
3198	V55A	-0.02599	3.18906	-0.052553474	0	-0.277996811	0	A	9.223671913	4.11	3	0	13.97801555	55	3454	-0.025426739	-0.016450258	0.130068304	V	0.20386529	0.383894205	2.470207371
3199	R204L	0.09388	3.36727	0.019354425	0	-0.278057055	0	L	18.21904182	7.82	0	0	5.183280005	204	925	0	0	0	R	0.041781425	0.067140579	5.817471919
3200	K171S	0.05777	2.04018	0.028552695	0	-0.278057055	0	S	15.95991611	6.89	0	0	4.235082398	171	1890	-0.120329704	-0.017186997	-0.247238856	K	0.05837059	0.077498436	4.19560641
3201	H135L	-0.01009	1.44412	-0.005074566	0	-0.278127973	0	L	17.10501671	5.23	0	0	3.836146145	135	335	0	0	0	H	0.168554306	0.201905251	3.889447552
3202	F121S	-0.15886	6.31201	-0.28390489	1	-0.278982329	0	S	8.446403503	4.62	0	0	13.71487417	121	1040	-0.192595372	-0.032360742	-0.349626922	F	0.053262472	0.102494717	3.229339342
3203	L104D	-0.11861	2.94095	-0.027891324	0	-0.279240345	0	D	21.25032997	4.92	0	0	5.057757566	104	3580	-0.037300865	-0.015779287	-0.128851041	L	0.087833405	0.10095787	3.799341153
3204	H147Y	-0.09897	-1.15074	-0.01153559	0	-0.279251925	0	Y	13.95246315	5.23	0	0	3.682895569	147	809	-0.524006587	-0.074468683	-0.680443418	H	0.031513691	0.059393883	5.534996508
3205	S175V	0.03143	0.09804	-0.02960385	0	-0.279385721	0	V	18.19268036	3.97	0	0	1.33996937	175	3717	-0.334119105	-0.055830924	-0.464737996	S	0.045410156	0.056915522	8.767099528
3206	I141T	-0.23287	3.64263	0.002701938	0	-0.279894497	0	T	9.853159904	4.92	0	0	12.84428613	141	3634	-0.678062101	-0.113748496	-1.077332701	I	0.039021254	0.054228067	6.500785894
3207	R204A	-0.00642	2.99099	-0.003532594	0	-0.280314003	0	A	18.21904182	7.82	0	0	5.183280005	204	2843	0	0	0	R	0.064125061	0.051644087	2.910506851
3208	S64N	0.12854	1.36469	-0.021431246	0	-0.280572328	0	N	5.34096384	3.97	2	0	6.449582735	64	353	-0.343745108	-0.089420828	-1.216022164	S	0.135426521	0.202346206	1.941983469
3209	V55Q	-0.26034	4.89382	-0.38098276	1	-0.280572328	0	Q	9.223671913	4.11	3	0	13.97801555	55	1307	-0.955406861	-0.1928	-0.904491872	V	0.151131153	0.359144688	2.648824138
3210	E84M	-0.05599	-0.07548	-0.049385622	0	-0.280611191	0	M	23.50871277	5.97	0	0	1.784244284	84	2621	-0.212874364	-0.02884268	-0.222001824	E	0.051368713	0.086568356	3.363704791
3211	T61M	0.38189	-2.27657	-0.082835772	0	-0.280920986	0	M	6.043539047	4.11	0	0	10.76251421	61	173	-1.066238572	-0.173429525	-1.845262187	T	0.148112535	0.343994379	2.592526966
3212	V150L	0.07934	0.92463	0.029143188	0	-0.280956755	0	L	14.93426228	4.11	0	0	3.245043267	150	2900	0	0	0	V	0.18429184	0.226872921	2.791668597
3213	M57G	-0.13953	5.23142	-0.363687257	1	-0.281089347	0	G	8.483745575	6.36	4	0	13.05392155	57	770	-1.446022203	-0.2261	-0.901909293	M	0.099704742	0.199504852	3.123139451
3214	I141Q	0.03877	3.40315	-0.364589245	1	-0.281231312	0	Q	9.853159904	4.92	0	0	12.84428613	141	2352	-0.52295877	-0.097428075	-1.304485455	I	0.037090778	0.09078455	3.524094976
3215	S106I	0.0172	-0.63955	0.006706276	0	-0.281398068	0	I	22.63920975	3.97	0	0	2.689361063	106	2723	-0.532144112	-0.138430384	-0.913476483	S	0.060336113	0.091123581	2.472032362
3216	G182H	-0.02104	1.54326	-0.054141852	0	-0.281618259	0	H	16.60614395	2.06	0	0	3.263750441	182	1788	-0.840959872	-0.1952	-0.763626891	G	0.051123142	0.065792322	5.501822233
3217	R204N	-0.14774	4.59178	-0.00827075	0	-0.281618259	0	N	18.21904182	7.82	0	0	5.183280005	204	2224	0	0	0	R	0.036211014	0.04426074	4.945233768
3218	T14F	0.05802	5.68607	-0.214103739	1	-0.281787461	0	F	11.25035667	4.11	0	0	6.654227514	14	1292	-0.697519407	-0.100634392	-0.553796674	T	0.056022644	0.105468035	2.611339916
3219	D151F	-0.02892	-0.71712	-0.018113803	0	-0.281915676	0	F	15.58859539	4.74	0	0	1.671076788	151	2989	-0.001901299	-0.00141636	0.014005753	D	0.056580544	0.068623304	5.517573952
3220	L128I	0.01805	1.25577	-0.005783706	0	-0.282218866	0	I	10.810709	4.92	1	0	10.02580404	128	1928	-0.10934654	-0.01894046	-0.10896454	L	0.088826656	0.135674238	5.302022604
3221	R96W	0.0328	1.55731	-0.005692597	0	-0.28222619	0	W	19.30081558	7.82	0	0	2.564640074	96	1665	-0.738592694	-0.1666	-0.859498613	R	0.05653286	0.061892509	4.262932547
3222	Y197V	-0.12553	5.38582	-0.023254735	0	-0.282624463	0	V	10.85731697	4.73	0	0	7.220669367	197	2664	-0.023671968	-0.006157955	0.00984269	Y	0.25591898	0.261793017	3.072683878
3223	T61D	-0.95722	0.69241	-0.332487427	1	-0.282866881	0	D	6.043539047	4.11	0	0	10.76251421	61	1078	-1.738557236	-0.3785	-2.261086938	T	0.112419128	0.199385405	3.421377432
3224	G182I	-0.18242	4.71639	-0.216651826	1	-0.282975829	0	I	16.60614395	2.06	0	0	3.263750441	182	1596	-0.184415036	-0.047973178	-0.44946461	G	0.054566383	0.06504178	3.874117041
3225	V79R	0.03979	8.68369	-0.414055162	1	-0.28320121	0	R	12.82095432	4.11	0	0	10.38014135	79	3451	-1.498122824	-0.161082186	-1.751021497	V	0.096784115	0.128863811	4.034203978
3226	I76E	-0.0553	3.878	-0.17203517	0	-0.28392042	0	E	11.45270824	4.92	0	0	10.40889037	76	914	-5.041521264	-0.83021656	-5.256516487	I	0.06148243	0.098481655	4.022452166
3227	R119I	-0.08647	0.142	0.071515582	0	-0.28392042	0	I	14.27343655	7.82	0	0	7.755751966	119	1061	-0.501673648	-0.0952	-0.298499049	R	0.087569237	0.092709064	5.434062431
3228	D205R	-0.07113	0.00296	0.009655508	0	-0.28395406	0	R	21.92226791	4.74	0	0	2.307180931	205	3670	0	0	0	D	0.021949768	0.030681133	4.327353674
3229	T40G	0.004	4.14437	-0.299033069	1	-0.284300235	0	G	7.184308052	4.11	4	0	14.04654589	40	2794	-1.726325557	-0.2761	-1.307664392	T	0.297788858	0.38250941	2.710932915
3230	T46W	-0.0647	-0.20474	-0.005754232	0	-0.28493654	0	W	14.75976563	4.11	0	0	6.169389329	46	1074	-0.263624438	-0.0595	-0.17197712	T	0.061804771	0.084282398	3.172171417
3231	A92M	-0.0303	1.14323	0.021935281	0	-0.28515048	0	M	13.7103157	2.87	0	0	6.833888953	92	2286	-0.121553494	-0.019446147	-0.21104125	A	0.095157623	0.148021221	4.328261848
3232	H94N	0.04191	1.22691	-0.039971663	0	-0.28515048	0	N	17.69298935	5.23	0	0	7.295043916	94	1738	-0.031139025	-0.00878945	-0.04124945	H	0.071026802	0.099498272	3.444650675
3233	V122N	-0.05559	3.21188	-0.404540442	1	-0.28515048	0	N	7.042612553	4.11	0	1	12.97918295	122	453	-3.510078628	-0.6523	-3.770778995	V	0.024415493	0.036261439	4.759949799
3234	L88Q	0.10805	3.5886	-0.022066963	0	-0.28515048	0	Q	16.02556419	4.92	0	0	5.747261286	88	1046	-0.01888162	-0.004911808	-0.048577141	L	0.166410923	0.280218124	1.795941474
3235	I142K	-0.31762	7.69784	-0.349802436	1	-0.28515048	0	K	7.117970943	4.92	3	0	12.63543337	142	1997	-0.179938809	-0.0285	-0.150133958	I	0.076908708	0.27415514	1.446008601
3236	L56G	0.0023	6.78199	-0.341179885	1	-0.28540498	0	G	9.530211449	4.92	0	0	12.022391	56	16	-3.979573036	-0.6238	-3.720080795	L	0.024827957	0.044528246	3.842211438
3237	V78A	0.07329	3.69419	-0.105797572	0	-0.285415528	0	A	13.54020691	4.11	0	0	11.38342674	78	118	-3.525639211	-0.7619	-4.658014453	V	0.036583424	0.097099781	3.50015671
3238	A131F	-0.05677	-0.54269	0.022515373	0	-0.285415528	0	F	14.45123577	2.87	0	0	5.595844474	131	1218	0	0	0	A	0.0485816	0.070535183	4.597736563
3239	N74L	0.12552	-0.28659	0.030356425	0	-0.285415528	0	L	7.90781641	4.58	3	0	5.671408758	74	3116	-0.554610219	-0.088822279	-0.714289451	N	0.049313068	0.104887724	3.824553868
3240	F121Q	-0.08595	5.03201	-0.388360488	1	-0.285415528	0	Q	8.446403503	4.62	0	0	13.71487417	121	444	-0.481820368	-0.0833	-0.465105243	F	0.071331978	0.082502127	5.195633605
3241	Q4V	-0.08645	0.06947	0.016590033	0	-0.285541644	0	V	20.10389519	6.11	0	0	3.605329933	4	1179	0	0	0	Q	0.076963425	0.097773075	9.338775449
3242	V181M	-0.04696	1.88312	-0.008573522	0	-0.286260105	0	M	13.10623646	4.11	0	0	7.254630238	181	154	-1.647747098	-0.3642	-1.520311844	V	0.078372002	0.108609796	5.550201802
3243	H94C	0.12477	0.4071	0.021739854	0	-0.286408914	0	C	17.69298935	5.23	0	0	7.295043916	94	3619	-0.032367759	-0.007414894	-0.044953633	H	0.073561668	0.096534491	7.729675579
3244	T14Y	-0.01556	8.53714	-0.317609208	1	-0.286697326	0	Y	11.25035667	4.11	0	0	6.654227514	14	1281	-0.608437093	-0.077460785	-0.044248631	T	0.069404602	0.080714703	2.705924
3245	W180P	-0.03057	6.73673	-0.417830685	1	-0.286728977	0	P	15.39409828	7.68	0	0	6.251138618	180	2749	0	0	0	W	0.354917049	0.331086636	1.053042542
3246	D151K	0.03941	-0.91029	-0.009084919	0	-0.287022304	0	K	15.58859539	4.74	0	0	1.671076788	151	1478	-0.035534052	-0.004498334	-0.042998435	D	0.040139198	0.089113712	2.366056984
3247	R82Y	0.0826	0.77012	-0.017076028	0	-0.28707955	0	Y	19.61334991	7.82	3	0	2.450761671	82	1413	-4.96617055	-0.7761	-4.516966362	R	0.065198898	0.13068676	3.610740813
3248	V79A	-0.01022	4.03388	-0.246921024	1	-0.287263623	0	A	12.82095432	4.11	0	0	10.38014135	79	1042	-1.294347929	-0.172639358	-1.298228929	V	0.040884495	0.063097715	4.17125731
3249	S175I	-0.04208	-0.5101	-0.031385581	0	-0.287402203	0	I	18.19268036	3.97	0	0	1.33996937	175	1088	-0.796448827	-0.1761	-0.586801214	S	0.033749104	0.060588121	6.483334018
3250	I80G	-0.00651	6.12855	-0.414977165	1	-0.287975426	0	G	14.25599766	4.92	0	0	9.225661827	80	1292	-4.569116387	-0.7142	-4.455411447	I	0.039013863	0.058404207	5.048691074
3251	W62Y	-0.01102	1.33502	-0.046528126	0	-0.288354431	0	Y	7.944673538	7.68	3	0	7.579004858	62	918	-2.692467553	-0.4214	-2.645768928	W	0.144568682	0.139240623	4.903963689
3252	K189C	-0.08097	0.78438	-0.002034045	0	-0.288537142	0	C	14.99864864	6.89	0	0	1.381249882	189	3089	-1.942045983	-0.4238	-1.83536479	K	0.036637783	0.058269262	3.181359352
3253	E63C	0.0662	0.63084	-0.037714752	0	-0.288582726	0	C	8.619969368	5.97	0	0	4.31734416	63	1998	-3.573566597	-0.638	-3.668112725	E	0.048410892	0.115728617	4.656847847
3254	S16M	-0.19133	-0.48336	0.030431783	0	-0.288582726	0	M	15.71324539	3.97	3	0	3.323155636	16	455	-0.558167384	-0.1452	-0.512027548	S	0.041554928	0.057858467	3.156798455
3255	S97F	0.0038	1.15879	-0.071604395	0	-0.288864447	0	F	17.51577759	3.97	4	0	3.793341169	97	44	0	0	0	S	0.104060173	0.141664982	3.962656887
3256	L88H	0.0131	4.71099	-0.053863236	0	-0.288988835	0	H	16.02556419	4.92	0	0	5.747261286	88	1651	-0.063458725	-0.016507964	-0.128217341	L	0.206586838	0.325421572	1.35084442
3257	V78K	0.01953	7.01191	-0.434402877	1	-0.288988835	0	K	13.54020691	4.11	0	0	11.38342674	78	918	-3.613670591	-0.576718179	-3.601796779	V	0.047265053	0.06054759	5.373773771
3258	D100G	0.1267	2.62774	-0.042416372	0	-0.289676803	0	G	20.00263214	4.74	0	0	2.740846069	100	2718	-0.108365094	-0.01122625	-0.110892193	D	0.03854084	0.0640769	4.168272976
3259	V55P	-0.19038	5.77246	-0.377865613	1	-0.290461039	0	P	9.223671913	4.11	3	0	13.97801555	55	160	-0.279006967	-0.057387082	-0.052539403	V	0.300312757	0.364363909	4.034366034
3260	L9R	0.17291	9.33075	-0.277517647	1	-0.290876565	0	R	7.428297043	4.92	0	0	13.6444423	9	2551	-0.718147005	-0.109838724	-0.738025725	L	0.106338501	0.181730032	2.259690122
3261	V120T	-0.05497	2.31752	-0.017274163	0	-0.290878736	0	T	12.22665024	4.11	0	0	11.23406452	120	767	-0.475858265	-0.093430638	-0.136303766	V	0.027164936	0.054956675	4.982617217
3262	L104Y	0.02585	1.30242	0.003641911	0	-0.290878736	0	Y	21.25032997	4.92	0	0	5.057757566	104	3337	-0.507975128	-0.079785338	-0.626811131	L	0.105998039	0.100954533	2.789470228
3263	D100V	0.05953	1.29427	-0.051436401	0	-0.291080862	0	V	20.00263214	4.74	0	0	2.740846069	100	1718	-0.177162333	-0.027626224	-0.169049734	D	0.040843964	0.077903271	5.137238163
3264	P168M	0.05722	2.02793	-0.02306062	0	-0.292055196	0	M	20.93118286	4.11	0	0	4.585584185	168	2703	0	0	0	P	0.033406258	0.052936077	6.68703236
3265	A179Y	-0.05678	-0.12784	-0.028275721	0	-0.292110889	0	Y	17.62024689	2.87	0	0	1.559264345	179	3080	0	0	0	A	0.023655891	0.031580448	4.67188892
3266	G125Y	0.31492	3.93064	-0.406737655	1	-0.292749642	0	Y	7.74265337	2.06	0	0	9.804288709	125	3478	-5.304249735	-0.8285	-5.298474234	G	0.400025845	0.456384063	2.471588171
3267	Y197N	-0.11329	4.84596	-0.138004016	0	-0.293007049	0	N	10.85731697	4.73	0	0	7.220669367	197	1196	-0.043533848	-0.0142	0	Y	0.083295822	0.121003151	4.699476947
3268	P157Q	0.04966	3.08587	-0.023424761	0	-0.293007049	0	Q	13.96650314	4.11	3	0	5.213608501	157	3207	-0.859154572	-0.1547	-0.905335724	P	0.040193081	0.063681126	3.823704283
3269	L128S	0.07834	4.59671	-0.032283488	0	-0.293161959	0	S	10.810709	4.92	1	0	10.02580404	128	3039	-0.021700628	-0.003063212	-0.004915099	L	0.052162647	0.081140518	5.16200747
3270	G20L	-0.12648	-0.76337	-0.281077328	1	-0.293308081	0	L	8.220127106	2.06	4	0	6.956812332	20	2305	-0.825246784	-0.214677239	-3.025338899	G	0.234848738	0.337534785	2.608816847
3271	M57S	-0.14896	4.59944	-0.249777646	1	-0.293364383	0	S	8.483745575	6.36	4	0	13.05392155	57	438	-1.446022203	-0.2261	-0.901909293	M	0.037542105	0.092480779	3.960532765
3272	L56W	-0.32438	8.67361	-0.181975106	0	-0.293364383	0	W	9.530211449	4.92	0	0	12.022391	56	3399	-3.633664867	-0.6238	-3.720080795	L	0.07774353	0.115766764	3.132811958
3273	P66W	-0.04732	2.01411	-0.04765218	0	-0.293364383	0	W	6.245725632	4.11	0	0	3.765378542	66	416	-1.049770394	-0.160765026	-1.414647083	P	0.26177907	0.43153739	1.87539784
3274	I108R	0.12966	0.87596	-0.035002146	0	-0.293680043	0	R	22.47744942	4.92	0	0	4.832724578	108	563	0	0	0	I	0.082240105	0.12059164	2.620639279
3275	K171D	-0.05136	1.5776	-0.181881187	0	-0.29410749	0	D	15.95991611	6.89	0	0	4.235082398	171	404	-0.334147387	-0.073274954	-0.390304387	K	0.079042435	0.088004589	1.320348807
3276	S37F	-0.26131	-0.48003	-0.015997517	0	-0.294124457	0	F	3.938325644	3.97	4	0	9.150595589	37	2666	0	0	0	S	0.127146482	0.216738164	3.280058158
3277	R96M	-0.01121	0.63738	-0.019794942	0	-0.294674008	0	M	19.30081558	7.82	0	0	2.564640074	96	30	-0.36060122	-0.084892604	-0.676469806	R	0.050456047	0.062282085	3.302367525
3278	A143E	-0.01519	7.30209	-0.171882069	0	-0.294864647	0	E	5.944453716	2.87	0	0	12.49236106	143	2803	-0.405543374	-0.089023184	-0.146548169	A	0.062867403	0.086858869	3.275437194
3279	D100A	-0.02389	1.41853	-0.051967741	0	-0.295251182	0	A	20.00263214	4.74	0	0	2.740846069	100	2453	-0.047743173	-0.004266146	-0.070345682	D	0.033679008	0.04814291	4.028054962
3280	E63H	0.07688	0.40567	-0.023566175	0	-0.295818807	0	H	8.619969368	5.97	0	0	4.31734416	63	1288	-3.893271707	-0.638	-3.668112725	E	0.062541485	0.143409848	3.0199633
3281	S31I	-0.08318	-1.33236	-0.06880351	0	-0.295934814	0	I	7.777952194	3.97	0	0	5.267439346	31	2283	-0.564678384	-0.083600124	-0.754518603	S	0.063228607	0.134485602	2.681359347
3282	G90M	-0.08439	3.57258	-0.007044561	0	-0.296174105	0	M	16.62829018	2.06	0	0	1.903643923	90	962	-0.081885471	-0.015876322	-0.135422093	G	0.096391678	0.129454136	3.140680835
3283	D151M	0.0292	-0.35537	0.01626212	0	-0.296232011	0	M	15.58859539	4.74	0	0	1.671076788	151	1592	-0.018367704	-0.00477812	-0.049729156	D	0.061049461	0.110521078	3.168474475
3284	E178C	0.15123	0.94356	-0.037318363	0	-0.296288505	0	C	14.97940731	5.97	0	0	3.677550071	178	1143	-0.966112041	-0.143698246	-1.465629601	E	0.052955151	0.07657063	5.249876404
3285	A143P	0.00767	2.65314	-0.038094893	0	-0.296355422	0	P	5.944453716	2.87	0	0	12.49236106	143	717	-1.733322791	-0.2952	-1.13021494	A	0.100069046	0.155709505	2.641092498
3286	A95E	-0.00237	6.70338	-0.000993643	0	-0.296435973	0	E	18.18625069	2.87	0	0	7.046752218	95	813	-0.141859214	-0.036902833	-0.183137384	A	0.153838634	0.220805168	4.598150773
3287	L86I	0.00139	1.48116	-0.074793874	0	-0.296435973	0	I	19.19067955	4.92	0	0	4.324393899	86	293	-0.047225414	-0.012285078	-0.027980789	L	0.183665276	0.163331032	7.955301948
3288	G124M	0.82612	1.98911	-0.348874317	1	-0.296435973	0	M	5.43527317	2.06	1	0	12.78382262	124	2290	-0.474954487	-0.123553245	-1.845590441	G	0.398231626	0.50842762	1.448952989
3289	H135K	-0.10744	1.94713	-0.004615204	0	-0.296435973	0	K	17.10501671	5.23	0	0	3.836146145	135	2903	0	0	0	H	0.096820831	0.175268173	5.808238855
3290	N77R	-0.08398	5.15541	-0.321054421	1	-0.296435973	0	R	10.64617348	4.58	4	0	9.550590271	77	1814	-0.276385256	-0.039151468	-0.178331415	N	0.104883194	0.159480333	4.265244282
3291	D205M	0.04083	-0.20683	-0.023804421	0	-0.296510885	0	M	21.92226791	4.74	0	0	2.307180931	205	924	0	0	0	D	0.033805847	0.046762943	5.059448458
3292	L105G	-0.19283	6.54005	-0.104197621	0	-0.296677209	0	G	19.67057228	4.92	0	0	7.751087407	105	2379	-0.394507701	-0.0344965	-0.611080634	L	0.069468498	0.098412037	2.863767433
3293	R82G	-0.01238	0.8708	0.021045184	0	-0.296766397	0	G	19.61334991	7.82	3	0	2.450761671	82	1532	-3.336242251	-0.440815872	-3.664333365	R	0.060723305	0.102749825	2.159237537
3294	G90F	-0.08157	3.44164	-0.041574825	0	-0.296822321	0	F	16.62829018	2.06	0	0	1.903643923	90	2012	-0.072820532	-0.012831679	-0.079812781	G	0.079548836	0.1250453	5.821143651
3295	L128G	-0.04487	4.49507	-0.335991952	1	-0.296978489	0	G	10.810709	4.92	1	0	10.02580404	128	2346	-0.070884414	-0.00855633	-0.066128044	L	0.088332653	0.097325802	3.523223101
3296	I146R	0.0943	7.47183	-0.358821171	1	-0.297369237	0	R	10.18356609	4.92	0	0	7.775120373	146	2398	-0.017264041	-0.021526972	0.30943224	I	0.096217155	0.15141952	2.738508791
3297	K130G	-0.01294	1.64125	-0.02554488	0	-0.297442853	0	G	13.0798521	6.89	0	0	3.799508476	130	3074	-2.29910061	-0.4666	-0.75096373	K	0.0316329	0.042530775	7.281663875
3298	W202Q	-0.06829	5.72277	-0.408825203	1	-0.297603052	0	Q	13.21769047	7.68	0	0	8.072223382	202	242	-0.596533797	-0.1214	-0.408789714	W	0.073543549	0.077861071	3.3754109
3299	V120S	-0.1997	4.50094	-0.091382904	0	-0.297825686	0	S	12.22665024	4.11	0	0	11.23406452	120	230	-0.380795401	-0.068701268	-0.61372384	V	0.034017086	0.043929577	5.70662654
3300	A92L	-0.03477	0.71792	0.03679799	0	-0.297922948	0	L	13.7103157	2.87	0	0	6.833888953	92	1347	-0.086066638	-0.010214702	-0.164020644	A	0.099961281	0.16886425	3.324482081
3301	W62K	-0.01708	5.05803	-0.355162032	1	-0.298240721	0	K	7.944673538	7.68	3	0	7.579004858	62	238	-2.692467553	-0.4214	-2.645768928	W	0.083576679	0.134057641	2.536806773
3302	L56R	-0.00677	7.16315	-0.374594483	1	-0.298240721	0	R	9.530211449	4.92	0	0	12.022391	56	1102	-3.979573036	-0.6238	-3.720080795	L	0.045492649	0.050697803	3.730792109
3303	R137I	-0.02357	0.45298	0.038172143	0	-0.298373711	0	I	17.68624115	7.82	0	0	3.369153091	137	1942	0	0	0	R	0.069839478	0.096919775	7.556185437
3304	T61I	0.09465	-0.64662	-0.331656361	1	-0.299411279	0	I	6.043539047	4.11	0	0	10.76251421	61	3739	-0.96479888	-0.147041306	-1.845262187	T	0.11738348	0.17960453	2.730718115
3305	T40I	0.36623	1.28889	-0.300496249	1	-0.299502368	0	I	7.184308052	4.11	4	0	14.04654589	40	2437	-0.177926382	-0.046285239	-0.09435698	T	0.354575157	0.881559491	1.254929292
3306	S175Y	0.04966	-0.21104	-0.119155143	0	-0.299511535	0	Y	18.19268036	3.97	0	0	1.33996937	175	3417	-0.273998547	-0.041785742	-0.303379198	S	0.046453476	0.060265064	4.849525727
3307	K130V	0.03814	0.94626	-0.089141677	0	-0.30005072	0	V	13.0798521	6.89	0	0	3.799508476	130	1946	-0.634038888	-0.229753923	0	K	0.112671852	0.120923996	2.683054358
3308	R82V	-0.01631	1.07697	0.052589503	0	-0.300625338	0	V	19.61334991	7.82	3	0	2.450761671	82	2835	-3.500430899	-0.483527418	-3.979014835	R	0.077539444	0.127301216	3.269747662
3309	P186G	0.04631	2.65685	-0.032550406	0	-0.300673508	0	G	13.46545219	4.11	0	0	5.089266703	186	3142	-1.107450573	-0.102997129	-1.694719432	P	0.07596302	0.106453896	4.918888323
3310	S97E	0.03224	1.0609	-0.014513335	0	-0.300676722	0	E	17.51577759	3.97	4	0	3.793341169	97	3121	0	0	0	S	0.094758034	0.082901478	2.404070135
3311	L56S	0.04796	6.11301	-0.227298312	1	-0.301260251	0	S	9.530211449	4.92	0	0	12.022391	56	2446	-2.160600903	-0.345069162	-3.287695583	L	0.029191971	0.053369522	4.321939827
3312	D173I	-0.00174	1.31043	-0.059045551	0	-0.301628776	0	I	17.77380371	4.74	0	0	2.024628673	173	2222	-0.0919353	-0.039238924	-0.055347258	D	0.052765846	0.063929558	4.566990307
3313	E178Q	0.13448	-0.14546	-0.022498345	0	-0.301654708	0	Q	14.97940731	5.97	0	0	3.677550071	178	3009	-2.327199347	-0.4833	-2.135625666	E	0.054661751	0.069290876	2.31667452
3314	S162V	-0.00786	1.27219	-0.011923867	0	-0.301791576	0	V	19.23825073	3.97	0	0	5.185538494	162	2601	0	0	0	S	0.104084015	0.159809589	1.525536553
3315	T40Q	0.42903	2.73051	-0.287857224	1	-0.301814486	0	Q	7.184308052	4.11	4	0	14.04654589	40	3530	-0.7158349	-0.113686999	-0.645605507	T	0.371855497	0.815223694	1.638198157
3316	T40W	0.39811	6.5847	-0.301359152	1	-0.301814486	0	W	7.184308052	4.11	4	0	14.04654589	40	1932	-1.51141924	-0.2761	-1.307664392	T	0.711939096	2.557451487	0.705929604
3317	A92S	0.02171	0.82111	0.007731333	0	-0.301832108	0	S	13.7103157	2.87	0	0	6.833888953	92	938	-0.039376889	-0.004242896	-0.108411332	A	0.053839684	0.073679447	3.097878543
3318	L102R	-0.05155	3.98696	-0.067089749	0	-0.301832108	0	R	18.13634682	4.92	0	0	5.07633426	102	1121	-3.680304468	-0.5833	-3.56222645	L	0.05626297	0.063874245	8.746101694
3319	H174E	0.04539	0.3768	-0.072975834	0	-0.302015023	0	E	15.73999119	5.23	0	0	4.167376649	174	2102	-0.085731942	-0.022302052	-0.163542905	H	0.05138731	0.071776628	4.189665547
3320	S64E	0.07442	2.39433	0.013496882	0	-0.302132864	0	E	5.34096384	3.97	2	0	6.449582735	64	2598	0	0	0	S	0.157642126	0.228685498	3.564061196
3321	N118V	0.0244	1.8231	0.038726337	0	-0.302212371	0	V	16.60082054	4.58	0	0	6.832498678	118	2745	-0.013094869	-0.00340646	0.025917556	N	0.076575279	0.089189053	3.846600471
3322	R204G	-0.1043	5.03863	-0.008720263	0	-0.302291267	0	G	18.21904182	7.82	0	0	5.183280005	204	1648	0	0	0	R	0.039825439	0.038508415	6.045495681
3323	Q83C	0.03527	0.7385	0.051144994	0	-0.302951475	0	C	20.73348808	6.11	0	0	2.253424582	83	579	-2.990361121	-0.6857	-4.085691812	Q	0.082726479	0.129683018	3.189589126
3324	Y197E	-0.26136	7.04401	-0.012228537	0	-0.302985275	0	E	10.85731697	4.73	0	0	7.220669367	197	2366	0.00639528	-0.001211585	0.040231629	Y	0.0952456	0.176453829	3.257609253
3325	R170W	0.0673	0.6463	-0.00615073	0	-0.302985275	0	W	18.21761703	7.82	0	0	2.080527591	170	2007	0	0	0	R	0.030450821	0.051800728	5.088543975
3326	W62H	-0.10082	4.13918	-0.141894026	0	-0.303001312	0	H	7.944673538	7.68	3	0	7.579004858	62	1983	-2.260119689	-0.4214	-2.645768928	W	0.099848509	0.116012573	2.674921401
3327	V55D	0.01939	4.05597	-0.387045791	1	-0.303001312	0	D	9.223671913	4.11	3	0	13.97801555	55	404	-0.955406861	-0.1928	-0.904491872	V	0.14413929	0.35165906	2.292354675
3328	L86Q	-0.02241	2.11012	0.005808436	0	-0.303501702	0	Q	19.19067955	4.92	0	0	4.324393899	86	2782	-0.006333192	-0.004266146	-0.045222814	L	0.158971786	0.221875191	2.063319706
3329	G58K	0.42819	1.08521	-0.371983021	1	-0.304152824	0	K	10.22225857	2.06	0	0	10.61502883	58	1797	-2.415410803	-0.292568573	-3.332373366	G	0.23704195	0.238947153	1.948980907
3330	Q187Y	0.01289	-0.27761	-0.027725376	0	-0.304306095	0	Y	15.06213665	6.11	0	0	1.658673269	187	3488	-1.13699695	-0.176097643	-1.400987646	Q	0.054952145	0.085623741	2.848686141
3331	E63G	0.04688	1.06048	-0.039518356	0	-0.304512601	0	G	8.619969368	5.97	0	0	4.31734416	63	1837	-4.070162867	-0.638	-3.668112725	E	0.047600269	0.117261648	3.322027282
3332	W169G	-0.00648	6.65556	-0.347224674	1	-0.304861359	0	G	17.68911362	7.68	4	0	8.074713137	169	669	0	0	0	W	0.058407784	0.088605165	8.300519636
3333	D32I	-0.08489	1.7495	-0.298990711	1	-0.30531974	0	I	6.146258831	4.74	4	0	9.915459468	32	1775	-0.735682741	-0.110158685	-0.836149063	D	0.184428215	0.290183425	1.966731669
3334	S113F	-0.02213	1.96447	0.012010021	0	-0.305344545	0	F	24.22633553	3.97	0	0	4.469009237	113	2836	-0.041943473	-0.006992331	-0.030640723	S	0.128440857	0.188757896	7.714686702
3335	D87L	0.05247	1.16948	-0.035373733	0	-0.305344545	0	L	19.10300636	4.74	0	0	1.592409468	87	642	0	0	0	D	0.065517426	0.117511749	2.302371571
3336	I80M	-0.02046	1.64633	-0.075038988	0	-0.305344545	0	M	14.25599766	4.92	0	0	9.225661827	80	233	-2.745476212	-0.7142	-4.455411447	I	0.085823536	0.086403847	4.502443777
3337	L98Q	-0.00056	3.26419	-0.383999517	1	-0.305344545	0	Q	15.45656109	4.92	0	0	6.275034204	98	3439	-1.269851687	-0.278635649	-2.025536732	L	0.071911335	0.090070963	5.49188933
3338	P168W	0.0894	1.73234	-0.023277156	0	-0.305593461	0	W	20.93118286	4.11	0	0	4.585584185	168	2391	0	0	0	P	0.038609505	0.055140972	3.496287913
3339	I190D	-0.10225	3.24092	-0.004061552	0	-0.305593461	0	D	13.97486401	4.92	0	0	4.32303351	190	1861	0	0	0	I	0.096993446	0.121016264	2.297037311
3340	S175M	-0.08138	-0.47585	-0.002063513	0	-0.305617309	0	M	18.19268036	3.97	0	0	1.33996937	175	3229	-0.796448827	-0.1761	-0.586801214	S	0.040552139	0.069406748	8.131182342
3341	Q164W	-0.11312	0.22789	-0.009453472	0	-0.305617309	0	W	24.59893799	6.11	0	0	0.930387729	164	321	0	0	0	Q	0.032400131	0.037173748	4.334841555
3342	N191W	-0.09374	-0.03626	-0.013472849	0	-0.305617309	0	W	15.54916191	4.58	0	0	1.222303607	191	471	-0.335591028	-0.0714	-0.206372544	N	0.058052063	0.0782969	2.697655251
3343	K73W	0.01881	-0.48157	-0.05404412	0	-0.3057067	0	W	5.5773139	6.89	4	0	3.370048986	73	1451	-3.990112447	-0.73264301	-5.099262472	K	0.074836731	0.102190256	3.421175063
3344	E178H	0.03117	3.09924	-0.091357107	0	-0.305790385	0	H	14.97940731	5.97	0	0	3.677550071	178	3610	-0.923886427	-0.118246359	-1.604666347	E	0.070926428	0.120726109	6.758466356
3345	T144H	0.08247	10	-0.372343361	1	-0.306355308	0	H	5.199973106	4.11	4	0	12.42685772	144	1998	-0.091880871	-0.018968077	-0.079157408	T	0.239080191	0.238817096	0.577553759
3346	D32H	-0.01034	10	-0.316662501	1	-0.306434233	0	H	6.146258831	4.74	4	0	9.915459468	32	2003	-0.360054906	-0.106826067	-0.769228312	D	0.149285793	0.20178771	1.329368384
3347	E198M	0.06687	-1.17592	-0.010988661	0	-0.306486183	0	M	10.4547205	5.97	0	0	6.317987889	198	3383	-2.424359724	-0.4523	-2.201585832	E	0.04449749	0.06998086	4.574680404
3348	Y93T	0.07685	4.15966	-0.032692285	0	-0.307004373	0	T	16.50986671	4.73	0	0	7.475620826	93	919	-0.006954327	-0.001809078	-0.022351311	Y	0.101103783	0.124345303	3.509613358
3349	Q116W	-0.05161	0.15643	-0.039891655	0	-0.307062054	0	W	19.91520119	6.11	0	0	4.038957343	116	3237	-0.141221925	-0.024738034	-0.2643057	Q	0.037303925	0.07105732	3.454051353
3350	V120Q	0.07141	4.54587	-0.091885586	0	-0.307076219	0	Q	12.22665024	4.11	0	0	11.23406452	120	1187	-0.337336098	-0.112425239	-0.55563486	V	0.042572498	0.06624794	5.365826068
3351	Y93S	-0.08748	3.63209	-0.017901783	0	-0.307076219	0	S	16.50986671	4.73	0	0	7.475620826	93	2450	-0.008110461	-0.002109831	-0.031589654	Y	0.066007614	0.080273628	3.318263073
3352	L88D	0.02815	4.16236	-0.036109274	0	-0.307076219	0	D	16.02556419	4.92	0	0	5.747261286	88	3191	0	0	0	L	0.128002167	0.232485771	2.695745943
3353	L56A	0.06608	4.87407	-0.057923932	0	-0.307264724	0	A	9.530211449	4.92	0	0	12.022391	56	3753	-1.707238782	-0.227132891	-2.855310372	L	0.022887468	0.042915344	5.613654624
3354	S97L	-0.05053	1.6359	-0.380885652	1	-0.30741892	0	L	17.51577759	3.97	4	0	3.793341169	97	3254	0	0	0	S	0.122376442	0.111869812	6.753506631
3355	G58W	0.57261	-1.37998	-0.38337876	1	-0.307619793	0	W	10.22225857	2.06	0	0	10.61502883	58	2712	-2.069693583	-0.320267148	-2.579054919	G	0.314283848	0.497435808	1.613544416
3356	T61Y	0.39089	-1.93475	-0.336684433	1	-0.307619793	0	Y	6.043539047	4.11	0	0	10.76251421	61	2368	-2.278984486	-0.3785	-2.261086938	T	0.253754139	0.476357102	1.845693343
3357	V55K	0.23126	5.49808	-0.378679278	1	-0.307619793	0	K	9.223671913	4.11	3	0	13.97801555	55	811	-1.086877034	-0.1928	-0.904491872	V	0.181547165	0.404616594	1.890954473
3358	G125I	0.38507	5.06518	-0.364705516	1	-0.307766178	0	I	7.74265337	2.06	0	0	9.804288709	125	233	-5.304249735	-0.8285	-5.298474234	G	0.443814754	0.521478176	1.603211308
3359	I141M	0.1124	2.27968	-0.001908635	0	-0.307766178	0	M	9.853159904	4.92	0	0	12.84428613	141	3522	-2.242580616	-0.4833	-2.613286117	I	0.030975342	0.056480169	3.363293583
3360	D100Q	0.01189	0.91816	-0.017175253	0	-0.307766178	0	Q	20.00263214	4.74	0	0	2.740846069	100	2983	-0.019054011	-0.004956654	-0.073203603	D	0.045227051	0.076159954	3.226352886
3361	D153F	-0.07209	-0.58942	-0.003100743	0	-0.307835854	0	F	13.91415596	4.74	3	0	1.49008189	153	1734	-3.017370978	-0.5476	-2.943502456	D	0.089346409	0.117530107	6.103152289
3362	T8A	0.06746	2.01031	0.000824945	0	-0.308053168	0	A	10.33290386	4.11	2	0	12.13075387	8	1215	-1.181455834	-0.14187197	-1.670993433	T	0.035604	0.066692829	3.851178419
3363	G58P	0.10748	3.634	-0.350620758	1	-0.308126705	0	P	10.22225857	2.06	0	0	10.61502883	58	1783	-4.368094957	-0.6857	-4.282955409	G	0.235511303	0.285486698	2.195119565
3364	T8Q	-0.03976	3.91762	0.042291494	0	-0.308126705	0	Q	10.33290386	4.11	2	0	12.13075387	8	1027	-2.854719672	-0.4619	-2.311322799	T	0.059232712	0.090597034	1.944183195
3365	L65C	-0.01248	2.03743	-0.017255179	0	-0.308775819	0	C	4.942615986	4.92	3	0	8.000696218	65	2726	-0.398897368	-0.103767973	-1.045093743	L	0.118213415	0.27931422	2.544412271
3366	L128W	-0.1236	8.10757	-0.014968528	0	-0.308791932	0	W	10.810709	4.92	1	0	10.02580404	128	3176	-0.163887842	-0.0309	-0.151801036	L	0.127264977	0.139328957	4.50637773
3367	R96V	0.03178	1.16938	-0.014315751	0	-0.309047526	0	V	19.30081558	7.82	0	0	2.564640074	96	730	-0.098146112	-0.016618315	-0.022520118	R	0.056015968	0.089553833	3.140813784
3368	A12L	-0.16831	2.26665	-0.283149139	1	-0.309803578	0	L	4.025520325	2.87	0	0	13.53500656	12	1955	-0.122051415	-0.031750091	-0.864734832	A	0.188055754	0.254882038	2.42057108
3369	V55R	0.02276	6.72998	-0.393544932	1	-0.309803578	0	R	9.223671913	4.11	3	0	13.97801555	55	388	-1.086877034	-0.1928	-0.904491872	V	0.226168633	0.384635687	2.897681681
3370	W169S	0.09437	5.85604	-0.342686114	1	-0.309858467	0	S	17.68911362	7.68	4	0	8.074713137	169	3402	0	0	0	W	0.067775726	0.077463627	5.36954955
3371	D173R	-0.05056	1.57239	-0.028901843	0	-0.309858467	0	R	17.77380371	4.74	0	0	2.024628673	173	2454	-0.077628096	-0.017779063	0	D	0.039951324	0.052835226	3.696308866
3372	D205A	-0.07611	0.97321	0.018344788	0	-0.310548629	0	A	21.92226791	4.74	0	0	2.307180931	205	284	0	0	0	D	0.019957542	0.046040058	7.354150133
3373	I123W	0.31664	1.72782	-0.395767719	1	-0.311061277	0	W	3.624712229	4.92	4	1	15.90711996	123	446	-1.677523143	-0.3023	-1.734165806	I	0.307079792	0.484370232	2.894655974
3374	R119V	0.0526	0.80579	0.007936267	0	-0.3113251	0	V	14.27343655	7.82	0	0	7.755751966	119	3040	-0.316842708	-0.04711863	-0.14528056	R	0.054166794	0.073308468	7.605855992
3375	G58H	0.29268	-0.23674	-0.357799557	1	-0.311465137	0	H	10.22225857	2.06	0	0	10.61502883	58	2077	-3.684974751	-0.606907777	-3.807664387	G	0.302209854	0.464627981	2.037271533
3376	E63M	0.15209	-0.59901	-0.035590454	0	-0.311465137	0	M	8.619969368	5.97	0	0	4.31734416	63	3144	-1.79641812	-0.257496174	-2.783656923	E	0.042532921	0.089530945	3.30469989
3377	D32S	0.10884	2.12243	-0.36255584	1	-0.311465137	0	S	6.146258831	4.74	4	0	9.915459468	32	1643	0	0	0	D	0.09167099	0.144437313	1.813157849
3378	T49W	0.09647	0.97628	-0.122473113	0	-0.311465137	0	W	20.07528687	4.11	0	0	1.752831958	49	2009	0	0	0	T	0.067403793	0.086657047	2.659086322
3379	V122K	-0.06893	6.32924	-0.394969522	1	-0.31178124	0	K	7.042612553	4.11	0	1	12.97918295	122	2797	-4.135737462	-0.6523	-3.770778995	V	0.049766541	0.074581623	4.281122965
3380	P186S	-0.06863	2.0186	-0.018121735	0	-0.311858731	0	S	13.46545219	4.11	0	0	5.089266703	186	135	-1.635594384	-0.310103198	-1.890680719	P	0.064310551	0.08140707	5.507606966
3381	H135R	-0.11323	1.9355	-0.04306837	0	-0.311936922	0	R	17.10501671	5.23	0	0	3.836146145	135	2384	0	0	0	H	0.122652054	0.190521717	3.239515467
3382	L98P	-0.03006	1.34002	-0.071595654	0	-0.311963422	0	P	15.45656109	4.92	0	0	6.275034204	98	1775	-2.586627353	-0.4119	-2.478055134	L	0.055633545	0.082080841	4.070102019
3383	V79T	-0.07027	2.89806	-0.178329716	0	-0.312176637	0	T	12.82095432	4.11	0	0	10.38014135	79	756	-1.628327387	-0.259519779	-2.061274175	V	0.060533047	0.114723444	3.67519496
3384	D87W	0.02154	0.83823	-0.075653776	0	-0.312176637	0	W	19.10300636	4.74	0	0	1.592409468	87	182	-0.04682849	-0.016794683	-0.150487918	D	0.082624435	0.132992744	2.82030209
3385	T14L	-0.00775	-0.05096	-0.009281558	0	-0.313286045	0	L	11.25035667	4.11	0	0	6.654227514	14	752	0	0	0	T	0.049435616	0.077055931	4.288616296
3386	K184I	-0.05296	0.53846	0.035048688	0	-0.313290428	0	I	15.77882957	6.89	0	0	2.259250438	184	705	0	0	0	K	0.021456242	0.038986683	5.150168501
3387	Y93W	0.10601	1.63304	0.031090562	0	-0.313307045	0	W	16.50986671	4.73	0	0	7.475620826	93	630	-0.066031267	-0.0142	-0.066875329	Y	0.040505409	0.075685024	2.902859345
3388	W62A	0.02339	4.42226	-0.346693101	1	-0.313618445	0	A	7.944673538	7.68	3	0	7.579004858	62	2048	-1.619915536	-0.4214	-2.645768928	W	0.098869801	0.117857099	3.12485599
3389	V122T	-0.03278	2.72656	-0.064841704	0	-0.313800409	0	T	7.042612553	4.11	0	1	12.97918295	122	1866	-3.266298662	-0.6523	-3.770778995	V	0.021687746	0.043121457	5.555298198
3390	L105T	-0.10855	4.26746	-0.095347473	0	-0.313846187	0	T	19.67057228	4.92	0	0	7.751087407	105	2883	-0.300367924	-0.057975628	-0.442042852	L	0.113570213	0.117356777	4.14609135
3391	V122G	-0.15535	5.06076	-0.343073788	1	-0.313861027	0	G	7.042612553	4.11	0	1	12.97918295	122	18	-4.135737462	-0.6523	-3.770778995	V	0.036534786	0.061641216	6.745812874
3392	W62E	0.02267	5.39457	-0.404373735	1	-0.314351295	0	E	7.944673538	7.68	3	0	7.579004858	62	575	-1.574800529	-0.243123116	-2.353676706	W	0.091834068	0.167793274	3.884457933
3393	M57N	-0.04177	4.4986	-0.339040603	1	-0.314351295	0	N	8.483745575	6.36	4	0	13.05392155	57	3494	-1.383333972	-0.2261	-0.901909293	M	0.041815996	0.076933384	3.158687498
3394	D32P	-0.11151	2.69295	-0.316475657	1	-0.314351295	0	P	6.146258831	4.74	4	0	9.915459468	32	2333	-0.679721096	-0.089911457	-0.561353473	D	0.172786951	0.242102027	2.062052199
3395	V55S	-0.02503	4.48103	-0.172698345	0	-0.314351295	0	S	9.223671913	4.11	3	0	13.97801555	55	2674	-0.188187698	-0.058790409	-0.409969636	V	0.229347706	0.337065697	1.270523397
3396	G50Y	0.08731	4.13455	-0.035596791	0	-0.314743414	0	Y	18.36031914	2.06	0	0	3.520917797	50	1259	0	0	0	G	0.041291237	0.068484783	9.091217812
3397	F121D	-0.14393	6.33169	-0.385360274	1	-0.315500897	0	D	8.446403503	4.62	0	0	13.71487417	121	901	-0.458619508	-0.077264597	-0.407366082	F	0.100541115	0.102233648	4.480695646
3398	L128V	-0.12029	1.87067	0.000671421	0	-0.315523815	0	V	10.810709	4.92	1	0	10.02580404	128	3737	-0.084922732	-0.012586923	-0.10896454	L	0.065033913	0.081220627	4.48590957
3399	D173M	0.10286	0.86459	-0.026295928	0	-0.315777241	0	M	17.77380371	4.74	0	0	2.024628673	173	334	-0.609205298	-0.1738	-0.416754198	D	0.033627987	0.063027859	1.690277906
3400	M57A	0.1096	3.93767	-0.082192258	0	-0.315904047	0	A	8.483745575	6.36	4	0	13.05392155	57	1229	-1.446022203	-0.2261	-0.901909293	M	0.039906979	0.186685205	1.55552776
3401	D99W	0.11774	0.15458	-0.015644445	0	-0.316043267	0	W	18.92849731	4.74	0	0	1.785034147	99	3638	-1.132581768	-0.176664678	-2.418442451	D	0.073777199	0.091463566	3.461325132
3402	L86Y	0.0014	0.76207	0.006035662	0	-0.316043267	0	Y	19.19067955	4.92	0	0	4.324393899	86	1667	-0.075767723	-0.011933063	-0.071754226	L	0.165836334	0.238052845	1.523561462
3403	I190T	-0.05411	1.54526	-0.037846043	0	-0.316053471	0	T	13.97486401	4.92	0	0	4.32303351	190	587	0	0	0	I	0.095063686	0.126785517	4.275247417
3404	D2L	-0.01236	0.40368	-0.050829444	0	-0.316360664	0	L	22.00722504	4.74	0	0	2.715657957	2	3360	0	0	0	D	0.045536995	0.046727657	5.492488179
3405	T61W	0.3375	-1.523	-0.338831877	1	-0.316541164	0	W	6.043539047	4.11	0	0	10.76251421	61	1793	-2.278984486	-0.3785	-2.261086938	T	0.358798981	0.646965146	1.722312736
3406	G58R	0.04122	1.80272	-0.344072974	1	-0.316541164	0	R	10.22225857	2.06	0	0	10.61502883	58	2902	-3.926658326	-0.6857	-4.282955409	G	0.263164043	0.321577311	3.119023781
3407	L56T	0.01909	4.3185	-0.048962979	0	-0.316941253	0	T	9.530211449	4.92	0	0	12.022391	56	25	-3.232077919	-0.6238	-3.720080795	L	0.043890476	0.080276966	5.14464637
3408	N139L	-0.03627	0.43179	0.018004205	0	-0.317141028	0	L	15.78532314	4.58	0	0	7.36985389	139	615	0	0	0	N	0.026367187	0.049680471	3.121623786
3409	V122Q	0.11688	5.08817	-0.38393086	1	-0.317359039	0	Q	7.042612553	4.11	0	1	12.97918295	122	1394	-3.510078628	-0.6523	-3.770778995	V	0.038084507	0.074484944	4.171530029
3410	K130Q	-0.03055	0.15526	-0.03466659	0	-0.317955706	0	Q	13.0798521	6.89	0	0	3.799508476	130	2153	-2.040362631	-0.4666	-0.75096373	K	0.030483723	0.053431511	8.272030448
3411	I190P	0.09229	4.67392	-0.078670339	0	-0.317966443	0	P	13.97486401	4.92	0	0	4.32303351	190	2747	0	0	0	I	0.267018318	0.29655838	1.154199701
3412	H147I	0.0151	-0.18868	0.022149025	0	-0.318230219	0	I	13.95246315	5.23	0	0	3.682895569	147	751	0	0	0	H	0.036179543	0.070422888	6.317519449
3413	I76G	-0.13086	5.44653	-0.210472332	1	-0.318590719	0	G	11.45270824	4.92	0	0	10.40889037	76	195	-5.975992247	-0.938	-5.906688542	I	0.066488266	0.084967375	4.71756456
3414	E84C	0.06188	0.19993	-0.04105261	0	-0.318690702	0	C	23.50871277	5.97	0	0	1.784244284	84	1157	-0.120505486	-0.029464086	-0.243232761	E	0.054496765	0.109181881	4.743769332
3415	I141N	-0.15074	3.61672	-0.367899215	1	-0.318766834	0	N	9.853159904	4.92	0	0	12.84428613	141	944	-0.603150575	-0.118288932	-1.551367479	I	0.058098793	0.069633245	3.670735361
3416	E149V	-0.01947	0.14489	0.006853135	0	-0.319226987	0	V	15.88132572	5.97	0	0	1.441588145	149	229	0	0	0	E	0.058653831	0.069247484	4.124531295
3417	N53W	-0.00254	10	-0.36217506	1	-0.319777564	0	W	11.66932964	4.58	0	0	11.40206046	53	1307	-0.233515506	-0.05	-0.154552123	N	0.05911541	0.110821724	4.5119245
3418	L98W	-0.09086	5.01436	-0.057976673	0	-0.320013085	0	W	15.45656109	4.92	0	0	6.275034204	98	1220	-2.405619993	-0.4119	-2.478055134	L	0.147722244	0.292448044	1.320530755
3419	G188W	0.17407	3.76518	-0.016208537	0	-0.320329946	0	W	15.58736229	2.06	0	0	2.232074367	188	2120	0	0	0	G	0.046572208	0.066586971	6.228153801
3420	I108Q	-0.01887	0.53799	-0.048667576	0	-0.320378564	0	Q	22.47744942	4.92	0	0	4.832724578	108	3217	0	0	0	I	0.101483345	0.183227539	3.477091044
3421	G125T	0.14536	3.78195	-0.361505299	1	-0.320896635	0	T	7.74265337	2.06	0	0	9.804288709	125	2628	-4.940169622	-0.8285	-5.298474234	G	0.227125645	0.283125401	2.563963395
3422	L56P	-0.02059	5.98254	-0.34563261	1	-0.321533397	0	P	9.530211449	4.92	0	0	12.022391	56	2315	-3.979573036	-0.6238	-3.720080795	L	0.219873428	0.134296894	4.164155702
3423	G194P	0.01804	5.06866	0.029620048	0	-0.321541362	0	P	16.85142708	2.06	0	0	0.622574138	194	1179	-0.058735317	-0.009111246	-0.056378145	G	0.088746548	0.116320133	3.038562943
3424	G89I	-0.04205	4.65302	-0.032555038	0	-0.321976459	0	I	16.5915184	2.06	0	0	0.914639926	89	1719	-0.034600748	-0.009000936	-0.055904268	G	0.180375099	0.236299038	1.491045258
3425	L105R	-0.01264	6.70474	-0.376854731	1	-0.321976459	0	R	19.67057228	4.92	0	0	7.751087407	105	1576	-0.16612731	-0.014320698	-0.344724988	L	0.10216713	0.150899887	3.978246335
3426	A95M	0.16926	3.39284	-0.019767279	0	-0.322630523	0	M	18.18625069	2.87	0	0	7.046752218	95	2362	-0.018332977	-0.018018815	-0.122640317	A	0.175513268	0.194674969	1.890543656
3427	D100W	-0.01452	1.88207	-0.08308462	0	-0.322630523	0	W	20.00263214	4.74	0	0	2.740846069	100	2587	-0.148948213	-0.016680422	-0.21486427	D	0.048014641	0.058773518	4.473258554
3428	V54Y	-0.06431	10	-0.309480402	1	-0.322957675	0	Y	11.55442524	4.11	3	0	13.01301294	54	3164	-4.080281633	-0.6571	-3.736911507	V	0.07436657	0.132055998	2.355971257
3429	E63R	-0.10951	0.30707	-0.034031806	0	-0.322957675	0	R	8.619969368	5.97	0	0	4.31734416	63	2180	-4.070162867	-0.638	-3.668112725	E	0.077709675	0.177860975	2.245154923
3430	P168F	-0.06586	1.68984	-0.011534811	0	-0.323417255	0	F	20.93118286	4.11	0	0	4.585584185	168	3563	0	0	0	P	0.037996292	0.05256176	3.653199004
3431	K171F	-0.12941	0.05457	-0.027468191	0	-0.323417255	0	F	15.95991611	6.89	0	0	4.235082398	171	3024	-0.640298352	-0.1142	-0.469461795	K	0.153144836	0.172645569	5.133281047
3432	V185N	0.06693	4.56815	-0.234835179	1	-0.323417255	0	N	12.67590427	4.11	0	0	7.126589361	185	799	0	0	0	V	0.073803425	0.138873816	3.201497959
3433	A101F	-0.12996	10	-0.263090613	1	-0.323560754	0	F	17.04620743	2.87	4	0	6.520369472	101	400	-0.761597406	-0.1285	-0.600458505	A	0.240098	0.215347767	2.590500864
3434	G89M	-0.00874	1.81019	-0.010995142	0	-0.323560754	0	M	16.5915184	2.06	0	0	0.914639926	89	672	-0.150950937	-0.039267927	-0.253235811	G	0.177431107	0.255767822	2.109142225
3435	L128R	-0.08815	4.08342	-0.371760554	1	-0.323560754	0	R	10.810709	4.92	1	0	10.02580404	128	1884	-0.054683329	-0.008369829	-0.038596981	L	0.076019287	0.103975773	3.181598728
3436	R75E	-0.07049	5.60997	-0.338718044	1	-0.323925826	0	E	8.683074951	7.82	4	1	10.08240113	75	3156	-0.097896695	-0.025466555	-0.488611094	R	0.092472076	0.135454416	3.167606426
3437	K171Q	0.07803	0.75559	0.020323426	0	-0.324100386	0	Q	15.95991611	6.89	0	0	4.235082398	171	2384	-0.150175649	-0.025417094	-0.231989571	K	0.060700417	0.044382334	4.03892549
3438	L65E	-0.29238	2.85519	-0.394858374	1	-0.324102587	0	E	4.942615986	4.92	3	0	8.000696218	65	3266	-0.512498665	-0.081184304	-0.588534483	L	0.15067625	0.351361275	3.683407719
3439	W62M	-0.1605	1.46279	-0.329951715	1	-0.324102587	0	M	7.944673538	7.68	3	0	7.579004858	62	3429	-2.507285465	-0.4214	-2.645768928	W	0.102279902	0.129189014	2.990046604
3440	I141G	-0.1533	6.55036	-0.363696538	1	-0.324223837	0	G	9.853159904	4.92	0	0	12.84428613	141	2209	-1.545448553	-0.174265937	-2.082326798	I	0.058222294	0.063309431	7.813013243
3441	G58I	0.37228	-0.21766	-0.335962857	1	-0.32423806	0	I	10.22225857	2.06	0	0	10.61502883	58	1338	-0.864959447	-0.225007973	-2.704072811	G	0.371379375	0.57728219	2.19314957
3442	S64V	-0.00614	1.98081	-0.048158703	0	-0.324288708	0	V	5.34096384	3.97	2	0	6.449582735	64	2727	-0.937619158	-0.155665453	-1.350190568	S	0.20240283	0.277813435	4.89616705
3443	H174V	-0.05387	0.8009	0.014576638	0	-0.324326537	0	V	15.73999119	5.23	0	0	4.167376649	174	825	-0.392686545	-0.059063138	-0.524949845	H	0.051130772	0.071401834	5.401570387
3444	L128T	0.0134	3.36779	-0.050789399	0	-0.324604725	0	T	10.810709	4.92	1	0	10.02580404	128	463	-0.023557073	-0.003546142	-0.070254164	L	0.056908131	0.072146416	4.354137604
3445	I141W	-0.15254	10	-0.268725122	1	-0.324954668	0	W	9.853159904	4.92	0	0	12.84428613	141	2422	-2.482237658	-0.4833	-2.613286117	I	0.12057972	0.21833539	2.851600399
3446	E63W	-0.03432	-0.09241	-0.090550661	0	-0.325047433	0	W	8.619969368	5.97	0	0	4.31734416	63	2616	0	0	0	E	0.05110383	0.081874132	2.996294996
3447	K130I	-0.08988	0.50054	-0.073152744	0	-0.32513168	0	I	13.0798521	6.89	0	0	3.799508476	130	2678	-0.43202362	-0.177202273	0.48042042	K	0.119824409	0.145033121	5.626866381
3448	H94S	-0.01463	1.28069	0.019197381	0	-0.32513168	0	S	17.69298935	5.23	0	0	7.295043916	94	1260	-0.033102997	-0.007606156	-0.031492192	H	0.063271523	0.090109825	4.564570089
3449	A101V	-0.00388	2.92317	-0.078737803	0	-0.32513168	0	V	17.04620743	2.87	4	0	6.520369472	101	1420	-0.684287828	-0.1285	-0.600458505	A	0.095025063	0.161635876	2.114264476
3450	L98A	0.00608	3.65784	-0.216694486	1	-0.3253552	0	A	15.45656109	4.92	0	0	6.275034204	98	3391	-0.6390572	-0.166242436	-2.025536732	L	0.057105064	0.082498789	2.377203579
3451	Q187F	0.08719	-0.36603	-0.048684193	0	-0.325395046	0	F	15.06213665	6.11	0	0	1.658673269	187	2660	-1.337448645	-0.228242549	-1.400987646	Q	0.051894665	0.060604095	1.269826701
3452	L9D	-0.09971	5.43114	-0.258431105	1	-0.326191989	0	D	7.428297043	4.92	0	0	13.6444423	9	1730	-0.618403042	-0.134154623	-1.087027714	L	0.036397457	0.071846247	6.074646088
3453	A131P	0.03045	1.90776	0.000426438	0	-0.326627827	0	P	14.45123577	2.87	0	0	5.595844474	131	3611	0	0	0	A	0.176898479	0.139144659	4.391622772
3454	L105E	-0.13031	5.43952	-0.247692524	1	-0.32668946	0	E	19.67057228	4.92	0	0	7.751087407	105	768	-0.235013362	-0.037941022	-0.359517604	L	0.063372612	0.084111214	4.262646166
3455	R96F	-0.0934	1.07663	-0.005687267	0	-0.32668946	0	F	19.30081558	7.82	0	0	2.564640074	96	3103	-0.179815989	-0.021241493	-0.201221409	R	0.070973396	0.069242477	5.346387514
3456	Y93K	-0.10695	2.39127	-0.055401652	0	-0.32668946	0	K	16.50986671	4.73	0	0	7.475620826	93	130	-0.039528332	-0.006611139	-0.03567474	Y	0.042541027	0.050953627	3.630933998
3457	H147L	0.11443	-0.85708	0.031520049	0	-0.326818498	0	L	13.95246315	5.23	0	0	3.682895569	147	320	-0.079199396	-0.020602695	-0.497414611	H	0.036233425	0.045642138	5.465835967
3458	Y197D	-0.03264	7.82373	-0.347266748	1	-0.327111711	0	D	10.85731697	4.73	0	0	7.220669367	197	3395	-0.001560863	-0.003281273	0.025442984	Y	0.097470999	0.131282091	5.242262357
3459	V55E	-0.08154	4.15762	-0.407932119	1	-0.327113578	0	E	9.223671913	4.11	3	0	13.97801555	55	203	-0.955406861	-0.1928	-0.904491872	V	0.19942522	0.363039732	2.342396265
3460	L72E	-0.08897	1.74554	-0.357740955	1	-0.327113578	0	E	5.223721504	4.92	4	0	9.386311885	72	1416	-2.81773706	-0.455533119	-3.961846584	L	0.12872839	0.216938138	2.724669146
3461	G58L	0.22414	-0.87266	-0.385075116	1	-0.327295938	0	L	10.22225857	2.06	0	0	10.61502883	58	3511	-1.072842321	-0.279086004	-2.426045386	G	0.261062622	0.277195215	2.146959318
3462	P186I	0.05351	1.04678	-0.030379662	0	-0.327721415	0	I	13.46545219	4.11	0	0	5.089266703	186	308	-0.405901644	-0.105590044	-1.066775966	P	0.113967896	0.18604207	1.504389003
3463	I141F	-0.0554	6.73731	0.011728115	0	-0.328234313	0	F	9.853159904	4.92	0	0	12.84428613	141	573	-1.181368043	-0.144895655	-2.278288085	I	0.103770256	0.180952311	1.765374664
3464	L72G	0.00371	3.55977	-0.400103667	1	-0.328515646	0	G	5.223721504	4.92	4	0	9.386311885	72	37	-2.697413464	-0.386388928	-3.030212428	L	0.153485775	0.222046375	2.95465735
3465	P26F	0.03922	9.93773	-0.251645293	1	-0.328805817	0	F	9.325831413	4.11	4	0	6.566377589	26	2308	-2.266948307	-0.263426292	-3.09434664	P	0.114797592	0.165771246	2.560233416
3466	D205F	0.00343	0.15295	0.013018368	0	-0.328835291	0	F	21.92226791	4.74	0	0	2.307180931	205	1882	0	0	0	D	0.032357216	0.053265095	3.994137197
3467	V185W	0.02538	10	-0.040901386	0	-0.328835291	0	W	12.67590427	4.11	0	0	7.126589361	185	3755	0	0	0	V	0.249289989	0.341851711	2.997510367
3468	A95D	-0.1224	5.35206	-0.373890373	1	-0.329020392	0	D	18.18625069	2.87	0	0	7.046752218	95	719	-0.1465512	-0.038123392	-0.183137384	A	0.18674469	0.183168411	2.991023565
3469	L9Q	0.04849	3.74062	0.027939756	0	-0.329156636	0	Q	7.428297043	4.92	0	0	13.6444423	9	1751	-0.403453347	-0.078238249	-0.337716351	L	0.04370141	0.068661451	3.630632485
3470	G20Q	0.02701	0.36386	-0.307010489	1	-0.329156636	0	Q	8.220127106	2.06	4	0	6.956812332	20	1398	-5.425662973	-0.8523	-5.333410085	G	0.167456388	0.27895999	2.710699386
3471	Q4W	0.00929	0.40622	0.027314563	0	-0.329282481	0	W	20.10389519	6.11	0	0	3.605329933	4	3363	0	0	0	Q	0.064930916	0.086864948	2.148242159
3472	M201W	-0.07958	10	-0.384215866	1	-0.329870854	0	W	11.16357899	6.36	0	0	7.869766057	201	458	-1.1592572	-0.2357	-0.912442078	M	0.064081192	0.067793131	4.11159714
3473	L102G	-0.031	3.74294	-0.038445215	0	-0.329972575	0	G	18.13634682	4.92	0	0	5.07633426	102	1973	-1.764835339	-0.193766714	-2.517093152	L	0.111353874	0.105322361	0.85109578
3474	E149I	0.10205	-0.45763	-0.018738062	0	-0.330018148	0	I	15.88132572	5.97	0	0	1.441588145	149	960	0	0	0	E	0.048883915	0.056763411	4.826061755
3475	W202C	-0.02069	5.10583	-0.274920458	1	-0.330386418	0	C	13.21769047	7.68	0	0	8.072223382	202	3478	-0.518379492	-0.1214	-0.408789714	W	0.061485767	0.042236805	4.674554499
3476	T8Y	0.0191	6.48815	0.018120786	0	-0.331177119	0	Y	10.33290386	4.11	2	0	12.13075387	8	1585	-0.712585596	-0.112799297	-0.710499385	T	0.072416782	0.164335728	3.130852314
3477	M57D	-0.32354	6.17984	-0.330729537	1	-0.331177119	0	D	8.483745575	6.36	4	0	13.05392155	57	970	-1.383333972	-0.2261	-0.901909293	M	0.058933973	0.099196553	3.902526116
3478	G125E	0.06744	4.11629	-0.389473157	1	-0.33120621	0	E	7.74265337	2.06	0	0	9.804288709	125	1510	-5.304249735	-0.8285	-5.298474234	G	0.244926691	0.5620507	1.69037923
3479	L88C	0.00677	2.63198	-0.045650726	0	-0.33128608	0	C	16.02556419	4.92	0	0	5.747261286	88	957	-0.06967807	-0.012907284	-0.181835596	L	0.110606194	0.17202425	2.037822584
3480	V176P	0.03941	0.19521	-0.098986602	0	-0.331507954	0	P	17.21749687	4.11	0	0	2.43975179	176	3151	-0.252719106	-0.038899051	-0.217717529	V	0.141150475	0.111514568	2.893165268
3481	P186M	0.03529	0.59373	-0.007097449	0	-0.33162621	0	M	13.46545219	4.11	0	0	5.089266703	186	3381	-1.857867058	-0.4833	-2.225678751	P	0.093962193	0.150025368	2.732829939
3482	P157T	-0.03739	4.04503	0.023026175	0	-0.332780533	0	T	13.96650314	4.11	3	0	5.213608501	157	2447	-0.776544706	-0.1547	-0.905335724	P	0.035368919	0.036907673	6.577654868
3483	E127I	-0.1258	1.61747	-0.065723764	0	-0.332793405	0	I	12.74455929	5.97	0	0	5.022468215	127	880	-0.198205642	-0.0428	-0.21240975	E	0.061346531	0.079901218	4.817986104
3484	R75Q	-0.06824	4.81495	-0.378643309	1	-0.332793405	0	Q	8.683074951	7.82	4	1	10.08240113	75	2527	-0.268392118	-0.069818726	-0.54974518	R	0.091195107	0.137862682	3.408874092
3485	T61V	0.04083	-0.29898	0.046382253	0	-0.333255783	0	V	6.043539047	4.11	0	0	10.76251421	61	3152	-0.649278567	-0.064962792	-1.290253606	T	0.125402451	0.118361473	2.848358486
3486	A101E	-0.30597	8.82183	-0.412509189	1	-0.334095464	0	E	17.04620743	2.87	4	0	6.520369472	101	653	-0.042146999	-0.010963995	0.082919914	A	0.15345192	0.140453815	2.245915336
3487	A95L	0.07058	3.5519	-0.095688843	0	-0.334288622	0	L	18.18625069	2.87	0	0	7.046752218	95	148	0.023724526	-0.007078101	0.040736903	A	0.278240204	0.305958748	3.037835859
3488	W62Q	-0.17406	4.39874	-0.339943779	1	-0.334723068	0	Q	7.944673538	7.68	3	0	7.579004858	62	323	-2.260119689	-0.4214	-2.645768928	W	0.07011199	0.124668837	3.025240813
3489	L56N	-0.00112	4.821	-0.337337328	1	-0.335152315	0	N	9.530211449	4.92	0	0	12.022391	56	3550	-2.402529391	-0.303536086	-3.034766449	L	0.034741402	0.0602355	4.643859444
3490	W27D	-0.22405	8.45804	-0.343021646	1	-0.335152315	0	D	8.870321274	7.68	3	0	7.858205999	27	2750	-2.196617254	-0.288836298	-2.926000712	W	0.12748313	0.183165431	1.524479632
3491	A92F	-0.03881	10	0.037315138	0	-0.335202086	0	F	13.7103157	2.87	0	0	6.833888953	92	723	-0.118751667	-0.012018811	-0.21104125	A	0.168418407	0.320726395	4.831348508
3492	G20W	0.01204	1.84854	-0.310739218	1	-0.335642008	0	W	8.220127106	2.06	4	0	6.956812332	20	1239	-4.551220438	-0.8523	-5.333410085	G	0.242823839	0.326241732	2.448069381
3493	L128C	-0.06562	3.23039	-0.012504478	0	-0.335771926	0	C	10.810709	4.92	1	0	10.02580404	128	3411	-0.128708804	-0.0309	-0.151801036	L	0.051634312	0.080649137	5.409482315
3494	A95N	0.0756	3.90123	-0.246084634	1	-0.335771926	0	N	18.18625069	2.87	0	0	7.046752218	95	2963	-0.124799051	-0.032464853	-0.133646675	A	0.185023308	0.174039841	3.120718748
3495	F121K	0.00969	4.29012	-0.395166637	1	-0.335771926	0	K	8.446403503	4.62	0	0	13.71487417	121	2778	-0.528011696	-0.0833	-0.465105243	F	0.050414085	0.060116291	2.526170563
3496	T40N	0.45932	3.46022	-0.269651461	1	-0.336298883	0	N	7.184308052	4.11	4	0	14.04654589	40	3385	-0.681414628	-0.104733012	-0.701010686	T	0.16529274	0.361366034	2.147446855
3497	D99C	-0.0073	2.0004	0.016393266	0	-0.336414621	0	C	18.92849731	4.74	0	0	1.785034147	99	2410	-3.460365173	-0.638	-3.659933126	D	0.053888321	0.073893547	5.473208679
3498	A131Y	-0.03199	-1.62415	0.014771033	0	-0.336414621	0	Y	14.45123577	2.87	0	0	5.595844474	131	1201	0	0	0	A	0.059930325	0.068561554	3.461301879
3499	E198I	-0.10047	-1.26075	-0.018770712	0	-0.336461115	0	I	10.4547205	5.97	0	0	6.317987889	198	3135	-2.424359724	-0.4523	-2.201585832	E	0.057558298	0.06613338	2.974882695
3500	R75G	-0.14157	4.24369	-0.362197593	1	-0.336940379	0	G	8.683074951	7.82	4	1	10.08240113	75	2937	-0.057237363	-0.014624348	0.074380241	R	0.175397873	0.179510117	4.078825173
3501	H135A	-0.03759	1.75842	-0.004474002	0	-0.337091242	0	A	17.10501671	5.23	0	0	3.836146145	135	2929	0	0	0	H	0.094181061	0.106115341	6.842466369
3502	V55T	-0.09968	2.82877	-0.064476553	0	-0.337232048	0	T	9.223671913	4.11	3	0	13.97801555	55	435	-0.108906709	-0.038166489	-0.135415748	V	0.139505386	0.41788888	2.6174708
3503	L25K	0.57624	-0.19067	-0.350361216	1	-0.337279841	0	K	5.453880787	4.92	0	1	9.278029211	25	3348	0	0	0	L	0.168977499	0.254162312	2.701351592
3504	P157R	-0.07768	2.87609	-0.02061294	0	-0.337763139	0	R	13.96650314	4.11	3	0	5.213608501	157	122	-0.95874659	-0.1547	-0.905335724	P	0.044021606	0.063881874	4.011269867
3505	N148L	-0.08187	-0.13785	0.008900758	0	-0.337878	0	L	15.1277895	4.58	0	0	2.074933945	148	1167	-0.023904145	-0.002825293	-0.011382503	N	0.157858372	0.176798105	1.871772013
3506	G20E	-0.2043	1.44231	-0.28262013	1	-0.338078006	0	E	8.220127106	2.06	4	0	6.956812332	20	3594	-5.425662973	-0.8523	-5.333410085	G	0.199959755	0.199799299	2.498995
3507	M57W	-0.22427	5.94425	-0.314315159	1	-0.338255623	0	W	8.483745575	6.36	4	0	13.05392155	57	2793	-1.446022203	-0.2261	-0.901909293	M	0.115556717	0.178653121	4.518085586
3508	D99L	-0.07108	0.46579	-0.009895005	0	-0.33870354	0	L	18.92849731	4.74	0	0	1.785034147	99	430	0	0	0	D	0.067483902	0.093332767	3.159086365
3509	A132S	0.06467	1.53652	-0.034312913	0	-0.338816694	0	S	12.45786762	2.87	0	0	8.156365845	132	991	-0.044883898	-0.011675963	-0.078673652	A	0.04071331	0.061230421	4.893577872
3510	A132K	0.03968	10	-0.422001024	1	-0.339742297	0	K	12.45786762	2.87	0	0	8.156365845	132	1765	-0.181457769	-0.025120952	-0.22218011	A	0.152878284	0.200623512	4.4897849
3511	Q107W	-0.02561	-0.02444	0.035914723	0	-0.340006423	0	W	24.92017937	6.11	0	0	1.257057833	107	1544	-0.335286232	-0.0595	-0.256091873	Q	0.040436745	0.055942059	6.229537643
3512	V120W	-0.02141	4.17519	-0.052486129	0	-0.340006423	0	W	12.22665024	4.11	0	0	11.23406452	120	1487	-2.799092003	-0.4738	-2.099320999	V	0.059737682	0.080153704	5.623343469
3513	N74Q	-0.17077	0.24297	-0.017240365	0	-0.340152213	0	Q	7.90781641	4.58	3	0	5.671408758	74	2740	-0.218772283	-0.02669027	-0.62934451	N	0.039578438	0.116452217	4.040364947
3514	N77Y	-0.14455	10	-0.382854234	1	-0.340152213	0	Y	10.64617348	4.58	4	0	9.550590271	77	956	-0.563939299	-0.072105323	-0.695135996	N	0.237178326	0.301420927	3.281510881
3515	I123Y	-0.14471	2.29946	-0.432182146	1	-0.340152213	0	Y	3.624712229	4.92	4	1	15.90711996	123	2017	-1.677523143	-0.3023	-1.734165806	I	0.189335108	0.39493978	1.955670869
3516	I146W	-0.16104	10	-0.327624184	1	-0.34033087	0	W	10.18356609	4.92	0	0	7.775120373	146	1498	-0.398803998	-0.068340057	-0.604988977	I	0.140508652	0.222592115	2.296837492
3517	G58F	0.38662	-1.33973	-0.362770581	1	-0.340453918	0	F	10.22225857	2.06	0	0	10.61502883	58	3641	-1.890916001	-0.273760481	-2.776318516	G	0.307250977	0.479007483	2.537061158
3518	V55W	-0.21614	10	-0.360275918	1	-0.340957622	0	W	9.223671913	4.11	3	0	13.97801555	55	1770	-0.514886327	-0.081555701	-0.529320395	V	0.27399683	0.433616638	1.703636246
3519	G182T	0.11052	4.81406	-0.04171273	0	-0.34147842	0	T	16.60614395	2.06	0	0	3.263750441	182	3375	-0.192326612	-0.02831425	-0.295557733	G	0.035610199	0.051910877	5.893907661
3520	N139W	-0.03196	2.01955	0.005582693	0	-0.342363735	0	W	15.78532314	4.58	0	0	7.36985389	139	1239	-0.168300853	-0.024978352	-0.162155174	N	0.026118755	0.028360605	6.852964805
3521	E134Y	-0.02221	-0.40537	-0.015789507	0	-0.342363735	0	Y	17.18048668	5.97	0	0	2.837360534	134	2372	-1.066111418	-0.179409234	-1.109099111	E	0.03662014	0.045788765	9.58838228
3522	A92R	0.13847	8.92991	-0.119482317	0	-0.342488577	0	R	13.7103157	2.87	0	0	6.833888953	92	1521	-0.083038783	-0.010518709	-0.127756296	A	0.075013161	0.100041389	3.49495574
3523	Y93C	0.025	3.00458	-0.022057226	0	-0.342502497	0	C	16.50986671	4.73	0	0	7.475620826	93	2917	-0.014537098	-0.003781637	-0.016801009	Y	0.03823328	0.05746603	4.135125817
3524	R47F	0.14471	0.0829	0.009226473	0	-0.342557288	0	F	16.37668037	7.82	0	0	2.255711085	47	2429	0	0	0	R	0.060856819	0.070691109	6.15044753
3525	K171G	-0.12406	2.52518	-0.022704671	0	-0.342769264	0	G	15.95991611	6.89	0	0	4.235082398	171	2673	-0.218254691	-0.017465694	-0.344000272	K	0.040866852	0.079320192	4.242241397
3526	S64L	-0.02879	0.10366	-0.015377978	0	-0.342852477	0	L	5.34096384	3.97	2	0	6.449582735	64	190	-0.691387442	-0.091611468	-0.920257829	S	0.2167449	0.34956944	2.2977544
3527	W62D	-0.05976	5.94527	-0.379931946	1	-0.342852477	0	D	7.944673538	7.68	3	0	7.579004858	62	3191	-2.260119689	-0.4214	-2.645768928	W	0.120821953	0.18554914	3.309229242
3528	T40R	0.96913	3.46987	-0.298774529	1	-0.343253042	0	R	7.184308052	4.11	4	0	14.04654589	40	2349	-0.697669935	-0.106223403	-0.671920647	T	0.455933571	0.941309214	1.692473338
3529	A92W	-0.01714	10	0.034577638	0	-0.344431796	0	W	13.7103157	2.87	0	0	6.833888953	92	1441	-0.168411375	-0.024937139	-0.21104125	A	0.229076862	0.303250313	3.057852047
3530	S97Y	0.01195	2.02151	-0.034708254	0	-0.344431796	0	Y	17.51577759	3.97	4	0	3.793341169	97	2807	0	0	0	S	0.118802071	0.134601116	3.404834975
3531	D100C	0.03107	2.00703	-0.019814658	0	-0.344692123	0	C	20.00263214	4.74	0	0	2.740846069	100	3235	-0.132691204	-0.026364274	-0.21486427	D	0.030331612	0.062987328	4.807989693
3532	V79G	0.06823	5.43801	-0.411894675	1	-0.345691043	0	G	12.82095432	4.11	0	0	10.38014135	79	3532	-2.847736114	-0.4476	-2.371526853	V	0.060175896	0.098277569	4.539231737
3533	I141E	0.03949	4.75204	-0.394260404	1	-0.345836735	0	E	9.853159904	4.92	0	0	12.84428613	141	3258	-0.717030045	-0.147913198	-0.533131458	I	0.04023838	0.074097633	3.815107484
3534	H94L	0.0666	-0.8385	0.039192651	0	-0.345836735	0	L	17.69298935	5.23	0	0	7.295043916	94	2452	0.0000688	-0.00141636	0.003924054	H	0.091222763	0.145562887	5.530338037
3535	V120K	0.0062	3.45065	-0.139555838	0	-0.345836735	0	K	12.22665024	4.11	0	0	11.23406452	120	593	-0.225416059	-0.058639062	0.032688823	V	0.045937061	0.085540295	3.442313982
3536	G42Y	-0.10748	10	-0.028240397	0	-0.346009752	0	Y	10.59908009	2.06	4	0	9.752754442	42	1516	-0.392261087	-0.056502383	-0.323823433	G	0.094050407	0.120383978	3.355272433
3537	S183P	0.10014	5.37574	-0.028555811	0	-0.346134327	0	P	15.98010635	3.97	0	0	4.08739996	183	473	-0.805384369	-0.091351628	-1.135542546	S	0.369976521	0.271849394	0.691229772
3538	L177H	-0.0971	3.05469	-0.218402104	1	-0.346184287	0	H	13.5011158	4.92	0	0	7.717059707	177	3549	-0.733435736	-0.2047	-0.525045133	L	0.143322468	0.096295834	4.320680048
3539	S183W	-0.02509	0.39628	-0.029150269	0	-0.346184287	0	W	15.98010635	3.97	0	0	4.08739996	183	2063	-2.037613338	-0.4119	-1.706557194	S	0.179878235	0.198484182	2.582751864
3540	A131I	-0.00902	-1.10513	-0.021653606	0	-0.347013425	0	I	14.45123577	2.87	0	0	5.595844474	131	1478	0	0	0	A	0.089583397	0.120204926	2.264140324
3541	R96G	-0.03033	1.04482	-0.009301451	0	-0.347362371	0	G	19.30081558	7.82	0	0	2.564640074	96	1625	-0.341260373	-0.027928724	-0.493440998	R	0.041732788	0.059735298	5.23436698
3542	S81V	0.04212	2.23016	-0.320110754	1	-0.347365827	0	V	16.21577454	3.97	4	0	6.629313833	81	1819	-0.049198831	-0.012798437	0.009759539	S	0.092995167	0.129987955	3.651784401
3543	H174W	0.04655	-0.01539	0.03600552	0	-0.347409074	0	W	15.73999119	5.23	0	0	4.167376649	174	576	-0.846424724	-0.1738	-0.645418825	H	0.052436352	0.063178539	5.758790405
3544	S97D	-0.00355	-1.49876	-0.020968671	0	-0.348131997	0	D	17.51577759	3.97	4	0	3.793341169	97	1419	0	0	0	S	0.059015274	0.081634045	4.295370442
3545	E134V	-0.01826	0.47604	-0.005796269	0	-0.348145868	0	V	17.18048668	5.97	0	0	2.837360534	134	1274	-0.179057448	-0.046579471	-0.680041007	E	0.031715393	0.04825592	2.255558224
3546	T8K	-0.16385	5.02924	-0.364403116	1	-0.348421998	0	K	10.33290386	4.11	2	0	12.13075387	8	380	-1.385478053	-0.113010538	-1.991158116	T	0.058412552	0.103604794	4.172313565
3547	P157V	0.04326	1.9667	0.048035845	0	-0.348706352	0	V	13.96650314	4.11	3	0	5.213608501	157	488	-0.34860874	-0.072775598	-0.583646117	P	0.061746597	0.068744421	5.070790449
3548	R119L	-0.01239	0.50652	0.038878719	0	-0.348787506	0	L	14.27343655	7.82	0	0	7.755751966	119	1816	-0.278738348	-0.037206276	-0.193911159	R	0.047010422	0.06725955	5.843985008
3549	E178Y	0.05064	1.16351	-0.338348246	1	-0.349446034	0	Y	14.97940731	5.97	0	0	3.677550071	178	2364	-0.551437028	-0.07843627	-1.357784323	E	0.084103346	0.137621164	2.530770787
3550	N148H	-0.06535	0.95683	0.024906871	0	-0.349469566	0	H	15.1277895	4.58	0	0	2.074933945	148	2752	0	0	0	N	0.092504025	0.137914419	2.644106269
3551	I146D	-0.13396	4.1567	-0.373883601	1	-0.349469566	0	D	10.18356609	4.92	0	0	7.775120373	146	2171	-0.120004387	-0.0466207	-0.142628674	I	0.092014313	0.143405557	3.374402594
3552	S31W	0.04147	-1.69393	-0.072794335	0	-0.350068049	0	W	7.777952194	3.97	0	0	5.267439346	31	2662	-1.198775314	-0.2023	-0.976767869	S	0.083601475	0.183129072	2.649050496
3553	D32K	0.09834	6.32661	-0.322567279	1	-0.350241434	0	K	6.146258831	4.74	4	0	9.915459468	32	2237	-0.163659278	-0.025588342	0.054678235	D	0.119426966	0.161612153	2.390179297
3554	A131C	-0.07612	0.35669	-0.015290247	0	-0.350391086	0	C	14.45123577	2.87	0	0	5.595844474	131	1873	0	0	0	A	0.035401344	0.080246449	4.305889843
3555	D151W	0.1649	-0.42317	-0.007771753	0	-0.351055129	0	W	15.58859539	4.74	0	0	1.671076788	151	3037	-0.007154122	-0.002782814	-0.049729156	D	0.041528225	0.101477385	1.823324022
3556	L104C	0.01077	2.39782	-0.02842382	0	-0.351352802	0	C	21.25032997	4.92	0	0	5.057757566	104	3336	-0.496070454	-0.12904629	-0.564085679	L	0.067247391	0.092718124	3.04125278
3557	D87S	-0.05467	1.24794	-0.016429387	0	-0.351352802	0	S	19.10300636	4.74	0	0	1.592409468	87	1906	-0.071791023	-0.013881581	-0.142261157	D	0.056861877	0.076187611	3.834000234
3558	G89Y	0.09707	1.93268	-0.010063969	0	-0.351352802	0	Y	16.5915184	2.06	0	0	0.914639926	89	266	-0.136679286	-0.023147685	-0.122452786	G	0.156218529	0.23225975	3.312097796
3559	A95Y	-0.05963	10	-0.012417929	0	-0.351352802	0	Y	18.18625069	2.87	0	0	7.046752218	95	1888	-0.102282995	-0.026226509	-0.078440917	A	0.230996132	0.174777985	3.35915446
3560	I123D	-0.11304	3.38042	-0.461333684	1	-0.351352802	0	D	3.624712229	4.92	4	1	15.90711996	123	2795	-1.593707786	-0.3023	-1.734165806	I	0.095586538	0.192377746	2.469591293
3561	G20C	0.02009	-0.3443	-0.158321368	0	-0.351401979	0	C	8.220127106	2.06	4	0	6.956812332	20	1279	-5.051124072	-0.8523	-5.333410085	G	0.180740118	0.266789317	3.288923511
3562	H147W	-0.06112	-0.37494	-0.002881094	0	-0.351506775	0	W	13.95246315	5.23	0	0	3.682895569	147	389	-0.878171163	-0.1666	-0.948575774	H	0.028436184	0.042201519	4.92437767
3563	W202K	0.03103	4.19004	-0.36343901	1	-0.351506775	0	K	13.21769047	7.68	0	0	8.072223382	202	3674	-0.272682456	-0.037154277	-0.213403951	W	0.045190334	0.056112289	3.942513994
3564	I108E	-0.04113	1.29165	-0.014706167	0	-0.351510624	0	E	22.47744942	4.92	0	0	4.832724578	108	628	0	0	0	I	0.118760109	0.17340517	4.965315215
3565	V122Y	-0.08962	5.43143	-0.279800046	1	-0.351510624	0	Y	7.042612553	4.11	0	1	12.97918295	122	1486	-0.424488263	-0.110425112	-1.218966389	V	0.079852104	0.08433485	5.025143604
3566	T61H	0.2324	-0.23331	-0.347416472	1	-0.352042945	0	H	6.043539047	4.11	0	0	10.76251421	61	1542	-0.450533607	-0.043437372	-1.474018315	T	0.191408396	0.589118719	1.51739552
3567	E178G	0.08548	1.148	-0.105184211	0	-0.352491488	0	G	14.97940731	5.97	0	0	3.677550071	178	2319	-1.371966888	-0.179559805	-1.604666347	E	0.051843166	0.079057455	3.240062573
3568	E198L	0.13585	-1.55158	-0.01349635	0	-0.352650047	0	L	10.4547205	5.97	0	0	6.317987889	198	2152	-2.424359724	-0.4523	-2.201585832	E	0.037156582	0.057018042	5.823227862
3569	V39K	-0.09718	6.82915	-0.357555114	1	-0.353205994	0	K	9.023193359	4.11	0	0	11.78598059	39	515	-0.086311217	-0.022452743	-0.095799108	V	0.081795216	0.164856434	3.151105666
3570	L65V	-0.00645	1.06784	-0.031581237	0	-0.353891483	0	V	4.942615986	4.92	3	0	8.000696218	65	1265	-1.072915941	-0.1904	-1.177068966	L	0.148177147	0.267333865	1.586196685
3571	G58E	0.29694	-2.21692	-0.39174075	1	-0.354037795	0	E	10.22225857	2.06	0	0	10.61502883	58	3415	-3.987862139	-0.6857	-4.282955409	G	0.179234028	0.236665487	2.717946082
3572	L86W	-0.11089	2.54888	-0.016635425	0	-0.354050727	0	W	19.19067955	4.92	0	0	4.324393899	86	2226	-0.126092202	-0.025024323	-0.131952866	L	0.220393181	0.254579544	2.340072816
3573	G194K	0.13184	2.89151	-0.002932279	0	-0.354231036	0	K	16.85142708	2.06	0	0	0.622574138	194	1730	-0.015329396	-0.001491404	-0.021696817	G	0.047985077	0.0839293	1.986448662
3574	D173F	-0.15151	1.68631	-0.06448003	0	-0.354520067	0	F	17.77380371	4.74	0	0	2.024628673	173	1867	-0.812672221	-0.1738	-0.416754198	D	0.044723988	0.058808327	6.21975064
3575	D99K	0.01764	0.92479	-0.038545348	0	-0.354830146	0	K	18.92849731	4.74	0	0	1.785034147	99	3121	-1.76357385	-0.230513926	-2.023495436	D	0.041625023	0.057529926	3.786607064
3576	P157Y	0.03272	4.24344	0.029982716	0	-0.354901947	0	Y	13.96650314	4.11	3	0	5.213608501	157	2608	-0.225337755	-0.058618692	-0.583646117	P	0.068820477	0.078786373	5.04114087
3577	T40K	0.73319	2.75742	-0.289533009	1	-0.355342025	0	K	7.184308052	4.11	4	0	14.04654589	40	68	-0.620039375	-0.08602882	-0.480542711	T	0.684740782	1.686610579	0.837937611
3578	A101C	0.09353	1.75902	-0.064442568	0	-0.355385168	0	C	17.04620743	2.87	4	0	6.520369472	101	2736	-0.227951738	-0.049920232	-0.511389093	A	0.119325638	0.097420931	5.845132458
3579	M133E	-0.01668	3.61523	-0.003647652	0	-0.355385168	0	E	13.72738457	6.36	0	0	7.978120244	133	2531	-0.056990474	-0.006508524	-0.083341721	M	0.078690052	0.083380699	4.083262607
3580	D100R	0.01532	1.68504	-0.053659314	0	-0.355385168	0	R	20.00263214	4.74	0	0	2.740846069	100	948	-0.143003014	-0.022346386	-0.180206911	D	0.043255806	0.055336952	5.340872898
3581	W169H	0.05171	3.78439	-0.340956002	1	-0.355513409	0	H	17.68911362	7.68	4	0	8.074713137	169	2824	0	0	0	W	0.045045853	0.054806709	5.477112329
3582	S183I	0.07587	-0.02811	-0.031653113	0	-0.355513409	0	I	15.98010635	3.97	0	0	4.08739996	183	671	-1.904004476	-0.4119	-1.706557194	S	0.161205769	0.21458292	0.898469052
3583	D151I	-0.03653	-0.11323	-0.0000609	0	-0.356501308	0	I	15.58859539	4.74	0	0	1.671076788	151	1777	-0.002988917	-0.000777528	-0.006219911	D	0.054382324	0.116208076	3.344046578
3584	H147F	-0.04353	-0.41945	0.006011577	0	-0.35757911	0	F	13.95246315	5.23	0	0	3.682895569	147	1185	-0.496352289	-0.067274776	-0.602140813	H	0.031078815	0.051649332	4.761062272
3585	N74C	0.10034	0.98479	-0.003789083	0	-0.358025689	0	C	7.90781641	4.58	3	0	5.671408758	74	3240	-0.885177586	-0.2095	-1.004718119	N	0.035785198	0.082477331	3.875974879
3586	L88M	0.03247	0.86552	-0.013916606	0	-0.358025689	0	M	16.02556419	4.92	0	0	5.747261286	88	221	-0.212313425	-0.0428	-0.211502296	L	0.27060461	0.378060818	1.11847428
3587	H147V	-0.11748	0.86716	0.039341245	0	-0.358619567	0	V	13.95246315	5.23	0	0	3.682895569	147	2470	-0.054643502	-0.014214798	-0.087173141	H	0.033408165	0.061290026	3.763282716
3588	E149C	-0.07422	0.22637	0.016304189	0	-0.358892805	0	C	15.88132572	5.97	0	0	1.441588145	149	842	0	0	0	E	0.048185825	0.092850208	3.83414395
3589	L177W	-0.19136	10	-0.316597871	1	-0.358892805	0	W	13.5011158	4.92	0	0	7.717059707	177	1996	-0.971228772	-0.2047	-0.525045133	L	0.237231731	0.206429482	2.408386866
3590	S16I	0.09529	0.75397	0.031929309	0	-0.359076574	0	I	15.71324539	3.97	3	0	3.323155636	16	724	-0.141475036	-0.036802894	-0.229481395	S	0.054117203	0.075420856	2.004527282
3591	N193V	-0.10796	1.76099	-0.031781288	0	-0.359307361	0	V	14.68216228	4.58	0	0	1.043771877	193	85	-2.583662229	-0.4404	-2.157008648	N	0.113329887	0.208065033	2.446761515
3592	V122W	0.05554	7.94973	-0.475534042	1	-0.359332035	0	W	7.042612553	4.11	0	1	12.97918295	122	1101	-0.494469464	-0.128629813	-0.552021649	V	0.073044538	0.092497349	2.397641287
3593	A132G	-0.03312	2.00383	-0.064442779	0	-0.359573937	0	G	12.45786762	2.87	0	0	8.156365845	132	435	-0.313821893	-0.04651677	-0.298507128	A	0.033391953	0.0543015	5.356113322
3594	A132C	-0.19632	0.9914	-0.02112181	0	-0.360629278	0	C	12.45786762	2.87	0	0	8.156365845	132	533	-0.320215862	-0.0833	-0.356246288	A	0.068313122	0.127549171	5.136704846
3595	L56Y	0.04168	4.56942	-0.110810134	0	-0.360793506	0	Y	9.530211449	4.92	0	0	12.022391	56	1072	-3.633664867	-0.6238	-3.720080795	L	0.136874199	0.168542147	3.799405058
3596	L177P	-0.18942	3.45273	-0.360765359	1	-0.361503916	0	P	13.5011158	4.92	0	0	7.717059707	177	2977	-0.340725203	-0.055446729	-0.09938345	L	0.138141155	0.142476797	3.383269396
3597	E178M	0.06714	-0.64268	-0.046007581	0	-0.361521925	0	M	14.97940731	5.97	0	0	3.677550071	178	2766	-1.723257504	-0.448283072	-1.800627633	E	0.045232773	0.07815063	5.066363236
3598	W62G	-0.08836	6.21913	-0.312506734	1	-0.36221185	0	G	7.944673538	7.68	3	0	7.579004858	62	3756	-1.908180511	-0.265550622	-2.18281371	W	0.096755028	0.125955105	3.683512692
3599	K184W	-0.07416	-0.43423	-0.034573728	0	-0.362317654	0	W	15.77882957	6.89	0	0	2.259250438	184	2609	0	0	0	K	0.027938366	0.043104887	3.677305802
3600	L128D	-0.14515	4.39865	-0.322432358	1	-0.362357073	0	D	10.810709	4.92	1	0	10.02580404	128	3063	-0.037465943	-0.009746279	-0.070254164	L	0.065832615	0.107975006	3.907382708
3601	V185E	0.11436	5.93929	-0.009778923	0	-0.362817309	0	E	12.67590427	4.11	0	0	7.126589361	185	350	0	0	0	V	0.178812504	0.186369777	3.177861315
3602	H174F	0.07674	0.15875	-0.020493221	0	-0.36326906	0	F	15.73999119	5.23	0	0	4.167376649	174	3565	-0.63958899	-0.119994368	-0.524949845	H	0.055073738	0.060077906	3.747758581
3603	Y93E	0.0564	3.24309	-0.01300955	0	-0.364467633	0	E	16.50986671	4.73	0	0	7.475620826	93	2089	-0.019311619	-0.003271815	-0.032825216	Y	0.051068306	0.091805458	3.713181779
3604	N139M	-0.06367	-0.54092	0.015051645	0	-0.364467633	0	M	15.78532314	4.58	0	0	7.36985389	139	1364	-0.086824908	-0.022586373	-0.162155174	N	0.020712376	0.053647995	4.875002664
3605	R96C	-0.01661	0.76752	-0.01103309	0	-0.365729697	0	C	19.30081558	7.82	0	0	2.564640074	96	2453	-0.063487965	-0.01651557	-0.121324534	R	0.035897255	0.067663193	3.475448612
3606	G20T	-0.17027	1.04138	-0.24883107	1	-0.365849639	0	T	8.220127106	2.06	4	0	6.956812332	20	2085	-5.051124072	-0.8523	-5.333410085	G	0.124872684	0.191132188	3.235896641
3607	S175F	-0.09881	-0.26448	-0.035822218	0	-0.366405172	0	F	18.19268036	3.97	0	0	1.33996937	175	255	-0.215249313	-0.026502891	-0.271272372	S	0.042750359	0.052532196	4.662222536
3608	L177R	0.09965	7.4541	-0.381481041	1	-0.366405172	0	R	13.5011158	4.92	0	0	7.717059707	177	2605	-0.331904585	-0.050307938	-0.300159198	L	0.072962761	0.084066749	4.46599802
3609	V79E	-0.03238	7.1948	-0.41886645	1	-0.366983261	0	E	12.82095432	4.11	0	0	10.38014135	79	3045	-2.847736114	-0.4476	-2.371526853	V	0.052321911	0.073811769	7.280866746
3610	L88S	0.05031	4.18481	-0.031905657	0	-0.366983261	0	S	16.02556419	4.92	0	0	5.747261286	88	1741	-0.05046289	-0.007908704	-0.049538979	L	0.140305519	0.190638781	3.175562439
3611	E178I	0.06025	-0.5012	-0.037302122	0	-0.36702526	0	I	14.97940731	5.97	0	0	3.677550071	178	253	-0.464309662	-0.120784132	-1.073707028	E	0.060854912	0.092902541	1.931385256
3612	R204D	-0.05179	5.5954	0.01000089	0	-0.36702526	0	D	18.21904182	7.82	0	0	5.183280005	204	1601	0	0	0	R	0.046251297	0.061904192	3.520635511
3613	L7E	0.04096	4.44776	-0.108031211	0	-0.367504417	0	E	13.13159275	4.92	0	0	8.959959021	7	3575	-0.025781499	-0.00450869	-0.058727591	L	0.028493404	0.052977562	4.684980379
3614	S183M	-0.01264	-0.02806	-0.022373796	0	-0.367870945	0	M	15.98010635	3.97	0	0	4.08739996	183	483	-1.904004476	-0.4119	-1.706557194	S	0.119497776	0.167425156	1.310827674
3615	H94E	-0.07705	1.35082	0.014473693	0	-0.368579309	0	E	17.69298935	5.23	0	0	7.295043916	94	1043	-0.006399982	-0.002353909	0.003481361	H	0.089455128	0.12277317	2.625162674
3616	N53R	0.0012	4.83684	-0.284369086	1	-0.369144355	0	R	11.66932964	4.58	0	0	11.40206046	53	1781	-0.012636069	-0.006188166	0.027327185	N	0.040908813	0.069481134	4.068338741
3617	G125M	0.44345	2.72929	-0.418484585	1	-0.369465346	0	M	7.74265337	2.06	0	0	9.804288709	125	2501	-5.304249735	-0.8285	-5.298474234	G	0.313174248	0.492411017	1.585309279
3618	G58S	0.37518	0.22865	-0.028523362	0	-0.370304379	0	S	10.22225857	2.06	0	0	10.61502883	58	409	-3.834370721	-0.6857	-4.282955409	G	0.143308163	0.167315006	4.526721038
3619	K184C	-0.04535	0.55871	-0.034892367	0	-0.37076736	0	C	15.77882957	6.89	0	0	2.259250438	184	1815	0	0	0	K	0.026725292	0.037745953	3.581387898
3620	L56E	-0.15544	5.10848	-0.324524573	1	-0.370769715	0	E	9.530211449	4.92	0	0	12.022391	56	1934	-3.633664867	-0.6238	-3.720080795	L	0.025756359	0.040045023	5.821373429
3621	L7K	-0.00178	4.06478	-0.257783989	1	-0.370769715	0	K	13.13159275	4.92	0	0	8.959959021	7	1259	-0.038285601	-0.008585503	-0.010343639	L	0.064038277	0.070965052	6.538929657
3622	S64K	0.12806	0.68214	-0.021300257	0	-0.371497428	0	K	5.34096384	3.97	2	0	6.449582735	64	2330	-0.895071321	-0.108582672	-1.181158369	S	0.210841417	0.479846954	2.482882209
3623	D151L	0.126	-0.61912	-0.024168595	0	-0.372198371	0	L	15.58859539	4.74	0	0	1.671076788	151	745	-0.01724439	-0.004485904	-0.025710301	D	0.059193611	0.074146271	2.75162279
3624	P186F	-0.1204	0.96271	-0.050325397	0	-0.372516784	0	F	13.46545219	4.11	0	0	5.089266703	186	217	-0.927202959	-0.111356922	-1.359721399	P	0.104475021	0.133880138	5.870501768
3625	F121W	-0.17702	5.60878	-0.002539206	0	-0.372616934	0	W	8.446403503	4.62	0	0	13.71487417	121	3696	-0.238643992	-0.030899478	-0.349626922	F	0.065471649	0.115764618	3.16667814
3626	V54L	-0.17889	2.32819	-0.018260615	0	-0.372682706	0	L	11.55442524	4.11	3	0	13.01301294	54	3061	-3.533721218	-0.6571	-3.736911507	V	0.100393772	0.123981714	6.899236229
3627	L7D	0.13982	5.45356	-0.283245159	1	-0.372682706	0	D	13.13159275	4.92	0	0	8.959959021	7	2756	-0.026583116	-0.004717221	-0.083090233	L	0.045751572	0.057287455	4.874479129
3628	F121E	0.01928	5.50802	-0.410887814	1	-0.373127503	0	E	8.446403503	4.62	0	0	13.71487417	121	3503	-0.481820368	-0.0833	-0.465105243	F	0.055500031	0.078273416	5.670699823
3629	T144W	-0.20909	10	-0.402452293	1	-0.373127503	0	W	5.199973106	4.11	4	0	12.42685772	144	1896	-0.113701156	-0.023900681	-0.131477609	T	0.212759256	0.312000513	0.823177144
3630	L88Y	0.1631	4.02971	-0.025168954	0	-0.374332385	0	Y	16.02556419	4.92	0	0	5.747261286	88	657	-0.107268585	-0.014192743	-0.122502198	L	0.273828506	0.397059202	1.650572165
3631	N148M	-0.01082	-0.22201	-0.017169546	0	-0.37528468	0	M	15.1277895	4.58	0	0	2.074933945	148	3332	-0.02425068	-0.002915439	-0.03062367	N	0.100479126	0.138494968	8.070205478
3632	D32A	-0.02794	1.07085	-0.307006045	1	-0.375491028	0	A	6.146258831	4.74	4	0	9.915459468	32	3754	-0.282062458	-0.073374887	0.034810044	D	0.111201286	0.187774777	2.678603047
3633	S183L	-0.04765	-0.01199	-0.030765052	0	-0.376424759	0	L	15.98010635	3.97	0	0	4.08739996	183	270	-0.577582501	-0.06684854	-1.254038792	S	0.143901825	0.218405962	2.759385755
3634	R204I	0.1038	3.08877	0.022085429	0	-0.376485383	0	I	18.21904182	7.82	0	0	5.183280005	204	940	0	0	0	R	0.1224823	0.143947124	5.005470343
3635	A101G	0.00817	2.26074	-0.039855536	0	-0.376911384	0	G	17.04620743	2.87	4	0	6.520369472	101	1123	-0.379297407	-0.050569481	-0.304576321	A	0.05352211	0.081065178	3.007131867
3636	T46F	-0.0206	-0.23131	-0.006627277	0	-0.378495962	0	F	14.75976563	4.11	0	0	6.169389329	46	1832	-0.11040935	-0.019643084	-0.130734862	T	0.071658134	0.147034645	4.710804725
3637	A12R	0.49337	2.72993	-0.308492065	1	-0.378686615	0	R	4.025520325	2.87	0	0	13.53500656	12	2941	-1.862939195	-0.3023	-1.721215226	A	0.129029989	0.253425956	1.615099486
3638	S41V	-0.0394	1.91533	-0.011974714	0	-0.378725965	0	V	6.94629097	3.97	0	0	10.02344548	41	2623	-3.271446733	-0.486477307	-4.49250178	S	0.071835041	0.111695766	3.782325566
3639	A92I	-0.06737	1.84189	0.01235939	0	-0.379075409	0	I	13.7103157	2.87	0	0	6.833888953	92	2831	-0.128955688	-0.021371732	-0.181374551	A	0.106656551	0.14172864	5.712203004
3640	E84W	-0.06889	-0.09641	-0.053234161	0	-0.379075409	0	W	23.50871277	5.97	0	0	1.784244284	84	1871	-0.418127092	-0.0738	-0.324310348	E	0.042783737	0.085015774	5.571820457
3641	N139Y	-0.0054	3.81692	0.006523986	0	-0.379075409	0	Y	15.78532314	4.58	0	0	7.36985389	139	3474	-0.237574861	-0.042999086	-0.178623168	N	0.036571503	0.062838554	4.866111664
3642	E178F	-0.02982	2.53596	-0.326772918	1	-0.379188508	0	F	14.97940731	5.97	0	0	3.677550071	178	1959	-0.602810093	-0.091800306	-0.620241311	E	0.124434471	0.139828205	1.530709433
3643	P157M	-0.03081	2.53614	0.035662269	0	-0.379188508	0	M	13.96650314	4.11	3	0	5.213608501	157	3446	-0.127803135	-0.015335886	-0.413690796	P	0.042994976	0.046434641	5.852975692
3644	D151Y	0.04655	-0.5555	-0.019647652	0	-0.380164861	0	Y	15.58859539	4.74	0	0	1.671076788	151	3059	-0.003158757	-0.001743472	-0.000851469	D	0.058253765	0.109681845	2.966865178
3645	V54E	-0.0803	7.69233	-0.388947274	1	-0.380229678	0	E	11.55442524	4.11	3	0	13.01301294	54	1820	-2.024326218	-0.52660219	-3.281444494	V	0.042572498	0.053230286	3.449397392
3646	K130F	0.02787	-0.37652	-0.044123103	0	-0.38024252	0	F	13.0798521	6.89	0	0	3.799508476	130	3674	0.242125304	-0.109818018	1.055338662	K	0.025464535	0.049479961	4.930398298
3647	A95Q	0.06454	6.54809	-0.05451664	0	-0.38024252	0	Q	18.18625069	2.87	0	0	7.046752218	95	2049	-0.074171655	-0.019294793	-0.104696467	A	0.190942764	0.206413746	1.919863276
3648	G20K	-0.11241	-0.52796	-0.270953411	1	-0.380770234	0	K	8.220127106	2.06	4	0	6.956812332	20	1728	-5.425662973	-0.8523	-5.333410085	G	0.182142258	0.264323235	2.141984723
3649	T61L	0.39534	-1.98734	-0.14921004	0	-0.381453376	0	L	6.043539047	4.11	0	0	10.76251421	61	730	-0.79366723	-0.102523629	-1.262203739	T	0.264037132	0.319887519	2.954215038
3650	T40F	0.35974	10	-0.295764747	1	-0.381759827	0	F	7.184308052	4.11	4	0	14.04654589	40	299	-0.849778395	-0.103982722	-0.812959602	T	0.532300472	1.695902586	1.073769337
3651	V54D	0.02682	5.69652	-0.361880895	1	-0.381759827	0	D	11.55442524	4.11	3	0	13.01301294	54	626	-1.757317489	-0.457143335	-2.293115237	V	0.049583912	0.115119934	3.292772216
3652	G182L	0.02025	3.37508	-0.005150072	0	-0.381910695	0	L	16.60614395	2.06	0	0	3.263750441	182	690	-0.095672627	-0.024887992	-0.295557733	G	0.043565273	0.057609797	2.940196148
3653	E198V	0.0696	-1.00826	-0.007230935	0	-0.382531844	0	V	10.4547205	5.97	0	0	6.317987889	198	3568	-1.886086982	-0.312275333	-1.888075362	E	0.04395771	0.057913423	6.385348863
3654	H135E	0.14357	2.91276	0.011365977	0	-0.382555017	0	E	17.10501671	5.23	0	0	3.836146145	135	838	0	0	0	H	0.134890556	0.14376688	4.708758309
3655	L56D	-0.03879	6.04562	-0.330462774	1	-0.383277279	0	D	9.530211449	4.92	0	0	12.022391	56	3596	-3.633664867	-0.6238	-3.720080795	L	0.039152622	0.051353931	2.33241865
3656	A179F	0.07712	-0.02534	-0.00787487	0	-0.383591506	0	F	17.62024689	2.87	0	0	1.559264345	179	2221	0	0	0	A	0.028015137	0.041375875	3.372402335
3657	K130C	0.13033	1.06952	-0.04277773	0	-0.383700582	0	C	13.0798521	6.89	0	0	3.799508476	130	3331	0	0	0	K	0.028937817	0.053288698	3.884152278
3658	A131G	0.00861	1.14049	-0.007316494	0	-0.384450741	0	G	14.45123577	2.87	0	0	5.595844474	131	768	0	0	0	A	0.033087254	0.058898449	7.168971942
3659	W169K	-0.14114	6.1875	-0.329004865	1	-0.385918727	0	K	17.68911362	7.68	4	0	8.074713137	169	12	0	0	0	W	0.052566051	0.073145866	3.327814245
3660	A95W	0.03408	10	-0.197079661	1	-0.385970776	0	W	18.18625069	2.87	0	0	7.046752218	95	505	-0.092641506	-0.023718401	-0.090368579	A	0.314076424	0.313702106	2.533574905
3661	I123K	0.4622	2.58733	-0.405329672	1	-0.385970776	0	K	3.624712229	4.92	4	1	15.90711996	123	360	-1.928969214	-0.3023	-1.734165806	I	0.152235985	0.256043315	4.044221482
3662	S31L	-0.0187	-2.03174	-0.081392351	0	-0.386274917	0	L	7.777952194	3.97	0	0	5.267439346	31	2177	-0.518448513	-0.071574023	-0.651178579	S	0.075351715	0.149020672	3.311636672
3663	T46M	-0.09302	-0.59032	-0.014102818	0	-0.386274917	0	M	14.75976563	4.11	0	0	6.169389329	46	2347	-0.228725616	-0.0595	-0.17197712	T	0.053337097	0.088287592	6.77121803
3664	S31Y	0.04195	-1.30765	-0.004331365	0	-0.386274917	0	Y	7.777952194	3.97	0	0	5.267439346	31	2880	-1.198775314	-0.2023	-0.976767869	S	0.07060957	0.109218717	3.194146809
3665	E178V	0.11264	-0.05829	-0.026077976	0	-0.386481193	0	V	14.97940731	5.97	0	0	3.677550071	178	1462	-0.343301875	-0.089305527	-1.130631569	E	0.073400021	0.070845366	4.048348321
3666	D32T	-0.11377	1.58493	-0.364593662	1	-0.38797728	0	T	6.146258831	4.74	4	0	9.915459468	32	3599	-0.228217784	-0.059367894	-0.311564027	D	0.152891874	0.168385506	1.718618179
3667	I190G	-0.10452	2.90486	-0.029114525	0	-0.388997322	0	G	13.97486401	4.92	0	0	4.32303351	190	3422	0	0	0	I	0.129323483	0.194846869	1.433427135
3668	M133H	0.02322	3.21726	-0.047565665	0	-0.389324986	0	H	13.72738457	6.36	0	0	7.978120244	133	2506	-0.095783399	-0.0166	-0.094847965	M	0.090263367	0.146419764	1.470299396
3669	S64R	0.30556	0.39894	-0.01178985	0	-0.389593269	0	R	5.34096384	3.97	2	0	6.449582735	64	2744	-1.117827962	-0.166529921	-1.57955297	S	0.223201275	0.397160292	2.295100813
3670	V39R	0.02375	10	-0.290916226	1	-0.389739941	0	R	9.023193359	4.11	0	0	11.78598059	39	2250	0	0	0	V	0.084114075	0.152640939	3.098110859
3671	V54F	-0.15205	10	-0.151443424	0	-0.392126674	0	F	11.55442524	4.11	3	0	13.01301294	54	847	-4.080281633	-0.6571	-3.736911507	V	0.116206646	0.171934366	2.684174121
3672	S64W	0.05253	4.34308	-0.058757214	0	-0.392794632	0	W	5.34096384	3.97	2	0	6.449582735	64	2930	-1.576792115	-0.3309	-1.943083777	S	0.238190174	0.341505647	2.7209736
3673	I108G	-0.078	3.15976	-0.046814343	0	-0.392985164	0	G	22.47744942	4.92	0	0	4.832724578	108	233	0	0	0	I	0.085385323	0.114935875	3.094166534
3674	W202G	-0.05621	7.38922	-0.345743856	1	-0.393149377	0	G	13.21769047	7.68	0	0	8.072223382	202	1884	-0.697511478	-0.1214	-0.408789714	W	0.059475899	0.068231821	4.680887761
3675	Q164C	-0.03738	-0.00079	0.012670264	0	-0.393678002	0	C	24.59893799	6.11	0	0	0.930387729	164	3487	0	0	0	Q	0.03237915	0.050648212	2.389045904
3676	G125R	0.61616	4.5166	-0.400481534	1	-0.393705273	0	R	7.74265337	2.06	0	0	9.804288709	125	3320	-5.074540759	-0.8285	-5.298474234	G	0.491687298	0.744270563	1.422018377
3677	A101L	-0.08833	2.5235	-0.368880845	1	-0.394784428	0	L	17.04620743	2.87	4	0	6.520369472	101	1748	-0.289896503	-0.025904216	-0.42231968	A	0.250787735	0.181280613	2.038680004
3678	L128F	-0.17661	2.57643	-0.023342601	0	-0.39537869	0	F	10.810709	4.92	1	0	10.02580404	128	634	-0.108619975	-0.016522782	-0.117853916	L	0.070279121	0.104296446	3.824077495
3679	A132Y	-0.10748	10	-0.061547062	0	-0.395857362	0	Y	12.45786762	2.87	0	0	8.156365845	132	1000	-0.142057359	-0.020384048	-0.183028807	A	0.287123203	0.210865974	2.54921748
3680	D153I	-0.16178	-0.64661	0.009032473	0	-0.396140012	0	I	13.91415596	4.74	3	0	1.49008189	153	1730	-1.130228593	-0.14839084	-2.184367664	D	0.062367439	0.097740889	3.46515577
3681	V79W	0.01968	10	-0.378703012	1	-0.397984855	0	W	12.82095432	4.11	0	0	10.38014135	79	1131	-2.196462688	-0.4476	-2.371526853	V	0.110415459	0.150027752	5.467871443
3682	T144L	0.21046	2.48643	-0.383556093	1	-0.398105063	0	L	5.199973106	4.11	4	0	12.42685772	144	2401	0.037732199	-0.004871938	0.146017679	T	0.132405519	0.245611429	2.736177236
3683	T40Y	0.37138	10	-0.291067277	1	-0.399187468	0	Y	7.184308052	4.11	4	0	14.04654589	40	3428	-1.51141924	-0.2761	-1.307664392	T	0.57283783	1.349614859	1.073978893
3684	Q83M	0.09884	-0.22581	-0.008250813	0	-0.39945336	0	M	20.73348808	6.11	0	0	2.253424582	83	2272	-3.805086401	-0.6857	-4.085691812	Q	0.07631588	0.149292469	2.589499148
3685	P186W	0.06958	1.02195	-0.015926841	0	-0.399899304	0	W	13.46545219	4.11	0	0	5.089266703	186	2509	-2.356999757	-0.4833	-2.225678751	P	0.110881805	0.209225178	4.87626482
3686	A132Q	0.08184	3.95321	-0.391533175	1	-0.400088308	0	Q	12.45786762	2.87	0	0	8.156365845	132	3101	-0.002803662	-0.010620747	0.049857649	A	0.124881744	0.16062808	4.340086881
3687	G194M	0.00543	2.61756	-0.005093478	0	-0.400823161	0	M	16.85142708	2.06	0	0	0.622574138	194	2156	-0.082234213	-0.0142	-0.066220835	G	0.051590919	0.062727451	2.433187163
3688	V54M	-0.06547	3.2729	-0.048996124	0	-0.40185785	0	M	11.55442524	4.11	3	0	13.01301294	54	448	-3.533721218	-0.6571	-3.736911507	V	0.059694767	0.123059988	5.334707626
3689	T112W	-0.00009	0.23176	-0.001320108	0	-0.402168259	0	W	27.79753113	4.11	0	0	1.171445623	112	2989	0	0	0	T	0.027175903	0.047104836	2.926454604
3690	R140W	0.22091	2.02247	0.010251521	0	-0.402168259	0	W	12.90653706	7.82	0	0	8.322322412	140	953	-0.470472259	-0.088	-0.275923491	R	0.064331055	0.121461153	3.759535192
3691	T144F	-0.26636	10	-0.340662556	1	-0.403199583	0	F	5.199973106	4.11	4	0	12.42685772	144	3386	-0.073484882	-0.013438939	-0.052320201	T	0.169930458	0.253365755	4.268792166
3692	D99R	-0.08244	1.2781	-0.018889063	0	-0.403440396	0	R	18.92849731	4.74	0	0	1.785034147	99	3250	-2.102105805	-0.31857862	-3.217705225	D	0.05461216	0.073053837	4.871526564
3693	A132W	-0.04055	10	-0.031302448	0	-0.403855798	0	W	12.45786762	2.87	0	0	8.156365845	132	1707	-0.175436791	-0.029067274	-0.240767967	A	0.363706589	0.212857723	3.340845568
3694	P186V	0.10626	1.56871	-0.038513763	0	-0.404365029	0	V	13.46545219	4.11	0	0	5.089266703	186	2495	0	0	0	P	0.100310802	0.156533957	2.252468417
3695	T144R	0.26776	10	-0.394337165	1	-0.405245248	0	R	5.199973106	4.11	4	0	12.42685772	144	2896	-0.148151838	-0.029127681	-0.091898905	T	0.179630995	0.252528906	1.591045076
3696	G125K	0.4253	4.2713	-0.391761609	1	-0.406259712	0	K	7.74265337	2.06	0	0	9.804288709	125	239	-5.074540759	-0.8285	-5.298474234	G	0.386164188	0.532202721	2.330677283
3697	G125F	0.34451	2.75018	-0.346462582	1	-0.407268677	0	F	7.74265337	2.06	0	0	9.804288709	125	3105	-5.304249735	-0.8285	-5.298474234	G	0.389969826	0.536654711	2.960771119
3698	P157C	-0.02558	3.57462	-0.011203912	0	-0.408264847	0	C	13.96650314	4.11	3	0	5.213608501	157	2861	-0.440360395	-0.067246015	-0.798105855	P	0.048396111	0.050700426	3.584511155
3699	R96I	-0.09255	0.90225	0.017414517	0	-0.408272203	0	I	19.30081558	7.82	0	0	2.564640074	96	1564	-0.272395312	-0.061946982	-0.408337449	R	0.059311867	0.067310333	5.294867488
3700	L105W	-0.03533	10	-0.267434001	1	-0.408272203	0	W	19.67057228	4.92	0	0	7.751087407	105	3675	-0.276822276	-0.050106961	-0.492120014	L	0.587997437	0.305062294	1.916965538
3701	K184F	-0.0803	-0.69992	0.014157544	0	-0.408367822	0	F	15.77882957	6.89	0	0	2.259250438	184	1482	0	0	0	K	0.044567108	0.049278259	4.945113687
3702	R204W	-0.01366	6.32616	0.014965131	0	-0.408367822	0	W	18.21904182	7.82	0	0	5.183280005	204	2648	0	0	0	R	0.066254616	0.106784821	6.799109771
3703	S183Y	-0.04674	0.0562	-0.016356156	0	-0.408367822	0	Y	15.98010635	3.97	0	0	4.08739996	183	1857	-2.037613338	-0.4119	-1.706557194	S	0.15718174	0.187681437	4.424724585
3704	P186L	-0.06935	0.8033	-0.023805174	0	-0.409839594	0	L	13.46545219	4.11	0	0	5.089266703	186	254	-0.47090141	-0.12249889	-1.220684654	P	0.120121002	0.103971243	4.762163353
3705	R137V	-0.06918	0.80251	0.005693494	0	-0.411371424	0	V	17.68624115	7.82	0	0	3.369153091	137	881	0	0	0	R	0.066374779	0.080630779	2.941586422
3706	L102C	-0.06233	2.88477	0.00425436	0	-0.412233068	0	C	18.13634682	4.92	0	0	5.07633426	102	1585	-0.285666136	-0.074312337	-2.280585354	L	0.052910805	0.081852913	3.98232796
3707	K130W	0.13661	0.2036	-0.035184765	0	-0.412233068	0	W	13.0798521	6.89	0	0	3.799508476	130	3732	-0.286479595	-0.247327721	-0.238351236	K	0.04372263	0.077689886	5.23344618
3708	W169D	-0.00038	6.21069	-0.39379672	1	-0.412877123	0	D	17.68911362	7.68	4	0	8.074713137	169	3110	0	0	0	W	0.056030273	0.074609518	4.261123677
3709	D173W	0.00919	1.48084	-0.030230858	0	-0.413182272	0	W	17.77380371	4.74	0	0	2.024628673	173	2798	-0.812672221	-0.1738	-0.416754198	D	0.031888962	0.037708282	3.688714213
3710	W169Q	-0.00806	4.72344	-0.389037302	1	-0.414156427	0	Q	17.68911362	7.68	4	0	8.074713137	169	3367	0	0	0	W	0.069192886	0.078625679	2.150815741
3711	R47I	-0.13476	0.93033	-0.022978669	0	-0.415166479	0	I	16.37668037	7.82	0	0	2.255711085	47	3457	0	0	0	R	0.053710937	0.085827351	4.311225398
3712	G125W	0.14917	5.17882	-0.394163391	1	-0.416155644	0	W	7.74265337	2.06	0	0	9.804288709	125	3236	-5.304249735	-0.8285	-5.298474234	G	0.346606493	0.401530981	2.619775445
3713	D205I	0.05005	0.73399	0.007193506	0	-0.418634307	0	I	21.92226791	4.74	0	0	2.307180931	205	353	0	0	0	D	0.030115128	0.037599087	4.010925926
3714	E178L	0.00563	0.7759	-0.039070603	0	-0.421763425	0	L	14.97940731	5.97	0	0	3.677550071	178	2281	0	0	0	E	0.055655479	0.083938837	3.604680782
3715	A101W	0.04505	10	-0.361833071	1	-0.422403491	0	W	17.04620743	2.87	4	0	6.520369472	101	711	-0.761597406	-0.1285	-0.600458505	A	0.375078201	0.177021027	1.213369687
3716	H174M	0.10575	-0.82378	0.006782284	0	-0.422571312	0	M	15.73999119	5.23	0	0	4.167376649	174	2351	-0.83374973	-0.1738	-0.645418825	H	0.059253693	0.078559399	3.718917183
3717	N193W	0.02229	0.02718	-0.022882317	0	-0.422844156	0	W	14.68216228	4.58	0	0	1.043771877	193	3142	-2.583662229	-0.4404	-2.157008648	N	0.0712924	0.123050928	3.082705596
3718	D205L	0.1578	-0.23555	-0.005193108	0	-0.423918474	0	L	21.92226791	4.74	0	0	2.307180931	205	40	0	0	0	D	0.026295662	0.036129951	4.741667637
3719	W169T	-0.0481	4.84973	-0.362926919	1	-0.424026158	0	T	17.68911362	7.68	4	0	8.074713137	169	2625	0	0	0	W	0.051996708	0.072621346	5.394950717
3720	K130D	-0.05054	1.22239	-0.024200833	0	-0.425467831	0	D	13.0798521	6.89	0	0	3.799508476	130	3424	-2.040362631	-0.4666	-0.75096373	K	0.031644344	0.068371534	4.692249029
3721	T40E	0.28494	2.83168	-0.308411075	1	-0.425613175	0	E	7.184308052	4.11	4	0	14.04654589	40	252	-0.705047462	-0.110880787	-0.733530582	T	0.249334574	0.439361215	2.062250599
3722	A12E	0.6609	2.634	-0.273270918	1	-0.429112118	0	E	4.025520325	2.87	0	0	13.53500656	12	3636	-1.862939195	-0.3023	-1.721215226	A	0.093016148	0.177737594	2.401266977
3723	G125V	0.50304	4.97841	-0.384433185	1	-0.430207374	0	V	7.74265337	2.06	0	0	9.804288709	125	1693	-5.304249735	-0.8285	-5.298474234	G	0.450197935	0.591776013	1.263752554
3724	W169E	-0.06585	4.94461	-0.351173406	1	-0.430848767	0	E	17.68911362	7.68	4	0	8.074713137	169	3083	0	0	0	W	0.061362267	0.076358318	4.138033473
3725	A101M	-0.09903	1.38221	-0.169746099	0	-0.430863966	0	M	17.04620743	2.87	4	0	6.520369472	101	2119	-0.428727633	-0.062019332	-0.459286826	A	0.205460548	0.183632851	3.528924452
3726	E149W	0.24581	-1.02902	-0.001435638	0	-0.432290928	0	W	15.88132572	5.97	0	0	1.441588145	149	3277	0	0	0	E	0.040826321	0.06263423	4.743929681
3727	E198K	0.0749	-0.05806	-0.079896046	0	-0.433486846	0	K	10.4547205	5.97	0	0	6.317987889	198	293	-2.6751681	-0.4523	-2.201585832	E	0.039259195	0.06332922	3.254261159
3728	T144Q	-0.032	8.47356	-0.374352776	1	-0.433504487	0	Q	5.199973106	4.11	4	0	12.42685772	144	3757	-0.072910332	-0.014033138	-0.131477609	T	0.114103556	0.136811495	4.258212982
3729	N53K	-0.05608	3.9215	-0.225790469	1	-0.434363019	0	K	11.66932964	4.58	0	0	11.40206046	53	3606	-0.007901977	-0.004956654	0.068165242	N	0.057735443	0.075385094	3.987052826
3730	W202E	-0.08006	5.96167	-0.364476973	1	-0.435737093	0	E	13.21769047	7.68	0	0	8.072223382	202	2930	-0.247952793	-0.030721176	-0.240493578	W	0.046632767	0.067631245	3.801804733
3731	T40D	0.05449	3.57282	-0.335947819	1	-0.435800798	0	D	7.184308052	4.11	4	0	14.04654589	40	1491	-1.340171262	-0.2761	-1.307664392	T	0.194341898	0.343813777	3.017887761
3732	D32M	-0.12479	-0.23102	-0.329865493	1	-0.437759745	0	M	6.146258831	4.74	4	0	9.915459468	32	3243	-1.465072639	-0.2999	-1.251898742	D	0.146850586	0.195784569	5.136222328
3733	A179I	0.03628	0.20907	0.023202608	0	-0.447016282	0	I	17.62024689	2.87	0	0	1.559264345	179	458	0	0	0	A	0.031963348	0.041079998	8.371884969
3734	S113W	-0.0481	5.62018	-0.003839553	0	-0.44739357	0	W	24.22633553	3.97	0	0	4.469009237	113	3389	-0.078876583	-0.0166	-0.048877687	S	0.116301537	0.138464451	3.557599893
3735	E149L	-0.01483	-0.64371	-0.0304022	0	-0.449188767	0	L	15.88132572	5.97	0	0	1.441588145	149	3394	0	0	0	E	0.057747364	0.065535784	2.838911199
3736	T144Y	-0.23832	10	-0.38268273	1	-0.449410422	0	Y	5.199973106	4.11	4	0	12.42685772	144	181	-0.077369922	-0.014449581	-0.079157408	T	0.270560741	0.327726245	1.623198695
3737	D205W	0.08259	0.37943	-0.00145838	0	-0.451475425	0	W	21.92226791	4.74	0	0	2.307180931	205	1605	0	0	0	D	0.034423828	0.043860435	4.035972314
3738	E198W	0.02707	2.32245	-0.030436435	0	-0.456412323	0	W	10.4547205	5.97	0	0	6.317987889	198	1600	-0.425551125	-0.110701601	-1.704683494	E	0.063827038	0.09498167	3.477223417
3739	D205Y	0.00078	0.39228	-0.022585594	0	-0.456412323	0	Y	21.92226791	4.74	0	0	2.307180931	205	1337	0	0	0	D	0.022908211	0.03538084	6.042181647
3740	A132E	-0.01188	6.03859	-0.289611648	1	-0.456495347	0	E	12.45786762	2.87	0	0	8.156365845	132	523	0.005362064	-0.008496539	0.080391239	A	0.094637871	0.173057556	3.515119418
3741	L177D	-0.20789	4.51652	-0.365885201	1	-0.45725425	0	D	13.5011158	4.92	0	0	7.717059707	177	2611	-0.074250064	-0.033221404	-0.126717326	L	0.081935406	0.078716516	2.962553774
3742	S113V	0.07437	2.59976	0.016906215	0	-0.458663761	0	V	24.22633553	3.97	0	0	4.469009237	113	3428	-0.015347464	-0.002538796	-0.01913448	S	0.107343674	0.148434639	1.415769184
3743	R75W	-0.3388	10	-0.385281979	1	-0.458798308	0	W	8.683074951	7.82	4	1	10.08240113	75	1910	-0.947920463	-0.1714	-0.883274179	R	0.287991524	0.526866436	3.7213406
3744	T40H	0.44461	10	-0.316804453	1	-0.458922275	0	H	7.184308052	4.11	4	0	14.04654589	40	183	-0.740168107	-0.120016967	-0.924908518	T	0.253479719	0.625073671	1.780206773
3745	G194L	0.03153	2.78126	0.010553738	0	-0.460603407	0	L	16.85142708	2.06	0	0	0.622574138	194	2558	-0.082234213	-0.0142	-0.066220835	G	0.058564186	0.105146885	2.664198118
3746	P157W	0.02428	4.87837	0.048555356	0	-0.463891481	0	W	13.96650314	4.11	3	0	5.213608501	157	3629	-0.195142521	-0.050763794	-0.735380403	P	0.057340622	0.061177254	4.987810634
3747	G125D	0.21277	0.39888	-0.196968783	1	-0.465442942	0	D	7.74265337	2.06	0	0	9.804288709	125	3760	-5.304249735	-0.8285	-5.298474234	G	0.190555573	0.281088352	2.390966199
3748	G125L	0.94722	2.54198	-0.385605323	1	-0.465541027	0	L	7.74265337	2.06	0	0	9.804288709	125	382	-5.304249735	-0.8285	-5.298474234	G	0.407795906	0.587134123	2.64692862
3749	G182V	0.03583	4.84216	0.00678802	0	-0.466088233	0	V	16.60614395	2.06	0	0	3.263750441	182	1359	0	0	0	G	0.04738903	0.062717438	2.156668081
3750	E149M	-0.04819	-0.82196	-0.014243666	0	-0.47133819	0	M	15.88132572	5.97	0	0	1.441588145	149	3320	0	0	0	E	0.044668674	0.079896212	3.013317572
3751	D153W	-0.05487	-0.08616	-0.013880235	0	-0.474680918	0	W	13.91415596	4.74	3	0	1.49008189	153	595	-3.017370978	-0.5476	-2.943502456	D	0.07150507	0.137592793	4.544563637
3752	G194W	0.07643	2.85646	0.021674412	0	-0.482390967	0	W	16.85142708	2.06	0	0	0.622574138	194	2258	-0.082234213	-0.0142	-0.066220835	G	0.061519623	0.079770803	2.366255541
3753	G182F	0.00363	3.18295	0.019301006	0	-0.48415827	0	F	16.60614395	2.06	0	0	3.263750441	182	2885	-0.421428647	-0.080541016	-0.493022231	G	0.03403759	0.057162285	5.266220928
3754	R204F	-0.04744	4.91049	0.000694365	0	-0.488162875	0	F	18.21904182	7.82	0	0	5.183280005	204	1289	0	0	0	R	0.046100616	0.066942692	3.163530236
3755	G125Q	0.44965	4.34548	-0.374592898	1	-0.488543773	0	Q	7.74265337	2.06	0	0	9.804288709	125	1591	-5.304249735	-0.8285	-5.298474234	G	0.399656296	0.622380853	3.459794892
3756	G182W	0.09067	2.37928	-0.009924496	0	-0.525791421	0	W	16.60614395	2.06	0	0	3.263750441	182	2532	-0.862192456	-0.1952	-0.763626891	G	0.058796883	0.057228327	5.33741632
3757	E198F	0.29887	0.7176	-0.027969751	0	-0.57058679	0	F	10.4547205	5.97	0	0	6.317987889	198	32	-0.294337025	-0.076567956	-0.489996861	E	0.055117846	0.085920572	5.369583236
