## Supplementary file 2 for "Predicting antifolate resistance in the unculturable fungal pathogen *Pneumocystis jirovecii*"

	mut_code	Flexddg	mutatex_ddG	Function	Non-functionnal	MTX_resistance	Resistant	aa_mut	min_dist_lig	sidechain_length	allostery	catalytic_Hs	buriedness	position	random	GEMME_evolCombi	GEMME_evolEpi	GEMME_evolInd	aa_wt	delta_dist_median	delta_dist_IQR	delta_dist_skewness
0	F199R	0.02373	5.86063	-0.055850104	0	1.639167237	1	R	8.744889259	4.62	3	0	9.038267347	199	3646	-0.296483233	-0.066069533	-0.221758433	F	0.035168648	0.037116766	1.635110951
1	G124A	0.29725	3.54404	-0.00589286	0	1.599162179	1	A	5.34534359	2.06	1	0	12.78382262	124	3516	-1.091610538	-0.170588926	-1.778571894	G	0.144288182	0.128676772	2.749405297
2	M33P	0.70807	3.66884	-0.058487351	0	1.484907657	1	P	5.515581131	6.36	4	1	8.87296252	33	1296	-2.744119725	-0.45	-2.396450715	M	0.111133099	0.158560753	1.7949658
3	F199K	0.03311	3.74773	-0.030626821	0	1.460511651	1	K	8.744889259	4.62	3	0	9.038267347	199	3355	-0.331678317	-0.075225078	-0.236044109	F	0.033946991	0.049321651	0.800141763
4	I10Y	0.65137	9.29297	0.065699982	0	1.437793929	1	Y	4.574791431	4.92	1	1	16.40994803	10	2965	-0.725393422	-0.12699918	-0.694965343	I	0.166315079	0.226222992	2.060468974
5	G126P	0.05504	-1.72979	0.027865376	0	1.429064374	1	P	10.1479578	2.06	0	0	6.900376377	126	1392	-4.841007615	-0.768472015	-4.717257077	G	0.102690935	0.12081027	5.305851653
6	I142W	0.05311	10	-0.060651287	0	1.427905297	1	W	7.334280968	4.92	3	0	12.63543337	142	1914	-0.059441091	-0.006320761	-0.110624568	I	0.045242786	0.047250509	0.80829596
7	G124S	0.46462	4.17696	0.005647854	0	1.423585248	1	S	5.34534359	2.06	1	0	12.78382262	124	35	-1.341255864	-0.235530917	-2.00928154	G	0.12848115	0.126819015	1.564952714
8	M33S	0.79597	1.26185	-0.029051438	0	1.321916041	1	S	5.515581131	6.36	4	1	8.87296252	33	7	-2.619353232	-0.45	-2.708366947	M	0.031773806	0.044224024	8.873016515
9	M33R	0.80653	0.83645	0.007121134	0	1.286959926	1	R	5.515581131	6.36	4	1	8.87296252	33	2127	-2.868886217	-0.45	-2.708366947	M	0.034070253	0.046885371	3.980993293
10	M33G	0.81653	2.02124	-0.017531447	0	1.262093154	1	G	5.515581131	6.36	4	1	8.87296252	33	2176	-2.868886217	-0.45	-2.708366947	M	0.030079603	0.046173215	1.970275942
11	M33H	0.63469	1.16277	-0.034308981	0	1.260352774	1	H	5.515581131	6.36	4	1	8.87296252	33	3072	-1.729857596	-0.45	-2.708366947	M	0.033133984	0.040790439	2.607354525
12	M33A	0.83565	1.18834	-0.0168099	0	1.225630362	1	A	5.515581131	6.36	4	1	8.87296252	33	1567	-1.569505874	-0.176895837	-2.213991417	M	0.029231787	0.042075872	3.851807853
13	I123L	0.19353	0.69696	-0.03241957	0	1.224318461	1	L	3.490216494	4.92	4	1	15.90711996	123	1190	-0.143709347	-0.037384121	-0.726840382	I	0.041879416	0.05172205	5.434395959
14	M33Q	0.81722	0.81983	0.022918204	0	1.209627024	1	Q	5.515581131	6.36	4	1	8.87296252	33	2811	-1.729857596	-0.45	-2.708366947	M	0.031306744	0.054674864	3.451280063
15	F36H	0.96016	3.36487	0.044787857	0	1.202249901	1	H	5.056498051	4.62	4	1	13.07593581	36	2107	-0.349965732	-0.056380382	-0.037249348	F	0.055485249	0.071601748	4.022786759
16	M33W	0.61661	0.56602	-0.070494528	0	1.193326688	1	W	5.515581131	6.36	4	1	8.87296252	33	2258	-2.868886217	-0.45	-2.708366947	M	0.027300358	0.04681325	1.98549658
17	F199W	0.03037	3.8537	-0.020119424	0	1.176968032	1	W	8.744889259	4.62	3	0	9.038267347	199	1964	-2.265818465	-0.4071	-1.592584566	F	0.053938389	0.085025549	1.204465532
18	I10H	0.43146	4.75408	0.051290625	0	1.153965694	1	H	4.574791431	4.92	1	1	16.40994803	10	1096	-1.051213168	-0.1761	-0.939091779	I	0.082277298	0.033109069	1.756378984
19	C129Y	0.05838	0.65093	0.008055168	0	1.14390225	1	Y	9.28814888	4.47	3	1	9.783639689	129	3163	-1.817717253	-0.2976	-1.429676663	C	0.099096775	0.120000601	1.286867439
20	I19H	-0.11629	3.47483	0.105521818	0	1.140104682	1	H	8.439152718	4.92	1	0	8.494042268	19	2026	-1.53290448	-0.254157819	-2.130932573	I	0.073884964	0.098379612	1.835881763
21	I10D	0.24022	5.21101	-0.18966129	1	1.128522033	1	D	4.574791431	4.92	1	1	16.40994803	10	1212	-1.051213168	-0.1761	-0.939091779	I	0.041980028	0.054797888	1.99176773
22	F35N	-0.0093	5.66141	0.004675054	0	1.128057768	1	N	7.24398613	4.62	0	0	10.58027479	35	194	-0.013476474	-0.014472763	0.074189058	F	0.027505875	0.047057867	1.857451807
23	E127P	-0.06005	0.37766	-0.044815515	0	1.119210666	1	P	12.69181061	5.97	0	0	5.022468215	127	3503	-0.111774524	-0.016235324	-0.123409652	E	0.258778095	0.144212246	5.534395138
24	M33N	0.77891	1.23812	-0.02471168	0	1.107689378	1	N	5.515581131	6.36	4	1	8.87296252	33	2218	-1.729857596	-0.45	-2.708366947	M	0.028220654	0.037729025	5.001382251
25	M33K	0.77311	0.78354	0.002563846	0	1.088256888	1	K	5.515581131	6.36	4	1	8.87296252	33	1614	-2.868886217	-0.45	-2.708366947	M	0.026157856	0.035293102	2.424795343
26	F199Q	-0.00107	3.68848	-0.045796738	0	1.036698232	1	Q	8.744889259	4.62	3	0	9.038267347	199	401	-0.768065714	-0.199802326	-0.746043914	F	0.038385391	0.048465014	3.145113658
27	G126T	-0.04	-0.03911	0.01636733	0	1.036556868	1	T	10.1479578	2.06	0	0	6.900376377	126	2927	-5.071762872	-0.8285	-5.291529516	G	0.047791719	0.082378864	6.710955498
28	F199P	-0.0007	3.626	-0.117952058	0	1.017869928	1	P	8.744889259	4.62	3	0	9.038267347	199	2806	-2.265818465	-0.4071	-1.592584566	F	0.037055016	0.047762871	2.857849309
29	F36Q	1.35437	3.24443	-0.066241099	0	0.974977958	1	Q	5.056498051	4.62	4	1	13.07593581	36	3348	-0.816424511	-0.177723579	-1.273411986	F	0.145195723	0.162538886	0.898541853
30	I19G	0.31497	4.10502	0.044910995	0	0.967656425	1	G	8.439152718	4.92	1	0	8.494042268	19	2938	0	0	0	I	0.114684582	0.110613346	1.182961515
31	F36Y	0.12078	2.62215	-0.029039052	0	0.963884318	1	Y	5.056498051	4.62	4	1	13.07593581	36	1897	-0.130409702	-0.033924391	0.091941327	F	0.036319017	0.046769738	5.65074666
32	M33C	0.80683	1.65378	-0.024828141	0	0.952215155	1	C	5.515581131	6.36	4	1	8.87296252	33	1177	-2.619353232	-0.45	-2.708366947	M	0.029468298	0.043024659	2.690548961
33	Y197K	0.01304	5.4764	-0.088231998	0	0.939377792	1	K	10.93452549	4.73	0	0	7.220669367	197	1286	0.00779369	-0.001416447	0.04921345	Y	0.042607307	0.053117752	1.872465229
34	F199Y	-0.00235	1.05299	0.001525537	0	0.933552885	1	Y	8.744889259	4.62	3	0	9.038267347	199	360	-2.265818465	-0.4071	-1.592584566	F	0.015450478	0.021626234	5.147937952
35	F199T	-0.00675	4.50981	-0.048647948	0	0.932516784	1	T	8.744889259	4.62	3	0	9.038267347	199	2811	-0.334783982	-0.057727499	-0.655202174	F	0.031329155	0.033606768	1.342875639
36	I19A	0.15373	3.44435	0.021028981	0	0.912751679	1	A	8.439152718	4.92	1	0	8.494042268	19	2549	-0.553443187	-0.06278265	-0.938175159	I	0.116949558	0.082090855	1.074508916
37	V11Q	-0.03046	1.25424	0.047437796	0	0.894380336	1	Q	3.48282814	4.11	0	0	14.07158787	11	1999	-3.974842449	-0.6285	-3.70980505	V	0.050806761	0.052948713	1.713461929
38	I10E	0.32843	4.58907	0.00706927	0	0.892358503	1	E	4.574791431	4.92	1	1	16.40994803	10	1577	-1.051213168	-0.1761	-0.939091779	I	0.055137157	0.038313031	5.270789909
39	F35Q	0.0034	4.30412	-0.010476263	0	0.887390578	1	Q	7.24398613	4.62	0	0	10.58027479	35	1266	-0.002372655	-0.011584249	0.159492177	F	0.027982712	0.04819417	1.852411392
40	F199S	0.01659	6.25837	-0.019863964	0	0.887042128	1	S	8.744889259	4.62	3	0	9.038267347	199	774	-0.492889958	-0.098856716	-0.298798851	F	0.019330502	0.022630692	2.701005176
41	C129V	0.0171	1.64258	-0.004365604	0	0.882529585	1	V	9.28814888	4.47	3	1	9.783639689	129	2711	-0.211319287	-0.05497197	0.076951619	C	0.055929184	0.064347506	2.024747585
42	C129Q	-0.00043	1.27678	-0.014004558	0	0.877635841	1	Q	9.28814888	4.47	3	1	9.783639689	129	102	-1.769450687	-0.2976	-1.429676663	C	0.035776138	0.044550896	3.462123564
43	M33T	0.84669	1.58191	0.008556753	0	0.868525359	1	T	5.515581131	6.36	4	1	8.87296252	33	2218	-2.619353232	-0.45	-2.708366947	M	0.02887249	0.045572519	1.431666151
44	I196F	0.01799	0.85024	-0.045550018	0	0.861533105	1	F	14.048522	4.92	0	0	2.721469756	196	1882	0	0	0	I	0.04362154	0.048602343	2.028090919
45	I196W	0.02295	0.97245	-0.033882555	0	0.859114751	1	W	14.048522	4.92	0	0	2.721469756	196	1853	-0.099680279	-0.025930531	-0.096355289	I	0.042215347	0.039480448	9.060570542
46	V11E	-0.00887	2.52808	0.065192105	0	0.85661898	1	E	3.48282814	4.11	0	0	14.07158787	11	66	-3.974842449	-0.6285	-3.70980505	V	0.036133528	0.039749503	1.234993663
47	I146Q	-0.01361	3.66564	-0.115996675	0	0.849940939	1	Q	10.30391121	4.92	0	0	7.775120373	146	3700	-0.179148662	-0.062006316	-0.327809097	I	0.030149937	0.033860922	1.461217318
48	C129E	0.00073	1.58316	0.03534458	0	0.842019293	1	E	9.28814888	4.47	3	1	9.783639689	129	2401	-1.769450687	-0.2976	-1.429676663	C	0.033311844	0.042285204	1.281223146
49	V11Y	0.08472	9.05819	0.10687612	0	0.84009075	1	Y	3.48282814	4.11	0	0	14.07158787	11	716	-2.808517374	-0.461087918	-2.486800521	V	0.069107056	0.093987584	1.063940769
50	F156N	-0.00867	5.35056	0.00267119	0	0.835991792	1	N	11.16283131	4.62	4	0	8.255048124	156	580	-2.886429179	-0.5928	-3.482658937	F	0.032409191	0.033834696	0.520635166
51	I19Y	-0.05528	3.57922	0.072817134	0	0.834529846	1	Y	8.439152718	4.92	1	0	8.494042268	19	3006	-1.440464844	-0.224071145	-1.632415644	I	0.070472717	0.116415739	1.812428205
52	G124C	0.51417	3.13646	-0.232760977	1	0.831172527	1	C	5.34534359	2.06	1	0	12.78382262	124	2332	-1.23430709	-0.207709581	-1.353406899	G	0.146822691	0.152275562	2.752570579
53	C129T	0.03299	0.45445	-0.001488728	0	0.817508045	1	T	9.28814888	4.47	3	1	9.783639689	129	2837	-0.740791292	-0.0837225	-0.775782629	C	0.055113316	0.076678038	0.609785033
54	G124P	0.87984	5.03025	-0.32490863	1	0.812927114	1	P	5.34534359	2.06	1	0	12.78382262	124	374	-2.597337007	-0.371703543	-2.798083032	G	0.194825292	0.146207333	1.349475729
55	V11H	0.04653	8.49517	0.07974745	0	0.812765572	1	H	3.48282814	4.11	0	0	14.07158787	11	558	-3.974842449	-0.6285	-3.70980505	V	0.051924944	0.065339565	3.408068844
56	I10W	0.862	10	-0.002940001	0	0.805900251	1	W	4.574791431	4.92	1	1	16.40994803	10	2579	-0.914143258	-0.1761	-0.939091779	I	0.249593258	0.330886841	2.004972464
57	M33D	0.84174	1.46161	-0.022433244	0	0.792813998	1	D	5.515581131	6.36	4	1	8.87296252	33	849	0	0	0	M	0.032781601	0.042005062	2.778729003
58	L29T	-0.05518	2.8208	-0.032384929	0	0.790725848	1	T	8.731369972	4.92	0	0	7.227221514	29	343	-0.120900586	-0.015404021	-0.20021075	L	0.061500311	0.090245247	3.517074974
59	A12N	0.23371	0.67283	-0.008798146	0	0.788760679	1	N	4.190645218	2.87	0	0	13.53500656	12	3197	-1.862939195	-0.3023	-1.721215226	A	0.046955109	0.052691936	1.445372443
60	I10T	0.15471	3.69963	-0.016235054	0	0.778510923	1	T	4.574791431	4.92	1	1	16.40994803	10	673	-0.80932311	-0.1761	-0.939091779	I	0.027697802	0.034304976	3.783914863
61	S6N	0.01815	0.66855	0.018442302	0	0.777291748	1	N	16.63567734	3.97	0	0	7.488699021	6	1580	0	0	0	S	0.059183121	0.055796146	0.458365538
62	L13P	0.0148	5.25033	0.074191999	0	0.775552856	1	P	8.024448395	4.92	0	0	10.68814008	13	3073	-5.386541119	-0.85	-5.261768095	L	0.114753485	0.052362204	-0.246541293
63	I10N	0.33872	3.41958	0.046714144	0	0.769348621	1	N	4.574791431	4.92	1	1	16.40994803	10	683	-1.051213168	-0.1761	-0.939091779	I	0.066384792	0.049741745	3.122549701
64	F156S	-0.03052	6.51574	0.009242343	0	0.769254603	1	S	11.16283131	4.62	4	0	8.255048124	156	2091	-1.635385587	-0.224601372	-2.117686494	F	0.029363632	0.023253441	1.963224966
65	I19E	-0.01001	3.78307	-0.047008802	0	0.764331088	1	E	8.439152718	4.92	1	0	8.494042268	19	966	-1.181294138	-0.162690953	-1.632415644	I	0.077616692	0.067394733	3.755238042
66	S37P	0.01294	2.98865	0.039400125	0	0.759887895	1	P	6.380753994	3.97	4	0	9.150595589	37	2695	-4.640742564	-0.7285	-4.579349612	S	0.087584972	0.071953654	5.80137167
67	G126I	-0.01709	-0.41742	-0.018299943	0	0.754215663	1	I	10.1479578	2.06	0	0	6.900376377	126	637	-5.301471848	-0.8285	-5.291529516	G	0.088807344	0.102775216	1.145961293
68	G58Q	0.1508	0.33723	-0.375312584	1	0.751697378	1	Q	10.17554474	2.06	0	0	10.61502883	58	137	-3.987862139	-0.6857	-4.282955409	G	0.082861423	0.082105875	6.860833525
69	C129I	0.03118	-0.74561	0.005356089	0	0.748130058	1	I	9.28814888	4.47	3	1	9.783639689	129	1149	-0.097610481	-0.0253921	0.250408334	C	0.057736397	0.056699038	1.834061696
70	G126V	-0.01185	-0.54524	0.004605179	0	0.746259912	1	V	10.1479578	2.06	0	0	6.900376377	126	3456	-5.301471848	-0.8285	-5.291529516	G	0.071739674	0.098135471	5.169557717
71	V11M	-0.05275	0.05227	0.0151756	0	0.744742421	1	M	3.48282814	4.11	0	0	14.07158787	11	2125	-0.791409442	-0.205874894	-2.402876041	V	0.022845745	0.039289951	1.330628427
72	F35S	-0.02212	7.15759	0.030085076	0	0.744357684	1	S	7.24398613	4.62	0	0	10.58027479	35	1260	0.024121291	-0.005997123	0.083727847	F	0.031686783	0.069349051	2.671118859
73	M33E	0.79348	1.11272	-0.011464714	0	0.740000275	1	E	5.515581131	6.36	4	1	8.87296252	33	799	-0.171486099	-0.044609883	-0.462672282	M	0.037521601	0.055307627	1.564520462
74	I146N	-0.01949	3.42553	-0.087712489	0	0.731138305	1	N	10.30391121	4.92	0	0	7.775120373	146	2949	-0.158549303	-0.05664766	-0.604988977	I	0.0313344	0.028431416	2.332878686
75	C129W	0.06665	0.53896	-0.008500173	0	0.722247033	1	W	9.28814888	4.47	3	1	9.783639689	129	3500	-1.817717253	-0.2976	-1.429676663	C	0.090544701	0.123791695	1.916710399
76	F35T	0.01539	5.3897	0.001057646	0	0.720082774	1	T	7.24398613	4.62	0	0	10.58027479	35	2403	-0.061027548	-0.028147488	-0.023152058	F	0.026435852	0.039828062	3.497145244
77	F156Q	-0.02596	5.12426	-0.023364582	0	0.715406107	1	Q	11.16283131	4.62	4	0	8.255048124	156	1206	-1.52783237	-0.239378675	-2.528584143	F	0.030270576	0.033043861	6.278275554
78	I10F	0.45088	8.48759	-0.072206026	0	0.714141356	1	F	4.574791431	4.92	1	1	16.40994803	10	1905	-0.433247774	-0.051001282	-0.533606545	I	0.100111008	0.103828192	2.543667974
79	F199N	0.0207	4.13218	-0.026633455	0	0.713236119	1	N	8.744889259	4.62	3	0	9.038267347	199	1406	-0.377109535	-0.098100151	-1.310404348	F	0.021217823	0.021508455	3.950965635
80	I10C	0.11511	3.58073	0.011766628	0	0.706946901	1	C	4.574791431	4.92	1	1	16.40994803	10	3538	-0.29389533	-0.042018153	-0.450838906	I	0.035957575	0.033767581	9.092615357
81	S6D	-0.00166	1.03433	0.015835712	0	0.705065458	1	D	16.63567734	3.97	0	0	7.488699021	6	2206	0	0	0	S	0.059522629	0.048699856	2.58970861
82	G126E	-0.05636	-1.13992	0.016971011	0	0.701466245	1	E	10.1479578	2.06	0	0	6.900376377	126	2132	-5.071762872	-0.8285	-5.291529516	G	0.071722984	0.102319837	0.98954711
83	F156W	0.01428	9.12527	0.028232482	0	0.701206689	1	W	11.16283131	4.62	4	0	8.255048124	156	1997	-0.743884027	-0.193511774	-2.117686494	F	0.044371128	0.064492702	1.641214294
84	C129D	-0.02412	1.5756	0.032801679	0	0.690256485	1	D	9.28814888	4.47	3	1	9.783639689	129	3642	-1.769450687	-0.2976	-1.429676663	C	0.01801157	0.021377325	8.430209441
85	I146H	-0.0531	4.97359	-0.112659364	0	0.680636279	1	H	10.30391121	4.92	0	0	7.775120373	146	1444	-0.174501874	-0.060797514	-0.080345876	I	0.030365944	0.032021284	1.748574785
86	F199A	0.00213	5.15633	-0.086922449	0	0.680028364	1	A	8.744889259	4.62	3	0	9.038267347	199	2315	-1.262757577	-0.299127785	-1.145339503	F	0.024789333	0.0303545	3.950244248
87	Y197R	-0.05063	5.09263	-0.069620185	0	0.676160393	1	R	10.93452549	4.73	0	0	7.220669367	197	2349	0.006482873	-0.001757439	0.052382088	Y	0.044378281	0.051522493	1.306012436
88	F199D	0.00879	6.62764	-0.242055511	1	0.673730557	1	D	8.744889259	4.62	3	0	9.038267347	199	2717	-0.297253019	-0.077326515	-0.69809444	F	0.03109169	0.038588285	2.457429185
89	I19Q	0.02319	3.45481	0.03515681	0	0.673476441	1	Q	8.439152718	4.92	1	0	8.494042268	19	1459	-1.716379626	-0.301886497	-2.472515504	I	0.053414822	0.046089649	2.254211241
90	T14P	-0.02333	-0.44111	0.016583656	0	0.672213219	1	P	11.41296959	4.11	0	0	6.654227514	14	941	-1.930187582	-0.3166	-0.992697469	T	0.025966644	0.032062054	1.092458531
91	V11F	0.03133	5.11272	-0.022734125	0	0.671358295	1	F	3.48282814	4.11	0	0	14.07158787	11	3443	-3.452070846	-0.6285	-3.70980505	V	0.062545776	0.062122822	0.786054294
92	M34P	0.09656	3.79505	0.000403934	0	0.670345439	1	P	8.253878593	6.36	0	0	5.610422062	34	658	-3.59537556	-0.5738	-3.054343126	M	0.163109064	0.132103443	2.114712424
93	I142Y	0.03143	9.28221	-0.036384098	0	0.66790239	1	Y	7.334280968	4.92	3	0	12.63543337	142	2865	-0.072099071	-0.00961357	-0.104264977	I	0.052118778	0.047437668	1.691356142
94	F36V	1.55297	2.87214	0.017455035	0	0.666175003	1	V	5.056498051	4.62	4	1	13.07593581	36	2116	-1.895651191	-0.3976	-1.9133245	F	0.559041262	0.258674026	0.105823308
95	F35A	-0.06235	5.69611	0.055099202	0	0.659714977	1	A	7.24398613	4.62	0	0	10.58027479	35	269	0.028446644	-0.004871938	0.213420935	F	0.042925358	0.053187847	4.967069278
96	L13W	0.07965	3.36652	0.068895997	0	0.652396763	1	W	8.024448395	4.92	0	0	10.68814008	13	958	-5.386541119	-0.85	-5.261768095	L	0.074872494	0.080089092	3.861907535
97	G126N	-0.01984	0.23933	-0.000446247	0	0.650761588	1	N	10.1479578	2.06	0	0	6.900376377	126	1725	-5.071762872	-0.8285	-5.291529516	G	0.058084488	0.072444797	5.314527038
98	F156T	-0.02513	6.57208	-0.00985143	0	0.645314954	1	T	11.16283131	4.62	4	0	8.255048124	156	3012	-1.629549039	-0.22308307	-2.528584143	F	0.065107346	0.045813322	0.858653363
99	V11G	-0.01103	4.48568	0.048980895	0	0.644187821	1	G	3.48282814	4.11	0	0	14.07158787	11	1658	-3.974842449	-0.6285	-3.70980505	V	0.031263351	0.033904314	2.444494615
100	L13D	0.00685	4.77073	-0.02513002	0	0.641921836	1	D	8.024448395	4.92	0	0	10.68814008	13	3717	-5.386541119	-0.85	-5.261768095	L	0.016967773	0.019650102	1.470089058
101	F199G	0.00409	6.7435	-0.334933787	1	0.638001065	1	G	8.744889259	4.62	3	0	9.038267347	199	1289	-1.206435008	-0.160877353	-1.310404348	F	0.028523922	0.024173975	1.871611372
102	F156E	-0.02792	5.57556	0.037965401	0	0.633988311	1	E	11.16283131	4.62	4	0	8.255048124	156	1129	-2.886429179	-0.5928	-3.482658937	F	0.028426647	0.032003641	1.390571233
103	F156G	-0.00112	6.82946	0.012857755	0	0.632576417	1	G	11.16283131	4.62	4	0	8.255048124	156	3290	-3.708224476	-0.5928	-3.482658937	F	0.030649662	0.037447453	2.377993211
104	L9W	0.00086	10	0.049777863	0	0.619092749	1	W	7.45442152	4.92	0	0	13.6444423	9	2952	-2.060316573	-0.4119	-1.825053439	L	0.127952099	0.124423027	3.546607649
105	N77V	0.04832	-0.71698	0.061695014	0	0.614526637	1	V	12.09028149	4.58	4	0	9.550590271	77	1350	-0.105216249	-0.027370641	-0.341470161	N	0.066000938	0.059570074	4.57071379
106	L15P	-0.01107	-0.16262	0.038698796	0	0.612563947	1	P	14.21250725	4.92	0	0	3.90512752	15	2210	-3.035370259	-0.4904	-2.371712647	L	0.026459694	0.036372423	0.922109509
107	K5N	-0.00298	0.57087	0.026466214	0	0.607594152	1	N	20.13484001	6.89	0	0	2.682626726	5	1302	0	0	0	K	0.022611618	0.032136917	1.836160029
108	L13Q	-0.0026	3.82768	0.020702239	0	0.604114809	1	Q	8.024448395	4.92	0	0	10.68814008	13	2714	-5.386541119	-0.85	-5.261768095	L	0.01623702	0.021622777	2.441059299
109	L13G	0.00319	4.66443	0.064392235	0	0.603748948	1	G	8.024448395	4.92	0	0	10.68814008	13	2785	-3.420094219	-0.399760866	-4.672592991	L	0.014015913	0.018558264	1.73130016
110	I19K	-0.04985	3.56152	-0.065418792	0	0.602430403	1	K	8.439152718	4.92	1	0	8.494042268	19	3061	-2.883392476	-0.4928	-2.814098434	I	0.124913216	0.09285593	0.770213485
111	F155G	0.01268	1.72653	0.018889194	0	0.596932994	0	G	12.5844326	4.62	0	0	2.448666719	155	3201	-0.785857938	-0.1357	-0.634102873	F	0.052668095	0.053362846	1.232627908
112	N53D	-0.00427	1.84154	0.026498	0	0.593789746	0	D	13.89098454	4.58	0	0	11.40206046	53	3552	-0.092217999	-0.025337391	-0.099621508	N	0.01861763	0.027977943	5.818668397
113	L72Y	0.15632	1.66116	-0.048447593	0	0.587645698	0	Y	7.301121235	4.92	4	0	9.386311885	72	1318	-4.559324873	-0.7738	-4.811952773	L	0.197091579	0.176548004	1.323809358
114	F160D	-0.0122	5.98819	0.016124609	0	0.58706023	0	D	15.33479309	4.62	0	0	10.18474303	160	2727	0	0	0	F	0.079210758	0.073393583	1.477194006
115	L29M	0.0286	0.00359	-0.005109935	0	0.585450195	0	M	8.731369972	4.92	0	0	7.227221514	29	2278	-0.410075004	-0.063542935	-0.516084516	L	0.06140852	0.08616662	0.968029521
116	F199E	-0.00289	5.95344	-0.104066207	0	0.585354658	0	E	8.744889259	4.62	3	0	9.038267347	199	3083	0	0	0	F	0.033053875	0.033944368	1.152628998
117	F155D	-0.0018	1.6689	0.02017917	0	0.585304403	0	D	12.5844326	4.62	0	0	2.448666719	155	1621	-0.584684648	-0.108667449	-0.5400428	F	0.044684887	0.03564024	1.00427607
118	F156H	-0.00416	3.28751	0.007016456	0	0.585142676	0	H	11.16283131	4.62	4	0	8.255048124	156	1029	-1.114814439	-0.131937421	-1.598708627	F	0.024902821	0.023643255	0.971146876
119	R17D	0.02821	2.51297	0.104831696	0	0.581374085	0	D	12.86753178	7.82	0	0	4.406712291	17	3052	0.057321644	-0.026545839	0.130292859	R	0.017296791	0.019103289	9.170201858
120	F160E	-0.0223	4.818	0.035535092	0	0.577714217	0	E	15.33479309	4.62	0	0	10.18474303	160	3153	-0.135323834	-0.035202739	-0.429664997	F	0.037287235	0.065540075	2.42150593
121	G126A	-0.00235	-0.42857	-0.000152683	0	0.573733891	0	A	10.1479578	2.06	0	0	6.900376377	126	853	-5.071762872	-0.8285	-5.291529516	G	0.023459196	0.046579242	1.868748627
122	F199M	0.00407	1.6254	-0.039702462	0	0.569904663	0	M	8.744889259	4.62	3	0	9.038267347	199	2241	-0.779143542	-0.121937368	-1.310404348	F	0.037060261	0.042566299	2.025691599
123	I19F	-0.1679	3.77411	-0.049768359	0	0.568972202	0	F	8.439152718	4.92	1	0	8.494042268	19	820	-1.315046003	-0.191445061	-2.020967431	I	0.064001083	0.093962193	1.573234203
124	A12G	0.1736	1.91293	0.04414271	0	0.568926419	0	G	4.190645218	2.87	0	0	13.53500656	12	1717	-1.528398602	-0.237077084	-1.511676833	A	0.019745827	0.030567288	2.665885547
125	I10V	0.06055	1.43645	-0.005720008	0	0.563815524	0	V	4.574791431	4.92	1	1	16.40994803	10	990	-0.128583288	-0.033449273	-0.209485754	I	0.018904686	0.023849607	5.665556327
126	G126D	-0.07235	-0.76773	0.080653963	0	0.562811949	0	D	10.1479578	2.06	0	0	6.900376377	126	1630	-5.071762872	-0.8285	-5.291529516	G	0.055959463	0.063808322	4.203374917
127	C129L	0.03568	-3.40223	0.00448322	0	0.559372035	0	L	9.28814888	4.47	3	1	9.783639689	129	645	0	0	0	C	0.067026615	0.090517044	1.503315262
128	F199V	-0.01032	2.92328	-0.021030817	0	0.558858143	0	V	8.744889259	4.62	3	0	9.038267347	199	2334	-0.749174148	-0.114141219	-0.863159286	F	0.027094841	0.037665844	4.617457187
129	F160G	-0.01648	5.80957	-0.000816044	0	0.558586349	0	G	15.33479309	4.62	0	0	10.18474303	160	1436	-0.618209312	-0.05884028	-0.895279748	F	0.065149307	0.071527958	2.683428144
130	F35C	0.00712	5.86779	-0.046116724	0	0.553833261	0	C	7.24398613	4.62	0	0	10.58027479	35	2242	-0.172324709	-0.0571	-0.062730762	F	0.028707504	0.056967497	2.764434673
131	F160H	0.00567	3.60633	0.003777108	0	0.551823257	0	H	15.33479309	4.62	0	0	10.18474303	160	54	-1.061363738	-0.2761	-1.339645556	F	0.032914639	0.045511484	3.119699133
132	F199C	0.02812	4.48582	-0.063570212	0	0.549683382	0	C	8.744889259	4.62	3	0	9.038267347	199	423	-1.677816592	-0.4071	-1.592584566	F	0.044897079	0.038454771	4.730663111
133	V154G	0.04261	2.14663	0.048336918	0	0.536201124	0	G	10.65170193	4.11	0	0	4.48507411	154	158	-3.830714586	-0.582644384	-3.947696064	V	0.060577869	0.106178522	1.485638151
134	V39M	0.02209	1.44064	0.044005761	0	0.535672545	0	M	9.253396034	4.11	0	0	11.78598059	39	2713	-0.442035593	-0.059602815	-0.680491315	V	0.048586845	0.0742414	1.902192302
135	C152G	-0.02954	2.02641	0.008793151	0	0.535604008	0	G	12.15641594	4.47	4	0	3.207140656	152	1765	-0.136828726	-0.013184067	-0.147253792	C	0.043593407	0.073000669	1.462125188
136	S37E	-0.03935	-0.85174	0.042315108	0	0.533530955	0	E	6.380753994	3.97	4	0	9.150595589	37	2257	-4.438759475	-0.7285	-4.579349612	S	0.02486062	0.034135342	8.790763794
137	F36M	0.6995	1.51795	0.009773216	0	0.531995506	0	M	5.056498051	4.62	4	1	13.07593581	36	2881	-1.534082245	-0.303542532	-1.637729181	F	0.082859755	0.104350686	1.239790769
138	L13R	0.00243	3.90683	0.06642781	0	0.531609004	0	R	8.024448395	4.92	0	0	10.68814008	13	3710	-5.386541119	-0.85	-5.261768095	L	0.018161297	0.016366124	2.266899053
139	G126R	-0.02556	-0.80866	-0.011211493	0	0.529457756	0	R	10.1479578	2.06	0	0	6.900376377	126	314	-3.004506098	-0.32568489	-4.381329235	G	0.058932066	0.070656657	2.87917204
140	F160N	0.01417	4.85984	-0.008026496	0	0.528980016	0	N	15.33479309	4.62	0	0	10.18474303	160	1588	-0.231883807	-0.060321563	-0.73299185	F	0.038267136	0.050014734	2.035721325
141	N77L	-0.01537	1.58897	0.014255734	0	0.527123654	0	L	12.09028149	4.58	4	0	9.550590271	77	2287	-0.090558649	-0.023557657	0.054391223	N	0.064524651	0.07938695	1.453396525
142	L25R	0.94431	-0.01073	-0.039206472	0	0.524708116	0	R	5.02162981	4.92	0	1	9.278029211	25	1110	0	0	0	L	0.157397985	0.148688436	0.988685639
143	G126Q	-0.04743	-0.64938	-0.001913979	0	0.52223238	0	Q	10.1479578	2.06	0	0	6.900376377	126	294	-5.071762872	-0.8285	-5.291529516	G	0.053871155	0.083321333	1.064999635
144	T144A	-0.12097	3.1542	0.009507124	0	0.52149712	0	A	5.383574963	4.11	4	0	12.42685772	144	2906	0	0	0	T	0.028654575	0.036116958	1.862797245
145	T144C	-0.10903	2.47181	-0.002096472	0	0.519530642	0	C	5.383574963	4.11	4	0	12.42685772	144	3512	-0.109604881	-0.028512287	-0.131477609	T	0.031724453	0.046114922	1.338650751
146	C129N	-0.0151	0.97836	-0.01048439	0	0.51851121	0	N	9.28814888	4.47	3	1	9.783639689	129	223	-1.346352361	-0.187536462	-1.223396062	C	0.021439075	0.021942377	1.886622063
147	F160Q	0.03892	4.73878	0.016311367	0	0.513575578	0	Q	15.33479309	4.62	0	0	10.18474303	160	1615	-0.153953475	-0.040048998	-0.73299185	F	0.043694496	0.064613342	5.701049441
148	S106G	-0.00115	0.98192	0.016291835	0	0.511127599	0	G	22.51509476	3.97	0	0	2.689361063	106	166	-1.744819711	-0.163473692	-2.59354227	S	0.020352364	0.029329777	1.557415644
149	A12S	0.21342	0.6372	0.016136909	0	0.509536464	0	S	4.190645218	2.87	0	0	13.53500656	12	3123	-0.690714735	-0.152804182	-1.30213844	A	0.046616435	0.033801198	0.785468997
150	R82P	0.03512	0.6309	0.064195079	0	0.504493022	0	P	19.09281921	7.82	3	0	2.450761671	82	3318	-4.96617055	-0.7761	-4.516966362	R	0.096984863	0.099237204	1.046843578
151	D32E	-0.05286	3.4373	0.012454028	0	0.504436157	0	E	6.004861832	4.74	4	0	9.915459468	32	2253	-0.167324087	-0.056689646	0.264469375	D	0.072117805	0.083462238	2.563395884
152	F36A	1.56219	3.6804	-0.143476847	0	0.503322382	0	A	5.056498051	4.62	4	1	13.07593581	36	3332	-1.208514296	-0.143364653	-1.637729181	F	0.079352856	0.109205604	1.975816119
153	V11T	-0.02588	2.26802	-0.013521886	0	0.503236413	0	T	3.48282814	4.11	0	0	14.07158787	11	557	-3.570229758	-0.6285	-3.70980505	V	0.032469273	0.037211776	1.814384642
154	I19C	0.12466	2.83478	0.007030222	0	0.499637447	0	C	8.439152718	4.92	1	0	8.494042268	19	2379	-0.990462654	-0.176467592	-1.931119368	I	0.100206375	0.077143431	0.829035088
155	S6E	0.01468	-0.20526	-0.00000733	0	0.49536816	0	E	16.63567734	3.97	0	0	7.488699021	6	342	0	0	0	S	0.031867981	0.032876015	2.03380719
156	P71K	0.00887	4.00205	-0.011924136	0	0.493641768	0	K	10.05469799	4.11	1	0	4.903782483	71	421	-0.727920163	-0.189358982	-0.956160898	P	0.034761429	0.044647932	6.072492483
157	I146A	-0.02942	3.95852	-0.026640124	0	0.492695602	0	A	10.30391121	4.92	0	0	7.775120373	146	2127	-0.340988048	-0.05230919	-0.548689859	I	0.041359901	0.032368183	4.760057442
158	S6G	0.00411	2.62178	0.014792697	0	0.490738784	0	G	16.63567734	3.97	0	0	7.488699021	6	3253	0	0	0	S	0.061619759	0.044138432	4.59678369
159	G126H	-0.0698	0.83304	-0.019900318	0	0.490720407	0	H	10.1479578	2.06	0	0	6.900376377	126	1800	-5.071762872	-0.8285	-5.291529516	G	0.0517838	0.066389203	0.987715039
160	I142C	0.01502	3.69117	-0.088173909	0	0.490365611	0	C	7.334280968	4.92	3	0	12.63543337	142	1428	-0.070612303	-0.010046053	-0.099068813	I	0.021638393	0.021039963	2.379552809
161	I146S	-0.0195	4.34727	-0.193080049	1	0.490216783	0	S	10.30391121	4.92	0	0	7.775120373	146	691	-0.283605194	-0.037381785	-0.604988977	I	0.043741703	0.034757137	1.401575232
162	G124T	0.41635	7.33997	-0.348836656	1	0.489634999	0	T	5.34534359	2.06	1	0	12.78382262	124	1013	-1.157953959	-0.187847305	-2.315970549	G	0.204396248	0.163833559	4.549538208
163	F160K	-0.04875	4.83046	-0.003177365	0	0.488275461	0	K	15.33479309	4.62	0	0	10.18474303	160	1697	-0.44868592	-0.028243955	-0.844940766	F	0.171804428	0.12177968	0.674473734
164	M33L	0.34532	0.52415	-0.007747487	0	0.483055748	0	L	5.515581131	6.36	4	1	8.87296252	33	2512	-2.30796247	-0.368995735	-2.396450715	M	0.041052818	0.053115606	2.406571564
165	V11S	-0.02017	3.56932	0.018923671	0	0.481342434	0	S	3.48282814	4.11	0	0	14.07158787	11	2319	-2.357075015	-0.31291354	-3.274162047	V	0.03804183	0.037994385	1.0255142
166	I123C	0.0687	2.66066	-0.071103542	0	0.480132097	0	C	3.490216494	4.92	4	1	15.90711996	123	465	-0.762533497	-0.074294527	-1.247632725	I	0.024157763	0.026075602	3.735562574
167	F36I	2.01482	2.12778	-0.016557941	0	0.48009099	0	I	5.056498051	4.62	4	1	13.07593581	36	753	-1.183314935	-0.212294969	-1.362133862	F	0.740566969	0.310834527	0.063051639
168	F155E	-0.01098	0.98443	0.054945448	0	0.477820798	0	E	12.5844326	4.62	0	0	2.448666719	155	1611	-0.688601234	-0.1357	-0.634102873	F	0.039453506	0.049841642	0.888557976
169	F35H	0.04155	4.06467	-0.034287705	0	0.477731579	0	H	7.24398613	4.62	0	0	10.58027479	35	3400	-0.029741842	-0.018703988	0	F	0.021955013	0.036936045	8.9208926
170	F160S	0.0063	5.46139	0.007377837	0	0.477477205	0	S	15.33479309	4.62	0	0	10.18474303	160	2575	-0.576282192	-0.087761073	-0.73299185	F	0.052257538	0.058351994	1.166434009
171	L29Q	0.00617	2.35666	-0.030249207	0	0.475836724	0	Q	8.731369972	4.92	0	0	7.227221514	29	1251	-0.044397677	-0.012593662	-0.228868178	L	0.041610003	0.060510039	4.114004122
172	L9Y	0.006	10	0.041037774	0	0.475567627	0	Y	7.45442152	4.92	0	0	13.6444423	9	2530	-0.866062433	-0.101230287	-0.920016636	L	0.073246956	0.113800287	1.876072997
173	F156L	-0.00763	1.74803	0.010613738	0	0.475011096	0	L	11.16283131	4.62	4	0	8.255048124	156	2962	-1.413938588	-0.194523445	-2.180144208	F	0.018829823	0.021583796	2.175897807
174	C129A	-0.01928	-0.45236	-0.002273952	0	0.471372828	0	A	9.28814888	4.47	3	1	9.783639689	129	306	-0.688203718	-0.070042525	-1.017115461	C	0.02323103	0.031273603	1.524252108
175	V11C	-0.02116	2.05821	0.0383631	0	0.46718976	0	C	3.48282814	4.11	0	0	14.07158787	11	1339	-3.570229758	-0.6285	-3.70980505	V	0.032871246	0.034681201	1.107199085
176	V154E	0.00553	0.39315	0.066324772	0	0.466637496	0	E	10.65170193	4.11	0	0	4.48507411	154	296	-1.305324225	-0.339563154	-3.155157159	V	0.048730373	0.075210094	1.183244816
177	I146T	-0.03732	3.2491	-0.034627963	0	0.464323294	0	T	10.30391121	4.92	0	0	7.775120373	146	2111	-0.335420877	-0.050860963	-0.307614322	I	0.036987305	0.033085108	1.219134254
178	L29K	-0.07106	3.287	-0.047434781	0	0.463764078	0	K	8.731369972	4.92	0	0	7.227221514	29	3207	0	0	0	L	0.064347982	0.084438205	2.067775063
179	T144V	-0.17672	2.83211	0.061425178	0	0.463047021	0	V	5.383574963	4.11	4	0	12.42685772	144	3305	0.033406847	-0.005997123	0.085882819	T	0.063236475	0.052332044	0.518116004
180	L29A	-0.092	3.52026	0.011385407	0	0.461459562	0	A	8.731369972	4.92	0	0	7.227221514	29	269	-0.348699579	-0.074662972	-0.413775992	L	0.06723237	0.106617093	1.923421543
181	F155P	-0.01502	1.283	0.064587087	0	0.461375275	0	P	12.5844326	4.62	0	0	2.448666719	155	3340	-0.392307719	-0.048835685	-0.485021185	F	0.039403915	0.07032752	2.538954407
182	K60D	0.00224	-0.53478	0.109279089	0	0.459209049	0	D	8.253147125	6.89	1	0	4.757373746	60	2610	-3.038574673	-0.452784739	-5.026037551	K	0.034335613	0.05437851	4.877054023
183	L25Q	0.56126	1.2607	0.006982403	0	0.456711449	0	Q	5.02162981	4.92	0	1	9.278029211	25	538	0	0	0	L	0.09352088	0.119571924	1.429796396
184	F35M	-0.00435	1.58029	-0.041157623	0	0.45664678	0	M	7.24398613	4.62	0	0	10.58027479	35	1045	0	0	0	F	0.040116787	0.072301865	1.647158592
185	I19T	0.04239	2.96839	0.031632563	0	0.456063417	0	T	8.439152718	4.92	1	0	8.494042268	19	2176	-1.161096877	-0.22085587	-1.789349642	I	0.04843998	0.066314459	1.566999723
186	L15S	-0.01684	1.41371	0.032408736	0	0.450008956	0	S	14.21250725	4.92	0	0	3.90512752	15	2169	-0.240357871	-0.06252598	-0.148925856	L	0.016722679	0.024378061	2.693572714
187	F35L	0.03935	2.28757	-0.036724293	0	0.449522507	0	L	7.24398613	4.62	0	0	10.58027479	35	1011	-0.109604881	-0.028512287	0.05600535	F	0.068925858	0.08812499	1.415883601
188	F160R	0.00685	7.9906	-0.005384655	0	0.447917866	0	R	15.33479309	4.62	0	0	10.18474303	160	3120	-0.471470445	-0.034171053	-1.148267619	F	0.192022324	0.153038025	-0.013709506
189	F160T	-0.01284	6.10095	0.001706608	0	0.447600976	0	T	15.33479309	4.62	0	0	10.18474303	160	3753	-0.502903151	-0.068672468	-0.802379764	F	0.081475258	0.074298859	1.578000136
190	C152M	-0.03164	1.42525	0.003117844	0	0.444141026	0	M	12.15641594	4.47	4	0	3.207140656	152	975	-0.212004479	-0.031814684	-0.285744599	C	0.059194088	0.075323343	2.064218628
191	F160A	0.01019	4.42794	0.004947612	0	0.441697993	0	A	15.33479309	4.62	0	0	10.18474303	160	549	-0.392815738	-0.040034656	-0.956889683	F	0.045066357	0.064506054	5.656277747
192	M33V	0.72721	1.22708	-0.013345594	0	0.441198246	0	V	5.515581131	6.36	4	1	8.87296252	33	2124	-2.1605555	-0.330649725	-2.396450715	M	0.041728973	0.029492736	2.429384096
193	G126M	-0.03896	-0.8853	0.009610593	0	0.440132993	0	M	10.1479578	2.06	0	0	6.900376377	126	1077	-5.301471848	-0.8285	-5.291529516	G	0.035848618	0.069687247	7.872383643
194	V39N	0.01526	3.41876	0.062009407	0	0.440002586	0	N	9.253396034	4.11	0	0	11.78598059	39	215	-0.155190994	-0.040692406	-0.31430166	V	0.07246542	0.046690702	1.869857311
195	D110C	0.00764	1.59346	0.000226461	0	0.437829195	0	C	26.05638313	4.74	2	0	2.782494413	110	1211	0	0	0	D	0.028504372	0.032935143	1.350542719
196	S69W	-0.20686	-0.80539	-0.005405156	0	0.436796034	0	W	7.551026821	3.97	4	0	5.046144258	69	3203	-0.871902741	-0.188	-0.413078221	S	0.103644848	0.173676491	1.075022994
197	P71Q	0.00299	4.72293	-0.020917696	0	0.436392363	0	Q	10.05469799	4.11	1	0	4.903782483	71	943	-1.692193552	-0.246862328	-2.55872079	P	0.026525974	0.033524036	4.729983647
198	S81D	0.01538	0.86936	-0.189463186	1	0.433999212	0	D	15.88553619	3.97	4	0	6.629313833	81	278	-0.874599301	-0.15	-0.716868524	S	0.028086185	0.039728165	0.928073317
199	I19W	-0.18409	5.76106	-0.030927733	0	0.43101679	0	W	8.439152718	4.92	1	0	8.494042268	19	2368	-2.473492959	-0.4928	-2.814098434	I	0.145104408	0.144235849	0.736086592
200	C152N	-0.00178	0.77683	0.064261434	0	0.430755416	0	N	12.15641594	4.47	4	0	3.207140656	152	3229	-0.032616775	-0.008484831	-0.132392432	C	0.035404682	0.056068659	1.43833925
201	V154Q	0.00893	0.38748	-0.009305573	0	0.429165858	0	Q	10.65170193	4.11	0	0	4.48507411	154	1664	-2.773153933	-0.7214	-4.44773244	V	0.050261497	0.062990427	8.885660659
202	V154D	0.01243	0.60535	0.069384849	0	0.42845365	0	D	10.65170193	4.11	0	0	4.48507411	154	663	0	0	0	V	0.067521572	0.07545042	2.381358623
203	T144G	-0.04457	4.53144	-0.127134409	0	0.426801896	0	G	5.383574963	4.11	4	0	12.42685772	144	953	-0.303175456	-0.0571	-0.171056313	T	0.046957493	0.061118126	2.048823355
204	I19S	0.12084	2.5755	0.048806491	0	0.426263411	0	S	8.439152718	4.92	1	0	8.494042268	19	736	-1.244894782	-0.242654808	-2.272702298	I	0.123153687	0.089547157	0.858696602
205	P71T	-0.00718	6.95613	0.012582607	0	0.426203706	0	T	10.05469799	4.11	1	0	4.903782483	71	278	-3.30893144	-0.60243568	-3.906661439	P	0.038728714	0.042668343	1.996353843
206	S16P	-0.00891	-0.69153	0.047534651	0	0.425507833	0	P	15.90686417	3.97	3	0	3.323155636	16	1651	-0.048752271	-0.012388887	0.058873534	S	0.07454586	0.067106962	0.660521642
207	P71S	0.00761	4.2137	-0.012155545	0	0.423403142	0	S	10.05469799	4.11	1	0	4.903782483	71	779	-2.049338251	-0.274768861	-2.695881297	P	0.034419537	0.0376966	4.33487691
208	I146F	-0.05346	1.95688	0.009312453	0	0.421288568	0	F	10.30391121	4.92	0	0	7.775120373	146	2172	-0.451981026	-0.08217337	-0.28891688	I	0.034335136	0.038500309	1.574818324
209	C152E	-0.00632	3.38507	0.029137204	0	0.420225736	0	E	12.15641594	4.47	4	0	3.207140656	152	1065	-0.021844281	-0.005682506	0.025776292	C	0.061989784	0.100991488	1.482641283
210	L138A	0.01277	3.54276	-0.060514197	0	0.419369034	0	A	14.58987713	4.92	0	0	8.725731931	138	2985	0	0	0	L	0.033355713	0.043051243	6.823266695
211	P71R	-0.00341	4.08853	0.005398869	0	0.418690859	0	R	10.05469799	4.11	1	0	4.903782483	71	3055	0	0	0	P	0.031116486	0.038136482	3.875683428
212	G42P	-0.07923	10	0.00863781	0	0.418483754	0	P	13.89592934	2.06	4	0	9.752754442	42	1491	-0.933050162	-0.1547	-0.663734076	G	0.089820862	0.105587482	0.896685864
213	I123T	0.13219	2.09306	-0.093720085	0	0.415232745	0	T	3.490216494	4.92	4	1	15.90711996	123	2993	-0.895144873	-0.108791655	-1.524627413	I	0.015146971	0.029569864	3.264608106
214	L13S	-0.00252	3.65312	0.004657004	0	0.411203932	0	S	8.024448395	4.92	0	0	10.68814008	13	207	-1.522080188	-0.395949404	-4.083417888	L	0.013360262	0.018690705	2.496804177
215	V85K	-0.0321	0.07103	0.056694731	0	0.407207888	0	K	22.31933975	4.11	0	0	1.196369123	85	2821	-0.019336765	-0.002906979	-0.009015614	V	0.04483223	0.065026283	7.771005512
216	F155A	-0.00479	1.56284	0.022075689	0	0.407062479	0	A	12.5844326	4.62	0	0	2.448666719	155	1561	-0.010802068	-0.016794683	-0.05004124	F	0.038491249	0.045589447	1.601918578
217	W3E	-0.04792	4.27157	0.018938018	0	0.405736088	0	E	18.59508324	7.68	0	0	6.420825291	3	2407	0	0	0	W	0.026902199	0.032562733	7.888161372
218	R17E	-0.00195	2.22733	0.049016974	0	0.402366954	0	E	12.86753178	7.82	0	0	4.406712291	17	1568	-0.011844673	-0.044538559	-0.168827473	R	0.02264452	0.026315689	2.212272792
219	W3M	-0.00729	1.78837	-0.038017812	0	0.401948131	0	M	18.59508324	7.68	0	0	6.420825291	3	2376	0	0	0	W	0.023810387	0.02863884	3.255110084
220	I19V	0.08535	1.10556	0.024649232	0	0.400323649	0	V	8.439152718	4.92	1	0	8.494042268	19	2187	-0.685424998	-0.146682333	-0.393142106	I	0.025767803	0.045027494	1.848396323
221	C152L	-0.00075	0.07453	-0.004691617	0	0.397986906	0	L	12.15641594	4.47	4	0	3.207140656	152	3185	-0.171943068	-0.021393228	-0.21257702	C	0.085589886	0.114611387	1.7752788
222	S69M	-0.20435	-1.68545	-0.025263192	0	0.397514875	0	M	7.551026821	3.97	4	0	5.046144258	69	2237	-0.458231254	-0.093948288	-0.20653911	S	0.104776859	0.135292768	1.272171048
223	W27H	-0.06565	4.67983	0.017549854	0	0.396967735	0	H	9.640572548	7.68	3	0	7.858205999	27	560	-3.895966703	-0.7309	-4.531952155	W	0.070333481	0.064239264	2.556477937
224	I10S	0.27642	5.0616	0.019673604	0	0.392744958	0	S	4.574791431	4.92	1	1	16.40994803	10	1041	-0.304400044	-0.044750818	-0.516822422	I	0.036607265	0.032233	1.393374317
225	S69D	-0.02503	-0.63914	-0.035007883	0	0.391072029	0	D	7.551026821	3.97	4	0	5.046144258	69	2423	-0.328356401	-0.085417656	-0.282766551	S	0.063776016	0.080175638	1.105037925
226	F199L	-0.02043	1.73103	-0.022253326	0	0.390757592	0	L	8.744889259	4.62	3	0	9.038267347	199	501	-1.875345199	-0.4071	-1.592584566	F	0.049263954	0.055470705	2.780778189
227	P71M	-0.03966	4.1057	0.038003639	0	0.39062335	0	M	10.05469799	4.11	1	0	4.903782483	71	2476	-2.379862814	-0.356004815	-3.601630038	P	0.030243874	0.029699802	5.926616977
228	G125S	0.47378	2.4687	-0.29246754	1	0.388375082	0	S	7.610233307	2.06	0	0	9.804288709	125	1929	-4.940169622	-0.8285	-5.298474234	G	0.320128918	0.214690804	0.330683645
229	L138F	-0.03999	6.56512	-0.030923373	0	0.388125396	0	F	14.58987713	4.92	0	0	8.725731931	138	3082	0	0	0	L	0.10910511	0.189128399	1.047080778
230	L72F	0.10418	2.09357	-0.050908898	0	0.387996364	0	F	7.301121235	4.92	4	0	9.386311885	72	409	-4.559324873	-0.7738	-4.811952773	L	0.170011997	0.163105249	1.632506877
231	P71V	0.00128	6.6733	-0.005237624	0	0.387677178	0	V	10.05469799	4.11	1	0	4.903782483	71	209	-2.396931004	-0.360444883	-3.601630038	P	0.039647102	0.046871424	1.360536687
232	G126S	-0.03902	-0.03282	-0.01964251	0	0.38717866	0	S	10.1479578	2.06	0	0	6.900376377	126	3662	-5.071762872	-0.8285	-5.291529516	G	0.025170565	0.035210848	7.234518032
233	E200M	0.0077	-0.70096	-0.01934301	0	0.38641157	0	M	10.2249651	5.97	0	0	8.179668472	200	3461	-0.441701514	-0.055553124	-0.876843261	E	0.022785664	0.031157494	2.468541716
234	I146G	-0.01353	5.60082	-0.257757733	1	0.386113177	0	G	10.30391121	4.92	0	0	7.775120373	146	2072	-1.438585422	-0.2523	-0.954751045	I	0.040397167	0.030333281	0.08039078
235	W3Q	-0.00708	3.8766	-0.021975244	0	0.382121161	0	Q	18.59508324	7.68	0	0	6.420825291	3	2422	0	0	0	W	0.023824692	0.027034283	4.220843739
236	V154N	-0.00692	0.69822	-0.031831639	0	0.38181333	0	N	10.65170193	4.11	0	0	4.48507411	154	663	-0.909992336	-0.236722695	-2.71789079	V	0.048208237	0.050679445	1.404721129
237	P71H	-0.01747	4.74712	0.016483089	0	0.381447989	0	H	10.05469799	4.11	1	0	4.903782483	71	3550	-1.857711594	-0.289919698	-2.55872079	P	0.03925848	0.0394454	3.824954995
238	C152R	-0.02551	7.99605	-0.035022754	0	0.380884539	0	R	12.15641594	4.47	4	0	3.207140656	152	1376	-0.208984393	-0.03277067	-0.285744599	C	0.092475891	0.14061594	1.26234231
239	V11D	-0.02217	3.94878	-0.282225922	1	0.379593671	0	D	3.48282814	4.11	0	0	14.07158787	11	2988	-3.974842449	-0.6285	-3.70980505	V	0.031362295	0.043620229	1.257773591
240	L72A	0.32455	2.42041	-0.128102392	0	0.378860672	0	A	7.301121235	4.92	4	0	9.386311885	72	1767	-2.113019573	-0.277091361	-2.956461411	L	0.155556202	0.14418602	2.347711697
241	R82D	-0.03039	0.39112	0.161180935	0	0.377939699	0	D	19.09281921	7.82	3	0	2.450761671	82	949	-4.535809329	-0.7761	-4.516966362	R	0.034821987	0.050002098	3.104185295
242	R59L	0.00807	-1.49376	0.035244268	0	0.377745702	0	L	10.76742935	7.82	4	0	4.910542398	59	2708	-6.107076894	-0.9547	-6.092719752	R	0.01892519	0.023832321	2.664938749
243	P71I	0.00221	7.65668	0.019666172	0	0.37702819	0	I	10.05469799	4.11	1	0	4.903782483	71	783	-3.903272229	-0.7523	-4.428116063	P	0.041436195	0.043133259	2.000233478
244	P71C	-0.01723	4.29281	0.02078854	0	0.376966322	0	C	10.05469799	4.11	1	0	4.903782483	71	547	-3.885029068	-0.7523	-4.428116063	P	0.029231548	0.028796434	2.698728274
245	L15A	-0.00272	0.97232	0.038480089	0	0.376393761	0	A	14.21250725	4.92	0	0	3.90512752	15	1412	-0.454272945	-0.11817321	-0.193036471	L	0.014650822	0.018932819	1.405248893
246	S41D	-0.0363	3.73983	0.053517923	0	0.376182354	0	D	10.40765381	3.97	0	0	10.02344548	41	1940	-4.203381038	-0.677365642	-4.49250178	S	0.02902174	0.046235323	1.661453899
247	I146Y	-0.08051	2.07537	-0.033448642	0	0.376136889	0	Y	10.30391121	4.92	0	0	7.775120373	146	945	-0.444379804	-0.080196011	-0.400391284	I	0.038132668	0.041211128	1.273807992
248	K5M	0.0213	0.45633	0.009093466	0	0.37563242	0	M	20.13484001	6.89	0	0	2.682626726	5	483	0	0	0	K	0.023468971	0.03468895	6.116883267
249	V154R	0.00325	-0.15261	-0.045954442	0	0.375404895	0	R	10.65170193	4.11	0	0	4.48507411	154	2320	-4.164094382	-0.7214	-4.44773244	V	0.057304859	0.079622269	1.348785579
250	V145R	-0.02171	2.9348	-0.064724455	0	0.375326856	0	R	8.76294899	4.11	0	0	8.920834309	145	256	-2.750944681	-0.355041504	-3.745053754	V	0.038228035	0.048730373	2.325314138
251	L102F	-0.06178	0.6386	-0.00330025	0	0.373172762	0	F	18.01703262	4.92	0	0	5.07633426	102	1592	-1.546816079	-0.183980725	-2.06609149	L	0.027871132	0.039250851	3.785882512
252	I142F	-0.02653	10	-0.008632829	0	0.372852084	0	F	7.334280968	4.92	3	0	12.63543337	142	502	-0.07670178	-0.010810905	-0.077032901	I	0.026894093	0.038917303	1.549180848
253	L29E	0.02824	5.02935	-0.013950155	0	0.371607433	0	E	8.731369972	4.92	0	0	7.227221514	29	1970	-0.238076512	-0.062976697	-0.456237866	L	0.054999113	0.075127482	2.031356148
254	F195P	-0.0568	5.43714	-0.042751155	0	0.370383237	0	P	14.08417988	4.62	0	0	3.81234228	195	3273	-0.070843616	-0.009262369	-0.08809471	F	0.135166168	0.139635563	3.342044318
255	M33F	0.46839	0.94857	-0.039311763	0	0.369170022	0	F	5.515581131	6.36	4	1	8.87296252	33	528	-2.868886217	-0.45	-2.708366947	M	0.026120663	0.039151669	3.491013333
256	N77M	0.01859	2.53624	0.007879196	0	0.368487487	0	M	12.09028149	4.58	4	0	9.550590271	77	1549	-0.196052605	-0.05100054	-0.668820855	N	0.058624744	0.065437794	2.009169565
257	K5Y	0.00868	0.26843	-0.043463502	0	0.366898542	0	Y	20.13484001	6.89	0	0	2.682626726	5	2765	0	0	0	K	0.030643463	0.039524078	4.637426614
258	L13Y	0.01747	5.04612	0.031995427	0	0.366898542	0	Y	8.024448395	4.92	0	0	10.68814008	13	1076	-5.386541119	-0.85	-5.261768095	L	0.020921946	0.026897669	5.184044214
259	P71L	-0.02901	4.79968	0.00676454	0	0.36589806	0	L	10.05469799	4.11	1	0	4.903782483	71	1220	-2.073595601	-0.276333374	-2.695881297	P	0.048609257	0.03878355	1.413041694
260	F155S	0.01217	1.77419	0.012653703	0	0.364459105	0	S	12.5844326	4.62	0	0	2.448666719	155	3035	-0.073915904	-0.033212928	-0.351922656	F	0.046057224	0.050830364	0.824630882
261	A12T	0.37417	-1.08926	0.029579497	0	0.364106114	0	T	4.190645218	2.87	0	0	13.53500656	12	385	-1.265395793	-0.3023	-1.511676833	A	0.042028427	0.036430001	0.522395029
262	T144N	0.02064	3.80941	0.019338379	0	0.363869154	0	N	5.383574963	4.11	4	0	12.42685772	144	2921	-0.194738724	-0.045725212	-0.131477609	T	0.043977022	0.055000663	1.266244409
263	V150E	0.0064	1.48316	0.028748327	0	0.3638631	0	E	15.06443119	4.11	0	0	3.245043267	150	3339	0	0	0	V	0.036375999	0.051222801	1.532032017
264	G58A	0.10819	-0.21976	-0.017203352	0	0.363444394	0	A	10.17554474	2.06	0	0	10.61502883	58	3153	-3.834370721	-0.6857	-4.282955409	G	0.035155773	0.046325684	4.412346497
265	C152Q	-0.03679	3.14787	-0.011922344	0	0.363345601	0	Q	12.15641594	4.47	4	0	3.207140656	152	3104	-0.063677839	-0.016564963	-0.151552058	C	0.05210495	0.068212271	2.007387566
266	E200N	-0.00774	3.19498	-0.028933501	0	0.363282001	0	N	10.2249651	5.97	0	0	8.179668472	200	1057	-1.329279551	-0.2261	-1.125239499	E	0.024958134	0.028807878	4.866767799
267	P71E	-0.00436	4.45281	0.008231211	0	0.360452498	0	E	10.05469799	4.11	1	0	4.903782483	71	2586	-2.53684633	-0.466587784	-3.080175414	P	0.0395751	0.039025784	3.756568786
268	R17N	-0.01121	-0.96599	0.07651155	0	0.360214316	0	N	12.86753178	7.82	0	0	4.406712291	17	2008	0.035906996	-0.032116582	0.463074301	R	0.025715351	0.025188684	6.514558705
269	F156Y	-0.00957	2.65573	0.021614514	0	0.360193272	0	Y	11.16283131	4.62	4	0	8.255048124	156	2200	-0.513714124	-0.133636061	-1.175587865	F	0.03104353	0.034226179	3.858703272
270	W3A	-0.01025	3.25813	-0.031991015	0	0.360062948	0	A	18.59508324	7.68	0	0	6.420825291	3	1879	0	0	0	W	0.027835846	0.027529716	1.999685116
271	L15D	0.0177	1.33109	0.031948959	0	0.359740794	0	D	14.21250725	4.92	0	0	3.90512752	15	1451	-0.499839761	-0.079588551	-0.032168907	L	0.016692162	0.018678188	0.757619214
272	V154S	0.02293	0.49418	0.002218961	0	0.359463879	0	S	10.65170193	4.11	0	0	4.48507411	154	403	-1.990610788	-0.224777946	-3.447659688	V	0.049964428	0.083770037	0.888711134
273	N118G	0.00547	1.84947	0.03287643	0	0.358924523	0	G	17.61354065	4.58	0	0	6.832498678	118	2702	-0.046967431	-0.004721999	-0.013501988	N	0.031197548	0.039009094	6.184981265
274	V154K	0.00187	0.45032	-0.015990243	0	0.358765436	0	K	10.65170193	4.11	0	0	4.48507411	154	1618	-2.498070037	-0.288005392	-3.655193535	V	0.041221142	0.071614027	3.946954628
275	L15H	-0.03024	0.79323	0.000516956	0	0.357519469	0	H	14.21250725	4.92	0	0	3.90512752	15	1202	-2.079051552	-0.4904	-2.371712647	L	0.018827915	0.025005817	2.076786176
276	L15Q	-0.0026	0.45212	0.039289913	0	0.357429853	0	Q	14.21250725	4.92	0	0	3.90512752	15	1158	-0.866680767	-0.175017477	-2.03179327	L	0.015874863	0.017635345	1.479626612
277	K5D	0.0214	0.50935	0.030383781	0	0.356704829	0	D	20.13484001	6.89	0	0	2.682626726	5	145	0	0	0	K	0.036236763	0.048837662	2.111813887
278	C129G	-0.01746	1.29822	-0.013028857	0	0.355736688	0	G	9.28814888	4.47	3	1	9.783639689	129	3350	-1.900229494	-0.2976	-1.429676663	C	0.035037994	0.033404827	0.548314625
279	V11P	0.34733	4.76755	-0.266826487	1	0.354834802	0	P	3.48282814	4.11	0	0	14.07158787	11	919	-3.974842449	-0.6285	-3.70980505	V	0.136069298	0.090393782	1.848585549
280	T144P	-0.05335	6.00751	-0.406775591	1	0.354803111	0	P	5.383574963	4.11	4	0	12.42685772	144	2766	-0.303175456	-0.0571	-0.171056313	T	0.203562498	0.162533879	0.501158026
281	S69E	0.00225	-1.10613	-0.031927634	0	0.354748594	0	E	7.551026821	3.97	4	0	5.046144258	69	3332	-0.182656249	-0.047515652	0.213376227	S	0.036544323	0.054213047	2.017208659
282	L13A	-0.03961	3.52587	0.028785809	0	0.354580637	0	A	8.024448395	4.92	0	0	10.68814008	13	2320	0	0	0	L	0.014657497	0.019397259	5.711870916
283	W3T	-0.02699	3.20446	-0.053854162	0	0.352522876	0	T	18.59508324	7.68	0	0	6.420825291	3	428	0	0	0	W	0.03049469	0.040477276	8.424370871
284	I123M	-0.45766	0.2266	-0.072031834	0	0.351640947	0	M	3.490216494	4.92	4	1	15.90711996	123	2859	-0.326922828	-0.08504473	-1.31508902	I	0.037837029	0.062030315	3.182765726
285	L72M	-0.00729	-0.24863	-0.06450715	0	0.351135257	0	M	7.301121235	4.92	4	0	9.386311885	72	322	-2.529281623	-0.409715464	-4.275595484	L	0.132530212	0.103715181	2.018095399
286	Q4M	-0.01845	-0.84649	-0.041349062	0	0.3510942	0	M	20.03450966	6.11	0	0	3.605329933	4	2645	0	0	0	Q	0.015130997	0.021903992	6.990252308
287	F199I	0.01023	2.03028	-0.01905408	0	0.350865484	0	I	8.744889259	4.62	3	0	9.038267347	199	880	-1.103432902	-0.206297035	-1.310404348	F	0.028717041	0.035913467	1.702299982
288	R161D	-0.01026	4.65639	0.046712663	0	0.35038945	0	D	15.94365978	7.82	0	0	7.22446866	161	2887	-0.252198145	-0.040910912	-0.327467447	R	0.048214436	0.05739069	1.440382709
289	F155Q	-0.01282	0.54707	0.008928754	0	0.349187505	0	Q	12.5844326	4.62	0	0	2.448666719	155	822	-0.688601234	-0.1357	-0.634102873	F	0.048734188	0.04387188	0.811814405
290	L13N	-0.00409	3.00111	0.02198758	0	0.348523952	0	N	8.024448395	4.92	0	0	10.68814008	13	2938	-5.386541119	-0.85	-5.261768095	L	0.013822556	0.018116117	6.715132678
291	I19N	0.05149	3.60437	-0.248665531	1	0.348255902	0	N	8.439152718	4.92	1	0	8.494042268	19	2350	-2.450275567	-0.4928	-2.814098434	I	0.114055634	0.113691807	0.378864767
292	L25E	0.8852	1.34748	0.010787342	0	0.346798495	0	E	5.02162981	4.92	0	1	9.278029211	25	1689	0	0	0	L	0.082495928	0.112386584	1.284773624
293	L13T	-0.00774	2.46229	0.04607325	0	0.34554044	0	T	8.024448395	4.92	0	0	10.68814008	13	133	-1.753041298	-0.456030939	-4.672592991	L	0.014295816	0.022743583	3.826104856
294	L44D	0.01418	-0.27009	0.025747613	0	0.345075769	0	D	17.7966156	4.92	0	0	4.235183486	44	2170	0	0	0	L	0.021690845	0.027160645	1.654192432
295	F160C	-0.01446	3.86083	-0.011042689	0	0.344578472	0	C	15.33479309	4.62	0	0	10.18474303	160	3622	-1.300281133	-0.2761	-1.339645556	F	0.036303043	0.050722599	1.797228789
296	M34D	0.00725	0.80983	0.068557518	0	0.344505515	0	D	8.253878593	6.36	0	0	5.610422062	34	3387	-2.822513821	-0.5738	-3.054343126	M	0.032446861	0.043437958	4.276451404
297	W3G	-0.01838	4.25651	0.033069585	0	0.34093369	0	G	18.59508324	7.68	0	0	6.420825291	3	3146	0	0	0	W	0.025465965	0.037214756	6.565746362
298	N23D	0.00408	1.86344	0.000112169	0	0.338989911	0	D	6.511142254	4.58	1	0	5.437359177	23	3206	0.00714529	-0.025311615	0.153848554	N	0.023919106	0.035419464	2.161946363
299	I10G	0.20074	6.23246	-0.280264476	1	0.338625946	0	G	4.574791431	4.92	1	1	16.40994803	10	1573	-0.408680432	-0.041785742	-0.501499718	I	0.054469824	0.049828649	1.748090717
300	T40S	0.03645	1.73077	-0.00213429	0	0.337579596	0	S	9.07574749	4.11	4	0	14.04654589	40	1489	-0.505945209	-0.086937345	-0.812959602	T	0.02648735	0.050051928	1.310154151
301	R161E	-0.00437	3.89191	0.057215997	0	0.337312478	0	E	15.94365978	7.82	0	0	7.22446866	161	1051	-0.316472078	-0.057630941	-0.457603415	R	0.043410778	0.037559032	1.619519599
302	N77T	0.01592	1.09785	-0.003407981	0	0.336988311	0	T	12.09028149	4.58	4	0	9.550590271	77	2526	-0.343352849	-0.046285239	-0.186960242	N	0.03172493	0.046092272	1.234941975
303	L15N	0.00368	1.30866	-0.006133941	0	0.335982627	0	N	14.21250725	4.92	0	0	3.90512752	15	1592	-0.686213161	-0.128071172	-1.493033803	L	0.01708746	0.023139715	1.503190785
304	L21G	0.00045	3.20603	-0.000268213	0	0.334286503	0	G	8.864654541	4.92	0	0	4.272302984	21	518	0	0	0	L	0.039568424	0.059098721	2.694768461
305	F156D	-0.02547	5.83478	-0.258113495	1	0.334200159	0	D	11.16283131	4.62	4	0	8.255048124	156	1257	-1.802696118	-0.310880911	-2.831401573	F	0.02203846	0.029743671	1.466573902
306	F195R	-0.04371	2.51605	-0.015434611	0	0.333992069	0	R	14.08417988	4.62	0	0	3.81234228	195	1915	-0.144795532	-0.0285	-0.139159855	F	0.060322762	0.067372799	1.409846734
307	P71A	0.03336	3.69981	-0.015579951	0	0.3331469	0	A	10.05469799	4.11	1	0	4.903782483	71	2408	-2.635678806	-0.427297746	-3.385206815	P	0.031062126	0.02580142	1.702227502
308	R59E	-0.00329	-0.03136	0.05306246	0	0.329670102	0	E	10.76742935	7.82	4	0	4.910542398	59	898	-5.842377849	-0.9547	-6.092719752	R	0.026897907	0.04685545	3.281237777
309	T14H	-0.00795	10	-0.043267793	0	0.329609019	0	H	11.41296959	4.11	0	0	6.654227514	14	2339	-0.691792141	-0.106495704	-0.553796674	T	0.02041626	0.029913664	8.296736797
310	I146E	-0.02884	5.76497	-0.35127782	1	0.329018863	0	E	10.30391121	4.92	0	0	7.775120373	146	2494	-0.040002729	-0.025809307	0.240191824	I	0.026937008	0.033169746	4.705647344
311	V45E	0.01276	-0.45487	0.137943478	0	0.32884288	0	E	19.04595757	4.11	0	0	5.010525772	45	381	-0.200102091	-0.038019727	-0.282257775	V	0.024231911	0.03127861	2.435755468
312	V85H	0.01017	0.3527	0.033098754	0	0.32816262	0	H	22.31933975	4.11	0	0	1.196369123	85	1905	-0.011433796	-0.002974354	-0.047869802	V	0.041851997	0.06312418	2.057975459
313	L72C	0.22635	1.93881	-0.016748495	0	0.326822516	0	C	7.301121235	4.92	4	0	9.386311885	72	60	-4.022431155	-0.7738	-4.811952773	L	0.123610497	0.152238607	1.144292925
314	G124W	1.27492	10	-0.365997349	1	0.326068993	0	W	5.34534359	2.06	1	0	12.78382262	124	702	-3.060053032	-0.569	-3.423193424	G	0.254180431	0.243701577	1.048029367
315	E200R	0.01158	1.87677	-0.032443135	0	0.32598186	0	R	10.2249651	5.97	0	0	8.179668472	200	1950	-1.329279551	-0.2261	-1.125239499	E	0.024053574	0.030801296	8.035035584
316	G126K	-0.00498	-0.63445	0.007915705	0	0.325904908	0	K	10.1479578	2.06	0	0	6.900376377	126	2083	-4.937391735	-0.8285	-5.291529516	G	0.047222376	0.069855213	1.146503361
317	L15T	-0.03457	0.51919	0.03630479	0	0.32489828	0	T	14.21250725	4.92	0	0	3.90512752	15	3146	0	0	0	L	0.013270855	0.015515566	5.300220918
318	M33I	0.5875	0.65374	-0.020939019	0	0.322943641	0	I	5.515581131	6.36	4	1	8.87296252	33	3444	-2.619353232	-0.45	-2.708366947	M	0.040525675	0.053052664	2.619355489
319	N77C	0.03226	0.82778	-0.017968472	0	0.319064355	0	C	12.09028149	4.58	4	0	9.550590271	77	3022	-1.226790205	-0.2761	-1.33087974	N	0.032295227	0.039360762	3.921789096
320	S136P	0.00996	-1.74596	0.000473855	0	0.316778249	0	P	19.48886299	3.97	1	0	1.672358391	136	3730	-0.119224232	-0.008096881	-0.188192285	S	0.060742378	0.072292805	1.532018135
321	C152P	0.01976	2.96671	0.078054667	0	0.316432928	0	P	12.15641594	4.47	4	0	3.207140656	152	1843	-0.123642441	-0.01477062	-0.099040797	C	0.126420498	0.110954285	0.238519935
322	L29R	-0.07808	5.34299	-0.051584645	0	0.315629813	0	R	8.731369972	4.92	0	0	7.227221514	29	1456	-0.05624744	-0.014632042	0.103422491	L	0.057234764	0.096333146	3.701292936
323	L15G	0.00326	1.24145	0.045984565	0	0.315600535	0	G	14.21250725	4.92	0	0	3.90512752	15	2499	-1.159256845	-0.160084639	-0.855865428	L	0.01188612	0.017567635	1.492919475
324	V150D	0.03615	1.59155	0.085419275	0	0.31441521	0	D	15.06443119	4.11	0	0	3.245043267	150	2878	0	0	0	V	0.040589333	0.046590567	1.488871066
325	V150N	0.01875	1.33219	0.000498152	0	0.314177284	0	N	15.06443119	4.11	0	0	3.245043267	150	1930	0	0	0	V	0.049469948	0.05259347	0.741258259
326	R119N	0.02396	3.34797	-0.010868292	0	0.31295554	0	N	14.21486664	7.82	0	0	7.755751966	119	724	0	0	0	R	0.037685394	0.037971973	4.646048476
327	F36L	0.8099	1.88775	0.023319753	0	0.312413069	0	L	5.056498051	4.62	4	1	13.07593581	36	2624	-0.735535288	-0.095810906	-0.633499472	F	0.17425561	0.243470311	0.68637936
328	F156A	-0.02049	5.17678	-0.005930358	0	0.312155791	0	A	11.16283131	4.62	4	0	8.255048124	156	334	-3.050788238	-0.5928	-3.482658937	F	0.026060581	0.025518894	1.245855112
329	F155T	-0.00375	0.97792	0.014667239	0	0.312058968	0	T	12.5844326	4.62	0	0	2.448666719	155	1915	0.009250299	-0.01157832	0.12459406	F	0.045062542	0.048938751	1.972081871
330	C152W	-0.05186	10	0.03299015	0	0.30906406	0	W	12.15641594	4.47	4	0	3.207140656	152	1116	-0.397562732	-0.0666	-0.331908201	C	0.074756622	0.100212812	2.595493208
331	L15R	-0.017	-0.58223	0.025010312	0	0.307636382	0	R	14.21250725	4.92	0	0	3.90512752	15	814	-1.225351586	-0.101674303	-1.691873892	L	0.014716148	0.019078732	7.15354654
332	E200C	0.01401	2.48131	-0.010010531	0	0.306954119	0	C	10.2249651	5.97	0	0	8.179668472	200	2538	-1.229921056	-0.2261	-1.125239499	E	0.026153088	0.026735306	7.015391929
333	L138G	-0.02139	4.74908	-0.072383005	0	0.306943127	0	G	14.58987713	4.92	0	0	8.725731931	138	1343	0	0	0	L	0.052965164	0.047438145	2.670956841
334	L21R	-0.01486	0.50045	0.007399662	0	0.306856499	0	R	8.864654541	4.92	0	0	4.272302984	21	591	-5.792175876	-0.9119	-5.716788901	L	0.029389381	0.04332757	4.065508255
335	E200K	0.01738	1.16265	-0.015524126	0	0.305098865	0	K	10.2249651	5.97	0	0	8.179668472	200	1772	-1.329279551	-0.2261	-1.125239499	E	0.023275375	0.030622005	7.274483844
336	S6M	0.00973	0.2625	-0.030425093	0	0.302919556	0	M	16.63567734	3.97	0	0	7.488699021	6	3011	0	0	0	S	0.035302162	0.042721748	7.481199031
337	V85N	0.01613	0.35069	0.037182076	0	0.30276942	0	N	22.31933975	4.11	0	0	1.196369123	85	163	-0.033650486	-0.008753737	-0.037191039	V	0.05275631	0.118688107	3.200664739
338	V39A	0.00293	2.54311	0.044262719	0	0.301441757	0	A	9.253396034	4.11	0	0	11.78598059	39	982	-0.240580798	-0.047085049	-0.168265565	V	0.023976326	0.025618076	2.162777347
339	G91Q	-0.04159	3.50524	0.021141714	0	0.300260898	0	Q	15.7534256	2.06	0	0	3.61499004	91	1671	-0.001039942	-0.010212249	-0.010321736	G	0.076749802	0.086468697	3.173866107
340	S6H	0.0121	0.3865	0.05029337	0	0.300222884	0	H	16.63567734	3.97	0	0	7.488699021	6	1773	0	0	0	S	0.047258377	0.054158211	0.716346491
341	K5H	-0.00569	0.69874	-0.061828771	0	0.29997982	0	H	20.13484001	6.89	0	0	2.682626726	5	3152	0	0	0	K	0.030460358	0.039309502	1.434383234
342	W3R	-0.04234	3.42636	-0.00263826	0	0.298657465	0	R	18.59508324	7.68	0	0	6.420825291	3	263	0	0	0	W	0.029122353	0.047109604	4.830841644
343	L29N	-0.08504	2.67869	-0.059765765	0	0.298132703	0	N	8.731369972	4.92	0	0	7.227221514	29	2286	-0.147460399	-0.039404092	-0.126559654	L	0.069271803	0.087747931	2.646690748
344	F195E	-0.01708	3.22689	-0.006336981	0	0.297786487	0	E	14.08417988	4.62	0	0	3.81234228	195	2359	-0.030703438	-0.004133997	-0.079895771	F	0.090003967	0.098100185	1.328657434
345	T144D	-0.00954	6.78056	-0.364541133	1	0.296014494	0	D	5.383574963	4.11	4	0	12.42685772	144	627	-0.117079526	-0.02552318	-0.108325551	T	0.052593946	0.053111434	1.076352574
346	F36C	1.17049	4.08478	0.027605078	0	0.295911203	0	C	5.056498051	4.62	4	1	13.07593581	36	3479	-2.185827511	-0.3976	-1.9133245	F	0.069737673	0.115247607	2.093619016
347	F35V	0.04706	5.15289	-0.01676037	0	0.295703288	0	V	7.24398613	4.62	0	0	10.58027479	35	682	-0.132186302	-0.034386551	0.016426646	F	0.080323219	0.078877926	1.373668353
348	D2E	0.02148	0.06274	0.000453084	0	0.293783039	0	E	21.96223068	4.74	0	0	2.715657957	2	2139	0	0	0	D	0.018564224	0.026196957	2.41002085
349	R38P	0.06467	4.49553	-0.079546705	0	0.293609392	0	P	10.21093941	7.82	0	0	7.728220503	38	1683	-1.149656194	-0.192385208	-0.749948608	R	0.039007187	0.059019089	6.150060927
350	G126C	-0.02428	-0.44599	-0.013276342	0	0.293449257	0	C	10.1479578	2.06	0	0	6.900376377	126	2710	-5.071762872	-0.8285	-5.291529516	G	0.02782917	0.049511671	2.081280627
351	V11L	0.02864	0.56638	0.015729517	0	0.292758507	0	L	3.48282814	4.11	0	0	14.07158787	11	1153	-0.801171874	-0.208414464	-2.202727871	V	0.036840677	0.044681191	1.240204635
352	P71G	0.0054	2.54319	-0.025919569	0	0.290976444	0	G	10.05469799	4.11	1	0	4.903782483	71	690	-1.951201132	-0.244494042	-2.342297567	P	0.028080463	0.031873941	2.089099252
353	K22V	-0.01475	2.5828	0.053085069	0	0.290633597	0	V	9.591524124	6.89	0	0	2.171109924	22	3056	0	0	0	K	0.023320198	0.028834105	7.730984623
354	E200V	-0.0042	0.37179	-0.030394742	0	0.288281543	0	V	10.2249651	5.97	0	0	8.179668472	200	3173	-0.388753519	-0.041779391	-0.876843261	E	0.043756485	0.033263922	1.488625303
355	V39L	0.02473	-0.17284	0.004728924	0	0.287154726	0	L	9.253396034	4.11	0	0	11.78598059	39	2089	-0.461406011	-0.064641778	-0.531282162	V	0.05746603	0.083216667	0.93670038
356	R17Q	0.01185	1.27188	0.053526533	0	0.28687048	0	Q	12.86753178	7.82	0	0	4.406712291	17	1943	0.055259525	-0.027082273	-0.371278619	R	0.015348434	0.020096779	1.827819823
357	N77A	0.02423	1.62139	-0.015118224	0	0.286617189	0	A	12.09028149	4.58	4	0	9.550590271	77	3020	-0.560859752	-0.102866837	-0.886513933	N	0.029057503	0.039927721	2.114492516
358	F35G	-0.03208	7.14803	-0.233683367	1	0.286486567	0	G	7.24398613	4.62	0	0	10.58027479	35	2131	-0.059067114	-0.010547377	0.05600535	F	0.025922298	0.048107147	2.540352222
359	R17H	-0.01458	2.03698	0.105645155	0	0.286342013	0	H	12.86753178	7.82	0	0	4.406712291	17	1844	-0.151455476	-0.080856497	-0.575883304	R	0.01718235	0.020481825	1.625033997
360	L29D	-0.063	3.72461	0.031830663	0	0.285776104	0	D	8.731369972	4.92	0	0	7.227221514	29	1322	-0.194062166	-0.051526936	-0.183793847	L	0.082397938	0.092504978	2.555340948
361	D24Q	-0.0742	-0.31061	0.01778873	0	0.285586928	0	Q	4.671723843	4.74	0	0	5.903041359	24	238	-0.241803371	-0.062902008	-0.625529994	D	0.044634819	0.057973742	1.240718991
362	D153G	-0.00811	0.48369	-0.054307072	0	0.285342347	0	G	12.46539783	4.74	3	0	1.49008189	153	2390	-0.789558906	-0.162993599	-0.18883465	D	0.037469387	0.0527246	3.032821403
363	S69L	-0.18003	-1.91969	0.008570195	0	0.2843802	0	L	7.551026821	3.97	4	0	5.046144258	69	2339	-0.345332783	-0.064579216	0.069132259	S	0.112586975	0.09661293	1.294466233
364	S69Y	-0.01514	-0.88785	-0.018743814	0	0.282790532	0	Y	7.551026821	3.97	4	0	5.046144258	69	1148	-0.871902741	-0.188	-0.413078221	S	0.109117985	0.108896255	1.869364353
365	R59Q	-0.00432	-0.24745	0.054265173	0	0.282133421	0	Q	10.76742935	7.82	4	0	4.910542398	59	938	-5.842377849	-0.9547	-6.092719752	R	0.024619102	0.038069487	1.693290871
366	R59I	-0.0259	-1.18082	0.028911016	0	0.282018003	0	I	10.76742935	7.82	4	0	4.910542398	59	1206	-6.107076894	-0.9547	-6.092719752	R	0.05216074	0.070796251	1.866758631
367	L13E	-0.01413	3.24826	-0.021478224	0	0.280180461	0	E	8.024448395	4.92	0	0	10.68814008	13	1730	-5.386541119	-0.85	-5.261768095	L	0.013947725	0.019686103	2.753621471
368	V39Q	0.01285	3.50761	0.037874944	0	0.280180461	0	Q	9.253396034	4.11	0	0	11.78598059	39	3228	-0.076452341	-0.020209567	-0.224345268	V	0.055497646	0.065760612	1.06005018
369	I19D	-0.00162	4.54096	-0.275780409	1	0.27915309	0	D	8.439152718	4.92	1	0	8.494042268	19	248	-2.450275567	-0.4928	-2.814098434	I	0.133412361	0.117749214	0.360386262
370	I123Q	0.24829	2.59347	-0.358886615	1	0.278015132	0	Q	3.490216494	4.92	4	1	15.90711996	123	1322	-1.593707786	-0.3023	-1.734165806	I	0.030273676	0.057321072	5.691362051
371	I142R	-0.00301	10	-0.373258087	1	0.277858954	0	R	7.334280968	4.92	3	0	12.63543337	142	769	-0.179938809	-0.0285	-0.150133958	I	0.025440693	0.033122301	2.219540837
372	D24H	-0.07974	-0.06986	-0.015522768	0	0.27751388	0	H	4.671723843	4.74	0	0	5.903041359	24	3520	-0.796118907	-0.2071	-1.056182337	D	0.043416023	0.059503198	2.162537637
373	L29G	-0.109	3.86281	0.021771872	0	0.276471449	0	G	8.731369972	4.92	0	0	7.227221514	29	3478	-0.362761445	-0.045007595	-0.311467468	L	0.09852767	0.108523726	4.362077222
374	L44E	-0.01055	0.04728	0.020643778	0	0.276345592	0	E	17.7966156	4.92	0	0	4.235183486	44	3479	0	0	0	L	0.017076015	0.026555538	1.810044481
375	C129P	0.04239	3.95274	0.01273901	0	0.275824301	0	P	9.28814888	4.47	3	1	9.783639689	129	2934	-1.173751361	-0.158455142	-0.95070794	C	0.048644066	0.071868181	5.106202409
376	V145K	-0.03098	2.7143	-0.045881469	0	0.275725558	0	K	8.76294899	4.11	0	0	8.920834309	145	428	-2.654885074	-0.330052844	-4.339150203	V	0.029475451	0.039213896	5.429353685
377	L13C	-0.01395	2.63982	0.038974906	0	0.274727987	0	C	8.024448395	4.92	0	0	10.68814008	13	2121	-0.885442615	-0.230336403	-2.959925424	L	0.014897823	0.020768404	1.73594685
378	W3K	0.00694	3.52641	-0.018314975	0	0.274570951	0	K	18.59508324	7.68	0	0	6.420825291	3	796	0	0	0	W	0.023118019	0.037101269	3.347267154
379	L21E	-0.01417	1.94183	-0.026917035	0	0.273306867	0	E	8.864654541	4.92	0	0	4.272302984	21	1442	-5.53934351	-0.9119	-5.084707987	L	0.025820494	0.040049553	8.08898395
380	L13V	-0.03921	3.54613	0.076101074	0	0.272989178	0	V	8.024448395	4.92	0	0	10.68814008	13	3599	-3.041874157	-0.362678328	-4.32794765	L	0.0180583	0.021417379	2.894847647
381	N118P	-0.02574	6.51199	-0.003963538	0	0.272607883	0	P	17.61354065	4.58	0	0	6.832498678	118	847	-0.054187754	-0.004830249	-0.030512481	N	0.17021656	0.103333473	0.046173269
382	L21Q	0.01731	0.89657	-0.008799223	0	0.267902796	0	Q	8.864654541	4.92	0	0	4.272302984	21	2722	-5.53934351	-0.9119	-5.716788901	L	0.02294445	0.03246069	2.388057971
383	L44N	-0.01776	0.90879	0.012193554	0	0.267076633	0	N	17.7966156	4.92	0	0	4.235183486	44	3151	0	0	0	L	0.015462875	0.024274588	4.926492353
384	F35R	0.02906	7.68033	-0.252113576	1	0.266493177	0	R	7.24398613	4.62	0	0	10.58027479	35	1048	0.019235212	-0.011510745	0.169120534	F	0.053479671	0.102261305	1.675780362
385	L15E	0.01681	0.69395	0.007831621	0	0.266156179	0	E	14.21250725	4.92	0	0	3.90512752	15	2353	-0.962023108	-0.19981955	-1.582444295	L	0.017366409	0.022402763	5.028891058
386	T61Q	0.4589	-0.98921	-0.004885362	0	0.266040502	0	Q	5.284845829	4.11	0	0	10.76251421	61	1436	-1.01580454	-0.190485267	-1.99873073	T	0.201012135	0.197676301	1.708258482
387	D2M	0.00622	0.32684	-0.194135334	1	0.264571774	0	M	21.96223068	4.74	0	0	2.715657957	2	2145	0	0	0	D	0.020755768	0.040738583	7.566486377
388	D153R	0.01506	-0.78557	-0.038743343	0	0.264513388	0	R	12.46539783	4.74	3	0	1.49008189	153	560	-1.953215013	-0.289945965	-2.184367664	D	0.036615372	0.057479382	3.980799778
389	S69F	-0.08036	-1.54299	-0.019600843	0	0.264512543	0	F	7.551026821	3.97	4	0	5.046144258	69	1016	-0.484153718	-0.087132125	0	S	0.137039661	0.160205126	0.389730144
390	F35E	0.00842	5.14029	-0.220784563	1	0.262443091	0	E	7.24398613	4.62	0	0	10.58027479	35	3748	-0.007397892	-0.012891499	0.14188817	F	0.036969662	0.046235323	1.443048524
391	F156M	-0.01585	1.25122	-0.006694653	0	0.261252117	0	M	11.16283131	4.62	4	0	8.255048124	156	3695	-2.944964641	-0.5928	-3.482658937	F	0.044611454	0.033807993	3.262040574
392	Y109F	-0.03065	0.36059	0.051597178	0	0.25967266	0	F	23.09296417	4.73	0	0	7.560569816	109	3447	0	0	0	Y	0.029351234	0.046833515	1.503579975
393	K5F	-0.00308	0.19411	-0.000719146	0	0.258450476	0	F	20.13484001	6.89	0	0	2.682626726	5	1209	0	0	0	K	0.029968262	0.042708397	1.497015371
394	F155N	-0.00689	1.78529	-0.042128073	0	0.258368599	0	N	12.5844326	4.62	0	0	2.448666719	155	1749	-0.456705747	-0.075375399	-0.5400428	F	0.035254955	0.036008835	1.882618075
395	I158P	0.0062	3.55332	0.03691175	0	0.258202022	0	P	15.34218025	4.92	0	0	5.584524966	158	2525	0	0	0	I	0.062496662	0.074961662	4.701117947
396	K5P	-0.07623	3.09319	0.043705208	0	0.257539187	0	P	20.13484001	6.89	0	0	2.682626726	5	1789	0	0	0	K	0.063144684	0.105322361	3.525817951
397	F195G	-0.05945	4.55158	-0.008171169	0	0.255801179	0	G	14.08417988	4.62	0	0	3.81234228	195	1627	0	0	0	F	0.146837234	0.083483696	7.992284069
398	G42D	-0.01081	6.27555	-0.038771638	0	0.255650404	0	D	13.89592934	2.06	4	0	9.752754442	42	3449	-0.462996082	-0.085475537	-0.556504207	G	0.04548645	0.058499813	6.599261216
399	R119E	0.0037	1.72534	0.022997018	0	0.25560595	0	E	14.21486664	7.82	0	0	7.755751966	119	823	-0.051295883	-0.013343958	0.198478825	R	0.021947861	0.03390646	1.053556592
400	V11K	0.00312	1.96053	-0.069504928	0	0.254922677	0	K	3.48282814	4.11	0	0	14.07158787	11	3250	-3.974842449	-0.6285	-3.70980505	V	0.030067205	0.040543199	1.347875202
401	L21C	0.00457	1.50538	0.04257106	0	0.254502512	0	C	8.864654541	4.92	0	0	4.272302984	21	1011	-4.516789778	-0.9119	-5.716788901	L	0.033268452	0.047378898	5.600184323
402	V39F	0.0149	6.66242	0.02335531	0	0.25399709	0	F	9.253396034	4.11	0	0	11.78598059	39	389	-0.912075173	-0.163340883	-0.751893721	V	0.114528179	0.096453428	0.999338954
403	V150Q	0.02406	0.97415	-0.05481299	0	0.253756439	0	Q	15.06443119	4.11	0	0	3.245043267	150	1773	0	0	0	V	0.037952423	0.044038773	1.44689713
404	L72T	0.32959	3.1731	-0.197182496	1	0.25372299	0	T	7.301121235	4.92	4	0	9.386311885	72	1924	-2.552529535	-0.391424173	-3.961846584	L	0.106226921	0.135570526	1.62627451
405	S41P	0.0596	7.70743	-0.010984517	0	0.25356424	0	P	10.40765381	3.97	0	0	10.02344548	41	2410	-5.84757101	-0.919	-5.766506298	S	0.0579319	0.076575041	2.29220514
406	W27Q	-0.09272	5.64853	0.068431041	0	0.253333139	0	Q	9.640572548	7.68	3	0	7.858205999	27	3203	-3.895966703	-0.7309	-4.531952155	W	0.037286282	0.050243855	1.724119169
407	Q83D	-0.01104	-0.00132	0.100525085	0	0.252902691	0	D	20.02799416	6.11	0	0	2.253424582	83	316	-1.975532199	-0.351925875	-3.332373366	Q	0.042103767	0.064846516	1.431394024
408	S37N	-0.07117	-1.67566	0.023938583	0	0.252745935	0	N	6.380753994	3.97	4	0	9.150595589	37	1875	-4.438759475	-0.7285	-4.579349612	S	0.021613836	0.026939511	1.737188542
409	R137G	0.00774	0.89184	0.000529495	0	0.251850816	0	G	17.66579819	7.82	0	0	3.369153091	137	3046	0	0	0	R	0.034280777	0.038122654	1.140887934
410	F160P	-0.00427	3.34257	0.004681292	0	0.251105894	0	P	15.33479309	4.62	0	0	10.18474303	160	1499	-0.889392908	-0.114709391	-1.036318703	F	0.107916355	0.151726246	1.382600119
411	L72V	0.33357	1.53341	-0.039806544	0	0.251022372	0	V	7.301121235	4.92	4	0	9.386311885	72	776	-2.270085078	-0.342288847	-3.111740395	L	0.133025169	0.133806229	0.632243519
412	R59P	0.03622	-0.4084	-0.090294536	0	0.249629773	0	P	10.76742935	7.82	4	0	4.910542398	59	1608	-6.107076894	-0.9547	-6.092719752	R	0.097977161	0.11106658	1.528896686
413	K22E	-0.00487	0.62764	0.022243075	0	0.248425023	0	E	9.591524124	6.89	0	0	2.171109924	22	1076	0	0	0	K	0.0115273	0.02092433	5.992210235
414	V11N	-0.02935	3.58334	0.121188727	0	0.24840567	0	N	3.48282814	4.11	0	0	14.07158787	11	1944	-3.974842449	-0.6285	-3.70980505	V	0.037560225	0.047157764	0.726546942
415	F35I	0.08916	4.52609	-0.035197876	0	0.247937419	0	I	7.24398613	4.62	0	0	10.58027479	35	1943	-0.11184815	-0.029095845	0	F	0.097362518	0.081556082	1.48653809
416	L98I	0.02222	0.7823	0.029422259	0	0.246711696	0	I	15.34649086	4.92	0	0	6.275034204	98	2003	-2.358221494	-0.4119	-2.478055134	L	0.057557106	0.135656834	1.579170766
417	E200Y	0.03327	-0.51779	-0.099279015	0	0.246514591	0	Y	10.2249651	5.97	0	0	8.179668472	200	2043	-0.107484894	-0.0279608	-0.484649962	E	0.044049263	0.031057119	2.508198003
418	C129F	0.03481	-2.5869	0.037052144	0	0.246119738	0	F	9.28814888	4.47	3	1	9.783639689	129	254	-1.051384312	-0.098248432	-1.223396062	C	0.103865147	0.173009157	1.017562039
419	R38K	0.00797	-0.00768	0.028725017	0	0.245613985	0	K	10.21093941	7.82	0	0	7.728220503	38	2489	-0.04079805	-0.04133606	0.486856484	R	0.024347305	0.023945689	2.293482713
420	L15Y	-0.0017	0.65827	0.000998968	0	0.245403645	0	Y	14.21250725	4.92	0	0	3.90512752	15	2822	-3.035370259	-0.4904	-2.371712647	L	0.018244267	0.021434069	1.040099855
421	L44C	0.01477	1.08105	-0.011915574	0	0.24400497	0	C	17.7966156	4.92	0	0	4.235183486	44	2378	0	0	0	L	0.018918514	0.03159523	2.269170894
422	M33Y	0.46908	0.83494	0.023651057	0	0.243335428	0	Y	5.515581131	6.36	4	1	8.87296252	33	126	-2.868886217	-0.45	-2.708366947	M	0.037972927	0.049071193	5.071143882
423	F195Q	-0.05541	2.42887	0.012390876	0	0.242081012	0	Q	14.08417988	4.62	0	0	3.81234228	195	2698	-0.039195688	-0.006343145	-0.099650466	F	0.104101181	0.086092472	7.138686002
424	E200W	0.00615	-1.00053	-0.112679233	0	0.241962944	0	W	10.2249651	5.97	0	0	8.179668472	200	3452	-0.869157339	-0.2261	-1.125239499	E	0.026854992	0.034623384	1.060795019
425	V11W	0.03432	6.57961	-0.223755023	1	0.241263798	0	W	3.48282814	4.11	0	0	14.07158787	11	2472	-3.452070846	-0.6285	-3.70980505	V	0.061227083	0.072075129	0.908367039
426	E200H	0.02186	2.80082	0.01684285	0	0.240688796	0	H	10.2249651	5.97	0	0	8.179668472	200	2210	-1.329279551	-0.2261	-1.125239499	E	0.02106142	0.029488325	2.109540523
427	G91E	-0.0025	3.22732	0.012023621	0	0.240525385	0	E	15.7534256	2.06	0	0	3.61499004	91	824	0.024179182	-0.003651821	0.060090941	G	0.050737381	0.068696499	1.457322089
428	N23E	0.0256	1.36953	-0.02948193	0	0.240052099	0	E	6.511142254	4.58	1	0	5.437359177	23	3041	-0.119039409	-0.058136927	-0.113523995	N	0.030085087	0.03427887	2.738358245
429	I10Q	0.26502	3.06766	0.002313042	0	0.239702877	0	Q	4.574791431	4.92	1	1	16.40994803	10	732	-1.051213168	-0.1761	-0.939091779	I	0.04406929	0.038333654	0.782164494
430	K5A	-0.0015	0.54739	-0.002915404	0	0.238120621	0	A	20.13484001	6.89	0	0	2.682626726	5	1913	0	0	0	K	0.028959274	0.040970802	4.100638351
431	I123A	-0.07521	3.37016	-0.105917541	0	0.238014602	0	A	3.490216494	4.92	4	1	15.90711996	123	1799	-0.824116892	-0.090314648	-1.31508902	I	0.025596619	0.027832508	4.453297894
432	L29Y	-0.02367	10	0.037821636	0	0.237991364	0	Y	8.731369972	4.92	0	0	7.227221514	29	1450	-0.300811907	-0.038546707	-0.311467468	L	0.105880499	0.123835564	3.492002831
433	R75K	-0.00056	2.5027	-0.00016651	0	0.237472339	0	K	11.76194477	7.82	4	1	10.08240113	75	2375	-0.189954375	-0.016991409	-0.300308948	R	0.072804928	0.095987082	4.650434955
434	G124E	1.07331	4.69863	-0.391836457	1	0.237287849	0	E	5.34534359	2.06	1	0	12.78382262	124	1785	-3.448053698	-0.569	-3.423193424	G	0.190722227	0.151881635	3.617052643
435	E127Q	-0.00967	1.20499	-0.019826305	0	0.237287849	0	Q	12.69181061	5.97	0	0	5.022468215	127	3348	-0.051473458	-0.010516027	-0.099458096	E	0.021771908	0.036621094	4.682090295
436	N53E	-0.00628	4.94229	-0.076999232	0	0.237243854	0	E	13.89098454	4.58	0	0	11.40206046	53	1883	-0.063413827	-0.017844359	-0.099621508	N	0.037993431	0.046269417	1.222692969
437	L21D	-0.01511	2.95451	-0.016392394	0	0.237208349	0	D	8.864654541	4.92	0	0	4.272302984	21	821	-5.53934351	-0.9119	-5.716788901	L	0.032620192	0.043531179	2.748975493
438	V39S	-0.01188	4.1093	0.061375036	0	0.236915135	0	S	9.253396034	4.11	0	0	11.78598059	39	2661	-0.266759605	-0.053895126	-0.321796408	V	0.027053833	0.032395124	4.268023916
439	P71D	-0.0045	4.86065	-0.243061346	1	0.236915135	0	D	10.05469799	4.11	1	0	4.903782483	71	3124	-2.256068294	-0.393547023	-3.080175414	P	0.041565418	0.044764757	1.357462481
440	L43P	0.0018	-0.3655	0.03630646	0	0.235511841	0	P	14.88774395	4.92	0	0	6.343144151	43	1074	-0.698523228	-0.09987822	-0.78644642	L	0.029648304	0.049447298	2.317057075
441	S41E	-0.02273	0.9782	0.062891969	0	0.234955388	0	E	10.40765381	3.97	0	0	10.02344548	41	3516	-3.817894045	-0.577086204	-5.129504039	S	0.03758049	0.04128623	0.92060711
442	F155K	-0.01189	0.24519	0.017796157	0	0.234238781	0	K	12.5844326	4.62	0	0	2.448666719	155	2931	-0.320308773	-0.053743039	-0.485021185	F	0.025781155	0.034487009	1.536683048
443	F35Y	-0.03292	1.04857	-0.086371844	0	0.233576703	0	Y	7.24398613	4.62	0	0	10.58027479	35	2422	-0.167337799	-0.034594236	-0.023152058	F	0.022411823	0.071841478	2.673302163
444	T46D	0.02215	1.19759	0.087501925	0	0.233576703	0	D	18.70683861	4.11	0	0	6.169389329	46	3043	-0.070922807	-0.017127355	-0.056195466	T	0.023389816	0.028598309	4.523238866
445	G124V	0.58335	5.46726	-0.357766153	1	0.233407663	0	V	5.34534359	2.06	1	0	12.78382262	124	3062	-0.5219005	-0.135765641	-1.174935748	G	0.277446032	0.224462926	1.784523998
446	E200Q	0.00275	1.38223	0.014746385	0	0.232242018	0	Q	10.2249651	5.97	0	0	8.179668472	200	32	-1.329279551	-0.2261	-1.125239499	E	0.023038387	0.024027586	2.003672535
447	M133F	0.03183	1.6031	-0.02870815	0	0.230976953	0	F	13.74852467	6.36	0	0	7.978120244	133	1888	-0.025417551	-0.004403207	-0.019786274	M	0.020703316	0.030699492	2.892823743
448	E200S	-0.00804	1.7752	-0.012142112	0	0.230541863	0	S	10.2249651	5.97	0	0	8.179668472	200	2808	-1.229921056	-0.2261	-1.125239499	E	0.022108555	0.027214766	1.48713998
449	C129H	-0.00226	0.30553	-0.040331962	0	0.229789705	0	H	9.28814888	4.47	3	1	9.783639689	129	2107	-1.769450687	-0.2976	-1.429676663	C	0.105190754	0.132731438	0.863286998
450	V150K	-0.01081	0.34451	0.030869937	0	0.229286824	0	K	15.06443119	4.11	0	0	3.245043267	150	1298	0	0	0	V	0.035006523	0.050195694	1.893254775
451	K28P	-0.25971	0.36005	-0.03286018	0	0.229092388	0	P	8.494107246	6.89	0	0	2.728369427	28	202	-5.821047248	-0.9142	-5.719006688	K	0.166506767	0.159410954	1.083395392
452	E200I	-0.0121	0.88616	-0.002717802	0	0.229062372	0	I	10.2249651	5.97	0	0	8.179668472	200	443	-0.494152417	-0.069197546	-0.761345587	E	0.039488316	0.047171593	3.239646799
453	W3V	-0.04876	2.69531	-0.028132709	0	0.22862921	0	V	18.59508324	7.68	0	0	6.420825291	3	1945	0	0	0	W	0.03705883	0.042448044	0.803572017
454	R137A	0.01472	-0.42123	0.028832947	0	0.22784661	0	A	17.66579819	7.82	0	0	3.369153091	137	2340	0	0	0	R	0.030367851	0.041525841	3.342773391
455	C152H	0.00112	8.0374	-0.032270778	0	0.227666958	0	H	12.15641594	4.47	4	0	3.207140656	152	2520	-0.084010937	-0.021854355	-0.178556034	C	0.056533813	0.083758831	2.137586669
456	T46E	-0.01061	0.4831	0.068880238	0	0.227058009	0	E	18.70683861	4.11	0	0	6.169389329	46	1391	-0.038248407	-0.008627534	-0.041242257	T	0.020925522	0.029771328	1.67474118
457	L138C	0.02235	2.79393	-0.008951914	0	0.226961589	0	C	14.58987713	4.92	0	0	8.725731931	138	3666	0	0	0	L	0.033083916	0.044628143	1.163821801
458	W3P	0.01071	1.87423	-0.027459573	0	0.225533294	0	P	18.59508324	7.68	0	0	6.420825291	3	3253	0	0	0	W	0.07748127	0.104043961	1.862107452
459	K60E	-0.02969	-0.65869	0.084394211	0	0.225519361	0	E	8.253147125	6.89	1	0	4.757373746	60	737	-4.76656887	-0.9023	-5.651464252	K	0.036193371	0.041320086	3.893783979
460	R137K	-0.00712	-0.57165	0.016682851	0	0.225347688	0	K	17.66579819	7.82	0	0	3.369153091	137	518	0	0	0	R	0.024625778	0.03279686	9.029972999
461	T40C	0.04161	2.56224	0.079864306	0	0.22460501	0	C	9.07574749	4.11	4	0	14.04654589	40	2010	-1.233110665	-0.2761	-1.307664392	T	0.03874588	0.054051399	2.016771211
462	T14V	-0.03926	0.75255	-0.004030501	0	0.224226307	0	V	11.41296959	4.11	0	0	6.654227514	14	2605	-0.28123072	-0.073158521	0.560312526	T	0.015592098	0.02101016	2.61350167
463	R38D	0.01017	1.61129	0.055583091	0	0.22323403	0	D	10.21093941	7.82	0	0	7.728220503	38	1117	-0.385105983	-0.084507532	-0.573404021	R	0.030081272	0.043491602	2.46214551
464	V85S	-0.00793	0.22605	0.051387122	0	0.222068381	0	S	22.31933975	4.11	0	0	1.196369123	85	1530	-0.012419838	-0.002825293	-0.017436344	V	0.050245285	0.085556984	3.409076357
465	L65F	-0.27816	-0.52139	-0.000873328	0	0.221854873	0	F	4.751151562	4.92	3	0	8.000696218	65	3305	-0.902789523	-0.14614382	-0.91311852	L	0.066451311	0.095185637	1.876265951
466	R38E	-0.00934	0.67682	0.059185029	0	0.221175883	0	E	10.21093941	7.82	0	0	7.728220503	38	3525	-0.245325901	-0.048145558	-0.43086988	R	0.024160862	0.035585999	5.880831958
467	I10A	0.1161	4.43285	-0.018677873	0	0.22107468	0	A	4.574791431	4.92	1	1	16.40994803	10	2633	-0.227258778	-0.024683519	-0.312994986	I	0.025669575	0.032377243	2.31046655
468	R161P	0.01446	3.921	0.029910476	0	0.219295957	0	P	15.94365978	7.82	0	0	7.22446866	161	99	-0.272460001	-0.031394911	-0.304140629	R	0.088634968	0.082820892	1.123231299
469	L138S	-0.02388	3.59073	-0.075205864	0	0.219208842	0	S	14.58987713	4.92	0	0	8.725731931	138	2887	0	0	0	L	0.03515625	0.045990944	1.766972164
470	V45D	0.0001	0.65369	0.101671537	0	0.21895846	0	D	19.04595757	4.11	0	0	5.010525772	45	1687	-0.173831809	-0.031185854	-0.282257775	V	0.021365166	0.030908108	3.94721395
471	L138T	0.00355	1.26297	-0.030355882	0	0.217885042	0	T	14.58987713	4.92	0	0	8.725731931	138	3472	0	0	0	L	0.0359478	0.036677361	2.535804951
472	L43E	-0.00627	-0.59348	0.008769755	0	0.217745902	0	E	14.88774395	4.92	0	0	6.343144151	43	3015	-0.255230459	-0.039758197	-0.664383201	L	0.013617516	0.020179987	1.841079115
473	W27L	-0.09657	1.49725	0.015225783	0	0.216780751	0	L	9.640572548	7.68	3	0	7.858205999	27	3010	-1.627414127	-0.255156083	-1.873240431	W	0.047377586	0.061715126	0.932836397
474	K114C	0.00915	0.57284	0.01279254	0	0.216076713	0	C	26.55749512	6.89	0	0	1.86198455	114	321	0	0	0	K	0.01909256	0.034507275	3.496140898
475	V85T	0.01126	0.10151	0.027413758	0	0.215841197	0	T	22.31933975	4.11	0	0	1.196369123	85	1639	-0.026157484	-0.006398963	-0.014882397	V	0.03202343	0.055684566	1.588896158
476	C152D	-0.00719	4.50684	-0.020805375	0	0.215490963	0	D	12.15641594	4.47	4	0	3.207140656	152	928	0	0	0	C	0.033576012	0.057266474	1.827655371
477	L21S	-0.00232	2.62713	-0.01099472	0	0.21518223	0	S	8.864654541	4.92	0	0	4.272302984	21	562	-2.175810048	-0.302924509	-3.530148202	L	0.024565935	0.050551772	2.783494626
478	F195D	-0.03361	3.94181	-0.047445678	0	0.214374606	0	D	14.08417988	4.62	0	0	3.81234228	195	105	-0.026019147	-0.002915439	-0.061980424	F	0.07413578	0.075725555	1.107528315
479	E127A	0.02056	1.71932	-0.058351172	0	0.214344728	0	A	12.69181061	5.97	0	0	5.022468215	127	823	0.006029807	-0.002004711	0.017652166	E	0.032149315	0.049873352	2.774815362
480	S111D	0.01879	0.27788	0.026857649	0	0.214098026	0	D	28.3728714	3.97	0	0	1.199250998	111	2207	0	0	0	S	0.017505646	0.027813435	1.694018927
481	F160V	-0.01006	2.92662	-0.013200697	0	0.21348666	0	V	15.33479309	4.62	0	0	10.18474303	160	2358	-0.291087779	-0.041022845	-0.895279748	F	0.068903923	0.087030172	3.134034048
482	L13H	-0.00015	1.29817	-0.024328375	0	0.213464776	0	H	8.024448395	4.92	0	0	10.68814008	13	2836	-5.386541119	-0.85	-5.261768095	L	0.014184237	0.018984079	5.202754161
483	I146M	-0.01196	1.4853	-0.018663135	0	0.213362537	0	M	10.30391121	4.92	0	0	7.775120373	146	2585	-0.299365586	-0.077876071	-0.677571164	I	0.024067879	0.027006149	2.282784665
484	R161G	-0.00153	3.56674	0.027949687	0	0.212481649	0	G	15.94365978	7.82	0	0	7.22446866	161	352	-0.485396742	-0.049709837	-0.660470183	R	0.044149876	0.060530424	1.422212852
485	K5I	0.01261	0.95722	-0.009009292	0	0.21246972	0	I	20.13484001	6.89	0	0	2.682626726	5	968	0	0	0	K	0.031381607	0.043324947	1.326217392
486	L13K	0.00285	2.42088	-0.032594924	0	0.211198855	0	K	8.024448395	4.92	0	0	10.68814008	13	333	-5.386541119	-0.85	-5.261768095	L	0.016712427	0.016944528	2.616976108
487	L9F	0.04386	8.741	0.003007596	0	0.211154097	0	F	7.45442152	4.92	0	0	13.6444423	9	2992	-1.193262126	-0.18634704	-1.254038792	L	0.083991528	0.072386265	0.610746518
488	L9V	0.05522	2.30944	0.030712717	0	0.21062545	0	V	7.45442152	4.92	0	0	13.6444423	9	2336	-0.997224938	-0.182437226	-0.920016636	L	0.024270058	0.036065578	8.165980599
489	C129M	0.05355	-2.94708	-0.051270228	0	0.209819447	0	M	9.28814888	4.47	3	1	9.783639689	129	3309	-0.393770604	-0.102434312	-0.71606303	C	0.069469929	0.091615915	0.848075616
490	L72Q	0.15877	1.36261	-0.044535557	0	0.208861603	0	Q	7.301121235	4.92	4	0	9.386311885	72	3103	-4.041195688	-0.7738	-4.811952773	L	0.087028503	0.10413599	1.505223491
491	I196N	-0.00669	1.69756	-0.056011987	0	0.207792188	0	N	14.048522	4.92	0	0	2.721469756	196	2924	-0.216650902	-0.0428	-0.126021988	I	0.03010416	0.036163807	4.468791041
492	V11A	-0.06024	2.73962	-0.007857699	0	0.20776847	0	A	3.48282814	4.11	0	0	14.07158787	11	459	-1.896277078	-0.193042938	-3.019327227	V	0.047850847	0.040497303	2.15364525
493	H147P	-0.04984	1.83744	-0.14443448	0	0.206929323	0	P	14.0819416	5.23	0	0	3.682895569	147	2428	-0.633490709	-0.06921617	-0.833097454	H	0.047747612	0.078444004	0.733822948
494	I142M	0.0078	1.84911	-0.028316349	0	0.206591332	0	M	7.334280968	4.92	3	0	12.63543337	142	471	-0.03632999	-0.009450775	-0.067758362	I	0.032625198	0.031206131	2.133862825
495	H135V	0.01295	2.70356	-0.000737982	0	0.206578982	0	V	17.08316803	5.23	0	0	3.836146145	135	2442	0	0	0	H	0.028434753	0.037484169	3.346018932
496	I203E	-0.00642	1.4749	0.01447845	0	0.20624324	0	E	16.20793152	4.92	0	0	5.913116765	203	2276	-2.311264488	-0.3928	-1.503890341	I	0.018590927	0.018318176	2.852182189
497	R59V	0.02592	-0.08769	0.034729499	0	0.205807803	0	V	10.76742935	7.82	4	0	4.910542398	59	2423	-6.107076894	-0.9547	-6.092719752	R	0.032246113	0.048286438	1.956930436
498	F155I	-0.02754	-0.16444	0.036175899	0	0.205780635	0	I	12.5844326	4.62	0	0	2.448666719	155	1317	-0.224646252	-0.058438807	-0.321642076	F	0.033130646	0.048248291	1.058387499
499	A143C	-0.00529	1.00002	-0.027490817	0	0.204565191	0	C	6.211144924	2.87	0	0	12.49236106	143	3357	-0.770661237	-0.123563588	-0.805904593	A	0.020748377	0.032883406	1.80541958
500	L43N	0.00579	0.91542	0.022940798	0	0.20446818	0	N	14.88774395	4.92	0	0	6.343144151	43	1240	-0.169503089	-0.017457334	-0.364177062	L	0.013103485	0.0187819	2.641083876
501	V85Q	-0.01117	0.22948	0.076615857	0	0.204397341	0	Q	22.31933975	4.11	0	0	1.196369123	85	166	-0.013548516	-0.003524471	-0.028115107	V	0.037640572	0.066577911	1.401520873
502	G18E	0.00786	6.42333	0.01125402	0	0.204262739	0	E	12.09145641	2.06	1	0	6.130906393	18	2990	-0.171470241	-0.0428	-0.207666895	G	0.041484833	0.062694311	1.048584798
503	L9I	0.03441	2.38815	0.031925147	0	0.203751803	0	I	7.45442152	4.92	0	0	13.6444423	9	337	-0.648323869	-0.091675141	-0.452518402	L	0.034101009	0.032992125	6.163335834
504	L21H	-0.03535	1.40612	-0.045242104	0	0.203182977	0	H	8.864654541	4.92	0	0	4.272302984	21	3319	-5.53934351	-0.9119	-5.716788901	L	0.023591757	0.029399276	3.650161401
505	K5G	-0.00457	0.62777	0.059398852	0	0.20277947	0	G	20.13484001	6.89	0	0	2.682626726	5	887	0	0	0	K	0.021254539	0.02273798	1.987150199
506	T144I	-0.03167	3.46977	-0.217555946	1	0.201897663	0	I	5.383574963	4.11	4	0	12.42685772	144	3746	0.014968854	-0.010793527	0.09074533	T	0.136727333	0.128010154	1.692979754
507	L15W	-0.01213	0.50202	0.003688731	0	0.201740913	0	W	14.21250725	4.92	0	0	3.90512752	15	740	-3.035370259	-0.4904	-2.371712647	L	0.017065048	0.025230169	1.27155222
508	D153K	-0.00667	-0.62506	-0.005212154	0	0.201663967	0	K	12.46539783	4.74	3	0	1.49008189	153	2475	-2.005350711	-0.303508391	-2.341902367	D	0.035512447	0.046638727	7.146839251
509	L29S	-0.08141	3.3377	-0.047137424	0	0.201439082	0	S	8.731369972	4.92	0	0	7.227221514	29	3079	-0.200247074	-0.03604498	-0.056529656	L	0.057440996	0.112884402	1.60725495
510	T40A	0.03372	2.93559	-0.162816723	0	0.201319277	0	A	9.07574749	4.11	4	0	14.04654589	40	752	-0.439083119	-0.06954404	-0.579020663	T	0.033238888	0.058787346	1.692205331
511	D153Q	0.00683	-0.43239	-0.059628647	0	0.199943619	0	Q	12.46539783	4.74	3	0	1.49008189	153	2853	-3.2180753	-0.5476	-2.943502456	D	0.049621105	0.061350346	2.413103842
512	L44P	-0.00477	-0.19771	0.050573132	0	0.199208053	0	P	17.7966156	4.92	0	0	4.235183486	44	1695	0	0	0	L	0.038917542	0.056725979	2.507582867
513	E192K	-0.01014	1.25789	-0.050334494	0	0.198620042	0	K	14.31082535	5.97	0	0	3.009982501	192	663	-0.21098317	-0.017288161	-0.082252629	E	0.042790413	0.056940556	1.014771837
514	N148P	0.00512	-0.19287	0.024363764	0	0.198540479	0	P	15.23110294	4.58	0	0	2.074933945	148	2331	-0.054479269	-0.005908886	-0.043215903	N	0.084205627	0.07275176	1.606074014
515	L43G	-0.01134	1.6386	0.044344755	0	0.198476204	0	G	14.88774395	4.92	0	0	6.343144151	43	1396	0	0	0	L	0.017501354	0.023333549	9.021429242
516	L117I	0.04264	0.39153	-0.019465228	0	0.197966986	0	I	19.03639984	4.92	0	0	8.545711449	117	962	0	0	0	L	0.119091034	0.059986115	1.742775304
517	G91D	-0.03617	3.47529	-0.003323891	0	0.197528727	0	D	15.7534256	2.06	0	0	3.61499004	91	3442	0.019335628	-0.004911808	0.037342491	G	0.051221848	0.082875252	2.145718325
518	H135D	0.01318	3.13297	0.015210435	0	0.197037134	0	D	17.08316803	5.23	0	0	3.836146145	135	864	0	0	0	H	0.020675659	0.028226852	3.348470612
519	Y109M	0.01992	2.26406	0.017998825	0	0.196690927	0	M	23.09296417	4.73	0	0	7.560569816	109	275	0	0	0	Y	0.088786125	0.13529253	1.505443428
520	S136F	-0.00092	-0.69371	-0.02906437	0	0.196054791	0	F	19.48886299	3.97	1	0	1.672358391	136	3614	-0.106568334	-0.021278031	-0.104464438	S	0.025836945	0.043362141	7.309577493
521	V39Y	0.01814	9.46398	-0.060724388	0	0.195920572	0	Y	9.253396034	4.11	0	0	11.78598059	39	533	-0.96112285	-0.1761	-0.873956939	V	0.12768364	0.111482143	0.400023389
522	I10M	0.19794	0.81062	-0.006564646	0	0.19555573	0	M	4.574791431	4.92	1	1	16.40994803	10	2255	-0.101880506	-0.026502891	-0.289480108	I	0.038730383	0.037019968	4.685931289
523	L65Y	-0.02611	0.21118	-0.059367533	0	0.193811722	0	Y	4.751151562	4.92	3	0	8.000696218	65	2932	-1.072915941	-0.1904	-1.177068966	L	0.07070756	0.137465715	1.633192808
524	Y109N	-0.0118	4.28927	0.037935379	0	0.192907295	0	N	23.09296417	4.73	0	0	7.560569816	109	1005	0	0	0	Y	0.104318619	0.180569649	0.665277612
525	A103D	0.00912	0.47554	0.045742706	0	0.192556533	0	D	21.66026115	2.87	0	0	1.552356176	103	3242	-0.592827484	-0.07593185	-0.869666976	A	0.024450302	0.031713486	5.98200809
526	A12V	0.15946	-1.37472	0.062971947	0	0.192503003	0	V	4.190645218	2.87	0	0	13.53500656	12	2878	0	0	0	A	0.033324003	0.059065342	2.040255374
527	K5T	0.00588	0.5323	0.032647534	0	0.191976051	0	T	20.13484001	6.89	0	0	2.682626726	5	3304	0	0	0	K	0.016765594	0.023085117	2.68779164
528	I123S	0.14662	3.36031	-0.103921499	0	0.191640999	0	S	3.490216494	4.92	4	1	15.90711996	123	697	-1.639015717	-0.3023	-1.734165806	I	0.024825573	0.032200933	3.418492549
529	L72I	0.20568	0.4176	-0.028467544	0	0.191567687	0	I	7.301121235	4.92	4	0	9.386311885	72	936	-2.333836922	-0.358873062	-3.566569716	L	0.104857922	0.136615038	1.055196818
530	I146C	-0.02758	2.85681	-0.016156955	0	0.191115265	0	C	10.30391121	4.92	0	0	7.775120373	146	995	-0.524016459	-0.099921655	-0.604988977	I	0.035277843	0.044585943	1.126043032
531	K30T	0.01129	0.78454	0.008295724	0	0.190741836	0	T	9.234833717	6.89	1	0	3.027322028	30	2052	-2.020057515	-0.347174325	-2.991983803	K	0.025592804	0.029100418	6.014438177
532	V85E	0.01265	0.55867	0.037573877	0	0.189957024	0	E	22.31933975	4.11	0	0	1.196369123	85	2666	0	0	0	V	0.047646523	0.045562267	4.102730968
533	W3N	-0.02198	3.69017	-0.009405622	0	0.189699814	0	N	18.59508324	7.68	0	0	6.420825291	3	215	0	0	0	W	0.027144432	0.03472805	4.61353855
534	I10P	0.23104	6.0794	-0.249910105	1	0.189253593	0	P	4.574791431	4.92	1	1	16.40994803	10	1236	-1.100038456	-0.1761	-0.939091779	I	0.076792002	0.06844902	1.145786987
535	L15K	-0.01136	0.15773	0.038944745	0	0.189250787	0	K	14.21250725	4.92	0	0	3.90512752	15	1475	-2.719662918	-0.4904	-2.371712647	L	0.014054775	0.024000168	1.319130508
536	I196E	0.02168	1.31335	-0.009888183	0	0.188908981	0	E	14.048522	4.92	0	0	2.721469756	196	3554	-0.216650902	-0.0428	-0.126021988	I	0.028034687	0.038007736	1.474823709
537	E200F	0.00838	-0.71382	-0.072879136	0	0.188325086	0	F	10.2249651	5.97	0	0	8.179668472	200	2699	0	0	0	E	0.039381981	0.031699181	0.886596674
538	R47E	0.00837	0.12347	0.035456829	0	0.188300273	0	E	20.81071091	7.82	0	0	2.255711085	47	2801	0	0	0	R	0.017519951	0.031757355	3.474229637
539	Y109H	-0.00551	3.50997	0.020530611	0	0.188120954	0	H	23.09296417	4.73	0	0	7.560569816	109	2911	0	0	0	Y	0.074020386	0.084218025	0.74593894
540	L21M	0.01545	0.09071	-0.006463073	0	0.188035696	0	M	8.864654541	4.92	0	0	4.272302984	21	2588	-5.792175876	-0.9119	-5.716788901	L	0.027938604	0.051900744	5.027071701
541	Y109Q	-0.00583	4.21691	-0.00172684	0	0.187540704	0	Q	23.09296417	4.73	0	0	7.560569816	109	1595	0	0	0	Y	0.106074333	0.176267147	0.988383591
542	V78I	0.00912	-0.01045	0.009695612	0	0.187381005	0	I	13.36548996	4.11	0	0	11.38342674	78	3067	-2.145119356	-0.322288842	-2.764764076	V	0.032290936	0.034152031	2.778578974
543	R38N	0.00371	1.75087	0.003935384	0	0.187352176	0	N	10.21093941	7.82	0	0	7.728220503	38	1037	-0.300814471	-0.062580189	-0.396859434	R	0.020014763	0.025086999	4.622465567
544	R119K	0.00351	1.59881	-0.014640651	0	0.187216463	0	K	14.21486664	7.82	0	0	7.755751966	119	2006	-0.178183058	-0.030874818	0.057327098	R	0.0165205	0.025844097	3.131354243
545	K22A	-0.01163	0.89676	0.00467523	0	0.187000239	0	A	9.591524124	6.89	0	0	2.171109924	22	63	0	0	0	K	0.019748688	0.029163837	2.832183737
546	R137Q	-0.02371	-0.20548	-0.006569441	0	0.18670037	0	Q	17.66579819	7.82	0	0	3.369153091	137	1392	0	0	0	R	0.022538185	0.030435085	8.097525452
547	R119H	0.01565	2.29996	-0.006833947	0	0.186200436	0	H	14.21486664	7.82	0	0	7.755751966	119	3683	-0.036278837	-0.009437469	-0.034548603	R	0.031301498	0.035650253	6.272872462
548	K22T	-0.00267	1.39818	-0.018684302	0	0.185263052	0	T	9.591524124	6.89	0	0	2.171109924	22	209	0	0	0	K	0.020215034	0.024483442	6.354675673
549	R140A	-0.01185	1.64862	0.000169729	0	0.183828934	0	A	12.96978951	7.82	0	0	8.322322412	140	3277	-0.14415274	-0.023846592	-0.073296003	R	0.012314796	0.017621517	3.041935979
550	S81E	0.03275	1.86071	-0.229693911	1	0.183766022	0	E	15.88553619	3.97	4	0	6.629313833	81	3714	-0.874599301	-0.15	-0.716868524	S	0.032491684	0.041377068	4.253309314
551	V55F	0.13842	10	-0.324767758	1	0.183057046	0	F	9.074516296	4.11	3	0	13.97801555	55	947	-0.42357605	-0.057802518	-0.559040646	V	0.124444008	0.112478018	2.633581304
552	W3H	-0.0442	3.38734	-0.079073633	0	0.183057046	0	H	18.59508324	7.68	0	0	6.420825291	3	2354	0	0	0	W	0.019637108	0.029709816	3.296670721
553	L29H	-0.01157	4.38286	-0.028301669	0	0.183057046	0	H	8.731369972	4.92	0	0	7.227221514	29	1594	-0.076443399	-0.020929941	0.120189435	L	0.057712317	0.0904634	1.508619478
554	S41N	0.0009	3.93505	0.003422282	0	0.182462481	0	N	10.40765381	3.97	0	0	10.02344548	41	482	-5.13225444	-0.919	-5.766506298	S	0.023008347	0.033378601	2.036050119
555	I19M	-0.01531	0.51783	0.007654993	0	0.18242989	0	M	8.439152718	4.92	1	0	8.494042268	19	1839	-2.015945608	-0.4928	-2.814098434	I	0.051217079	0.060911894	2.541626552
556	A12C	0.16427	0.0299	0.032298792	0	0.180950258	0	C	4.190645218	2.87	0	0	13.53500656	12	2877	-0.581814184	-0.124475117	-1.511676833	A	0.027169108	0.031181097	4.789858337
557	R17S	-0.00548	1.3068	-0.014182959	0	0.180950258	0	S	12.86753178	7.82	0	0	4.406712291	17	1376	0	0	0	R	0.020126343	0.022733688	1.809229466
558	G91L	-0.01744	3.19495	-0.015990799	0	0.180181775	0	L	15.7534256	2.06	0	0	3.61499004	91	3645	-0.068023565	-0.014278441	-0.112951654	G	0.051706314	0.074948788	1.682311903
559	K22S	0.00596	0.98691	-0.007832403	0	0.179941525	0	S	9.591524124	6.89	0	0	2.171109924	22	1292	0	0	0	K	0.021698475	0.026708364	3.209745426
560	I203Q	0.02858	1.10207	-0.027073056	0	0.178423252	0	Q	16.20793152	4.92	0	0	5.913116765	203	565	-2.311264488	-0.3928	-1.503890341	I	0.017719746	0.023757935	3.174972823
561	G124D	0.80364	5.46065	-0.30891334	1	0.17799776	0	D	5.34534359	2.06	1	0	12.78382262	124	3511	-2.912907667	-0.429788706	-3.028792678	G	0.184643865	0.176194251	3.135409414
562	Q164H	0.00107	0.23092	-0.047800254	0	0.177735981	0	H	24.878479	6.11	0	0	0.930387729	164	3104	0	0	0	Q	0.024138451	0.036873817	2.093716503
563	I123F	0.61002	2.06591	-0.120473364	0	0.177423893	0	F	3.490216494	4.92	4	1	15.90711996	123	1658	-0.849934638	-0.087013593	-1.145917167	I	0.060295343	0.073156238	4.698186149
564	V145H	-0.01208	5.49241	-0.146359819	0	0.177423893	0	H	8.76294899	4.11	0	0	8.920834309	145	2977	-3.005767343	-0.446987346	-4.686674347	V	0.035984039	0.038651109	2.028653646
565	F155V	0.01099	0.40584	0.032016689	0	0.177292948	0	V	12.5844326	4.62	0	0	2.448666719	155	2768	0	0	0	F	0.036813259	0.041502476	4.350742336
566	L15M	0.02474	-0.16155	-0.016006971	0	0.17714729	0	M	14.21250725	4.92	0	0	3.90512752	15	2231	-2.54793097	-0.4904	-2.371712647	L	0.013630867	0.020820379	2.990886466
567	K22D	0.00218	0.77302	0.025312736	0	0.17714729	0	D	9.591524124	6.89	0	0	2.171109924	22	1796	0	0	0	K	0.015307426	0.026823282	3.328694086
568	T40V	0.05832	2.43511	-0.089756509	0	0.176440648	0	V	9.07574749	4.11	4	0	14.04654589	40	1431	0	0	0	T	0.048381805	0.054415226	1.021990864
569	G91K	-0.02729	3.31522	-0.002214871	0	0.176301504	0	K	15.7534256	2.06	0	0	3.61499004	91	484	-0.021112354	-0.005492105	-0.012312793	G	0.059912682	0.074467182	1.34831307
570	R47P	0.00737	3.16617	0.016292806	0	0.176095057	0	P	20.81071091	7.82	0	0	2.255711085	47	401	0	0	0	R	0.072083473	0.08503437	2.377991613
571	V85R	-0.00493	0.14183	0.019095476	0	0.175879041	0	R	22.31933975	4.11	0	0	1.196369123	85	1197	-0.037837652	-0.007719745	-0.028115107	V	0.040413857	0.067651749	1.784660706
572	L44K	0.01443	0.07447	0.001193055	0	0.175394354	0	K	17.7966156	4.92	0	0	4.235183486	44	2463	0	0	0	L	0.015359879	0.030046701	2.066750666
573	E200D	-0.00043	4.5205	0.011183443	0	0.175072625	0	D	10.2249651	5.97	0	0	8.179668472	200	3157	-1.329279551	-0.2261	-1.125239499	E	0.021282196	0.032724142	5.488969403
574	W3S	-0.01651	4.04524	0.011613482	0	0.175019319	0	S	18.59508324	7.68	0	0	6.420825291	3	105	0	0	0	W	0.024838448	0.036867619	1.648610487
575	S37D	-0.06282	-1.31843	0.037113001	0	0.174553933	0	D	6.380753994	3.97	4	0	9.150595589	37	307	-4.438759475	-0.7285	-4.579349612	S	0.019457579	0.024773955	2.314382249
576	K114N	0.01139	0.63141	0.022926311	0	0.174537732	0	N	26.55749512	6.89	0	0	1.86198455	114	3401	0	0	0	K	0.013615608	0.019616604	6.810885837
577	L138W	-0.00962	10	-0.08979305	0	0.174267955	0	W	14.58987713	4.92	0	0	8.725731931	138	266	0	0	0	L	0.20592308	0.141682625	0.404263408
578	Y109L	-0.0191	2.61358	0.023251906	0	0.174246764	0	L	23.09296417	4.73	0	0	7.560569816	109	839	0	0	0	Y	0.153860092	0.177454948	1.531340792
579	F195A	-0.05261	3.01337	-0.030738426	0	0.17344572	0	A	14.08417988	4.62	0	0	3.81234228	195	2778	-0.061385051	-0.006801846	-0.099650466	F	0.088726997	0.07911253	4.252346505
580	R17K	-0.00377	-0.73125	-0.005162456	0	0.172546398	0	K	12.86753178	7.82	0	0	4.406712291	17	328	-0.207151297	-0.037627647	-0.102412763	R	0.020606041	0.022554636	1.383317456
581	L15F	-0.00087	0.15523	0.007861227	0	0.172487876	0	F	14.21250725	4.92	0	0	3.90512752	15	1053	-3.035370259	-0.4904	-2.371712647	L	0.017071247	0.021351337	6.250408261
582	K5S	0.01707	0.25078	-0.001390745	0	0.172487876	0	S	20.13484001	6.89	0	0	2.682626726	5	2013	0	0	0	K	0.018212318	0.027066708	1.915566556
583	V145N	0.00532	2.73078	-0.027776234	0	0.171909972	0	N	8.76294899	4.11	0	0	8.920834309	145	95	-3.011084497	-0.448370534	-3.901321561	V	0.02692008	0.038863778	0.846280028
584	W3F	0.02091	1.16971	0.007045338	0	0.171166378	0	F	18.59508324	7.68	0	0	6.420825291	3	2159	0	0	0	W	0.013680458	0.017197609	6.555713046
585	R59D	-0.00775	-0.79668	-0.146992237	0	0.171092321	0	D	10.76742935	7.82	4	0	4.910542398	59	3723	-5.842377849	-0.9547	-6.092719752	R	0.018767357	0.034918785	1.721820947
586	R119D	0.01825	3.10802	-0.021596406	0	0.170398394	0	D	14.21486664	7.82	0	0	7.755751966	119	2893	-0.062810693	-0.016339387	0.157270165	R	0.026877403	0.03931284	5.325451944
587	M34E	-0.00189	0.23853	0.035078851	0	0.168854947	0	E	8.253878593	6.36	0	0	5.610422062	34	3267	-2.822513821	-0.5738	-3.054343126	M	0.028217554	0.040626764	2.835383799
588	S163W	-0.00414	0.03453	-0.041463236	0	0.16758705	0	W	22.39869118	3.97	0	0	1.389064874	163	3301	-0.037009298	-0.005650211	-0.03451873	S	0.021381378	0.033875465	1.45750816
589	C152I	0.00541	0.51945	0.019079153	0	0.167514488	0	I	12.15641594	4.47	4	0	3.207140656	152	3367	-0.345723685	-0.0666	-0.331908201	C	0.067188263	0.118734837	1.254348828
590	R38G	0.00156	2.01443	0.007601218	0	0.167393617	0	G	10.21093941	7.82	0	0	7.728220503	38	2836	-1.459820064	-0.2547	-0.926493195	R	0.027707815	0.03032577	6.951598145
591	V45A	0.01086	0.19045	0.059762864	0	0.167200248	0	A	19.04595757	4.11	0	0	5.010525772	45	1901	-0.127383203	-0.021683932	-0.316778083	V	0.025447845	0.030765533	5.874174447
592	N77E	-0.0016	5.88809	-0.198365966	1	0.166982636	0	E	12.09028149	4.58	4	0	9.550590271	77	3714	-0.537409557	-0.093828149	-0.532848098	N	0.044658184	0.062103748	1.407945425
593	P26G	0.02558	4.32692	-0.055786034	0	0.166922747	0	G	8.849747658	4.11	4	0	6.566377589	26	3278	-4.24594017	-0.6666	-4.018450462	P	0.076776505	0.106144905	1.225351887
594	V45S	0.03395	0.64517	0.059106727	0	0.166882823	0	S	19.04595757	4.11	0	0	5.010525772	45	3222	-0.189652663	-0.037882524	-0.175027907	V	0.020214081	0.025672436	6.474114663
595	G42E	-0.01508	10	-0.0356388	0	0.166015281	0	E	13.89592934	2.06	4	0	9.752754442	42	2862	-0.335694834	-0.05235977	-0.279319017	G	0.086398125	0.075652122	0.338953701
596	L72H	0.17551	2.83013	-0.28932579	1	0.165405188	0	H	7.301121235	4.92	4	0	9.386311885	72	3298	-2.485394336	-0.369078473	-4.275595484	L	0.216689587	0.218482971	0.514938315
597	W27Y	0.00842	3.79189	-0.007365361	0	0.165405188	0	Y	9.640572548	7.68	3	0	7.858205999	27	1849	-4.622454011	-0.7309	-4.531952155	W	0.07969141	0.094964981	1.037780909
598	P26T	0.00128	3.73385	-0.036916312	0	0.165067943	0	T	8.849747658	4.11	4	0	6.566377589	26	3237	-2.561476578	-0.340043998	-3.09434664	P	0.070092201	0.089481592	1.322567092
599	N118M	-0.04406	-0.26851	-0.002659175	0	0.164380562	0	M	17.61354065	4.58	0	0	6.832498678	118	3437	-0.057514356	-0.014961613	-0.080598259	N	0.023021698	0.023567677	4.069666338
600	P26C	-0.001	2.98981	-0.049924077	0	0.164072292	0	C	8.849747658	4.11	4	0	6.566377589	26	2684	-3.816799645	-0.6666	-4.018450462	P	0.096565247	0.110999107	0.942873456
601	K30M	0.01982	-0.49717	0.004652861	0	0.163851329	0	M	9.234833717	6.89	1	0	3.027322028	30	2133	-0.803711219	-0.209075041	-2.668477936	K	0.033346653	0.047549009	1.830311889
602	N23Y	0.03189	2.82181	0.038104772	0	0.161996398	0	Y	6.511142254	4.58	1	0	5.437359177	23	1101	-1.005858695	-0.1785	-0.753182125	N	0.037639618	0.049973488	5.676306839
603	M34A	0.00017	0.6118	0.040189194	0	0.161684526	0	A	8.253878593	6.36	0	0	5.610422062	34	2074	-2.578366165	-0.440427123	-2.258887422	M	0.025020599	0.041647911	5.155460139
604	L43K	-0.01207	0.45869	0.030283478	0	0.161435443	0	K	14.88774395	4.92	0	0	6.343144151	43	3506	-0.175609141	-0.020209567	-0.413068011	L	0.016877174	0.021367788	3.537794824
605	D2T	-0.00346	0.49604	-0.137569528	0	0.161063477	0	T	21.96223068	4.74	0	0	2.715657957	2	295	0	0	0	D	0.023488998	0.036199093	2.540549819
606	F36T	1.76643	4.48301	-0.247322414	1	0.161022616	0	T	5.056498051	4.62	4	1	13.07593581	36	538	-2.185827511	-0.3976	-1.9133245	F	0.187112808	0.104896784	0.372639745
607	V45G	0.00697	1.03414	0.051236379	0	0.160466792	0	G	19.04595757	4.11	0	0	5.010525772	45	476	-0.303287623	-0.032073847	-0.361282499	V	0.025353432	0.040239334	1.322404582
608	V11I	0.01118	-0.31377	0.010247188	0	0.160420234	0	I	3.48282814	4.11	0	0	14.07158787	11	326	0	0	0	V	0.026236534	0.040665746	1.747741821
609	L21A	0.00374	1.68563	-0.012044837	0	0.160200235	0	A	8.864654541	4.92	0	0	4.272302984	21	1201	-2.32661277	-0.34215388	-2.898067288	L	0.027184963	0.040097356	3.681529053
610	R161N	-0.00371	2.95844	0.045739796	0	0.15964752	0	N	15.94365978	7.82	0	0	7.22446866	161	1490	-0.321587244	-0.058961585	-0.724162994	R	0.045324326	0.071019888	4.609684324
611	S48D	0.00524	0.61869	0.030615278	0	0.159365391	0	D	23.42144203	3.97	0	0	1.027276122	48	3475	0	0	0	S	0.019885063	0.029692173	3.107109588
612	G91N	-0.0088	3.22619	0.008360444	0	0.159238791	0	N	15.7534256	2.06	0	0	3.61499004	91	752	0.001276445	-0.00960967	0.014182085	G	0.050678253	0.070558071	2.783901892
613	V39I	0.01557	0.48009	-0.014032515	0	0.158166359	0	I	9.253396034	4.11	0	0	11.78598059	39	2342	-0.889865682	-0.1761	-0.873956939	V	0.042459488	0.039466381	0.859299428
614	W180H	-0.01217	2.84425	0.00358101	0	0.158081726	0	H	15.47003269	7.68	0	0	6.251138618	180	3714	0	0	0	W	0.088119507	0.090690136	0.492536565
615	G90E	-0.01268	3.00753	-0.001206556	0	0.157388055	0	E	17.83454704	2.06	0	0	1.903643923	90	1975	0.002648746	-0.002004711	-0.010928838	G	0.063689232	0.106695175	1.55764622
616	L43T	-0.01948	0.85279	0.011403726	0	0.15732475	0	T	14.88774395	4.92	0	0	6.343144151	43	2109	-0.218328143	-0.033449273	-0.294562489	L	0.016548157	0.024123192	5.558133608
617	R137S	0.03267	0.76832	0.01670389	0	0.156871516	0	S	17.66579819	7.82	0	0	3.369153091	137	3166	0	0	0	R	0.027170181	0.038673401	5.836638365
618	R70P	-0.02849	4.17304	0.007879324	0	0.156833438	0	P	9.531523705	7.82	2	0	4.20129558	70	1275	-0.508087222	-0.097546308	-0.237440367	R	0.600334644	0.202378273	1.713094538
619	R137N	0.00411	0.08264	0.016561845	0	0.1565984	0	N	17.66579819	7.82	0	0	3.369153091	137	2444	0	0	0	R	0.027233124	0.035568237	5.471737744
620	L43S	0.00568	0.95106	0.011680968	0	0.155331593	0	S	14.88774395	4.92	0	0	6.343144151	43	1501	-0.205931441	-0.030224432	-0.542319983	L	0.021360874	0.026474237	2.788041039
621	V39H	0.02873	10	0.073770979	0	0.155256189	0	H	9.253396034	4.11	0	0	11.78598059	39	2396	-0.182207055	-0.047720283	-0.468471705	V	0.094730854	0.086890936	0.732604254
622	F195S	-0.01055	3.73784	-0.004198309	0	0.15481998	0	S	14.08417988	4.62	0	0	3.81234228	195	2686	-0.144795532	-0.0285	-0.139159855	F	0.117016792	0.081498623	0.292508743
623	F195K	-0.04828	1.85637	-0.027461759	0	0.154397301	0	K	14.08417988	4.62	0	0	3.81234228	195	496	-0.053604062	-0.004777723	-0.093290874	F	0.093889236	0.089559078	0.648045015
624	T14R	0.04396	2.94477	-0.160232788	0	0.154214295	0	R	11.41296959	4.11	0	0	6.654227514	14	3283	-0.812043284	-0.107591423	-0.205976023	T	0.025788307	0.026859999	6.80706287
625	S6K	-0.00251	-0.05996	-0.018817468	0	0.153663086	0	K	16.63567734	3.97	0	0	7.488699021	6	241	0	0	0	S	0.042362213	0.040045261	1.766454282
626	G42N	-0.0163	10	-0.020575864	0	0.152496269	0	N	13.89592934	2.06	4	0	9.752754442	42	93	-0.346418284	-0.055149337	-0.41475403	G	0.048246861	0.056456804	0.916629096
627	S31E	0.02009	-0.8355	-0.016125232	0	0.151810028	0	E	9.684784889	3.97	0	0	5.267439346	31	3117	-0.417618347	-0.068470469	-0.556096845	S	0.044970989	0.053217888	2.267428259
628	P71W	0.02469	4.94332	-0.024535266	0	0.151379326	0	W	10.05469799	4.11	1	0	4.903782483	71	2231	-3.051123277	-0.5519116	-3.385206815	P	0.037670612	0.040269613	3.838797575
629	R119S	-0.02766	2.56613	-0.027351887	0	0.151117867	0	S	14.21486664	7.82	0	0	7.755751966	119	2414	-0.147444977	-0.019191295	-0.028777139	R	0.018491745	0.02592659	6.313687393
630	F160M	0.01439	1.39853	0.016809599	0	0.150475242	0	M	15.33479309	4.62	0	0	10.18474303	160	2948	-0.678838109	-0.141891061	-1.036318703	F	0.119566441	0.173459053	0.735440666
631	Y109A	-0.02536	4.86753	0.027984944	0	0.150376071	0	A	23.09296417	4.73	0	0	7.560569816	109	678	0	0	0	Y	0.142290115	0.180269718	0.741866704
632	F156I	-0.04244	3.90798	0.01527435	0	0.150311347	0	I	11.16283131	4.62	4	0	8.255048124	156	3136	-1.458111764	-0.206014524	-2.528584143	F	0.071146488	0.067327738	0.975971719
633	F195C	-0.00599	2.48055	-0.020710901	0	0.149065004	0	C	14.08417988	4.62	0	0	3.81234228	195	1781	-0.144795532	-0.0285	-0.139159855	F	0.090327263	0.087976456	1.123114422
634	R119Q	0.01571	2.17124	-0.010224264	0	0.148577148	0	Q	14.21486664	7.82	0	0	7.755751966	119	377	-0.154151824	-0.040100596	-0.08932327	R	0.02511692	0.029419422	4.821324796
635	V85D	-0.00228	0.47573	0.067495174	0	0.148233522	0	D	22.31933975	4.11	0	0	1.196369123	85	682	-0.022085642	-0.005745293	-0.024471856	V	0.064518929	0.08861351	4.280814091
636	G90D	0.0159	2.77103	-0.011581181	0	0.147334442	0	D	17.83454704	2.06	0	0	1.903643923	90	903	-0.006426695	-0.004365569	-0.032792175	G	0.050372124	0.106271744	1.177446115
637	D2S	0.0044	1.38974	-0.098036724	0	0.146749919	0	S	21.96223068	4.74	0	0	2.715657957	2	260	0	0	0	D	0.020356178	0.028882027	2.034018817
638	E192R	-0.01439	2.68299	-0.064100718	0	0.144326602	0	R	14.31082535	5.97	0	0	3.009982501	192	3612	-0.240916876	-0.025075026	-0.176312701	E	0.057945251	0.046667337	0.753155196
639	V85C	0.00221	0.38872	0.014276112	0	0.144038929	0	C	22.31933975	4.11	0	0	1.196369123	85	3271	-0.027555347	-0.006762599	-0.076700428	V	0.046201706	0.068672657	1.986606692
640	I196D	-0.0069	1.54057	0.016978681	0	0.144002442	0	D	14.048522	4.92	0	0	2.721469756	196	493	-0.216650902	-0.0428	-0.126021988	I	0.037703991	0.058203459	2.800051309
641	K30F	0.01173	-0.39872	0.002260009	0	0.143983853	0	F	9.234833717	6.89	1	0	3.027322028	30	3458	-1.65187034	-0.226703695	-2.296232641	K	0.031002998	0.043319702	2.416772685
642	V45K	-0.00438	-0.18477	0.012170515	0	0.143975809	0	K	19.04595757	4.11	0	0	5.010525772	45	2981	-0.577707299	-0.117099754	-0.424007952	V	0.022437096	0.025065422	2.833501824
643	S41K	0.01527	2.69581	0.034964511	0	0.143597223	0	K	10.40765381	3.97	0	0	10.02344548	41	806	-5.84757101	-0.919	-5.766506298	S	0.028634548	0.048741817	1.91386162
644	A132V	0.05953	1.54921	-0.027151323	0	0.143301695	0	V	12.42859459	2.87	0	0	8.156365845	132	1320	-0.099283335	-0.023893115	-0.183028807	A	0.132227898	0.132962942	0.609215556
645	S41G	-0.01652	0.84662	0.047374152	0	0.143267838	0	G	10.40765381	3.97	0	0	10.02344548	41	3559	-5.84757101	-0.919	-5.766506298	S	0.040929794	0.049593925	1.12763439
646	L44G	0.0016	1.49799	0.009420962	0	0.143247358	0	G	17.7966156	4.92	0	0	4.235183486	44	2699	0	0	0	L	0.019349098	0.030076027	4.2220206
647	G90P	0.01153	5.81747	-0.031735682	0	0.142858055	0	P	17.83454704	2.06	0	0	1.903643923	90	3337	-0.007284846	-0.004269291	0.022817137	G	0.069026947	0.097875118	1.447426596
648	G20V	-0.23608	1.94298	-0.324334297	1	0.142793788	0	V	6.862691879	2.06	4	0	6.956812332	20	2215	-1.736674347	-0.451773289	-4.151871401	G	0.158712149	0.21540451	1.213590643
649	R38Q	0.04228	0.73486	0.050285416	0	0.142667762	0	Q	10.21093941	7.82	0	0	7.728220503	38	2748	-0.257624108	-0.051344777	0.006615956	R	0.021968126	0.029570937	2.986509458
650	G18R	-0.01382	6.16986	-0.011498711	0	0.14223483	0	R	12.09145641	2.06	1	0	6.130906393	18	689	0	0	0	G	0.054759502	0.066942453	4.65043625
651	L44S	0.01293	1.55074	0.010790159	0	0.142231138	0	S	17.7966156	4.92	0	0	4.235183486	44	1176	0	0	0	L	0.016987801	0.019004822	3.517464944
652	V154L	0.02086	0.07322	-0.019629344	0	0.14127286	0	L	10.65170193	4.11	0	0	4.48507411	154	85	-4.564123483	-0.7214	-4.44773244	V	0.046787262	0.06948781	3.02432274
653	I10L	0.1495	0.7725	0.042722095	0	0.141071823	0	L	4.574791431	4.92	1	1	16.40994803	10	1863	0	0	0	I	0.071467161	0.045697093	4.328880217
654	V120I	0.01059	-0.67834	0.022691593	0	0.140767201	0	I	12.14282703	4.11	0	0	11.23406452	120	933	-1.044972443	-0.185171569	-1.336769316	V	0.013792038	0.019686222	6.615878383
655	R47N	-0.01693	0.17523	-0.006488121	0	0.140637377	0	N	20.81071091	7.82	0	0	2.255711085	47	2693	0	0	0	R	0.019248962	0.02463007	2.120281401
656	F36W	0.46159	1.15693	-0.022209831	0	0.140171138	0	W	5.056498051	4.62	4	1	13.07593581	36	2372	-0.50916866	-0.132453618	-0.511243555	F	0.297235966	0.501859546	0.958424706
657	T14K	0.01738	2.90385	-0.081288526	0	0.139538042	0	K	11.41296959	4.11	0	0	6.654227514	14	1177	-1.615499004	-0.3166	-0.992697469	T	0.021501064	0.030258417	2.636685238
658	G182Q	-0.00076	3.33204	0.011228705	0	0.139440472	0	Q	16.59490204	2.06	0	0	3.263750441	182	963	-0.277221435	-0.048550763	-0.44946461	G	0.026804924	0.032696724	2.533773304
659	R82E	0.02889	0.32772	0.081855355	0	0.139099162	0	E	19.09281921	7.82	3	0	2.450761671	82	2157	-4.319648611	-0.719868595	-3.979014835	R	0.028752804	0.055279016	6.70850249
660	G91M	-0.03365	3.17158	-0.03907035	0	0.137854811	0	M	15.7534256	2.06	0	0	3.61499004	91	2538	-0.177664086	-0.0428	-0.142618353	G	0.062467575	0.07329607	2.083427123
661	W3D	-0.03591	4.78768	-0.003051182	0	0.137828549	0	D	18.59508324	7.68	0	0	6.420825291	3	838	0	0	0	W	0.033905983	0.03433609	3.984649388
662	Y109S	0.00626	4.82771	-0.010328742	0	0.135884913	0	S	23.09296417	4.73	0	0	7.560569816	109	2830	0	0	0	Y	0.128083229	0.180592537	1.3353813
663	N74G	-0.01264	0.50936	0.005729575	0	0.135467507	0	G	12.22894382	4.58	3	0	5.671408758	74	661	-0.61240327	-0.086668428	-0.667540877	N	0.068816662	0.055454969	3.443237288
664	L117W	-0.05888	10	-0.012069411	0	0.134703476	0	W	19.03639984	4.92	0	0	8.545711449	117	3256	0	0	0	L	0.070140839	0.105041981	2.600737772
665	L21K	-0.00915	0.71284	-0.033091296	0	0.134643536	0	K	8.864654541	4.92	0	0	4.272302984	21	1304	-5.792175876	-0.9119	-5.716788901	L	0.029117584	0.050172329	3.041463251
666	L43Q	0.0062	0.52777	0.024205718	0	0.13403113	0	Q	14.88774395	4.92	0	0	6.343144151	43	3264	-0.272787978	-0.044325557	-0.637237266	L	0.01658535	0.022822618	2.331880453
667	R17T	-0.00616	2.42221	0.021976738	0	0.133705209	0	T	12.86753178	7.82	0	0	4.406712291	17	237	-0.046724335	-0.012154729	-0.229450527	R	0.022583008	0.030567408	8.961562287
668	F155M	0.01461	0.3127	0.04403155	0	0.131903388	0	M	12.5844326	4.62	0	0	2.448666719	155	2056	-0.403761894	-0.105033416	-0.5400428	F	0.027299404	0.039525509	5.011432135
669	H68N	-0.01388	0.02807	-0.002456212	0	0.131226372	0	N	10.90846252	5.23	0	0	1.082651311	68	629	-0.093521129	-0.028941976	-0.080184589	H	0.015848637	0.028244734	2.155422126
670	G126L	-0.0829	-0.74184	0.018042158	0	0.130557418	0	L	10.1479578	2.06	0	0	6.900376377	126	887	-5.301471848	-0.8285	-5.291529516	G	0.07700491	0.080651164	1.583350631
671	I203T	0.01251	2.05413	0.004479611	0	0.129995155	0	T	16.20793152	4.92	0	0	5.913116765	203	2715	-2.202357203	-0.3928	-1.503890341	I	0.023041725	0.021259785	2.698940396
672	F36S	1.95258	4.61857	-0.338571133	1	0.129955507	0	S	5.056498051	4.62	4	1	13.07593581	36	954	-1.647682119	-0.257608462	-1.476516254	F	0.075088501	0.137241125	1.575343549
673	S106E	-0.06221	0.27104	0.050090683	0	0.129726264	0	E	22.51509476	3.97	0	0	2.689361063	106	309	-1.764725401	-0.220862523	-2.59354227	S	0.030239105	0.038297653	3.439207032
674	V79I	0.01203	0.95914	0.059572519	0	0.129175127	0	I	12.90348339	4.11	0	0	10.38014135	79	3074	-0.212951093	-0.055396463	0.191810199	V	0.040419579	0.04409194	0.711056648
675	R119C	-0.02113	2.18795	-0.009057106	0	0.128502563	0	C	14.21486664	7.82	0	0	7.755751966	119	3396	-0.225995425	-0.039625174	-0.193911159	R	0.029047966	0.033493996	4.947455767
676	S111Q	-0.00779	-0.01088	0.052854284	0	0.128502563	0	Q	28.3728714	3.97	0	0	1.199250998	111	2029	-0.028023875	-0.007290047	-0.031071916	S	0.013753891	0.023368835	2.365422257
677	W27T	-0.07573	4.15404	0.023599835	0	0.128472774	0	T	9.640572548	7.68	3	0	7.858205999	27	1728	-3.921405349	-0.7309	-4.531952155	W	0.047956944	0.057754517	3.196425119
678	S31D	-0.02125	-1.22088	-0.002954031	0	0.128449476	0	D	9.684784889	3.97	0	0	5.267439346	31	2717	-0.642745283	-0.127034319	-0.754518603	S	0.030404091	0.053512812	2.504485195
679	G50D	-0.02079	3.34668	0.009750716	0	0.128286288	0	D	22.31779861	2.06	0	0	3.520917797	50	3494	0	0	0	G	0.066699028	0.080409527	2.307095882
680	W27C	-0.0794	5.22442	-0.01318621	0	0.128048045	0	C	9.640572548	7.68	3	0	7.858205999	27	297	-3.921405349	-0.7309	-4.531952155	W	0.048378944	0.055752516	2.156510876
681	S6Q	0.0227	0.6706	0.045307778	0	0.127424455	0	Q	16.63567734	3.97	0	0	7.488699021	6	1311	0	0	0	S	0.044415474	0.043834209	0.859281463
682	S106W	0.00587	0.08035	-0.020291924	0	0.126802447	0	W	22.51509476	3.97	0	0	2.689361063	106	460	-2.752690313	-0.5476	-2.973109666	S	0.042015076	0.053501129	4.216689244
683	A179E	-0.00812	-0.10954	0.015856511	0	0.126701842	0	E	17.68601227	2.87	0	0	1.559264345	179	83	0	0	0	A	0.030612469	0.034213781	6.298582658
684	T49Q	-0.00915	1.27056	-0.102413501	0	0.126544853	0	Q	23.76004219	4.11	0	0	1.752831958	49	2862	0	0	0	T	0.020107269	0.029643059	2.146823786
685	P26S	0.05062	3.21414	-0.043507386	0	0.126360035	0	S	8.849747658	4.11	4	0	6.566377589	26	501	-3.816799645	-0.6666	-4.018450462	P	0.069802284	0.086106658	3.849945874
686	H68D	-0.00267	-0.10298	0.014753558	0	0.125931552	0	D	10.90846252	5.23	0	0	1.082651311	68	2547	-0.009153731	-0.006994893	-0.065323228	H	0.021328926	0.030842543	3.404210579
687	S69Q	-0.06069	-0.85739	-0.029559833	0	0.124806576	0	Q	7.551026821	3.97	4	0	5.046144258	69	3444	-0.182382724	-0.047444498	0.150119447	S	0.071812153	0.080669165	1.537265518
688	R70K	0.00871	0.05268	0.005095363	0	0.124704936	0	K	9.531523705	7.82	2	0	4.20129558	70	2114	-0.242625022	-0.058467635	-0.090304111	R	0.045578957	0.054029107	2.774455167
689	S31H	0.01866	-0.38722	0.015446122	0	0.124501627	0	H	9.684784889	3.97	0	0	5.267439346	31	2768	-0.932076195	-0.2023	-0.976767869	S	0.053792953	0.053617477	1.895266916
690	K22N	0.01903	0.21065	-0.025184601	0	0.124108228	0	N	9.591524124	6.89	0	0	2.171109924	22	362	0	0	0	K	0.02073431	0.032238483	3.005073151
691	T112D	-0.00515	0.06221	-0.0000295	0	0.123870833	0	D	30.13591576	4.11	0	0	1.171445623	112	2595	0	0	0	T	0.028173447	0.038367271	5.579023947
692	Q107K	-0.03241	0.01793	-0.006035871	0	0.12385036	0	K	24.93940353	6.11	0	0	1.257057833	107	1490	-0.047732158	-0.009099902	-0.009575357	Q	0.012573242	0.018121719	4.101005725
693	C152T	-0.00031	-0.24599	-0.080184106	0	0.123786019	0	T	12.15641594	4.47	4	0	3.207140656	152	3617	-0.135315799	-0.017807293	-0.193417394	C	0.037506104	0.051751852	1.238606717
694	I115V	0.01283	0.52936	0.005660969	0	0.123786009	0	V	22.94098473	4.92	0	0	6.353847112	115	2978	-0.091436499	-0.01617258	-0.117929024	I	0.04443264	0.044833183	3.803919925
695	R17G	0.01768	0.15246	0.036584531	0	0.12377043	0	G	12.86753178	7.82	0	0	4.406712291	17	3723	-0.385644797	-0.053801961	-0.290793415	R	0.042874336	0.032197714	1.65463764
696	F155R	-0.00541	0.15317	-0.011849972	0	0.123343064	0	R	12.5844326	4.62	0	0	2.448666719	155	593	-0.216978587	-0.026863032	-0.286039245	F	0.025718212	0.038760185	1.773779246
697	S113P	0.02592	3.69404	-0.000912064	0	0.123289349	0	P	27.12701797	3.97	0	0	4.469009237	113	498	-0.011137815	-0.003067394	0.020159772	S	0.106830597	0.109785557	2.468782536
698	F156C	-0.02579	4.74897	0.01797544	0	0.123080378	0	C	11.16283131	4.62	4	0	8.255048124	156	1216	-3.050788238	-0.5928	-3.482658937	F	0.036108017	0.028804779	3.638031819
699	R38T	0.02317	0.48043	0.035747194	0	0.123009743	0	T	10.21093941	7.82	0	0	7.728220503	38	2624	-0.193072777	-0.050225377	-0.204873756	R	0.018531322	0.031242132	8.179566215
700	R140K	0.00069	2.00803	-0.062450675	0	0.122797805	0	K	12.96978951	7.82	0	0	8.322322412	140	934	-0.098211849	-0.010891172	0.046469934	R	0.009764671	0.018103123	3.878914686
701	C152Y	-0.06776	10	-0.009615108	0	0.122711171	0	Y	12.15641594	4.47	4	0	3.207140656	152	2843	-0.397562732	-0.0666	-0.331908201	C	0.090595245	0.119409323	1.764360838
702	R137H	0.01402	0.40397	0.00524613	0	0.122273959	0	H	17.66579819	7.82	0	0	3.369153091	137	1981	0	0	0	R	0.024024963	0.042071342	5.772801313
703	V145T	0.00733	1.45811	-0.029835637	0	0.122031315	0	T	8.76294899	4.11	0	0	8.920834309	145	1602	0	0	0	V	0.020493031	0.026086926	7.166721969
704	L72P	0.32125	0.80387	-0.292720293	1	0.121656145	0	P	7.301121235	4.92	4	0	9.386311885	72	2921	0	0	0	L	0.076242447	0.094649076	2.153106047
705	S16T	-0.00451	1.10229	0.041920059	0	0.121332873	0	T	15.90686417	3.97	3	0	3.323155636	16	3259	-0.110602225	-0.032601031	-0.139596901	S	0.022289276	0.028759718	1.638305836
706	Y109V	0.0143	5.9159	0.019664071	0	0.121304943	0	V	23.09296417	4.73	0	0	7.560569816	109	645	0	0	0	Y	0.106966019	0.128362179	1.476809204
707	S106D	-0.02518	0.56342	0.015069024	0	0.121153214	0	D	22.51509476	3.97	0	0	2.689361063	106	2883	-3.020746084	-0.5476	-2.973109666	S	0.049738884	0.052438736	0.479891163
708	R119G	-0.01163	3.77974	-0.005184029	0	0.120579141	0	G	14.21486664	7.82	0	0	7.755751966	119	174	-0.099784939	-0.00949618	0.101787688	R	0.024383545	0.031195164	8.147608277
709	R47G	0.00427	0.86354	-0.00707049	0	0.120501917	0	G	20.81071091	7.82	0	0	2.255711085	47	3687	0	0	0	R	0.019720078	0.025857449	2.344989672
710	G89P	0.03471	7.11476	0.006442056	0	0.12032247	0	P	17.65498734	2.06	0	0	0.914639926	89	1070	-0.070671971	-0.008766776	-0.030822483	G	0.169869423	0.194543123	3.104698029
711	K60P	0.16488	-0.47532	-0.027546278	0	0.119291571	0	P	8.253147125	6.89	1	0	4.757373746	60	1249	-5.743958349	-0.9023	-5.651464252	K	0.122207165	0.140937567	2.602952169
712	L72N	0.22625	2.04509	-0.419185578	1	0.119217397	0	N	7.301121235	4.92	4	0	9.386311885	72	412	-2.897943566	-0.4763978	-3.566569716	L	0.086862087	0.108920574	0.797981198
713	V45R	-0.00431	-0.06606	0.040322278	0	0.119201024	0	R	19.04595757	4.11	0	0	5.010525772	45	3513	-0.27829218	-0.039210797	-0.282257775	V	0.022931099	0.036548615	1.201797492
714	S111A	0.01233	-0.14727	0.010844727	0	0.117815518	0	A	28.3728714	3.97	0	0	1.199250998	111	2690	-0.017849212	-0.003604541	-0.014279341	S	0.017570496	0.024967194	7.131972396
715	E127S	0.0062	1.86272	-0.039260972	0	0.117808784	0	S	12.69181061	5.97	0	0	5.022468215	127	361	-0.018707939	-0.008439914	-0.02485901	E	0.029163837	0.045674801	2.930018704
716	F155C	0.01083	1.10987	0.024849414	0	0.117630092	0	C	12.5844326	4.62	0	0	2.448666719	155	602	-0.467889327	-0.1357	-0.634102873	F	0.053975105	0.049238682	1.879428748
717	R140G	0.02591	2.91023	0.003449432	0	0.117429814	0	G	12.96978951	7.82	0	0	8.322322412	140	2987	-0.250283171	-0.030720667	-0.092932635	R	0.014747143	0.023571968	5.216215431
718	V176Q	0.00712	-0.58078	-0.001607551	0	0.11648987	0	Q	17.35607147	4.11	0	0	2.43975179	176	218	-0.039209808	-0.014846645	-0.159125756	V	0.021866798	0.028790951	2.259346016
719	K114G	0.00961	0.78351	0.030608677	0	0.116359293	0	G	26.55749512	6.89	0	0	1.86198455	114	1090	0	0	0	K	0.02332592	0.022511482	2.911971618
720	E200G	0.00446	2.54377	-0.022139618	0	0.116354714	0	G	10.2249651	5.97	0	0	8.179668472	200	1278	-1.329279551	-0.2261	-1.125239499	E	0.027891159	0.035665989	1.201921657
721	F195N	0.01296	2.90288	-0.011015126	0	0.115724386	0	N	14.08417988	4.62	0	0	3.81234228	195	1641	-0.04156659	-0.006959905	-0.079895771	F	0.099113464	0.084068298	5.907628166
722	G89E	-0.00691	1.91698	0.011543159	0	0.115711974	0	E	17.65498734	2.06	0	0	0.914639926	89	960	-0.096607014	-0.016278267	-0.126262302	G	0.055230141	0.082502365	1.669292439
723	R75V	-0.02267	2.30867	-0.27786046	1	0.11554731	0	V	11.76194477	7.82	4	1	10.08240113	75	2305	-1.042964804	-0.1714	-0.883274179	R	0.154075623	0.149923563	1.493968508
724	T14N	-0.02074	1.13505	-0.054476679	0	0.115501848	0	N	11.41296959	4.11	0	0	6.654227514	14	2803	-1.087227917	-0.209363189	-0.773247071	T	0.014657974	0.019000292	4.946702719
725	F155Y	0.00257	-0.11447	0.022804038	0	0.115189885	0	Y	12.5844326	4.62	0	0	2.448666719	155	3664	-0.710609881	-0.1357	-0.634102873	F	0.017935753	0.028398752	4.26745122
726	K114P	0.00562	-0.33472	0.008645201	0	0.115095035	0	P	26.55749512	6.89	0	0	1.86198455	114	1777	0	0	0	K	0.050174713	0.059794903	2.403741248
727	T14E	0.01507	2.09285	-0.034933775	0	0.115052028	0	E	11.41296959	4.11	0	0	6.654227514	14	2577	-0.479928027	-0.051382005	-0.425426421	T	0.015577316	0.01642251	2.39704453
728	T14I	-0.03491	1.0204	-0.01866202	0	0.114014551	0	I	11.41296959	4.11	0	0	6.654227514	14	918	-0.336947179	-0.087652435	0.038815895	T	0.016087532	0.020878077	1.764411831
729	F195H	0.00705	2.72364	-0.058915353	0	0.113792025	0	H	14.08417988	4.62	0	0	3.81234228	195	2134	-0.124369474	-0.0285	-0.139159855	F	0.039726257	0.064273834	5.653450322
730	L21I	-0.01073	0.6667	-0.023787169	0	0.11341209	0	I	8.864654541	4.92	0	0	4.272302984	21	2819	-5.792175876	-0.9119	-5.716788901	L	0.033922195	0.071310639	3.448977847
731	G124R	1.65955	2.7005	-0.380256193	1	0.113114805	0	R	5.34534359	2.06	1	0	12.78382262	124	1426	-3.605813996	-0.569	-3.423193424	G	0.218160272	0.1770854	2.612614412
732	D153E	0.01393	0.21821	0.006926162	0	0.112967947	0	E	12.46539783	4.74	3	0	1.49008189	153	151	-3.2180753	-0.5476	-2.943502456	D	0.046496868	0.04876709	1.281655533
733	S106Q	-0.00586	-0.33891	0.024055106	0	0.112371523	0	Q	22.51509476	3.97	0	0	2.689361063	106	2003	-3.020746084	-0.5476	-2.973109666	S	0.019106865	0.030609608	1.659153544
734	D24R	-0.04408	-0.66695	-0.046370922	0	0.111323413	0	R	4.671723843	4.74	0	0	5.903041359	24	2941	-0.571787556	-0.082683091	-0.828659732	D	0.037573576	0.060668349	0.840866776
735	L21F	-0.02134	-0.40082	-0.031810786	0	0.111140609	0	F	8.864654541	4.92	0	0	4.272302984	21	2884	-5.792175876	-0.9119	-5.716788901	L	0.026829004	0.045057416	3.484459622
736	L44T	0.01567	1.28099	-0.002583558	0	0.111032055	0	T	17.7966156	4.92	0	0	4.235183486	44	3323	0	0	0	L	0.014285564	0.022870302	2.977656614
737	L13F	0.01362	2.75426	0.00671319	0	0.110821899	0	F	8.024448395	4.92	0	0	10.68814008	13	1346	-5.386541119	-0.85	-5.261768095	L	0.016380548	0.021660805	2.759041166
738	L15C	0.00802	1.13827	-0.000788783	0	0.109641816	0	C	14.21250725	4.92	0	0	3.90512752	15	1647	-0.371742795	-0.096704063	-0.473275671	L	0.014552116	0.019700527	8.91982678
739	I203D	0.01089	3.02431	-0.000382372	0	0.109147797	0	D	16.20793152	4.92	0	0	5.913116765	203	2255	-2.311264488	-0.3928	-1.503890341	I	0.0181036	0.020871162	3.850194577
740	I108L	0.00829	-0.20067	0.006493015	0	0.108972012	0	L	23.79596901	4.92	0	0	4.832724578	108	3522	0	0	0	I	0.037295341	0.047014236	1.589503073
741	R140C	0.00166	0.8947	0.026587075	0	0.108969776	0	C	12.96978951	7.82	0	0	8.322322412	140	791	-0.128857791	-0.01986781	-0.104683398	R	0.017014503	0.021484375	3.024352035
742	W3C	-0.05768	3.86964	0.064094174	0	0.108402138	0	C	18.59508324	7.68	0	0	6.420825291	3	629	0	0	0	W	0.024216652	0.026405811	7.926425227
743	L21T	-0.02555	2.16843	-0.015998716	0	0.108296869	0	T	8.864654541	4.92	0	0	4.272302984	21	3651	-4.516789778	-0.9119	-5.716788901	L	0.033592463	0.049431682	3.708798728
744	T112E	-0.02433	0.04743	0.031107593	0	0.107403903	0	E	30.13591576	4.11	0	0	1.171445623	112	766	0	0	0	T	0.02456665	0.035061836	6.108536057
745	L21V	0.01007	1.23463	-0.013073831	0	0.10735683	0	V	8.864654541	4.92	0	0	4.272302984	21	3384	-5.792175876	-0.9119	-5.716788901	L	0.034400702	0.060620427	2.01900397
746	R140T	-0.00994	1.15692	-0.008677896	0	0.107327456	0	T	12.96978951	7.82	0	0	8.322322412	140	2616	-0.12067765	-0.017739852	0.014110153	R	0.022240639	0.019622326	2.517471519
747	R119Y	-0.01188	0.76884	-0.014221082	0	0.107189205	0	Y	14.21486664	7.82	0	0	7.755751966	119	286	-0.528068693	-0.0952	-0.298499049	R	0.053271294	0.05279398	1.607041512
748	N148E	0.01021	1.2493	-0.003999702	0	0.106986711	0	E	15.23110294	4.58	0	0	2.074933945	148	2404	-0.010928352	-0.002842869	-0.008902679	N	0.0197258	0.02606678	2.388829438
749	I196L	-0.00086	0.02438	-0.050122459	0	0.106960193	0	L	14.048522	4.92	0	0	2.721469756	196	2722	-0.006317238	-0.006206024	0.004283572	I	0.036375046	0.04190135	1.448141182
750	I196C	0.00659	1.40354	0.00337518	0	0.106924104	0	C	14.048522	4.92	0	0	2.721469756	196	635	-0.113248426	-0.026580324	-0.096355289	I	0.025986671	0.034527063	2.804130888
751	R161S	0.00257	1.37273	0.033219515	0	0.106924104	0	S	15.94365978	7.82	0	0	7.22446866	161	2583	-0.385311245	-0.052534715	-0.570700208	R	0.058218002	0.050554276	2.790330156
752	F156V	-0.03269	4.07217	0.011769998	0	0.106627931	0	V	11.16283131	4.62	4	0	8.255048124	156	2956	-1.051933836	-0.100352608	-2.117686494	F	0.093509197	0.063199282	2.463379889
753	L29P	0.04626	3.60979	-0.022374521	0	0.106008561	0	P	8.731369972	4.92	0	0	7.227221514	29	550	-0.134708042	-0.014723069	-0.032377953	L	0.174172878	0.16539681	0.879356825
754	Q4D	-0.00726	1.19458	0.058582427	0	0.105510629	0	D	20.03450966	6.11	0	0	3.605329933	4	2276	0	0	0	Q	0.031323433	0.038767338	5.860226417
755	N53V	-0.0187	2.90578	-0.291757989	1	0.105398372	0	V	13.89098454	4.58	0	0	11.40206046	53	2895	-0.019172547	-0.004987489	-0.022599256	N	0.064645767	0.063107491	1.228595379
756	W169A	-0.00463	5.09295	-0.318313713	1	0.10486289	0	A	17.96151352	7.68	4	0	8.074713137	169	1919	0	0	0	W	0.067709923	0.073656082	0.54109449
757	K30A	0.02513	0.26626	-0.022905586	0	0.104555476	0	A	9.234833717	6.89	1	0	3.027322028	30	2271	-1.663156081	-0.254331049	-2.553013694	K	0.019629002	0.025019169	3.377948672
758	V150G	-0.00183	2.09766	0.050089238	0	0.103645723	0	G	15.06443119	4.11	0	0	3.245043267	150	320	0	0	0	V	0.047842979	0.052088737	3.750949505
759	G58M	0.18155	-0.98643	-0.33402305	1	0.103045243	0	M	10.17554474	2.06	0	0	10.61502883	58	3250	0	0	0	G	0.045166016	0.090641499	5.435794859
760	V154H	0.05642	0.83828	0.004575328	0	0.102981527	0	H	10.65170193	4.11	0	0	4.48507411	154	1042	-1.053170127	-0.273968538	-3.947696064	V	0.054112911	0.056143045	2.764403419
761	V45T	0.00464	0.35791	0.038122296	0	0.102800526	0	T	19.04595757	4.11	0	0	5.010525772	45	3152	-0.18595605	-0.036920898	-0.175027907	V	0.017771721	0.023335457	4.712393322
762	V45Q	-0.00816	-0.27269	0.082097859	0	0.10272235	0	Q	19.04595757	4.11	0	0	5.010525772	45	3680	-0.648635996	-0.1547	-0.531237821	V	0.015003204	0.019359112	6.365337807
763	R47D	0.01388	0.64071	0.003155238	0	0.101815293	0	D	20.81071091	7.82	0	0	2.255711085	47	20	0	0	0	R	0.016962051	0.027792931	3.426931205
764	K30I	0.01282	0.50548	-0.022016916	0	0.100259431	0	I	9.234833717	6.89	1	0	3.027322028	30	1233	-0.449851185	-0.117022947	-0.650560813	K	0.027289867	0.044302225	6.66076082
765	G20A	-0.1742	-0.12409	0.025647941	0	0.099857308	0	A	6.862691879	2.06	4	0	6.956812332	20	3140	-5.051124072	-0.8523	-5.333410085	G	0.202425003	0.220501423	1.773292961
766	A103N	-0.01544	0.0732	0.040141195	0	0.099377418	0	N	21.66026115	2.87	0	0	1.552356176	103	3706	-1.087828733	-0.2047	-1.199118917	A	0.02030468	0.023760796	3.784371999
767	I19L	-0.13948	2.77877	0.004355939	0	0.09900207	0	L	8.439152718	4.92	1	0	8.494042268	19	2750	-0.885618741	-0.198760137	-1.513570982	I	0.049443722	0.050816774	1.147163528
768	L9C	0.00882	3.48786	-0.009816424	0	0.098776135	0	C	7.45442152	4.92	0	0	13.6444423	9	1299	-1.58339632	-0.4119	-1.825053439	L	0.017530441	0.027405739	1.239032345
769	K30E	-0.00337	-0.12374	0.001329811	0	0.097607749	0	E	9.234833717	6.89	1	0	3.027322028	30	1359	-2.532456493	-0.466785267	-3.248764856	K	0.022467136	0.039836645	4.662019531
770	V181S	0.0096	2.56562	0.005549031	0	0.097602807	0	S	13.12367535	4.11	0	0	7.254630238	181	2264	-0.794649665	-0.094802117	-1.015423437	V	0.056634903	0.049809456	1.697857136
771	V176D	-0.00185	-0.16154	0.006258304	0	0.097172834	0	D	17.35607147	4.11	0	0	2.43975179	176	772	-0.031910374	-0.012947792	-0.07257251	V	0.024184227	0.030311584	3.691745006
772	M34T	-0.00671	1.19678	0.023574095	0	0.097019223	0	T	8.253878593	6.36	0	0	5.610422062	34	231	-1.655335633	-0.200312711	-2.423959395	M	0.032791853	0.042919874	3.587334481
773	A143T	-0.00523	3.26023	-0.039822053	0	0.096934882	0	T	6.211144924	2.87	0	0	12.49236106	143	87	-0.649250294	-0.091980108	-0.720980845	A	0.020652056	0.035221577	4.787173833
774	V154C	-0.00174	0.75564	-0.022938434	0	0.096851053	0	C	10.65170193	4.11	0	0	4.48507411	154	2048	-3.899689528	-0.7214	-4.44773244	V	0.051746845	0.066948652	2.608932804
775	L43H	0.02447	1.16277	0.042572823	0	0.096233609	0	H	14.88774395	4.92	0	0	6.343144151	43	1290	-0.18870608	-0.022452743	-0.637237266	L	0.02279377	0.028254509	2.291298568
776	V85P	-0.0089	2.32849	0.043476727	0	0.096004613	0	P	22.31933975	4.11	0	0	1.196369123	85	443	-0.012713392	-0.002431703	0.014751099	V	0.151815414	0.175602913	1.043808697
777	G91H	0.00043	3.29253	-0.047448829	0	0.09584115	0	H	15.7534256	2.06	0	0	3.61499004	91	3086	-0.020699107	-0.015326325	-0.016596365	G	0.046602249	0.062597275	1.537181942
778	R137C	0.03626	0.44317	0.030785849	0	0.095248105	0	C	17.66579819	7.82	0	0	3.369153091	137	620	0	0	0	R	0.020335197	0.026309967	5.489800185
779	I123V	0.11623	1.05402	-0.041834688	0	0.094187055	0	V	3.490216494	4.92	4	1	15.90711996	123	128	0	0	0	I	0.016726971	0.017661333	3.491641045
780	L117D	0.01523	5.89124	-0.047015515	0	0.093992789	0	D	19.03639984	4.92	0	0	8.545711449	117	596	0	0	0	L	0.087381363	0.055360794	1.162250529
781	H135S	0.03137	3.06941	-0.003754641	0	0.093876176	0	S	17.08316803	5.23	0	0	3.836146145	135	811	0	0	0	H	0.018808365	0.027877808	1.991234875
782	G125A	0.40867	3.42839	-0.374525832	1	0.093448536	0	A	7.610233307	2.06	0	0	9.804288709	125	3528	-4.940169622	-0.8285	-4.724201795	G	0.304898977	0.161720157	0.899625991
783	V45I	-0.02061	-0.69996	0.001324098	0	0.093395834	0	I	19.04595757	4.11	0	0	5.010525772	45	785	-0.154741104	-0.04025389	-0.175027907	V	0.018345833	0.029332161	1.551062214
784	R161T	0.05429	1.74268	0.009432043	0	0.093177455	0	T	15.94365978	7.82	0	0	7.22446866	161	1588	-0.429849878	-0.064120862	-0.813932969	R	0.083663464	0.087272644	0.565036664
785	L65Q	0.6238	2.30573	-0.031365556	0	0.091450099	0	Q	4.751151562	4.92	3	0	8.000696218	65	769	-0.737377429	-0.139683595	-1.045093743	L	0.057012558	0.072553873	1.55596406
786	E127H	-0.01132	2.25672	-0.016709568	0	0.091181772	0	H	12.69181061	5.97	0	0	5.022468215	127	1762	-0.061682641	-0.013171814	-0.165389144	E	0.036121368	0.063954353	3.235097457
787	W27G	-0.01757	6.91172	0.004435589	0	0.090991225	0	G	9.640572548	7.68	3	0	7.858205999	27	1876	-4.622454011	-0.7309	-4.531952155	W	0.05938673	0.070291042	1.407982135
788	I142V	0.00336	1.32945	-0.022338468	0	0.090906847	0	V	7.334280968	4.92	3	0	12.63543337	142	705	-0.009347778	-0.002431703	-0.027468102	I	0.012625217	0.016899347	2.355813454
789	R70E	0.00789	4.57656	-0.001157189	0	0.090684026	0	E	9.531523705	7.82	2	0	4.20129558	70	556	-0.310122675	-0.094982757	-0.237440367	R	0.053813696	0.060872436	1.354948317
790	V54A	-0.03424	3.95979	0.007585355	0	0.090646493	0	A	12.39546967	4.11	3	0	13.01301294	54	3636	-1.593251134	-0.23290174	-3.015013372	V	0.021828175	0.022505999	7.015531141
791	F35K	0.04716	5.63985	-0.311317022	1	0.090627118	0	K	7.24398613	4.62	0	0	10.58027479	35	3484	0.041095179	-0.005824158	0.248277942	F	0.034876347	0.069654703	1.976217266
792	R140H	0.02571	3.87674	0.018903535	0	0.090254479	0	H	12.96978951	7.82	0	0	8.322322412	140	904	-0.078168994	-0.020334649	0.029061268	R	0.025145531	0.026434422	3.194743026
793	S69I	-0.16434	0.30432	0.007469065	0	0.089775315	0	I	7.551026821	3.97	4	0	5.046144258	69	481	-0.524496189	-0.111186251	-0.20653911	S	0.137990475	0.165712595	1.151134113
794	L117F	-0.0403	4.99934	-0.033718371	0	0.089465958	0	F	19.03639984	4.92	0	0	8.545711449	117	2906	0	0	0	L	0.045546532	0.04962635	4.258418487
795	S111K	0.00625	-0.51141	-0.006403859	0	0.089205396	0	K	28.3728714	3.97	0	0	1.199250998	111	1274	-0.019410411	-0.002782814	-0.021782294	S	0.014032364	0.018948078	3.794769057
796	L25M	0.06733	0.3616	-0.016398974	0	0.089019035	0	M	5.02162981	4.92	0	1	9.278029211	25	287	0	0	0	L	0.083911657	0.13768661	1.457636604
797	W27A	-0.08509	5.63122	0.009204765	0	0.08894297	0	A	9.640572548	7.68	3	0	7.858205999	27	3529	-2.156657864	-0.271823848	-3.109686427	W	0.067608356	0.075674057	1.961162339
798	I141V	-0.01364	0.87381	-0.051750638	0	0.088832175	0	V	9.940653801	4.92	0	0	12.84428613	141	943	-0.83586226	-0.117360479	-1.304485455	I	0.012179852	0.018740177	2.871417203
799	S69C	-0.06288	-0.43629	-0.027485392	0	0.088627763	0	C	7.551026821	3.97	4	0	5.046144258	69	160	-0.767653405	-0.188	-0.413078221	S	0.056653976	0.066588879	1.801145139
800	R75C	-0.00584	2.31965	-0.278518281	1	0.088499663	0	C	11.76194477	7.82	4	1	10.08240113	75	2626	-0.867111876	-0.1714	-0.883274179	R	0.103175163	0.118767262	0.802870212
801	D87E	-0.02289	0.57138	-0.00497646	0	0.088061381	0	E	19.10743141	4.74	0	0	1.592409468	87	2	-0.161691455	-0.031840027	-0.17866458	D	0.05215168	0.072847843	1.419465118
802	V176E	0.00772	-0.4051	-0.013603232	0	0.087887617	0	E	17.35607147	4.11	0	0	2.43975179	176	1920	-0.016478189	-0.008933309	0.037996205	V	0.020201683	0.02950716	3.700703924
803	A179T	-0.00523	0.00224	0.030759469	0	0.08725383	0	T	17.68601227	2.87	0	0	1.559264345	179	566	0	0	0	A	0.025816917	0.037485123	1.856479771
804	L56I	0.02479	0.32904	0.024968072	0	0.08724584	0	I	9.37456131	4.92	0	0	12.022391	56	3548	-0.538403573	-0.140058701	-0.93424731	L	0.017253399	0.028226852	6.985980376
805	A92D	-0.03214	6.69385	0.043290974	0	0.087044855	0	D	14.81258106	2.87	0	0	6.833888953	92	2125	-0.025700036	-0.004378273	-0.069194089	A	0.075751781	0.080698967	0.944350245
806	R161Q	-0.00691	2.25191	0.037128457	0	0.086984762	0	Q	15.94365978	7.82	0	0	7.22446866	161	343	-0.324925825	-0.059830073	-0.724162994	R	0.051315308	0.063129902	1.954087147
807	L25I	0.20239	0.993	-0.058683044	0	0.085728388	0	I	5.02162981	4.92	0	1	9.278029211	25	305	0	0	0	L	0.098423004	0.175388455	1.057823562
808	K114E	-0.00492	0.24608	0.001646197	0	0.085306713	0	E	26.55749512	6.89	0	0	1.86198455	114	631	0	0	0	K	0.015814781	0.022227287	4.212269449
809	S16D	-0.01659	-0.29845	0.032642348	0	0.084870768	0	D	15.90686417	3.97	3	0	3.323155636	16	1883	-0.064184848	-0.036114605	-0.151219103	S	0.027944565	0.033061981	1.789650806
810	V150Y	-0.02148	0.72647	0.025621264	0	0.084706081	0	Y	15.06443119	4.11	0	0	3.245043267	150	2160	0	0	0	V	0.073101044	0.092169046	2.626383749
811	Y109C	-0.01343	4.42881	0.012264081	0	0.084194448	0	C	23.09296417	4.73	0	0	7.560569816	109	224	0	0	0	Y	0.176582336	0.183383465	0.69579507
812	L7F	-0.06235	2.55378	0.035222619	0	0.083923915	0	F	13.10137558	4.92	0	0	8.959959021	7	1224	-0.105977979	-0.014832085	-0.098298778	L	0.105009079	0.056025028	0.987963277
813	R161K	-0.00708	1.23928	0.010713007	0	0.083908951	0	K	15.94365978	7.82	0	0	7.22446866	161	978	-0.447153424	-0.049102332	-0.724162994	R	0.043970108	0.054691076	1.921666717
814	F155H	0.01724	1.57199	-0.017775293	0	0.082849584	0	H	12.5844326	4.62	0	0	2.448666719	155	950	-0.688601234	-0.1357	-0.634102873	F	0.027957916	0.024446249	1.843676013
815	S16H	0.01797	-0.17609	0.01429834	0	0.081798135	0	H	15.90686417	3.97	3	0	3.323155636	16	3445	-0.06166417	-0.035458883	-0.128836424	S	0.029586792	0.036836147	0.921243873
816	L43A	0.00496	0.9036	-0.004314931	0	0.081576113	0	A	14.88774395	4.92	0	0	6.343144151	43	2869	-0.187903124	-0.0255346	-0.542319983	L	0.012947559	0.022740364	3.752001803
817	E192N	-0.03389	2.02995	-0.051210856	0	0.081127643	0	N	14.31082535	5.97	0	0	3.009982501	192	3136	0	0	0	E	0.045102119	0.052782536	1.615288798
818	M133L	0.00239	0.29001	0.008794718	0	0.081055072	0	L	13.74852467	6.36	0	0	7.978120244	133	2480	-0.020113318	-0.002498285	-0.028941119	M	0.03756094	0.0345397	8.922971676
819	L117P	-0.03516	2.23164	0.03227159	0	0.081055072	0	P	19.03639984	4.92	0	0	8.545711449	117	3543	0	0	0	L	0.078437805	0.076221466	1.391943126
820	V145Y	0.01118	10	-0.063489455	0	0.081017431	0	Y	8.76294899	4.11	0	0	8.920834309	145	488	-5.434218272	-0.8571	-5.280770795	V	0.038598061	0.045588136	0.951556815
821	F121Y	0.01359	0.37471	-0.024304431	0	0.080647193	0	Y	8.36872673	4.62	0	0	13.71487417	121	1027	-0.275853645	-0.040579086	-0.331039064	F	0.011924267	0.016665459	7.919114297
822	S16E	0.00071	-0.19933	0.020865731	0	0.080619274	0	E	15.90686417	3.97	3	0	3.323155636	16	1655	-0.015942418	-0.023564962	0.141344816	S	0.022848606	0.030426741	1.538881679
823	G124Y	1.37528	10	-0.365774369	1	0.080019356	0	Y	5.34534359	2.06	1	0	12.78382262	124	813	-3.060053032	-0.569	-3.423193424	G	0.210898399	0.19449681	2.381439347
824	S31Q	0.00683	-1.30849	-0.015935808	0	0.079889451	0	Q	9.684784889	3.97	0	0	5.267439346	31	2542	-0.438443	-0.073887732	-0.532269337	S	0.039005756	0.050612926	3.106326468
825	W202F	0.04142	1.2943	-0.028837814	0	0.079840868	0	F	13.46881008	7.68	0	0	8.072223382	202	3431	-0.697511478	-0.1214	-0.408789714	W	0.020930767	0.027249098	3.656177263
826	W180E	-0.00611	3.41001	-0.001898998	0	0.079822907	0	E	15.47003269	7.68	0	0	6.251138618	180	2246	0	0	0	W	0.100668907	0.06883955	2.034119717
827	C152S	0.00188	1.01817	0.005246566	0	0.079414785	0	S	12.15641594	4.47	4	0	3.207140656	152	356	-0.13623932	-0.018047535	-0.166413418	C	0.037004948	0.05492568	1.007704169
828	I203V	-0.0076	0.54389	-0.007624917	0	0.079110769	0	V	16.20793152	4.92	0	0	5.913116765	203	269	-2.093449918	-0.3928	-1.503890341	I	0.019376278	0.02319622	4.04657578
829	W180S	-0.01269	3.8045	-0.038972046	0	0.079055522	0	S	15.47003269	7.68	0	0	6.251138618	180	1285	0	0	0	W	0.064035416	0.058206558	3.162624518
830	S6P	0.04504	3.71261	-0.000225603	0	0.078568945	0	P	16.63567734	3.97	0	0	7.488699021	6	1374	0	0	0	S	0.157126427	0.134708405	0.46742785
831	Y109E	-0.00495	6.46247	0.015683618	0	0.078384985	0	E	23.09296417	4.73	0	0	7.560569816	109	2395	0	0	0	Y	0.11055851	0.127463341	1.068098968
832	T112S	0.01114	-0.12986	0.017785607	0	0.078088769	0	S	30.13591576	4.11	0	0	1.171445623	112	3295	0	0	0	T	0.018720627	0.031311989	6.781140692
833	I146L	-0.03393	0.11153	-0.023143384	0	0.07803859	0	L	10.30391121	4.92	0	0	7.775120373	146	1373	-0.289757801	-0.075376731	-0.186618034	I	0.023843765	0.027783871	1.883057707
834	D153H	-0.02284	-0.32728	-0.034917491	0	0.077401631	0	H	12.46539783	4.74	3	0	1.49008189	153	1088	-3.2180753	-0.5476	-2.943502456	D	0.044365406	0.053707361	1.615101106
835	A103H	0.01064	0.2133	-0.044481066	0	0.077238278	0	H	21.66026115	2.87	0	0	1.552356176	103	689	-0.574402984	-0.071138956	-0.974232981	A	0.020362854	0.025810719	5.094674454
836	G18C	0.006	3.76179	0.041253135	0	0.076878993	0	C	12.09145641	2.06	1	0	6.130906393	18	2958	-0.215193	-0.0428	-0.207666895	G	0.039573669	0.043468714	1.144554401
837	S165K	-0.03366	-0.93241	-0.003352734	0	0.076737436	0	K	23.66507339	3.97	0	0	3.18927743	165	1921	0	0	0	S	0.039648056	0.063842297	1.661296317
838	K5E	0.01364	0.49972	0.03442042	0	0.076719087	0	E	20.13484001	6.89	0	0	2.682626726	5	2885	0	0	0	K	0.025817871	0.034329414	2.180850429
839	E134N	0.02042	-0.19243	-0.024507412	0	0.076349465	0	N	17.18146706	5.97	0	0	2.837360534	134	3509	-1.692677396	-0.3095	-1.449119615	E	0.019198418	0.022856712	1.983974001
840	N74D	0.01252	0.26337	-0.006426649	0	0.075696606	0	D	12.22894382	4.58	3	0	5.671408758	74	2183	-0.319969986	-0.053015539	-0.484130176	N	0.021090508	0.028966665	2.394148522
841	W180Q	0.04481	2.96619	-0.02530231	0	0.075398387	0	Q	15.47003269	7.68	0	0	6.251138618	180	2713	0	0	0	W	0.126966476	0.09251833	2.267041784
842	T46P	-0.02456	3.78726	0.072351456	0	0.074997111	0	P	18.70683861	4.11	0	0	6.169389329	46	2203	-0.029059601	-0.005935112	0.006268951	T	0.127481461	0.142116547	1.367903326
843	L72W	0.06608	-0.17445	-0.059156134	0	0.074974607	0	W	7.301121235	4.92	4	0	9.386311885	72	12	-4.559324873	-0.7738	-4.811952773	L	0.428329468	0.462278128	0.67109972
844	A143W	0.04018	10	0.020194915	0	0.074724066	0	W	6.211144924	2.87	0	0	12.49236106	143	529	-0.346650309	-0.106441764	-0.516363797	A	0.04750061	0.059597969	1.581851678
845	S113Q	0.03847	-0.13568	0.023350223	0	0.074584232	0	Q	27.12701797	3.97	0	0	4.469009237	113	2696	-0.005116711	-0.002498285	-0.016575579	S	0.030945778	0.051868439	2.375530011
846	S106A	0.00665	-0.08189	0.002152679	0	0.073970024	0	A	22.51509476	3.97	0	0	2.689361063	106	2680	-0.404008947	-0.077650647	-0.229285779	S	0.020111084	0.026753902	1.617630196
847	G91A	-0.02615	3.4605	-0.010889115	0	0.073922135	0	A	15.7534256	2.06	0	0	3.61499004	91	3309	0.010519262	-0.004269291	0.007032171	G	0.057965279	0.079432964	0.94074684
848	D2V	0.00719	0.59085	-0.130341035	0	0.07354289	0	V	21.96223068	4.74	0	0	2.715657957	2	1319	0	0	0	D	0.022646904	0.030694008	2.021082371
849	S165M	0.01403	-1.40758	-0.005617676	0	0.073251606	0	M	23.66507339	3.97	0	0	3.18927743	165	1746	0	0	0	S	0.047307968	0.068181515	2.118917053
850	A67N	-0.01529	0.47217	-0.015219823	0	0.072609885	0	N	10.16456032	2.87	0	0	1.306069224	67	2022	-1.93591373	-0.30252698	-2.797737758	A	0.032476425	0.056762815	3.198403153
851	G18T	0.03127	9.33099	-0.097552808	0	0.072609885	0	T	12.09145641	2.06	1	0	6.130906393	18	2377	-0.115340852	-0.01682476	-0.178000196	G	0.055211067	0.057453394	1.912939504
852	S16G	-0.04363	0.12431	0.040891586	0	0.072568917	0	G	15.90686417	3.97	3	0	3.323155636	16	2303	-0.360536222	-0.0506891	-0.352509044	S	0.02017355	0.032122135	1.104618804
853	V122I	-0.0053	-0.94494	-0.073062988	0	0.072487402	0	I	6.955334187	4.11	0	1	12.97918295	122	3432	-1.512600092	-0.238115336	-2.149874388	V	0.019985199	0.021013975	2.484467107
854	I196T	0.01181	0.11196	-0.035125137	0	0.072472671	0	T	14.048522	4.92	0	0	2.721469756	196	690	-0.028241011	-0.004466749	-0.007355191	I	0.033265591	0.036153555	1.542326405
855	T112K	-0.0022	-0.552	-0.013897934	0	0.072255845	0	K	30.13591576	4.11	0	0	1.171445623	112	2791	0	0	0	T	0.022958755	0.033754349	1.995103024
856	L15V	-0.02382	1.13409	0.023188329	0	0.072197182	0	V	14.21250725	4.92	0	0	3.90512752	15	1981	-2.54793097	-0.4904	-2.371712647	L	0.014722824	0.021231413	1.172243928
857	L44H	0.02376	1.33803	-0.00826701	0	0.072052833	0	H	17.7966156	4.92	0	0	4.235183486	44	274	0	0	0	L	0.02117157	0.027210474	4.112598138
858	N193P	0.247	5.6307	-0.136825248	0	0.071357415	0	P	15.79512405	4.58	0	0	1.043771877	193	2122	-1.15574418	-0.119290373	-1.673179796	N	0.137695313	0.206078768	1.697819279
859	R161A	0.00599	3.08108	0.020463717	0	0.071265115	0	A	15.94365978	7.82	0	0	7.22446866	161	1707	-0.41389431	-0.059970228	-0.660470183	R	0.037819862	0.071335077	1.130036866
860	F155L	-0.00075	0.04037	0.015136131	0	0.07095795	0	L	12.5844326	4.62	0	0	2.448666719	155	2316	-0.202652121	-0.052717319	-0.308708484	F	0.027423382	0.032298803	3.186033034
861	K28E	-0.08368	0.33946	-0.029294741	0	0.070955106	0	E	8.494107246	6.89	0	0	2.728369427	28	3354	-5.821047248	-0.9142	-5.719006688	K	0.083080769	0.150178194	1.958334141
862	N23T	0.03979	2.58753	-0.052735277	0	0.070899143	0	T	6.511142254	4.58	1	0	5.437359177	23	2199	-0.421115811	-0.094903176	-0.465897458	N	0.038033009	0.039291382	3.393360986
863	R59W	0.02077	-0.60596	-0.010587258	0	0.070778735	0	W	10.76742935	7.82	4	0	4.910542398	59	555	-6.107076894	-0.9547	-6.092719752	R	0.023224354	0.037368536	4.549452851
864	R59A	-0.03068	0.06472	0.030833102	0	0.07014909	0	A	10.76742935	7.82	4	0	4.910542398	59	2723	-5.577678804	-0.9547	-6.092719752	R	0.023935795	0.033942938	3.915379349
865	K114D	-0.0085	0.66655	-0.166853695	0	0.069954547	0	D	26.55749512	6.89	0	0	1.86198455	114	2704	0	0	0	K	0.019867897	0.031638622	2.781324097
866	K28A	-0.08999	0.506	-0.013124689	0	0.069071783	0	A	8.494107246	6.89	0	0	2.728369427	28	3649	-4.411538517	-0.73264301	-5.085331536	K	0.099000931	0.124888659	1.065983037
867	W180T	-0.00069	3.19927	0.006153444	0	0.068665611	0	T	15.47003269	7.68	0	0	6.251138618	180	139	0	0	0	W	0.075083733	0.064889908	0.900857859
868	R59G	0.01802	1.0537	0.041705955	0	0.068508999	0	G	10.76742935	7.82	4	0	4.910542398	59	781	0	0	0	R	0.021707535	0.051450491	3.662649543
869	A103R	0.01067	-0.416	0.013099084	0	0.068264483	0	R	21.66026115	2.87	0	0	1.552356176	103	332	-0.595446151	-0.073054807	-1.057231689	A	0.030894279	0.038876534	2.531925401
870	L21N	-0.02286	1.42638	-0.040835211	0	0.068094795	0	N	8.864654541	4.92	0	0	4.272302984	21	3508	-5.53934351	-0.9119	-5.716788901	L	0.024818659	0.040143609	4.536841074
871	M201E	-0.02391	3.99841	-0.138282478	0	0.0677265	0	E	11.38110638	6.36	0	0	7.869766057	201	1061	0	0	0	M	0.016682148	0.021222115	1.516297801
872	D24T	-0.05346	-0.43417	-0.040401593	0	0.06766674	0	T	4.671723843	4.74	0	0	5.903041359	24	1030	-0.485993376	-0.081501475	-0.685108951	D	0.056123972	0.058261991	1.639188252
873	I196K	-0.0057	0.29794	-0.054908921	0	0.067666733	0	K	14.048522	4.92	0	0	2.721469756	196	1551	-0.228517582	-0.0428	-0.126021988	I	0.028701782	0.036057472	8.673738704
874	D24A	-0.09586	0.12236	-0.013477736	0	0.067305218	0	A	4.671723843	4.74	0	0	5.903041359	24	2192	-0.497079778	-0.084385458	-0.828659732	D	0.022076607	0.034800649	1.546082459
875	N23V	0.03564	2.51763	-0.027313216	0	0.067033817	0	V	6.511142254	4.58	1	0	5.437359177	23	3175	-0.956367986	-0.1785	-0.753182125	N	0.05063343	0.064696312	1.824713074
876	V39C	0.01554	2.67174	0.018795134	0	0.065591256	0	C	9.253396034	4.11	0	0	11.78598059	39	1889	-0.736530783	-0.1761	-0.873956939	V	0.03024292	0.03498888	1.837156314
877	A179D	-0.01948	0.26831	0.034501252	0	0.065472499	0	D	17.68601227	2.87	0	0	1.559264345	179	2451	0	0	0	A	0.029294491	0.035566092	1.942181571
878	E127T	0.00915	1.87667	-0.008525051	0	0.065210952	0	T	12.69181061	5.97	0	0	5.022468215	127	1243	-0.032134439	-0.011932644	-0.078210598	E	0.036452293	0.04765439	7.291680579
879	A103T	-0.0382	0.59528	0.014186789	0	0.065119116	0	T	21.66026115	2.87	0	0	1.552356176	103	1237	-0.588236752	-0.083913315	-1.057231689	A	0.017016411	0.031538963	7.938199056
880	R140N	-0.00595	1.39261	-0.067732888	0	0.064324372	0	N	12.96978951	7.82	0	0	8.322322412	140	2113	0	0	0	R	0.023941994	0.024388313	1.486828197
881	M133A	-0.00086	3.21503	-0.032541199	0	0.064010202	0	A	13.74852467	6.36	0	0	7.978120244	133	783	0	0	0	M	0.024226189	0.034599543	2.169894415
882	Q116K	0.01294	-0.17081	0.041189533	0	0.063929981	0	K	22.51475143	6.11	0	0	4.038957343	116	1180	-0.088568682	-0.012443996	-0.055435242	Q	0.022268295	0.03646183	5.811060387
883	L13I	-0.01999	2.31926	-0.025465518	0	0.063688514	0	I	8.024448395	4.92	0	0	10.68814008	13	1364	-4.915201036	-0.85	-5.261768095	L	0.021529436	0.024719477	3.034679085
884	N118D	0.01934	2.31382	-0.045839065	0	0.062904858	0	D	17.61354065	4.58	0	0	6.832498678	118	1536	-0.050192629	-0.010125475	-0.005630242	N	0.020497322	0.029403687	6.61371817
885	N53P	0.01986	-0.85588	-0.069606569	0	0.062796376	0	P	13.89098454	4.58	0	0	11.40206046	53	3205	-0.109590319	-0.013543412	-0.085237405	N	0.030614853	0.053862572	3.34447092
886	A103E	-0.00137	0.11299	0.019652933	0	0.062418605	0	E	21.66026115	2.87	0	0	1.552356176	103	2598	-1.087828733	-0.2047	-1.199118917	A	0.017388344	0.023500443	3.205712015
887	G58N	0.1473	-0.26342	-0.348020415	1	0.062243038	0	N	10.17554474	2.06	0	0	10.61502883	58	1014	-3.987862139	-0.6857	-4.282955409	G	0.066803455	0.083783388	1.486202577
888	I10K	0.48467	4.06335	-0.108970108	0	0.062095913	0	K	4.574791431	4.92	1	1	16.40994803	10	2438	-1.051213168	-0.1761	-0.939091779	I	0.067138195	0.041355014	0.66119713
889	N139T	-0.00932	0.79027	-0.007673706	0	0.06173188	0	T	15.82427406	4.58	0	0	7.36985389	139	694	-0.007738076	-0.006296831	-0.027503436	N	0.01733017	0.020011187	4.956125395
890	W180L	-0.04831	1.90116	-0.01839128	0	0.061614352	0	L	15.47003269	7.68	0	0	6.251138618	180	567	0	0	0	W	0.065139771	0.074647903	5.528523932
891	V181T	-0.02026	1.68421	-0.127437126	0	0.061614352	0	T	13.12367535	4.11	0	0	7.254630238	181	1704	-0.774208107	-0.089484511	-1.267867641	V	0.049910545	0.050623894	2.616453166
892	V150H	-0.00464	1.21861	0.059472283	0	0.060802286	0	H	15.06443119	4.11	0	0	3.245043267	150	1888	0	0	0	V	0.057516098	0.065263748	1.435635264
893	A103K	0.03203	-0.22769	0.017175983	0	0.060615566	0	K	21.66026115	2.87	0	0	1.552356176	103	3629	-0.514062743	-0.05188397	-0.749347046	A	0.015069008	0.022901535	4.019237374
894	W3I	-0.01388	2.8623	0.006365767	0	0.060407224	0	I	18.59508324	7.68	0	0	6.420825291	3	2100	0	0	0	W	0.047070503	0.052902699	4.380681349
895	V39G	-0.02474	4.76354	-0.201763674	1	0.060177906	0	G	9.253396034	4.11	0	0	11.78598059	39	2957	-0.672912061	-0.101125704	-0.629830502	V	0.029625416	0.030696392	1.921180734
896	I203N	-0.0296	1.81101	-0.014507961	0	0.059982946	0	N	16.20793152	4.92	0	0	5.913116765	203	3165	-2.311264488	-0.3928	-1.503890341	I	0.01736927	0.019620419	4.450937469
897	D153A	0.012	0.33501	-0.021142937	0	0.059974152	0	A	12.46539783	4.74	3	0	1.49008189	153	3350	-0.515029683	-0.133978287	-0.632900037	D	0.041869164	0.050214291	6.024033771
898	L167V	0.02502	1.28921	0.03564851	0	0.059718005	0	V	21.83327484	4.92	0	0	4.61442305	167	1759	0	0	0	L	0.066655159	0.074110508	2.036956757
899	L13M	-0.01794	0.463	0.055142685	0	0.059307882	0	M	8.024448395	4.92	0	0	10.68814008	13	806	-4.915201036	-0.85	-5.261768095	L	0.021657705	0.024983168	2.530164552
900	L25N	0.91291	1.50265	0.017303464	0	0.059307882	0	N	5.02162981	4.92	0	1	9.278029211	25	1591	0	0	0	L	0.109727144	0.172162533	1.831382938
901	N53G	-0.01304	2.37961	-0.044352699	0	0.059284684	0	G	13.89098454	4.58	0	0	11.40206046	53	46	-0.086407537	-0.011731771	-0.044690894	N	0.020427704	0.031712532	1.806439702
902	I196R	-0.0135	0.55804	-0.041752456	0	0.059245584	0	R	14.048522	4.92	0	0	2.721469756	196	1561	-0.228517582	-0.0428	-0.126021988	I	0.031357765	0.039008856	4.713458085
903	H174K	0.0121	0.70289	0.001658668	0	0.059045006	0	K	15.88004684	5.23	0	0	4.167376649	174	444	-0.861937664	-0.1738	-0.645418825	H	0.032125473	0.04640007	1.706660718
904	L65M	-0.21858	-0.31516	-0.038494343	0	0.058914044	0	M	4.751151562	4.92	3	0	8.000696218	65	392	-1.072915941	-0.1904	-1.177068966	L	0.050379276	0.062092543	1.592219537
905	M34K	0.00535	0.51835	0.012929549	0	0.058832103	0	K	8.253878593	6.36	0	0	5.610422062	34	369	-1.819113779	-0.287531138	-1.937779883	M	0.027657986	0.040096164	2.247326808
906	G18Q	-0.03404	8.23723	-0.009312944	0	0.058537418	0	Q	12.09145641	2.06	1	0	6.130906393	18	3521	-0.06285399	-0.014544892	-0.138782953	G	0.048547268	0.057982445	1.598169594
907	H68E	0.0201	-0.30798	0.002882279	0	0.058463614	0	E	10.90846252	5.23	0	0	1.082651311	68	1604	-0.019387357	-0.009657038	0.06035561	H	0.015588284	0.02679348	4.511760833
908	P66F	-0.21503	1.78363	-0.035719789	0	0.058463614	0	F	6.704921722	4.11	0	0	3.765378542	66	2539	-0.968504913	-0.139624866	-0.601745008	P	0.082752943	0.114105225	0.723730205
909	F160I	-0.00487	2.74641	-0.015318031	0	0.058306166	0	I	15.33479309	4.62	0	0	10.18474303	160	821	-0.244158118	-0.028814703	-0.400574959	F	0.072896481	0.075189352	3.038741846
910	S106K	0.00776	-0.57388	0.004399223	0	0.058072849	0	K	22.51509476	3.97	0	0	2.689361063	106	546	-3.069623447	-0.5476	-2.973109666	S	0.026659012	0.0334692	1.060908457
911	D2P	-0.00413	0.84271	-0.060210433	0	0.057619771	0	P	21.96223068	4.74	0	0	2.715657957	2	2961	0	0	0	D	0.047961235	0.065960884	1.399566333
912	E192A	0.02042	2.756	-0.061993176	0	0.057308691	0	A	14.31082535	5.97	0	0	3.009982501	192	1094	-0.193045557	-0.02813459	-0.231334316	E	0.043751717	0.063312054	3.028152954
913	V181H	-0.0243	3.46062	0.00579954	0	0.056567335	0	H	13.12367535	4.11	0	0	7.254630238	181	2110	-1.196044786	-0.210122066	-1.267867641	V	0.066040993	0.059887648	2.476666339
914	S48E	0.00342	-0.16511	0.033580887	0	0.056251766	0	E	23.42144203	3.97	0	0	1.027276122	48	2752	0	0	0	S	0.026865959	0.04207468	1.163540104
915	I203A	0.013	1.93554	-0.033507151	0	0.055766687	0	A	16.20793152	4.92	0	0	5.913116765	203	1460	-2.202357203	-0.3928	-1.503890341	I	0.020773411	0.025417566	3.278752642
916	V154M	0.00486	0.04585	-0.010291484	0	0.055553577	0	M	10.65170193	4.11	0	0	4.48507411	154	2855	-4.564123483	-0.7214	-4.44773244	V	0.040127754	0.056315184	1.58805411
917	K28L	-0.08402	0.28096	-0.009567244	0	0.055182244	0	L	8.494107246	6.89	0	0	2.728369427	28	188	-4.855996764	-0.9142	-5.719006688	K	0.066944122	0.132638216	1.798347461
918	L138Y	-0.05358	10	-0.060810785	0	0.055162003	0	Y	14.58987713	4.92	0	0	8.725731931	138	444	0	0	0	L	0.101552963	0.152631283	1.313533783
919	F195V	-0.05618	0.97366	-0.013596279	0	0.055132037	0	V	14.08417988	4.62	0	0	3.81234228	195	747	-0.16522159	-0.0285	-0.139159855	F	0.126177788	0.085774422	3.519597077
920	M34G	-0.01042	1.53094	-0.038159399	0	0.054636165	0	G	8.253878593	6.36	0	0	5.610422062	34	3538	-2.207861703	-0.295627271	-2.258887422	M	0.026328802	0.04321444	5.601331164
921	R38A	0.01266	0.92378	0.043611342	0	0.054607881	0	A	10.21093941	7.82	0	0	7.728220503	38	3423	-0.083539616	-0.021731747	0.094174567	R	0.022149086	0.020078063	1.597031711
922	N118C	0.00867	1.32331	0.037109701	0	0.054590895	0	C	17.61354065	4.58	0	0	6.832498678	118	365	-0.046013902	-0.007694816	-0.057516458	N	0.01913929	0.030194759	5.479051341
923	V122D	-0.01486	3.00437	-0.563592633	1	0.054590895	0	D	6.955334187	4.11	0	1	12.97918295	122	3150	-3.510078628	-0.6523	-3.770778995	V	0.026094913	0.027174473	3.574229578
924	K30G	0.00111	1.13833	-0.005532385	0	0.054328683	0	G	9.234833717	6.89	1	0	3.027322028	30	1259	-2.268185064	-0.255732987	-2.991983803	K	0.022380829	0.037438631	4.947383698
925	N77H	0.0127	10	-0.00958869	0	0.05430217	0	H	12.09028149	4.58	4	0	9.550590271	77	3191	-0.334419211	-0.041022845	-0.477442919	N	0.096164227	0.083506107	1.101568095
926	I203K	0.04376	1.01474	-0.078300428	0	0.054267436	0	K	16.20793152	4.92	0	0	5.913116765	203	1274	-2.311264488	-0.3928	-1.503890341	I	0.018025398	0.02091074	3.294609378
927	K30S	0.02199	0.55248	-0.005125692	0	0.054208539	0	S	9.234833717	6.89	1	0	3.027322028	30	774	-1.409314011	-0.188297329	-2.169147889	K	0.023706436	0.038895845	2.397293316
928	T144M	0.04286	3.09101	-0.300780765	1	0.054148285	0	M	5.383574963	4.11	4	0	12.42685772	144	590	0.015900784	-0.010551098	-0.012741497	T	0.072560549	0.136775136	1.016577456
929	T112G	0.00162	-0.02913	0.021669886	0	0.054035373	0	G	30.13591576	4.11	0	0	1.171445623	112	2925	0	0	0	T	0.026274681	0.028569221	3.022688468
930	I203C	0.00708	1.55481	-0.024425958	0	0.053952436	0	C	16.20793152	4.92	0	0	5.913116765	203	51	-2.202357203	-0.3928	-1.503890341	I	0.016474724	0.022182703	4.686733283
931	R59Y	0.01093	-0.93876	0.015733314	0	0.053339735	0	Y	10.76742935	7.82	4	0	4.910542398	59	2252	-6.107076894	-0.9547	-6.092719752	R	0.025839329	0.02884531	1.602796176
932	L29V	-0.01892	1.84386	-0.064014483	0	0.052932446	0	V	8.731369972	4.92	0	0	7.227221514	29	542	-0.527413511	-0.094067025	-0.456237866	L	0.050474167	0.078031063	2.875375538
933	K5V	0.02384	1.27121	0.044147893	0	0.052670462	0	V	20.13484001	6.89	0	0	2.682626726	5	2126	0	0	0	K	0.037501335	0.041626453	7.264686994
934	H68Y	-0.02698	-0.73132	-0.033062301	0	0.052432541	0	Y	10.90846252	5.23	0	0	1.082651311	68	2758	-0.190355523	-0.029298221	-0.172511793	H	0.026850224	0.040924311	2.072937189
935	R140E	0.03028	2.64582	0.034789611	0	0.052311203	0	E	12.96978951	7.82	0	0	8.322322412	140	1970	-0.063945177	-0.016634508	0.041837285	R	0.013295174	0.019864082	4.921816939
936	S113D	-0.00675	1.35956	-0.006197877	0	0.052233582	0	D	27.12701797	3.97	0	0	4.469009237	113	590	-0.000957655	-0.00141636	-0.001846346	S	0.024291039	0.040620804	7.073653936
937	M34Q	-0.00399	0.55363	0.057926161	0	0.051904931	0	Q	8.253878593	6.36	0	0	5.610422062	34	2022	-1.566657525	-0.247105286	-1.36482404	M	0.022963762	0.038343668	2.886879346
938	I196S	-0.01006	1.53726	-0.015655464	0	0.051679383	0	S	14.048522	4.92	0	0	2.721469756	196	1876	-0.076757073	-0.017087573	-0.079001382	I	0.031914234	0.037423134	1.896871394
939	S41Q	-0.01076	1.68176	0.010977575	0	0.051570246	0	Q	10.40765381	3.97	0	0	10.02344548	41	2305	-5.13225444	-0.919	-5.766506298	S	0.036170959	0.038796902	5.101571416
940	L25V	0.63576	1.28267	0.006098316	0	0.05144115	0	V	5.02162981	4.92	0	1	9.278029211	25	171	0	0	0	L	0.124361038	0.107432604	0.783144291
941	G91C	-0.01045	3.45186	-0.008848789	0	0.051412225	0	C	15.7534256	2.06	0	0	3.61499004	91	2071	0.019224599	-0.002004711	-0.016596365	G	0.047590256	0.062735081	2.798919941
942	T61S	0.27478	0.64196	-0.024105876	0	0.051296508	0	S	5.284845829	4.11	0	0	10.76251421	61	2896	-0.791764342	-0.09263886	-1.582905979	T	0.087152004	0.083683372	1.426753835
943	S69T	-0.00448	1.07364	-0.016819045	0	0.051083097	0	T	7.551026821	3.97	4	0	5.046144258	69	2418	-0.207876127	-0.042381207	0	S	0.030343056	0.037861586	3.446110935
944	R140Q	0.01783	1.87403	-0.022642701	0	0.050995624	0	Q	12.96978951	7.82	0	0	8.322322412	140	3002	-0.112854154	-0.029357543	-0.026600717	R	0.012238503	0.021066189	2.023281745
945	S6R	-0.02696	0.39113	-0.031025737	0	0.050137736	0	R	16.63567734	3.97	0	0	7.488699021	6	402	0	0	0	S	0.038631439	0.049491405	5.452429132
946	V150W	-0.03573	1.42144	0.079010984	0	0.050073407	0	W	15.06443119	4.11	0	0	3.245043267	150	3042	0	0	0	V	0.058148384	0.101830959	1.560299156
947	T46G	-0.01482	1.3537	0.030899718	0	0.049291688	0	G	18.70683861	4.11	0	0	6.169389329	46	16	-0.086460884	-0.013413201	-0.065367431	T	0.013839722	0.027674675	1.77861153
948	W180A	0.0098	2.93557	-0.002825844	0	0.049030445	0	A	15.47003269	7.68	0	0	6.251138618	180	947	0	0	0	W	0.125665665	0.08521986	0.760816108
949	S136K	-0.00287	-0.82705	-0.046829989	0	0.048981781	0	K	19.48886299	3.97	1	0	1.672358391	136	93	-0.058860112	-0.008483899	-0.064885734	S	0.01333046	0.018547535	4.801694619
950	A103Q	-0.00147	-0.19605	0.0225405	0	0.048974676	0	Q	21.66026115	2.87	0	0	1.552356176	103	2540	-0.622354056	-0.083612805	-0.974232981	A	0.024764061	0.025918961	7.003974601
951	S16Q	-0.01669	-0.79563	0.028153131	0	0.048773821	0	Q	15.90686417	3.97	3	0	3.323155636	16	3682	0.016392132	-0.015153549	0.03068208	S	0.021988869	0.027621269	1.346615296
952	T14D	-0.00136	2.99754	-0.000878983	0	0.048651128	0	D	11.41296959	4.11	0	0	6.654227514	14	1390	-1.499459946	-0.3166	-0.992697469	T	0.016578674	0.018387437	2.150226994
953	N148D	-0.01198	0.43812	0.044539758	0	0.048448571	0	D	15.23110294	4.58	0	0	2.074933945	148	3533	-0.017780454	-0.004625354	0.005369417	N	0.013875961	0.017558336	7.467980493
954	I76N	-0.04374	4.29893	-0.418832058	1	0.048392035	0	N	13.86444664	4.92	0	0	10.40889037	76	332	-4.17820745	-0.605636677	-5.256516487	I	0.069794655	0.075648308	2.861754876
955	Q51E	0	0.9585	0.034738154	0	0.048029151	0	E	20.46117783	6.11	0	0	4.53932042	51	569	-0.009000693	-0.001756052	-0.023814771	Q	0.047477722	0.053683758	1.286200143
956	K22I	-0.00678	2.43445	0.012252745	0	0.047939641	0	I	9.591524124	6.89	0	0	2.171109924	22	1759	0	0	0	K	0.026414633	0.040000796	7.347235057
957	A67K	0.02937	0.26922	-0.01773981	0	0.047433604	0	K	10.16456032	2.87	0	0	1.306069224	67	1261	-1.741039053	-0.207028602	-2.547244945	A	0.021225929	0.036324024	3.054322066
958	D100H	-0.0062	1.93088	-0.014686921	0	0.047254477	0	H	19.87010574	4.74	0	0	2.740846069	100	485	-0.084554137	-0.021995661	-0.159933656	D	0.025856018	0.032940865	1.486950221
959	I158K	0.00409	1.22992	0.004176355	0	0.047179168	0	K	15.34218025	4.92	0	0	5.584524966	158	2289	-1.306285792	-0.144112651	-1.991782019	I	0.033581257	0.04160881	2.575710727
960	N23I	0.07768	3.39607	-0.008355659	0	0.047037653	0	I	6.511142254	4.58	1	0	5.437359177	23	116	-0.956367986	-0.1785	-0.753182125	N	0.053905964	0.072893858	1.664703332
961	R119T	-0.02307	1.88543	-0.006859849	0	0.046989599	0	T	14.21486664	7.82	0	0	7.755751966	119	138	-0.210050777	-0.035477381	-0.04069267	R	0.048782349	0.042345524	7.30711324
962	I146V	-0.02986	0.9728	-0.019254465	0	0.04693978	0	V	10.30391121	4.92	0	0	7.775120373	146	1106	0	0	0	I	0.035791397	0.029348135	1.134840766
963	H135Y	-0.0132	-1.27585	-0.01615491	0	0.046827802	0	Y	17.08316803	5.23	0	0	3.836146145	135	2252	0	0	0	H	0.028871536	0.036969185	3.245242481
964	I203G	0.00696	3.06026	-0.042844682	0	0.045859383	0	G	16.20793152	4.92	0	0	5.913116765	203	948	-2.311264488	-0.3928	-1.503890341	I	0.013336182	0.022040844	3.756780879
965	E149D	0.01624	0.24282	0.015640879	0	0.045498347	0	D	16.21544456	5.97	0	0	1.441588145	149	701	0	0	0	E	0.021774292	0.035110712	2.551577885
966	K30W	0.0086	-0.44908	-0.018987552	0	0.044898709	0	W	9.234833717	6.89	1	0	3.027322028	30	1001	-3.214878578	-0.6333	-3.687734966	K	0.025307655	0.038607359	2.59884577
967	W202M	-0.00434	2.46311	-0.026833998	0	0.044711167	0	M	13.46881008	7.68	0	0	8.072223382	202	1203	0	0	0	W	0.017937183	0.023209572	1.833288548
968	I115S	-0.00953	2.27487	-0.054446111	0	0.044670062	0	S	22.94098473	4.92	0	0	6.353847112	115	236	-0.02140365	-0.009335164	-0.017757469	I	0.176337242	0.137717724	0.100424877
969	L177Y	0.017	8.41817	-0.068957911	0	0.044231969	0	Y	13.62457466	4.92	0	0	7.717059707	177	3376	-0.971228772	-0.2047	-0.525045133	L	0.261754036	0.129892349	-0.395848138
970	W180N	-0.00676	3.0116	-0.066443074	0	0.043909003	0	N	15.47003269	7.68	0	0	6.251138618	180	194	0	0	0	W	0.097571373	0.071309566	0.275550161
971	I158G	0.0122	3.7279	-0.001053359	0	0.042721007	0	G	15.34218025	4.92	0	0	5.584524966	158	557	-3.123442941	-0.4976	-3.02651213	I	0.029689789	0.029645443	7.200296538
972	P26E	-0.0343	6.2289	-0.064000285	0	0.042572658	0	E	8.849747658	4.11	4	0	6.566377589	26	2629	-3.768185425	-0.6666	-3.556398551	P	0.066225052	0.086256981	1.700870303
973	D2A	-0.01781	1.01299	-0.111338675	0	0.042464009	0	A	21.96223068	4.74	0	0	2.715657957	2	2358	0	0	0	D	0.026661873	0.03887701	2.979175046
974	L102W	-0.00921	2.02049	-0.029756213	0	0.040886426	0	W	18.01703262	4.92	0	0	5.07633426	102	492	-3.081850484	-0.5833	-3.56222645	L	0.029530525	0.042002201	2.000332301
975	Y109D	0.01426	5.9691	-0.001810224	0	0.040867239	0	D	23.09296417	4.73	0	0	7.560569816	109	2075	0	0	0	Y	0.091835022	0.121032238	1.230102356
976	Q107E	0.01309	0.69385	0.03735345	0	0.040542793	0	E	24.93940353	6.11	0	0	1.257057833	107	1612	-0.050243341	-0.012999395	0	Q	0.012907982	0.020266056	2.913669547
977	D2C	-0.00696	0.96351	-0.135162576	0	0.040505224	0	C	21.96223068	4.74	0	0	2.715657957	2	1360	0	0	0	D	0.024886131	0.03779459	7.799998157
978	P26Q	-0.04923	7.32577	-0.053565728	0	0.040505224	0	Q	8.849747658	4.11	4	0	6.566377589	26	478	-2.566906637	-0.354102916	-3.556398551	P	0.078421116	0.080192447	1.111060526
979	D153N	-0.01637	0.19067	-0.053139192	0	0.040393902	0	N	12.46539783	4.74	3	0	1.49008189	153	3500	-3.2180753	-0.5476	-2.943502456	D	0.03879261	0.061811924	2.69364903
980	R140S	0.00408	1.93497	-0.013276614	0	0.039864424	0	S	12.96978951	7.82	0	0	8.322322412	140	489	-0.110543692	-0.015103635	0.031769174	R	0.015445232	0.019408226	1.984332234
981	I158E	0.02263	1.73432	0.043638528	0	0.039576645	0	E	15.34218025	4.92	0	0	5.584524966	158	565	-1.057294475	-0.134469036	-2.336692056	I	0.027370453	0.035939932	6.859509102
982	R38L	-0.00724	-0.81276	0.025157178	0	0.039564203	0	L	10.21093941	7.82	0	0	7.728220503	38	378	-0.562201655	-0.118961707	-0.176544587	R	0.027245045	0.032470226	3.250617474
983	R137W	-0.00302	-0.48581	-0.005440114	0	0.039555967	0	W	17.66579819	7.82	0	0	3.369153091	137	1727	0	0	0	R	0.031863213	0.051886082	6.162297838
984	W180I	0.00485	2.61288	0.002886341	0	0.039304804	0	I	15.47003269	7.68	0	0	6.251138618	180	2151	0	0	0	W	0.10061264	0.090121269	1.030609689
985	K28I	-0.05508	0.57496	-0.000235456	0	0.039294381	0	I	8.494107246	6.89	0	0	2.728369427	28	3446	-4.855996764	-0.9142	-5.719006688	K	0.055197716	0.091104507	1.663029543
986	G42Q	-0.02771	10	-0.096183281	0	0.039294381	0	Q	13.89592934	2.06	4	0	9.752754442	42	713	-0.315555509	-0.047120786	-0.41475403	G	0.069499493	0.077382803	2.314194216
987	T61N	0.21449	0.5238	-0.003752241	0	0.039272056	0	N	5.284845829	4.11	0	0	10.76251421	61	302	-0.427793654	-0.037521868	-0.724209259	T	0.08838439	0.111816049	3.842177702
988	K28Q	-0.13291	0.29244	0.009558926	0	0.039251591	0	Q	8.494107246	6.89	0	0	2.728369427	28	1611	-5.821047248	-0.9142	-5.719006688	K	0.079791546	0.119804859	1.177530373
989	S6T	0.02343	-0.29583	-0.013701346	0	0.038764302	0	T	16.63567734	3.97	0	0	7.488699021	6	1271	0	0	0	S	0.037319183	0.044279575	5.930672979
990	V145S	-0.03317	4.08316	-0.057550415	0	0.038673444	0	S	8.76294899	4.11	0	0	8.920834309	145	1613	-1.09450193	-0.28472047	-2.233481972	V	0.036169767	0.037809849	5.026785946
991	P26R	-0.01631	5.18211	-0.039782864	0	0.038627948	0	R	8.849747658	4.11	4	0	6.566377589	26	1505	-4.24594017	-0.6666	-4.018450462	P	0.078347445	0.124726772	2.177108009
992	S136E	-0.00069	-0.56231	-0.036573701	0	0.038494264	0	E	19.48886299	3.97	1	0	1.672358391	136	2716	-0.027144571	-0.007061308	-0.092608231	S	0.014322281	0.025595665	2.350054362
993	A143M	0.02512	4.19087	-0.013046961	0	0.038494264	0	M	6.211144924	2.87	0	0	12.49236106	143	3737	-1.134786583	-0.2952	-1.13021494	A	0.028128147	0.043984413	1.894197768
994	C129R	0.19227	0.4901	-0.344026645	1	0.038494264	0	R	9.28814888	4.47	3	1	9.783639689	129	1564	-1.900229494	-0.2976	-1.429676663	C	0.097537994	0.088036537	0.626715003
995	S111L	-0.01869	-0.17888	0.010096619	0	0.038144585	0	L	28.3728714	3.97	0	0	1.199250998	111	2650	-0.029313532	-0.0045958	-0.033288537	S	0.020864487	0.03254509	1.882024613
996	V145C	0.00859	1.82578	-0.015122149	0	0.037947779	0	C	8.76294899	4.11	0	0	8.920834309	145	1525	-1.245767747	-0.324070309	-4.339150203	V	0.026152134	0.034739733	1.680470632
997	G20S	-0.11961	-0.72357	0.052482052	0	0.037892035	0	S	6.862691879	2.06	4	0	6.956812332	20	1594	-5.051124072	-0.8523	-5.333410085	G	0.217961311	0.210964918	0.915591914
998	N139D	-0.01881	-0.94474	0.034188781	0	0.037169384	0	D	15.82427406	4.58	0	0	7.36985389	139	1092	-0.202186361	-0.037605487	-0.199854105	N	0.011241913	0.016941786	7.737083916
999	S106N	-0.0386	0.48532	-0.001465033	0	0.037106542	0	N	22.51509476	3.97	0	0	2.689361063	106	2883	-1.841738504	-0.240896482	-2.59354227	S	0.040399551	0.053658962	1.50677131
1000	H135N	0.0161	2.20534	-0.013090761	0	0.037106542	0	N	17.08316803	5.23	0	0	3.836146145	135	2899	0	0	0	H	0.021972656	0.028917313	2.131930919
1001	G18K	0.01537	4.7956	-0.02107202	0	0.036769539	0	K	12.09145641	2.06	1	0	6.130906393	18	3609	-0.045550661	-0.011849413	-0.124381941	G	0.056161404	0.064812183	0.654104806
1002	W180D	-0.0115	4.07555	0.026357172	0	0.036635524	0	D	15.47003269	7.68	0	0	6.251138618	180	57	0	0	0	W	0.094408035	0.08758831	1.62555071
1003	E84N	0.00714	0.36458	-0.047677224	0	0.036504721	0	N	23.06060028	5.97	0	0	1.784244284	84	3550	-0.02812372	-0.007316021	0	E	0.032032013	0.053238392	2.601589322
1004	S111G	-0.01609	0.1585	0.034130686	0	0.035787161	0	G	28.3728714	3.97	0	0	1.199250998	111	548	-0.018844743	-0.002054471	-0.01586149	S	0.013837814	0.018159866	6.946209555
1005	G188M	-0.00024	3.45286	0.002232114	0	0.035713817	0	M	15.68405628	2.06	0	0	2.232074367	188	2524	0	0	0	G	0.042907715	0.054474115	1.862452431
1006	I142Q	-0.00679	5.82493	-0.349522188	1	0.035663827	0	Q	7.334280968	4.92	3	0	12.63543337	142	935	-0.09291044	-0.011174273	-0.118823507	I	0.024926662	0.028986692	2.655738719
1007	N148G	-0.01027	2.43772	0.020628089	0	0.035450013	0	G	15.23110294	4.58	0	0	2.074933945	148	2944	-0.045734835	-0.002431703	-0.054771659	N	0.018921852	0.02719593	1.88536473
1008	R47S	0.02185	0.38811	0.01117581	0	0.035253172	0	S	20.81071091	7.82	0	0	2.255711085	47	1840	0	0	0	R	0.020559311	0.025562763	5.844713021
1009	N191I	-0.01724	-0.59626	-0.00382704	0	0.035053019	0	I	15.52142525	4.58	0	0	1.222303607	191	3737	0	0	0	N	0.021043777	0.029173136	1.802464374
1010	A67E	-0.0093	-0.5553	-0.015344228	0	0.034969461	0	E	10.16456032	2.87	0	0	1.306069224	67	3528	-2.024202288	-0.325494102	-3.03404221	A	0.025286198	0.036827445	1.626286697
1011	E192C	0.00233	1.9457	-0.010161713	0	0.034682954	0	C	14.31082535	5.97	0	0	3.009982501	192	1295	-0.606540761	-0.1357	-0.325394389	E	0.046367168	0.074574947	1.11831237
1012	N53A	-0.01086	1.3285	-0.047494019	0	0.03465505	0	A	13.89098454	4.58	0	0	11.40206046	53	2764	-0.118007134	-0.025054996	-0.074080227	N	0.016794205	0.02704668	3.987793684
1013	R119P	0.01833	7.60875	-0.332475113	1	0.034375641	0	P	14.21486664	7.82	0	0	7.755751966	119	1481	-0.210413884	-0.026782198	-0.008660513	R	0.049836159	0.05649662	1.989765697
1014	S48N	-0.02283	-0.02652	-0.003699106	0	0.034320362	0	N	23.42144203	3.97	0	0	1.027276122	48	1273	0	0	0	S	0.025579453	0.029144287	3.077351729
1015	D2G	0.02502	1.13026	-0.086527145	0	0.034301539	0	G	21.96223068	4.74	0	0	2.715657957	2	3139	0	0	0	D	0.021690369	0.041268349	6.300463309
1016	F36N	1.47686	4.44094	-0.301858971	1	0.034262103	0	N	5.056498051	4.62	4	1	13.07593581	36	337	-0.683281672	-0.143088198	-0.864035305	F	0.064892769	0.089305043	2.387766766
1017	R70D	-0.0738	5.49003	-0.1526402	0	0.034262103	0	D	9.531523705	7.82	2	0	4.20129558	70	659	-0.309538705	-0.094830845	-0.237440367	R	0.074584246	0.102023005	2.047771117
1018	C129S	-0.02659	0.24714	-0.037261486	0	0.033913434	0	S	9.28814888	4.47	3	1	9.783639689	129	3107	-0.971098299	-0.143633878	-1.223396062	C	0.018509865	0.021751642	1.143207702
1019	N191H	-0.00573	0.13008	-0.036119702	0	0.033822358	0	H	15.52142525	4.58	0	0	1.222303607	191	2608	-0.116942867	-0.035042707	-0.156881835	N	0.021951199	0.026007652	6.185658211
1020	F195T	-0.05752	2.2128	-0.093947694	0	0.033562071	0	T	14.08417988	4.62	0	0	3.81234228	195	194	-0.144795532	-0.0285	-0.139159855	F	0.145767212	0.090377808	1.454026107
1021	L86K	0.00515	1.25879	0.029367321	0	0.033491795	0	K	18.89418793	4.92	0	0	4.324393899	86	1872	-0.048253922	-0.00838197	-0.013596686	L	0.138528824	0.213259697	1.313751435
1022	R96K	0.01739	0.42242	-0.004331104	0	0.033491795	0	K	19.15578461	7.82	0	0	2.564640074	96	100	-0.523453169	-0.068294862	-0.744020293	R	0.012176514	0.015575409	4.542855749
1023	W180Y	0.00747	2.06372	-0.006170163	0	0.033043562	0	Y	15.47003269	7.68	0	0	6.251138618	180	3468	0	0	0	W	0.126504898	0.093482018	0.403930806
1024	A143V	0.00937	0.02739	0.002610957	0	0.032941858	0	V	6.211144924	2.87	0	0	12.49236106	143	3574	-0.209689041	-0.054547882	-0.080676192	A	0.022773504	0.021901965	4.825113714
1025	K28T	-0.04391	0.16742	-0.031052494	0	0.032712932	0	T	8.494107246	6.89	0	0	2.728369427	28	3000	-3.258209498	-0.432619436	-4.714655334	K	0.07834816	0.148377657	1.481709515
1026	D24S	-0.03314	-0.34739	-0.03348512	0	0.032622165	0	S	4.671723843	4.74	0	0	5.903041359	24	3746	-0.251612989	-0.020530459	-0.495345141	D	0.030063629	0.04406774	1.506396234
1027	T46N	0.00952	0.12603	0.048946798	0	0.032322668	0	N	18.70683861	4.11	0	0	6.169389329	46	892	-0.233808679	-0.0595	-0.17197712	T	0.024020195	0.024227142	4.868060654
1028	T112Q	-0.00009	-0.28201	0.029357644	0	0.032240245	0	Q	30.13591576	4.11	0	0	1.171445623	112	1113	0	0	0	T	0.027197838	0.044311523	6.946822001
1029	G42L	-0.01372	7.89762	-0.04795391	0	0.031903202	0	L	13.89592934	2.06	4	0	9.752754442	42	1473	-0.176157109	-0.039600879	-0.071443252	G	0.075677872	0.076243162	0.483377799
1030	L44A	-0.00661	1.13365	-0.001852804	0	0.031647497	0	A	17.7966156	4.92	0	0	4.235183486	44	446	0	0	0	L	0.016131401	0.021568775	2.718966013
1031	G91R	-0.00949	3.43899	-0.034943217	0	0.031497584	0	R	15.7534256	2.06	0	0	3.61499004	91	1976	-0.040435264	-0.010518709	-0.059333399	G	0.058012962	0.066862583	1.844027096
1032	I158T	-0.00019	1.62712	0.001230633	0	0.031394773	0	T	15.34218025	4.92	0	0	5.584524966	158	623	-2.709550896	-0.4976	-3.02651213	I	0.025210857	0.031708241	7.972577037
1033	R70L	-0.01724	2.18808	-0.041082965	0	0.031303817	0	L	9.531523705	7.82	2	0	4.20129558	70	2586	-0.188608978	-0.043827282	-0.142669242	R	0.090913296	0.098011613	1.269224247
1034	R17P	-0.00624	5.28318	-0.103501686	0	0.031006651	0	P	12.86753178	7.82	0	0	4.406712291	17	897	-0.485707216	-0.0363735	-0.708442553	R	0.04999876	0.043464184	0.680114713
1035	L117V	0.02987	1.99648	-0.005563392	0	0.030810957	0	V	19.03639984	4.92	0	0	8.545711449	117	3465	0	0	0	L	0.086330414	0.053154469	-0.084682642
1036	D32N	-0.05019	0.53886	-0.350014312	1	0.0307757	0	N	6.004861832	4.74	4	0	9.915459468	32	106	-0.215798208	-0.06929956	-0.16898446	D	0.029029846	0.046770573	2.235777448
1037	A179K	-0.00023	-0.06915	0.005337456	0	0.03076268	0	K	17.68601227	2.87	0	0	1.559264345	179	1380	0	0	0	A	0.020505905	0.026379347	1.954883272
1038	F155W	-0.00318	0.52399	0.002821395	0	0.030046969	0	W	12.5844326	4.62	0	0	2.448666719	155	1481	-0.710609881	-0.1357	-0.634102873	F	0.035099506	0.050297976	1.667230265
1039	G18D	0.00929	6.23292	-0.106988923	0	0.029385766	0	D	12.09145641	2.06	1	0	6.130906393	18	241	-0.068905126	-0.016119017	-0.148333497	G	0.036689281	0.051109791	1.232553006
1040	R161C	-0.00541	3.11151	0.030343482	0	0.029333552	0	C	15.94365978	7.82	0	0	7.22446866	161	1477	-0.398145838	-0.055873468	-0.813932969	R	0.076527119	0.07562685	1.49645264
1041	Q172E	0.01073	-0.02454	0.096921315	0	0.029141994	0	E	16.80744362	6.11	0	0	4.586249451	172	3226	-0.034666881	-0.008147328	-0.001091901	Q	0.021403313	0.03574276	1.293546371
1042	L43R	0.02035	0.80186	-0.003665995	0	0.028335693	0	R	14.88774395	4.92	0	0	6.343144151	43	2950	-0.16544669	-0.017565938	-0.330300372	L	0.015169144	0.025439262	3.393872502
1043	A143Q	0.00449	7.48546	-0.032938094	0	0.028320689	0	Q	6.211144924	2.87	0	0	12.49236106	143	996	-1.198113443	-0.2952	-1.13021494	A	0.02603054	0.036933422	3.113271566
1044	S31N	0.0121	-0.87881	0.035628194	0	0.028264371	0	N	9.684784889	3.97	0	0	5.267439346	31	3114	-0.380206605	-0.05873829	-0.614294928	S	0.031104565	0.040539503	2.120239941
1045	L138I	0.00192	2.39744	0.021763007	0	0.02819797	0	I	14.58987713	4.92	0	0	8.725731931	138	3651	0	0	0	L	0.057257652	0.085721016	1.042539039
1046	W3L	-0.00577	3.04709	0.021778586	0	0.028186733	0	L	18.59508324	7.68	0	0	6.420825291	3	2658	0	0	0	W	0.039765358	0.07304287	2.050549601
1047	P26K	-0.00504	4.53523	-0.111378477	0	0.028186733	0	K	8.849747658	4.11	4	0	6.566377589	26	3291	-4.24594017	-0.6666	-4.018450462	P	0.069378138	0.080314994	2.188003949
1048	R161V	0.01005	3.02604	0.032503361	0	0.027477484	0	V	15.94365978	7.82	0	0	7.22446866	161	144	-0.166311007	-0.037115364	-0.536571248	R	0.115035534	0.078892231	0.983997036
1049	D2Q	0.00302	1.24172	-0.034207399	0	0.027471069	0	Q	21.96223068	4.74	0	0	2.715657957	2	511	0	0	0	D	0.027330399	0.025200844	5.626353145
1050	V181I	-0.04727	0.08411	-0.002435993	0	0.026978725	0	I	13.12367535	4.11	0	0	7.254630238	181	2253	-0.635322009	-0.100830754	-0.867753045	V	0.112966537	0.11353755	1.615447376
1051	I196P	-0.0226	1.09081	-0.032883458	0	0.026978725	0	P	14.048522	4.92	0	0	2.721469756	196	2874	-0.096986842	-0.013476705	-0.079001382	I	0.1413908	0.148228884	0.627150266
1052	E200L	0.00429	-0.70845	-0.033952205	0	0.026820268	0	L	10.2249651	5.97	0	0	8.179668472	200	361	-0.513356492	-0.074193237	-0.968518922	E	0.031654358	0.038854361	2.263257767
1053	S163P	-0.0009	-0.56549	0.018071719	0	0.026668716	0	P	22.39869118	3.97	0	0	1.389064874	163	1348	-0.02142434	-0.004128805	-0.003446813	S	0.02090168	0.046666622	1.309688501
1054	Q51K	-0.00493	-0.30878	0.003924071	0	0.026205654	0	K	20.46117783	6.11	0	0	4.53932042	51	2702	-0.014177194	-0.001809078	-0.019553286	Q	0.033905029	0.051625252	4.235813615
1055	G50S	0.01839	2.81102	0.002053839	0	0.026136401	0	S	22.31779861	2.06	0	0	3.520917797	50	3358	0	0	0	G	0.058161736	0.038630962	1.713966327
1056	S165D	-0.00843	-0.13523	0.02526546	0	0.025807057	0	D	23.66507339	3.97	0	0	3.18927743	165	880	0	0	0	S	0.029815674	0.03456831	5.221364574
1057	L43M	0.03509	0.03267	0.000992657	0	0.025368722	0	M	14.88774395	4.92	0	0	6.343144151	43	2333	-0.502081793	-0.058136925	-0.857848825	L	0.012880802	0.018772125	1.841386836
1058	L9A	0.06768	4.13695	-0.008499302	0	0.025353089	0	A	7.45442152	4.92	0	0	13.6444423	9	1783	-0.271761812	-0.070695308	-0.397516821	L	0.02483654	0.042174101	7.965737003
1059	I196Q	0.00921	1.01536	-0.04787681	0	0.025081032	0	Q	14.048522	4.92	0	0	2.721469756	196	1589	-0.216650902	-0.0428	-0.126021988	I	0.03173399	0.05092454	2.241719701
1060	W27M	-0.04361	0.81629	-0.026973593	0	0.0246361	0	M	9.640572548	7.68	3	0	7.858205999	27	1777	-1.73025266	-0.281908192	-4.025330881	W	0.04455471	0.051744223	3.333741472
1061	V176K	-0.0067	-0.28291	-0.028239271	0	0.024268277	0	K	17.35607147	4.11	0	0	2.43975179	176	2184	-0.091841755	-0.013435126	-0.102692823	V	0.015594482	0.027714729	3.082747226
1062	R17I	-0.02695	6.5218	-0.04716942	0	0.023865783	0	I	12.86753178	7.82	0	0	4.406712291	17	3645	-1.313572643	-0.2595	-0.993532442	R	0.051051617	0.045082331	1.369985752
1063	K22F	-0.01094	-0.29337	0.01299329	0	0.023734525	0	F	9.591524124	6.89	0	0	2.171109924	22	3684	0	0	0	K	0.021978378	0.032840729	3.314734059
1064	L29F	0.01252	7.9432	-0.037358065	0	0.023162306	0	F	8.731369972	4.92	0	0	7.227221514	29	1700	-0.379368697	-0.058982236	-0.353929342	L	0.072651863	0.094192743	2.616610782
1065	S69A	-0.00878	-0.68488	-0.000312549	0	0.023060757	0	A	7.551026821	3.97	4	0	5.046144258	69	3640	-0.190645085	-0.037898775	0.05408423	S	0.057590008	0.050065756	2.246008439
1066	G126W	-0.06271	0.26946	0.018888106	0	0.022647384	0	W	10.1479578	2.06	0	0	6.900376377	126	3092	-5.301471848	-0.8285	-5.291529516	G	0.063131809	0.083184361	0.804874828
1067	R47A	-0.0011	0.27497	0.012029111	0	0.022550373	0	A	20.81071091	7.82	0	0	2.255711085	47	2458	0	0	0	R	0.020150185	0.02265501	1.479873782
1068	M34H	-0.0005	1.3374	-0.105928717	0	0.022538662	0	H	8.253878593	6.36	0	0	5.610422062	34	3439	-1.78949094	-0.305072506	-2.026231543	M	0.033050537	0.039247513	2.177851474
1069	M57Y	0.09935	10	-0.020828514	0	0.022484878	0	Y	8.316626549	6.36	4	0	13.05392155	57	846	-1.446022203	-0.2261	-0.901909293	M	0.038199425	0.053687572	2.548466157
1070	L167S	0.02628	1.64412	0.037573532	0	0.022017271	0	S	21.83327484	4.92	0	0	4.61442305	167	2453	0	0	0	L	0.074158669	0.115057945	1.134564168
1071	L138V	-0.00706	2.07901	-0.052347927	0	0.021780846	0	V	14.58987713	4.92	0	0	8.725731931	138	1890	0	0	0	L	0.047947884	0.06462431	1.207490173
1072	K73P	0.0207	-1.82481	-0.009734276	0	0.0214772	0	P	9.861643791	6.89	4	0	3.370048986	73	2781	-5.818373159	-0.9142	-5.732937624	K	0.024920464	0.034626842	2.129852703
1073	K30P	0.01309	-2.33478	-0.019431874	0	0.021434146	0	P	9.234833717	6.89	1	0	3.027322028	30	701	-1.617529072	-0.151107874	-2.370824637	K	0.07153511	0.102747679	1.699863799
1074	A12H	0.73465	5.68167	-0.299206328	1	0.021265838	0	H	4.190645218	2.87	0	0	13.53500656	12	3277	-1.862939195	-0.3023	-1.721215226	A	0.14198041	0.112631559	1.524203034
1075	A12I	0.03363	1.42971	0.044068451	0	0.021153103	0	I	4.190645218	2.87	0	0	13.53500656	12	442	-0.322173513	-0.083809258	-1.056994236	A	0.052632332	0.114815772	1.147594052
1076	F195M	-0.03037	0.47506	0.004640387	0	0.020294183	0	M	14.08417988	4.62	0	0	3.81234228	195	2694	-0.16522159	-0.0285	-0.139159855	F	0.067212105	0.069831848	1.423214729
1077	V39T	-0.00619	1.90128	0.021503119	0	0.020235545	0	T	9.253396034	4.11	0	0	11.78598059	39	1172	-0.242944353	-0.047699897	-0.355441235	V	0.024046898	0.029122591	3.259186755
1078	N191D	0.02321	0.15427	-0.01163312	0	0.020072446	0	D	15.52142525	4.58	0	0	1.222303607	191	3014	-0.026778931	-0.011587729	-0.01794385	N	0.017665386	0.022091866	7.475200204
1079	S136C	-0.01073	-0.01913	-0.038850173	0	0.019993338	0	C	19.48886299	3.97	1	0	1.672358391	136	976	-0.089671186	-0.021589563	-0.188192285	S	0.016565323	0.024550915	2.639449813
1080	R119A	0.01302	2.68458	-0.005640767	0	0.019619252	0	A	14.21486664	7.82	0	0	7.755751966	119	2201	-0.104896042	-0.008122742	-0.034548603	R	0.022607803	0.031002998	1.153953377
1081	K22G	0.01456	0.83694	-0.011460923	0	0.019014377	0	G	9.591524124	6.89	0	0	2.171109924	22	1285	0	0	0	K	0.021030903	0.027286768	3.55978019
1082	Q187K	0.00304	-0.4501	-0.021513004	0	0.018995562	0	K	15.12735462	6.11	0	0	1.658673269	187	725	-0.90676516	-0.137279526	-1.06938203	Q	0.038773537	0.048596144	1.824452623
1083	N53T	-0.01219	2.07117	-0.045234285	0	0.018839702	0	T	13.89098454	4.58	0	0	11.40206046	53	2097	-0.050250483	-0.007428983	-0.050580046	N	0.056990623	0.036145687	1.851148693
1084	S162P	0.01019	3.71604	-0.020250681	0	0.018723314	0	P	19.51550674	3.97	0	0	5.185538494	162	258	0	0	0	S	0.171442986	0.209043264	0
1085	P186D	-0.00989	1.77321	-0.016951886	0	0.018557577	0	D	13.46336269	4.11	0	0	5.089266703	186	3000	-2.285911202	-0.4833	-2.225678751	P	0.024372578	0.028516531	3.89048236
1086	E192H	-0.01256	2.24803	-0.016293475	0	0.018186809	0	H	14.31082535	5.97	0	0	3.009982501	192	179	-0.173778137	-0.045206127	-0.137274244	E	0.070501328	0.074263096	2.116479144
1087	S136T	-0.00327	0.04879	-0.040942013	0	0.01796856	0	T	19.48886299	3.97	1	0	1.672358391	136	637	-0.07644826	-0.018149791	-0.139811577	S	0.012084007	0.016273022	3.725372259
1088	W202L	-0.00788	2.16484	-0.012241308	0	0.017874441	0	L	13.46881008	7.68	0	0	8.072223382	202	89	-0.047739254	-0.012418747	-0.045107816	W	0.020130634	0.024199724	2.882929324
1089	P66D	0.28457	2.09114	-0.042555863	0	0.017865002	0	D	6.704921722	4.11	0	0	3.765378542	66	1466	-2.428990268	-0.4404	-2.203737953	P	0.05233407	0.062571228	2.001237798
1090	C152F	-0.04258	7.93765	0.074997866	0	0.017531953	0	F	12.15641594	4.47	4	0	3.207140656	152	351	-0.397562732	-0.0666	-0.331908201	C	0.066727161	0.091271639	2.163774995
1091	I196Y	0.00524	0.97042	-0.031937516	0	0.017420957	0	Y	14.048522	4.92	0	0	2.721469756	196	711	-0.026701874	-0.006946146	0.004283572	I	0.036177635	0.042031765	5.33690658
1092	A131Q	-0.00976	-0.44654	-0.017120395	0	0.016975643	0	Q	14.40851402	2.87	0	0	5.595844474	131	711	0	0	0	A	0.016038895	0.032016516	4.938084025
1093	R38S	0.02557	1.7714	0.027735783	0	0.016745371	0	S	10.21093941	7.82	0	0	7.728220503	38	2849	0	0	0	R	0.021832705	0.029318571	4.904816841
1094	V79Y	0.04142	10	-0.391323625	1	0.016401487	0	Y	12.90348339	4.11	0	0	10.38014135	79	432	-1.176143414	-0.182177185	-0.896310272	V	0.1028409	0.062179327	0.864491627
1095	E134T	0.01306	-0.29634	-0.024281915	0	0.016341056	0	T	17.18146706	5.97	0	0	2.837360534	134	698	-1.352283479	-0.227413533	-1.234590562	E	0.024212837	0.038018703	1.369864031
1096	Q116H	-0.04572	0.56808	0.000657778	0	0.016080597	0	H	22.51475143	6.11	0	0	4.038957343	116	3185	-0.101697896	-0.029260948	-0.074384869	Q	0.029219627	0.032835484	2.313843425
1097	T46S	0.01748	0.32484	0.021485282	0	0.015813916	0	S	18.70683861	4.11	0	0	6.169389329	46	1069	0.00301345	-0.005076713	-0.007008091	T	0.018476486	0.023488522	5.393578576
1098	S48K	0.00531	-1.02183	0.019549752	0	0.015813916	0	K	23.42144203	3.97	0	0	1.027276122	48	1447	0	0	0	S	0.021447182	0.030097008	4.764321567
1099	S163E	-0.02195	-0.69434	0.034538864	0	0.015724886	0	E	22.39869118	3.97	0	0	1.389064874	163	2319	0.00107544	-0.001655846	0.007408366	S	0.018863678	0.023071289	3.668852389
1100	T46Q	-0.01982	0.32729	0.008146832	0	0.015632588	0	Q	18.70683861	4.11	0	0	6.169389329	46	2553	-0.069212321	-0.016682394	-0.089492605	T	0.020131111	0.028801441	3.527444381
1101	N191E	-0.02393	-0.35266	0.006319687	0	0.015195113	0	E	15.52142525	4.58	0	0	1.222303607	191	3738	-0.048374282	-0.01720548	-0.091458677	N	0.029328823	0.040405989	3.961623136
1102	S165E	0.01928	-0.59026	0.029025657	0	0.015174986	0	E	23.66507339	3.97	0	0	3.18927743	165	1	0	0	0	S	0.033719063	0.045192242	2.325423819
1103	P168G	-0.00845	1.69757	0.012856634	0	0.014821419	0	G	21.02619171	4.11	0	0	4.585584185	168	766	0	0	0	P	0.053609848	0.059224606	5.855898247
1104	S163Q	0.02246	-0.41096	0.023550602	0	0.01467786	0	Q	22.39869118	3.97	0	0	1.389064874	163	2095	0.000912953	-0.001698115	-0.003446813	S	0.027582169	0.041257858	1.289607388
1105	S162G	0.022	0.31634	-0.014039653	0	0.014419705	0	G	19.51550674	3.97	0	0	5.185538494	162	2563	0	0	0	S	0.041004658	0.059800148	2.298504758
1106	I10R	0.53136	4.63747	-0.333681933	1	0.014380039	0	R	4.574791431	4.92	1	1	16.40994803	10	3252	-0.582186809	-0.054088881	-0.817028561	I	0.062659979	0.086909294	1.644431931
1107	Q164D	0.00051	-0.06433	0.012260923	0	0.013799494	0	D	24.878479	6.11	0	0	0.930387729	164	562	0	0	0	Q	0.023650169	0.030904293	2.463337204
1108	P186N	-0.02497	1.95022	-0.01287334	0	0.013687692	0	N	13.46336269	4.11	0	0	5.089266703	186	3238	-1.037691075	-0.158591736	-1.890680719	P	0.025075436	0.02755332	3.920361079
1109	S6A	-0.01913	1.00188	-0.016815519	0	0.013370028	0	A	16.63567734	3.97	0	0	7.488699021	6	579	0	0	0	S	0.03840065	0.045029163	1.193834903
1110	N23H	-0.02962	3.57814	0.016423089	0	0.013275191	0	H	6.511142254	4.58	1	0	5.437359177	23	381	0.032834708	-0.018628847	-0.342170686	N	0.025435925	0.03758049	3.355360149
1111	V145P	0.04025	4.42286	-0.205064514	1	0.013274691	0	P	8.76294899	4.11	0	0	8.920834309	145	1986	-5.434218272	-0.8571	-5.280770795	V	0.098973513	0.067357063	0.215141384
1112	E192V	-0.04463	1.23366	-0.051473735	0	0.013089499	0	V	14.31082535	5.97	0	0	3.009982501	192	1475	-0.148475012	-0.01157832	0.032725691	E	0.072090626	0.086428881	7.179853924
1113	L7A	-0.01468	4.31104	0.025581623	0	0.012504057	0	A	13.10137558	4.92	0	0	8.959959021	7	2635	-0.052774082	-0.013728492	-0.108384866	L	0.02718544	0.034165859	3.355714308
1114	V150S	0.03021	1.51237	0.040107966	0	0.012269433	0	S	15.06443119	4.11	0	0	3.245043267	150	1657	0	0	0	V	0.040049553	0.047057867	1.971507609
1115	Q116I	-0.00784	-0.37376	-0.045565942	0	0.012246907	0	I	22.51475143	6.11	0	0	4.038957343	116	15	0	0	0	Q	0.041527748	0.065752983	1.319433563
1116	K114S	0.03212	0.73824	0.021656508	0	0.012246907	0	S	26.55749512	6.89	0	0	1.86198455	114	386	0	0	0	K	0.023417473	0.029541492	1.46538939
1117	D24K	-0.09233	-0.52116	-0.012405512	0	0.012178932	0	K	4.671723843	4.74	0	0	5.903041359	24	2405	-0.447265945	-0.05029041	-0.685108951	D	0.049285173	0.065506458	4.515817377
1118	R38M	0.00577	-1.30162	0.027349972	0	0.012062341	0	M	10.21093941	7.82	0	0	7.728220503	38	3235	-0.35874645	-0.066035477	-0.470132058	R	0.032201529	0.033483982	6.314776161
1119	D110S	0.01526	0.20015	-0.011027196	0	0.011964797	0	S	26.05638313	4.74	2	0	2.782494413	110	528	0	0	0	D	0.030295372	0.041421413	0.848413045
1120	E127K	0.00841	1.87173	-0.057378982	0	0.011964797	0	K	12.69181061	5.97	0	0	5.022468215	127	238	-0.07921037	-0.0134997	-0.088701839	E	0.030630112	0.036333799	2.732455215
1121	N193F	0.0048	-0.45513	-0.023789703	0	0.011918948	0	F	15.79512405	4.58	0	0	1.043771877	193	2167	-2.583662229	-0.4404	-2.157008648	N	0.038660049	0.062371969	1.606233406
1122	Q187E	0.0018	0.33236	0.020202043	0	0.011227748	0	E	15.12735462	6.11	0	0	1.658673269	187	3728	-0.326758895	-0.044789946	-0.648437752	Q	0.033268452	0.041783333	2.167989614
1123	V85A	0.0075	0.53238	0.040967975	0	0.011198717	0	A	22.31933975	4.11	0	0	1.196369123	85	1568	-0.012487404	-0.002842869	-0.007719936	V	0.059601784	0.094715118	1.874077072
1124	T49F	-0.00673	0.69585	-0.090868679	0	0.011085323	0	F	23.76004219	4.11	0	0	1.752831958	49	3321	0	0	0	T	0.022369385	0.028793812	1.909624789
1125	V150T	-0.01464	0.43215	0.042319349	0	0.011078546	0	T	15.06443119	4.11	0	0	3.245043267	150	2297	0	0	0	V	0.032798767	0.047208548	3.215765702
1126	A179R	0.00944	-0.11226	-0.030992043	0	0.011004227	0	R	17.68601227	2.87	0	0	1.559264345	179	2619	0	0	0	A	0.018944263	0.021477699	4.550513454
1127	V145G	-0.01184	3.93042	-0.092279573	0	0.011002677	0	G	8.76294899	4.11	0	0	8.920834309	145	3499	-5.434218272	-0.8571	-5.280770795	V	0.042085409	0.040654302	3.242385581
1128	I203R	-0.02613	1.42772	-0.041622622	0	0.010510828	0	R	16.20793152	4.92	0	0	5.913116765	203	1022	-2.311264488	-0.3928	-1.503890341	I	0.017801285	0.020960808	5.106707859
1129	F195I	-0.02776	0.4275	0.009112967	0	0.009747838	0	I	14.08417988	4.62	0	0	3.81234228	195	1206	-0.16522159	-0.0285	-0.139159855	F	0.090325356	0.098441124	1.730732264
1130	R170N	-0.0068	0.39919	0.024474367	0	0.009747838	0	N	18.48060799	7.82	0	0	2.080527591	170	3116	-2.123106153	-0.4238	-1.968292863	R	0.017957687	0.017771244	4.038733884
1131	V185R	-0.01736	6.71003	-0.321512031	1	0.009747838	0	R	12.67248249	4.11	0	0	7.126589361	185	2831	0	0	0	V	0.217449188	0.178117514	0.251881969
1132	F121L	0.02278	2.07461	0.019888958	0	0.009733477	0	L	8.36872673	4.62	0	0	13.71487417	121	2268	-0.088653506	-0.023062059	-0.157821584	F	0.045901775	0.05903697	6.351423434
1133	V150A	0.04756	1.47374	0.033502423	0	0.009580652	0	A	15.06443119	4.11	0	0	3.245043267	150	315	0	0	0	V	0.0418396	0.048436642	1.051533722
1134	R38H	0.01004	1.17656	0.006802272	0	0.009401176	0	H	10.21093941	7.82	0	0	7.728220503	38	1022	-0.385495725	-0.084608918	-0.573404021	R	0.026887894	0.036864758	1.774729311
1135	L25S	1.12413	1.50639	-0.02057885	0	0.009325176	0	S	5.02162981	4.92	0	1	9.278029211	25	1999	0	0	0	L	0.149994135	0.16278863	1.928326173
1136	K30V	0.0137	0.78035	-0.003657201	0	0.00911288	0	V	9.234833717	6.89	1	0	3.027322028	30	3471	-0.758551178	-0.197327243	-1.972726773	K	0.024099827	0.041300297	1.597649258
1137	V150R	0.01382	0.44004	0.002278515	0	0.008998186	0	R	15.06443119	4.11	0	0	3.245043267	150	1698	0	0	0	V	0.046844959	0.062763691	1.241701673
1138	F36D	1.81776	4.91697	-0.242560435	1	0.008988147	0	D	5.056498051	4.62	4	1	13.07593581	36	2801	-1.661657616	-0.3976	-1.9133245	F	0.045816898	0.081874609	3.062955408
1139	C152V	-0.00639	-0.56885	-0.004220297	0	0.008508205	0	V	12.15641594	4.47	4	0	3.207140656	152	1235	-0.166912145	-0.020084499	-0.224719636	C	0.075757027	0.063306808	0.841257933
1140	Y93L	-0.01474	0.72092	0.043914789	0	0.008187495	0	L	17.40075493	4.73	0	0	7.475620826	93	1467	-0.003083282	-0.001491404	-0.018112711	Y	0.033963203	0.041072607	0.669692478
1141	S175E	-0.01492	-0.38227	-0.00371706	0	0.008164937	0	E	18.30578613	3.97	0	0	1.33996937	175	2719	-0.128583288	-0.033449273	-0.109913574	S	0.017056465	0.031518459	3.50125891
1142	G50T	-0.00319	3.30648	-0.025390744	0	0.00807724	0	T	22.31779861	2.06	0	0	3.520917797	50	2371	0	0	0	G	0.074472427	0.070318699	0.902174461
1143	R47Q	-0.01087	0.14053	0.005341785	0	0.008028042	0	Q	20.81071091	7.82	0	0	2.255711085	47	1534	0	0	0	R	0.016220093	0.024850845	3.057000844
1144	R59K	-0.00774	-0.43607	0.015330581	0	0.008028042	0	K	10.76742935	7.82	4	0	4.910542398	59	3383	-6.107076894	-0.9547	-6.092719752	R	0.019511223	0.030419111	2.234305863
1145	E127R	-0.01346	2.23156	-0.04647569	0	0.008020166	0	R	12.69181061	5.97	0	0	5.022468215	127	2374	-0.093000778	-0.017087096	-0.109779832	E	0.032593727	0.049557447	6.543419329
1146	V176I	-0.00101	-0.47515	-0.044977872	0	0.008005536	0	I	17.35607147	4.11	0	0	2.43975179	176	36	-0.276644906	-0.047554084	-0.247837842	V	0.017155647	0.02280426	3.685109027
1147	K73E	0.01662	-0.97925	-0.025168645	0	0.007391221	0	E	9.861643791	6.89	4	0	3.370048986	73	1459	-4.909692496	-0.9142	-5.732937624	K	0.02526927	0.032922268	3.24769212
1148	G50V	-0.00442	5.06613	-0.015470768	0	0.007232955	0	V	22.31779861	2.06	0	0	3.520917797	50	1619	0	0	0	G	0.084338188	0.065807819	2.169368832
1149	N193D	-0.00355	0.30808	0.001262354	0	0.007099814	0	D	15.79512405	4.58	0	0	1.043771877	193	2079	-0.286593026	-0.074553456	-0.909261491	N	0.021273613	0.032313824	2.316686554
1150	G89Q	0.00326	1.93517	-0.00927459	0	0.006885301	0	Q	17.65498734	2.06	0	0	0.914639926	89	2339	-0.13448779	-0.026132459	-0.2129565	G	0.049518108	0.076222658	4.277456432
1151	L86E	-0.00569	2.32665	-0.00159741	0	0.006853054	0	E	18.89418793	4.92	0	0	4.324393899	86	1123	-0.010120716	-0.005251421	-0.013596686	L	0.139411926	0.172011852	0.783494093
1152	V79H	0.03241	6.59041	-0.425536521	1	0.006853054	0	H	12.90348339	4.11	0	0	10.38014135	79	1624	-2.847736114	-0.4476	-2.371526853	V	0.079520702	0.0609231	0.353794403
1153	L105Y	-0.04869	10	-0.102715466	0	0.006853054	0	Y	19.53167343	4.92	0	0	7.751087407	105	1309	-0.138041217	-0.01400487	-0.258352924	L	0.268455505	0.147943497	0.600458497
1154	K30L	0.00842	-0.36004	-0.011868195	0	0.006782728	0	L	9.234833717	6.89	1	0	3.027322028	30	3630	0	0	0	K	0.022818089	0.028680325	3.029663615
1155	R137M	0.03278	-0.7745	0.00220666	0	0.006079026	0	M	17.66579819	7.82	0	0	3.369153091	137	632	0	0	0	R	0.0193367	0.027546406	2.824616881
1156	F35W	-0.01348	2.93218	-0.07084593	0	0.00607537	0	W	7.24398613	4.62	0	0	10.58027479	35	937	-0.253852836	-0.0571	-0.062730762	F	0.063616753	0.12788558	4.59716026
1157	A67T	-0.02866	0.36763	-0.035042492	0	0.005899158	0	T	10.16456032	2.87	0	0	1.306069224	67	2663	-2.292692613	-0.344684779	-3.392795045	A	0.027704	0.031178594	2.402391046
1158	N23K	0.01061	1.66944	-0.049568395	0	0.005816339	0	K	6.511142254	4.58	1	0	5.437359177	23	462	0	0	0	N	0.022171497	0.043325901	4.18892172
1159	L44Q	-0.00305	0.74772	0.034545581	0	0.005722715	0	Q	17.7966156	4.92	0	0	4.235183486	44	3262	0	0	0	L	0.017348289	0.025204897	6.491951077
1160	E192S	-0.00036	3.05337	-0.042732352	0	0.005657399	0	S	14.31082535	5.97	0	0	3.009982501	192	327	-0.226190513	-0.03675682	0.022669239	E	0.041790485	0.057440758	2.823388831
1161	K30Q	0.00466	-0.1536	-0.037610668	0	0.005649715	0	Q	9.234833717	6.89	1	0	3.027322028	30	2072	-2.605642623	-0.485823689	-3.248764856	K	0.018619537	0.031050682	8.713485752
1162	I19R	-0.16661	4.00962	-0.337876668	1	0.005122492	0	R	8.439152718	4.92	1	0	8.494042268	19	505	-2.883392476	-0.4928	-2.814098434	I	0.091198444	0.081685781	0.712471494
1163	R170K	-0.00784	0.12316	-0.017279511	0	0.005083636	0	K	18.48060799	7.82	0	0	2.080527591	170	2755	-2.217972222	-0.4238	-1.968292863	R	0.020097733	0.023777008	3.469004389
1164	K60G	-0.0501	1.0509	0.011515485	0	0.004777244	0	G	8.253147125	6.89	1	0	4.757373746	60	2112	-4.036859395	-0.523299021	-5.026037551	K	0.039275646	0.056743622	3.630575208
1165	R75I	-0.00763	2.02652	-0.18584685	1	0.004693669	0	I	11.76194477	7.82	4	1	10.08240113	75	2811	-1.042964804	-0.1714	-0.883274179	R	0.199645996	0.151733637	0.230512824
1166	K30N	-0.01981	0.70739	0.010730084	0	0.004668811	0	N	9.234833717	6.89	1	0	3.027322028	30	3173	-1.661547846	-0.240229687	-2.296232641	K	0.019207001	0.033908844	5.979440411
1167	V176S	-0.02659	0.65773	-0.034705927	0	0.004226388	0	S	17.35607147	4.11	0	0	2.43975179	176	2028	0	0	0	V	0.019081116	0.034118652	2.06444031
1168	G90A	0.00796	3.64291	-0.027283575	0	0.004178531	0	A	17.83454704	2.06	0	0	1.903643923	90	3148	-0.005693744	-0.004242896	0.005639725	G	0.054836273	0.090572357	2.946979518
1169	E192Q	0.00018	1.59866	-0.063107717	0	0.004131974	0	Q	14.31082535	5.97	0	0	3.009982501	192	250	-0.089531629	-0.023290491	-0.027231013	E	0.041724682	0.067051888	1.387567527
1170	Q116T	0.00719	0.14277	-0.012064056	0	0.004081485	0	T	22.51475143	6.11	0	0	4.038957343	116	3408	-0.040946015	-0.008327517	-0.089429975	Q	0.040817261	0.057571411	2.143762101
1171	K28H	-0.07209	-0.23237	-0.012628319	0	0.003969568	0	H	8.494107246	6.89	0	0	2.728369427	28	3223	-5.821047248	-0.9142	-5.719006688	K	0.100815773	0.204213142	0.982502093
1172	F160Y	-0.01072	1.41493	-0.021435884	0	0.003836125	0	Y	15.33479309	4.62	0	0	10.18474303	160	3189	-0.594976459	-0.091150511	-0.956889683	F	0.05478096	0.039676428	1.520317532
1173	V181F	0.046	0.12233	0.003190288	0	0.003255477	0	F	13.12367535	4.11	0	0	7.254630238	181	1361	-0.178503949	-0.046435485	-0.215194246	V	0.076389313	0.107311726	3.30462448
1174	P26A	0.0037	2.81051	-0.05870175	0	0.003045382	0	A	8.849747658	4.11	4	0	6.566377589	26	2042	-3.816799645	-0.6666	-4.018450462	P	0.080862284	0.082867622	1.138394637
1175	L44R	0.01231	0.46977	-0.010204625	0	0.002876132	0	R	17.7966156	4.92	0	0	4.235183486	44	1438	0	0	0	L	0.017280579	0.021652699	7.154478999
1176	Y93N	-0.02897	3.40056	0.010020571	0	0.002256435	0	N	17.40075493	4.73	0	0	7.475620826	93	1006	-0.022384767	-0.004071255	-0.041432344	Y	0.033809185	0.030104876	1.619335387
1177	S113E	0.01774	1.22923	0.015258681	0	0.002086947	0	E	27.12701797	3.97	0	0	4.469009237	113	2850	0.001498099	-0.000777528	0.021166141	S	0.033847809	0.048929691	1.277876679
1178	S37Q	-0.01776	-0.89613	0.04606448	0	0.001827792	0	Q	6.380753994	3.97	4	0	9.150595589	37	531	-4.438759475	-0.7285	-4.579349612	S	0.019358397	0.026290178	3.456848632
1179	E149P	0.00699	-0.44724	-0.010686936	0	0.001543057	0	P	16.21544456	5.97	0	0	1.441588145	149	2082	0	0	0	E	0.037403107	0.054995537	8.850042346
1180	T49E	0.03033	1.41913	-0.055846375	0	0.001313648	0	E	23.76004219	4.11	0	0	1.752831958	49	3397	0	0	0	T	0.0206213	0.031959534	3.409040821
1181	S162L	0.00217	-0.6231	-0.04175753	0	0.001286164	0	L	19.51550674	3.97	0	0	5.185538494	162	1553	0	0	0	S	0.115040302	0.146203518	1.12343409
1182	A143Y	0.00278	10	0.007819475	0	0.001189729	0	Y	6.211144924	2.87	0	0	12.49236106	143	202	-0.12164261	-0.047908932	0.455197406	A	0.040988684	0.048858762	2.071217461
1183	Q83R	-0.01084	-0.18695	0.017839661	0	0.001189729	0	R	20.02799416	6.11	0	0	2.253424582	83	2845	0	0	0	Q	0.02900219	0.050927639	1.39318116
1184	Q51C	-0.00305	0.81478	0.003463314	0	0.001169581	0	C	20.46117783	6.11	0	0	4.53932042	51	2451	-0.047952413	-0.011643865	-0.056511479	Q	0.039970398	0.048848629	4.105865618
1185	L21W	-0.00092	1.0303	0.016342343	0	0.001139267	0	W	8.864654541	4.92	0	0	4.272302984	21	1367	-5.792175876	-0.9119	-5.716788901	L	0.029702187	0.04480195	1.912639225
1186	Q107D	0.00504	1.26235	0.027072734	0	0.001124799	0	D	24.93940353	6.11	0	0	1.257057833	107	2227	-0.023669743	-0.006086618	-0.051769634	Q	0.021939278	0.030343056	1.793399936
1187	R75T	-0.06602	3.0111	-0.35267022	1	0.001113477	0	T	11.76194477	7.82	4	1	10.08240113	75	2510	-0.867111876	-0.1714	-0.883274179	R	0.106958389	0.08906436	1.587844862
1188	T112A	0.02797	-0.06288	-0.006041336	0	0.001072903	0	A	30.13591576	4.11	0	0	1.171445623	112	478	0	0	0	T	0.020724297	0.033272743	3.101684577
1189	Q107R	0.00595	-0.03145	0.012492649	0	0.00074911	0	R	24.93940353	6.11	0	0	1.257057833	107	2452	-0.035566301	-0.005935112	-0.036603546	Q	0.017107964	0.023240089	6.917770715
1190	S165L	-0.02095	-1.37559	0.010768763	0	0.00055785	0	L	23.66507339	3.97	0	0	3.18927743	165	575	0	0	0	S	0.030751228	0.047867298	2.72102399
1191	Y109T	0.0003	6.6427	0.013910236	0	0.000529096	0	T	23.09296417	4.73	0	0	7.560569816	109	1817	0	0	0	Y	0.086668015	0.116269588	1.36675909
1192	P66Q	0.25332	1.60443	-0.001283017	0	0.000524322	0	Q	6.704921722	4.11	0	0	3.765378542	66	255	-2.428990268	-0.4404	-2.203737953	P	0.053133726	0.063177884	0.830031331
1193	V176A	-0.01229	0.0555	-0.01387069	0	0.000494061	0	A	17.35607147	4.11	0	0	2.43975179	176	3452	-0.058359857	-0.015181559	-0.132813136	V	0.032336235	0.033795357	3.033829068
1194	N74Y	-0.01118	0.23241	0.014229656	0	-1.36E-15	0	Y	12.22894382	4.58	3	0	5.671408758	74	810	-1.127390739	-0.2095	-1.004718119	N	0.021134377	0.029233217	2.941160631
1195	W180C	0.00963	3.89832	0.021027936	0	-4.69E-14	0	C	15.47003269	7.68	0	0	6.251138618	180	1179	0	0	0	W	0.103170395	0.077503681	3.073022748
1196	L7V	-0.0412	1.30563	0.052780037	0	-0.0000903	0	V	13.10137558	4.92	0	0	8.959959021	7	1801	-0.044096791	-0.010725244	-0.083090233	L	0.023690224	0.031091213	2.820191265
1197	S165Q	0.01662	-0.67182	-0.00041297	0	-0.000296288	0	Q	23.66507339	3.97	0	0	3.18927743	165	2685	0	0	0	S	0.040924072	0.045748711	1.766325602
1198	N53I	-0.00506	3.23419	-0.331417634	1	-0.000511474	0	I	13.89098454	4.58	0	0	11.40206046	53	758	-0.035503913	-0.009235882	0	N	0.041553497	0.082823753	1.678140182
1199	S48G	-0.01262	0.60107	0.032642402	0	-0.000523959	0	G	23.42144203	3.97	0	0	1.027276122	48	610	0	0	0	S	0.021151543	0.029333115	2.930472847
1200	S113G	-0.00955	1.18508	0.028734236	0	-0.000813027	0	G	27.12701797	3.97	0	0	4.469009237	113	2338	-0.012386837	-0.001698115	0.003878007	S	0.025138855	0.038635254	1.479723138
1201	P168E	0.00229	0.9391	0.007782186	0	-0.000925946	0	E	21.02619171	4.11	0	0	4.585584185	168	3758	0	0	0	P	0.046535492	0.069255829	0.752520964
1202	I158D	0.00021	2.39873	0.002503045	0	-0.000925946	0	D	15.34218025	4.92	0	0	5.584524966	158	3527	-0.964609593	-0.110358267	-1.75019333	I	0.025002956	0.029548407	3.236350621
1203	I158F	0.01424	-0.1238	0.015056816	0	-0.001179157	0	F	15.34218025	4.92	0	0	5.584524966	158	1237	-3.123442941	-0.4976	-3.02651213	I	0.042407513	0.033025742	5.691229733
1204	A132T	0.00027	0.51659	-0.041144111	0	-0.001205152	0	T	12.42859459	2.87	0	0	8.156365845	132	3317	-0.047577565	-0.012376686	-0.130665706	A	0.064757824	0.057110548	4.345104399
1205	S136M	-0.00731	-0.73956	0.008111585	0	-0.001241857	0	M	19.48886299	3.97	1	0	1.672358391	136	2498	-0.030462968	-0.005841108	-0.082795581	S	0.021945	0.030540466	1.515086415
1206	S64D	-0.05625	4.44989	0.046575546	0	-0.001304231	0	D	5.344641209	3.97	2	0	6.449582735	64	2965	-0.126883919	-0.033007205	-0.425918038	S	0.073846817	0.08605957	3.434347286
1207	S37H	-0.11605	-0.34652	0.023197212	0	-0.00153015	0	H	6.380753994	3.97	4	0	9.150595589	37	94	-3.254006252	-0.420301827	-4.074391891	S	0.029987812	0.034527898	3.803069489
1208	Q187N	-0.00158	0.385	-0.011645551	0	-0.001912242	0	N	15.12735462	6.11	0	0	1.658673269	187	1621	-0.580352077	-0.110758921	-1.400987646	Q	0.044253826	0.047626734	1.434757894
1209	I80H	0.0118	5.52118	-0.454624682	1	-0.002229411	0	H	14.10015869	4.92	0	0	9.225661827	80	2593	-4.569116387	-0.7142	-4.455411447	I	0.01877737	0.017539263	2.769868241
1210	A103S	0.00089	-0.00709	0.025140453	0	-0.002229411	0	S	21.66026115	2.87	0	0	1.552356176	103	2696	-0.623187458	-0.093005288	-1.057231689	A	0.013214111	0.02299118	6.896383265
1211	G188E	0.02607	3.73646	0.005285114	0	-0.002264378	0	E	15.68405628	2.06	0	0	2.232074367	188	2007	0	0	0	G	0.035558224	0.047543764	1.464582182
1212	I203L	-0.0186	0.02788	-0.010426748	0	-0.002264378	0	L	16.20793152	4.92	0	0	5.913116765	203	3177	-1.102162099	-0.134929341	-1.072355434	I	0.022572994	0.030195951	7.031241476
1213	N193E	-0.00686	0.02205	0.012211315	0	-0.00235678	0	E	15.79512405	4.58	0	0	1.043771877	193	1938	0	0	0	N	0.017582417	0.036669016	2.011096742
1214	Q107S	0.00559	0.20397	0.002401443	0	-0.002357312	0	S	24.93940353	6.11	0	0	1.257057833	107	2841	0	0	0	Q	0.02217865	0.026193142	3.019292121
1215	R47H	0.00006	0.67417	0.037906117	0	-0.002599179	0	H	20.81071091	7.82	0	0	2.255711085	47	3251	0	0	0	R	0.024315834	0.026713371	1.575408804
1216	V85G	0.00228	0.74999	0.043889094	0	-0.002630546	0	G	22.31933975	4.11	0	0	1.196369123	85	223	-0.032668199	-0.005413426	-0.006480611	V	0.073533058	0.084456444	1.953457691
1217	N23S	0.00902	1.18921	-0.046788868	0	-0.002950753	0	S	6.511142254	4.58	1	0	5.437359177	23	1396	-0.128363926	-0.018747573	-0.269795164	N	0.023905754	0.034828663	7.930248359
1218	N118S	0.00422	1.95421	0.000222995	0	-0.002966654	0	S	17.61354065	4.58	0	0	6.832498678	118	3408	-0.035453647	-0.004947703	-0.030512481	N	0.01395607	0.025945187	3.129978482
1219	T8E	0.02418	1.4718	-0.045743132	0	-0.003114589	0	E	10.33769226	4.11	2	0	12.13075387	8	1637	-2.854719672	-0.4619	-2.311322799	T	0.034466267	0.027478218	3.428815963
1220	L105V	-0.03299	4.67678	-0.025059056	0	-0.003246655	0	V	19.53167343	4.92	0	0	7.751087407	105	3631	-0.136798175	-0.03558627	-0.344724988	L	0.077915192	0.096331596	1.754832537
1221	N53Q	-0.02752	2.04701	-0.070092186	0	-0.003396001	0	Q	13.89098454	4.58	0	0	11.40206046	53	2486	-0.011217436	-0.004266146	0.051804597	N	0.048049927	0.054831982	1.518578818
1222	L44M	-0.02487	-0.62195	-0.012055258	0	-0.003550632	0	M	17.7966156	4.92	0	0	4.235183486	44	2549	0	0	0	L	0.015913963	0.020191908	2.114882147
1223	L167E	0.00584	1.13188	0.039327104	0	-0.003582872	0	E	21.83327484	4.92	0	0	4.61442305	167	95	0	0	0	L	0.070335388	0.093430519	1.172320058
1224	I108F	-0.00044	0.21557	-0.001212658	0	-0.003778287	0	F	23.79596901	4.92	0	0	4.832724578	108	2473	0	0	0	I	0.048294067	0.058990479	1.559612479
1225	L88F	-0.00148	3.68183	-0.052319905	0	-0.00382261	0	F	16.29304123	4.92	0	0	5.747261286	88	2354	-0.076566615	-0.006206024	-0.142618353	L	0.335261345	0.439984798	1.496643125
1226	V122L	-0.00565	0.2763	-0.060271663	0	-0.00382261	0	L	6.955334187	4.11	0	1	12.97918295	122	3217	-1.51831336	-0.239601569	-2.866499184	V	0.049629688	0.047924042	4.333812793
1227	K22Q	0.0083	0.1107	0.003233331	0	-0.004311563	0	Q	9.591524124	6.89	0	0	2.171109924	22	3732	0	0	0	K	0.017002106	0.024772406	3.021910134
1228	A143I	-0.0127	3.84823	0.00554922	0	-0.004432438	0	I	6.211144924	2.87	0	0	12.49236106	143	2033	0	0	0	A	0.035324335	0.044507384	1.897944631
1229	N23A	0.00836	1.74529	-0.057840329	0	-0.004575312	0	A	6.511142254	4.58	1	0	5.437359177	23	2076	-0.155791887	-0.025882601	-0.237250767	N	0.022708893	0.027311802	2.828286051
1230	I203M	0.00378	0.57165	-0.009673792	0	-0.004683149	0	M	16.20793152	4.92	0	0	5.913116765	203	1455	-2.093449918	-0.3928	-1.503890341	I	0.020776272	0.02567482	1.706581059
1231	M201Y	0.04166	10	-0.031140088	0	-0.004683149	0	Y	11.38110638	6.36	0	0	7.869766057	201	2700	-0.475816832	-0.05791186	-0.533097562	M	0.027311325	0.031029463	5.494086829
1232	A179S	0.01352	-0.08936	0.001938356	0	-0.004688107	0	S	17.68601227	2.87	0	0	1.559264345	179	43	0	0	0	A	0.015300274	0.026710272	5.634834934
1233	Q116E	0.00443	0.25658	-0.02411515	0	-0.004979146	0	E	22.51475143	6.11	0	0	4.038957343	116	183	-0.072424423	-0.021645834	-0.003308791	Q	0.026535988	0.0497756	1.641005815
1234	G42S	0.01163	8.70005	-0.045412012	0	-0.004984402	0	S	13.89592934	2.06	4	0	9.752754442	42	2390	0	0	0	G	0.050299644	0.053671598	1.565228822
1235	A143R	0.01465	10	-0.065045691	0	-0.005161025	0	R	6.211144924	2.87	0	0	12.49236106	143	3184	-0.822735829	-0.107759692	-0.805904593	A	0.031907797	0.032140851	1.668117695
1236	K189E	-0.0042	0.62002	0.023277244	0	-0.005161427	0	E	15.07453156	6.89	0	0	1.381249882	189	1462	-0.417415103	-0.094323683	-0.423176518	K	0.010649681	0.01767683	1.737333422
1237	A67L	-0.01174	0.10764	-0.060875314	0	-0.005459262	0	L	10.16456032	2.87	0	0	1.306069224	67	958	-1.837820887	-0.270650809	-2.310940493	A	0.027592659	0.043833733	1.53563114
1238	G124K	2.18976	2.81922	-0.420821303	1	-0.005704758	0	K	5.34534359	2.06	1	0	12.78382262	124	2659	-3.605813996	-0.569	-3.423193424	G	0.208512068	0.277957141	1.85945703
1239	L98F	0.01203	3.70177	-0.034269115	0	-0.005844158	0	F	15.34649086	4.92	0	0	6.275034204	98	3253	-1.9838544	-0.302183156	-2.19254781	L	0.152358055	0.162419319	1.159370587
1240	G188D	0.01933	3.13193	0.000689501	0	-0.005999148	0	D	15.68405628	2.06	0	0	2.232074367	188	1307	0	0	0	G	0.037652969	0.050143719	3.987778227
1241	F36E	1.69342	3.85188	-0.285768549	1	-0.006105073	0	E	5.056498051	4.62	4	1	13.07593581	36	2125	-0.920691714	-0.204847338	-1.362133862	F	0.110652447	0.115703464	1.558827255
1242	Q51G	0.00767	1.54193	0.016474791	0	-0.006437802	0	G	20.46117783	6.11	0	0	4.53932042	51	2873	0	0	0	Q	0.037442207	0.04459095	4.241618995
1243	K184P	0.01705	-0.83612	0.0000904	0	-0.006544419	0	P	15.75047207	6.89	0	0	2.259250438	184	520	0	0	0	K	0.042102814	0.062192917	1.363656998
1244	W27V	-0.07578	3.25407	-0.016830832	0	-0.007161066	0	V	9.640572548	7.68	3	0	7.858205999	27	1051	-1.531260961	-0.230143085	-3.518709607	W	0.053863049	0.069545984	1.425228384
1245	C166A	-0.00545	0.17531	0.047789948	0	-0.007734656	0	A	25.31772041	4.47	0	0	1.303071699	166	815	-0.007706364	-0.002004711	-0.020779735	C	0.015987396	0.02392149	3.713633107
1246	I203S	-0.02401	2.52317	-0.009661787	0	-0.007963819	0	S	16.20793152	4.92	0	0	5.913116765	203	3039	-2.202357203	-0.3928	-1.503890341	I	0.014594555	0.024062395	3.217720177
1247	M34L	-0.03518	0.09311	-0.005356942	0	-0.008170685	0	L	8.253878593	6.36	0	0	5.610422062	34	3291	-0.337347998	-0.087756703	0.029991624	M	0.021756887	0.035721183	7.819058432
1248	Q51W	0.0253	-0.30028	0.008409167	0	-0.00818004	0	W	20.46117783	6.11	0	0	4.53932042	51	1590	-0.074888167	-0.0142	-0.066354169	Q	0.048142433	0.055377483	1.63728634
1249	G89D	0.01967	1.94423	0.003927167	0	-0.008567168	0	D	17.65498734	2.06	0	0	0.914639926	89	1498	-0.102334215	-0.017768124	-0.134430384	G	0.055677414	0.072787523	2.314432664
1250	S6C	0.02682	0.81691	-0.071087538	0	-0.008877391	0	C	16.63567734	3.97	0	0	7.488699021	6	103	0	0	0	S	0.033299446	0.045493126	4.483730359
1251	L7C	-0.00502	3.24235	0.00862261	0	-0.008939174	0	C	13.10137558	4.92	0	0	8.959959021	7	2611	-0.173754585	-0.0452	-0.171045371	L	0.022500038	0.03034687	4.54584685
1252	R137E	-0.02729	0.63138	0.026160717	0	-0.00899938	0	E	17.66579819	7.82	0	0	3.369153091	137	611	0	0	0	R	0.021521568	0.031256199	2.39313921
1253	V85I	0.01264	0.034	0.023835497	0	-0.00925848	0	I	22.31933975	4.11	0	0	1.196369123	85	737	-0.03605577	-0.008254041	-0.050586142	V	0.02695179	0.044198036	2.68790848
1254	Y109P	-0.03685	6.70622	0.008208215	0	-0.00925848	0	P	23.09296417	4.73	0	0	7.560569816	109	1568	0	0	0	Y	0.290307999	0.281361103	1.013912084
1255	I158R	-0.00515	1.43782	-0.00992125	0	-0.009347094	0	R	15.34218025	4.92	0	0	5.584524966	158	1399	-1.477108056	-0.188549846	-2.681602093	I	0.023983479	0.028995275	6.895080399
1256	V85M	0.0097	0.29309	0.026102011	0	-0.009412682	0	M	22.31933975	4.11	0	0	1.196369123	85	1940	-0.018294777	-0.003633749	-0.030831447	V	0.053227425	0.079966545	1.14361557
1257	S163M	0.02474	0.14885	-0.004504616	0	-0.009472947	0	M	22.39869118	3.97	0	0	1.389064874	163	2649	-0.041740152	-0.009772357	-0.03451873	S	0.031074524	0.04823494	1.815798116
1258	L65N	0.59195	2.26148	-0.196305124	1	-0.009481482	0	N	4.751151562	4.92	3	0	8.000696218	65	1794	-0.606975649	-0.105761265	-1.045093743	L	0.062371731	0.061251283	2.635617529
1259	M52I	-0.00342	-0.34984	0.007937442	0	-0.010036419	0	I	17.01893997	6.36	0	0	8.5531233	52	2641	-0.545429432	-0.1333	-0.341907749	M	0.032831192	0.042836666	1.459915326
1260	T46K	0.01467	-0.68595	-0.014429816	0	-0.010181086	0	K	18.70683861	4.11	0	0	6.169389329	46	3463	-0.068400265	-0.013960808	-0.041242257	T	0.018013954	0.024271965	2.434544036
1261	E198S	0.00469	-0.05753	-0.028597369	0	-0.010285034	0	S	10.57317352	5.97	0	0	6.317987889	198	684	-2.549763912	-0.4523	-2.201585832	E	0.024175644	0.028844833	1.478182941
1262	L9T	0.00971	3.76997	0.013414822	0	-0.010581305	0	T	7.45442152	4.92	0	0	13.6444423	9	2852	0	0	0	L	0.019341946	0.021441221	7.082787239
1263	V154A	0.00303	1.15293	0.004840377	0	-0.010628523	0	A	10.65170193	4.11	0	0	4.48507411	154	2265	-3.899689528	-0.7214	-4.44773244	V	0.060336113	0.075154781	1.687134644
1264	K130R	-0.00949	0.30214	-0.032269152	0	-0.010758576	0	R	13.0743618	6.89	0	0	3.799508476	130	654	-2.29910061	-0.4666	-0.75096373	K	0.021871567	0.034368515	8.87760318
1265	S162Y	-0.00581	0.52168	-0.009298299	0	-0.010810498	0	Y	19.51550674	3.97	0	0	5.185538494	162	1302	0	0	0	S	0.095021248	0.123824358	1.492354879
1266	S111P	-0.00966	-0.84076	0.016045826	0	-0.011239199	0	P	28.3728714	3.97	0	0	1.199250998	111	797	-0.021906031	-0.002353909	-0.020637012	S	0.07293129	0.075601578	1.367120883
1267	H94W	-0.00702	0.18219	0.057698833	0	-0.011239199	0	W	17.77117729	5.23	0	0	7.295043916	94	195	-0.016073092	-0.004181206	-0.044953633	H	0.016736984	0.024844646	0.986320928
1268	L138P	-0.02084	6.80272	-0.131713069	0	-0.011430176	0	P	14.58987713	4.92	0	0	8.725731931	138	1097	0	0	0	L	0.079926491	0.084952354	1.271863074
1269	I196V	-0.01622	0.58985	-0.005128671	0	-0.011481882	0	V	14.048522	4.92	0	0	2.721469756	196	2272	0.001229281	-0.004242896	0.028525298	I	0.016775131	0.033684015	7.107345411
1270	Q172G	-0.04896	1.41015	-0.002471685	0	-0.011506991	0	G	16.80744362	6.11	0	0	4.586249451	172	2088	-0.142501724	-0.02511568	-0.091269973	Q	0.019904137	0.039049149	2.980295973
1271	I108M	-0.0239	-0.26547	-0.003822989	0	-0.011593076	0	M	23.79596901	4.92	0	0	4.832724578	108	992	0	0	0	I	0.037611008	0.035675049	1.757771224
1272	M52T	0.03269	1.65126	-0.009229646	0	-0.012033584	0	T	17.01893997	6.36	0	0	8.5531233	52	1822	-0.055381889	-0.013296647	-0.010669693	M	0.048231125	0.027882576	5.834210867
1273	I158Q	0.00822	1.43639	-0.009118028	0	-0.012093415	0	Q	15.34218025	4.92	0	0	5.584524966	158	453	-2.453216379	-0.4976	-3.02651213	I	0.031761646	0.028506279	2.277435565
1274	F36R	1.62739	1.62648	-0.300102747	1	-0.012184726	0	R	5.056498051	4.62	4	1	13.07593581	36	3553	-0.645738694	-0.118345973	-0.124200175	F	0.308850765	0.278711915	0.497095116
1275	W180M	-0.01666	1.74331	0.027410759	0	-0.012377798	0	M	15.47003269	7.68	0	0	6.251138618	180	157	0	0	0	W	0.060613632	0.079770088	1.203144187
1276	S175Q	0.0039	-0.21586	-0.017464637	0	-0.012467371	0	Q	18.30578613	3.97	0	0	1.33996937	175	3044	-0.057759428	-0.015025365	-0.303379198	S	0.026965141	0.029728413	3.356704033
1277	C166P	-0.01019	-0.62757	0.025894472	0	-0.012581723	0	P	25.31772041	4.47	0	0	1.303071699	166	3461	-0.051635852	-0.005452714	-0.050446434	C	0.026656151	0.035133362	2.856722756
1278	V176T	-0.0101	0.41	-0.010375172	0	-0.012602178	0	T	17.35607147	4.11	0	0	2.43975179	176	2558	-0.049812287	-0.01295802	-0.175265333	V	0.024918556	0.022799015	2.772231909
1279	G91I	0.00044	7.26012	-0.033103779	0	-0.012617173	0	I	15.7534256	2.06	0	0	3.61499004	91	2036	-0.034112808	-0.005456998	-0.07373441	G	0.090222359	0.114047527	1.319063688
1280	N193K	-0.00998	-0.1768	-0.01578614	0	-0.012680845	0	K	15.79512405	4.58	0	0	1.043771877	193	373	-0.782799831	-0.111446508	-0.909261491	N	0.023834705	0.030060768	3.169960008
1281	Q172A	-0.01216	0.1813	0.023651536	0	-0.012738715	0	A	16.80744362	6.11	0	0	4.586249451	172	177	-0.054660849	-0.007476683	-0.060757491	Q	0.020270348	0.032444477	2.575663232
1282	S136N	0.00333	0.17778	-0.013606375	0	-0.012790589	0	N	19.48886299	3.97	1	0	1.672358391	136	3271	-0.027964232	-0.007274532	-0.092608231	S	0.015172005	0.030188084	3.596280053
1283	S97T	-0.02057	1.51395	0.02424023	0	-0.012976505	0	T	17.39152336	3.97	4	0	3.793341169	97	43	0	0	0	S	0.043384552	0.043104649	1.920349598
1284	M34R	-0.00367	0.69378	-0.011548018	0	-0.013331136	0	R	8.253878593	6.36	0	0	5.610422062	34	3281	-1.500143651	-0.204555199	-1.62850369	M	0.022848606	0.036724806	3.185980972
1285	M34C	-0.03558	1.13326	-0.007215198	0	-0.013443305	0	C	8.253878593	6.36	0	0	5.610422062	34	3192	-3.091068575	-0.5738	-3.054343126	M	0.032671928	0.032565236	3.919052654
1286	Q116A	-0.01477	0.56482	0.006658621	0	-0.013469607	0	A	22.51475143	6.11	0	0	4.038957343	116	3510	-0.063355776	-0.014157125	-0.039573395	Q	0.030221939	0.045188427	2.791053699
1287	E127W	0.02125	0.49458	-0.035522518	0	-0.013723655	0	W	12.69181061	5.97	0	0	5.022468215	127	1190	-0.211876093	-0.0428	-0.21240975	E	0.04186058	0.059986353	2.896276547
1288	N139G	-0.01216	1.09746	-0.002771208	0	-0.013749309	0	G	15.82427406	4.58	0	0	7.36985389	139	1886	-0.43388249	-0.0738	-0.280931692	N	0.011594296	0.02144146	1.936500494
1289	S41T	0.00735	2.65444	-0.014507589	0	-0.014190635	0	T	10.40765381	3.97	0	0	10.02344548	41	1571	0	0	0	S	0.020668507	0.025244951	1.886506545
1290	I115M	-0.02435	0.79326	0.009227014	0	-0.014243491	0	M	22.94098473	4.92	0	0	6.353847112	115	1390	-0.140030471	-0.028813671	-0.183252252	I	0.094280243	0.142614365	1.018145011
1291	Q83K	-0.01304	-0.32835	-0.021626875	0	-0.014329104	0	K	20.02799416	6.11	0	0	2.253424582	83	2716	-0.498263723	-0.12961684	-1.573587591	Q	0.046909332	0.065114498	2.417152028
1292	P26H	-0.04045	10	0.004749468	0	-0.014462211	0	H	8.849747658	4.11	4	0	6.566377589	26	3643	-2.489756122	-0.334033211	-3.556398551	P	0.087740183	0.10564208	1.27125526
1293	S48M	0.00027	-1.25048	0.020062169	0	-0.014462211	0	M	23.42144203	3.97	0	0	1.027276122	48	569	0	0	0	S	0.02634716	0.038633347	2.52293667
1294	Q4H	-0.01188	0.36466	0.039908783	0	-0.014567383	0	H	20.03450966	6.11	0	0	3.605329933	4	3091	0	0	0	Q	0.025604248	0.03302145	1.36839544
1295	T46H	-0.03395	0.24795	0.038524836	0	-0.014567383	0	H	18.70683861	4.11	0	0	6.169389329	46	809	-0.233808679	-0.0595	-0.17197712	T	0.027827263	0.025567532	4.973812085
1296	T49D	-0.01027	2.06291	-0.094322223	0	-0.014956496	0	D	23.76004219	4.11	0	0	1.752831958	49	2596	0	0	0	T	0.023745537	0.034799576	2.824585072
1297	V55I	0.03299	1.76018	-0.020668854	0	-0.01518893	0	I	9.074516296	4.11	3	0	13.97801555	55	2763	-0.182101195	-0.047371262	-0.179332489	V	0.060647011	0.092381716	2.184323103
1298	L86P	-0.00409	4.22686	0.046400438	0	-0.015210228	0	P	18.89418793	4.92	0	0	4.324393899	86	3050	-0.045985034	-0.004987489	-0.020273255	L	0.220348358	0.302886009	1.33509889
1299	S175A	0.00734	-0.24865	-0.002194814	0	-0.015283232	0	A	18.30578613	3.97	0	0	1.33996937	175	2799	-0.186756907	-0.032540251	-0.342674777	S	0.016027451	0.023133278	2.925021768
1300	S183G	0.00908	0.31181	-0.016026784	0	-0.015511089	0	G	15.93830681	3.97	0	0	4.08739996	183	3717	0	0	0	S	0.031088829	0.041749477	3.22510297
1301	K60Q	0.01814	0.1678	0.014533632	0	-0.015867156	0	Q	8.253147125	6.89	1	0	4.757373746	60	2291	-3.308645784	-0.523040233	-5.026037551	K	0.031937599	0.044131994	5.045959437
1302	D110R	0.02057	-0.23092	-0.010530916	0	-0.015917451	0	R	26.05638313	4.74	2	0	2.782494413	110	10	0	0	0	D	0.045100212	0.059190273	3.248962094
1303	L167A	0.01135	1.48168	-0.006724072	0	-0.015946684	0	A	21.83327484	4.92	0	0	4.61442305	167	2577	0	0	0	L	0.070115089	0.082708359	1.828208623
1304	N53S	-0.01606	1.95168	-0.062437881	0	-0.015949584	0	S	13.89098454	4.58	0	0	11.40206046	53	2393	-0.064471227	-0.011128325	-0.050580046	N	0.037228584	0.036873341	3.165148732
1305	L167Q	0.0259	0.98589	0.048355893	0	-0.015982908	0	Q	21.83327484	4.92	0	0	4.61442305	167	2351	0	0	0	L	0.04642868	0.087399483	1.664114852
1306	I158Y	0.00643	-0.0167	0.033665055	0	-0.016271832	0	Y	15.34218025	4.92	0	0	5.584524966	158	2030	-3.123442941	-0.4976	-3.02651213	I	0.033430576	0.034229279	2.999934475
1307	S113T	0.01026	0.0127	-0.015936321	0	-0.016344778	0	T	27.12701797	3.97	0	0	4.469009237	113	3526	0	0	0	S	0.031101227	0.039662838	1.676543545
1308	T112N	0.00275	-0.21324	-0.00878823	0	-0.016446518	0	N	30.13591576	4.11	0	0	1.171445623	112	3752	0	0	0	T	0.025273323	0.028855801	3.354622969
1309	K28M	-0.13606	-0.35246	-0.002894502	0	-0.016565581	0	M	8.494107246	6.89	0	0	2.728369427	28	160	-4.855996764	-0.9142	-5.719006688	K	0.073969364	0.147867203	1.502094521
1310	Q51V	0.00677	0.14809	0.013057036	0	-0.016607597	0	V	20.46117783	6.11	0	0	4.53932042	51	1870	-0.015550401	-0.001491404	-0.033657461	Q	0.10784626	0.142812729	0.804545263
1311	Q107N	-0.0024	0.40946	-0.023417715	0	-0.016613199	0	N	24.93940353	6.11	0	0	1.257057833	107	3127	-0.057434066	-0.014869969	-0.069529967	Q	0.01401329	0.028594971	1.224650336
1312	M52K	-0.00016	0.55177	-0.039574648	0	-0.01710141	0	K	17.01893997	6.36	0	0	8.5531233	52	3688	0.063694363	-0.006243643	0.356817128	M	0.022221565	0.019039154	2.40466744
1313	K184E	0.00709	-0.45418	0.0161934	0	-0.0171065	0	E	15.75047207	6.89	0	0	2.259250438	184	1757	0	0	0	K	0.01550293	0.022247791	2.225229968
1314	R38V	-0.00133	0.96334	0.018194829	0	-0.017107344	0	V	10.21093941	7.82	0	0	7.728220503	38	974	-0.434376885	-0.085709753	-0.340024772	R	0.029625654	0.027746439	3.036064207
1315	K73A	-0.04404	-0.23679	-0.037604367	0	-0.017147579	0	A	9.861643791	6.89	4	0	3.370048986	73	1214	-3.138274419	-0.436044895	-3.953986566	K	0.020636559	0.02533865	5.403952216
1316	E192D	-0.00097	2.71875	0.001033264	0	-0.017393843	0	D	14.31082535	5.97	0	0	3.009982501	192	1931	-0.144421138	-0.037569284	-0.061334381	E	0.04738903	0.051957607	1.417151254
1317	N193G	0.00249	0.10342	-0.015194646	0	-0.017422042	0	G	15.79512405	4.58	0	0	1.043771877	193	548	-1.249819307	-0.143762796	-1.673179796	N	0.018174171	0.026242971	3.994326909
1318	S37Y	-0.10026	-0.48022	-0.011368863	0	-0.017899187	0	Y	6.380753994	3.97	4	0	9.150595589	37	2842	-1.350732532	-0.351375536	-2.559518728	S	0.031403303	0.039061189	2.012001075
1319	L177M	-0.0231	0.27146	-0.004608849	0	-0.018044156	0	M	13.62457466	4.92	0	0	7.717059707	177	230	-0.786893	-0.2047	-0.525045133	L	0.074774742	0.048744202	1.659564089
1320	S163N	0.01019	0.09231	-0.018549001	0	-0.018044156	0	N	22.39869118	3.97	0	0	1.389064874	163	1008	0.004451809	-0.000777528	0.006024231	S	0.018715858	0.023825169	2.18294206
1321	V154T	0.00383	-0.44241	-0.029390473	0	-0.018044156	0	T	10.65170193	4.11	0	0	4.48507411	154	3724	-2.270760165	-0.29765517	-3.28668393	V	0.03670454	0.04184413	1.412161232
1322	N23W	-0.02117	2.18544	0.030961219	0	-0.018053238	0	W	6.511142254	4.58	1	0	5.437359177	23	264	-1.005858695	-0.1785	-0.753182125	N	0.027122974	0.042863131	3.114262044
1323	D159N	0.05477	0.62897	0.002702789	0	-0.018268595	0	N	16.11411667	4.74	0	0	5.7012012	159	2629	-0.021972388	-0.005781981	-0.048585321	D	0.020083904	0.030095577	5.185760288
1324	I158H	-0.01509	1.48293	-0.036638097	0	-0.018514726	0	H	15.34218025	4.92	0	0	5.584524966	158	1782	-1.335092136	-0.206734492	-2.225655825	I	0.035182476	0.027503729	8.915752374
1325	Q187W	0.00396	0.17196	-0.025505355	0	-0.018514726	0	W	15.12735462	6.11	0	0	1.658673269	187	964	-1.851244993	-0.3619	-1.65183761	Q	0.034274101	0.045590639	1.451749536
1326	V45C	-0.00132	0.33948	0.064736607	0	-0.018989168	0	C	19.04595757	4.11	0	0	5.010525772	45	1383	-0.418776792	-0.097486192	-0.361282499	V	0.019784927	0.025110245	2.496400415
1327	Q187A	0.00315	0.52911	0.011901254	0	-0.019119264	0	A	15.12735462	6.11	0	0	1.658673269	187	2415	-0.485407637	-0.053770981	-1.254249823	Q	0.033383369	0.059739828	3.169854436
1328	E84D	-0.00695	-0.17521	0.045790332	0	-0.019164137	0	D	23.06060028	5.97	0	0	1.784244284	84	2921	-0.052403775	-0.013632162	0.011765767	E	0.053542137	0.085281849	3.541639185
1329	V145D	0.02337	4.73039	-0.231514882	1	-0.019164137	0	D	8.76294899	4.11	0	0	8.920834309	145	2645	-2.877696433	-0.413671361	-4.686674347	V	0.043462038	0.051290631	3.463624327
1330	L86D	-0.00649	2.86885	0.052246729	0	-0.019242889	0	D	18.89418793	4.92	0	0	4.324393899	86	44	-0.009538495	-0.005099964	0.03095196	L	0.144013405	0.188173771	1.283542078
1331	M201P	0.00884	3.97064	-0.250407803	1	-0.019741647	0	P	11.38110638	6.36	0	0	7.869766057	201	269	-1.328184282	-0.2357	-0.912442078	M	0.136265755	0.085706949	0.065951565
1332	V154I	0.00703	-0.40959	0.00857287	0	-0.019997845	0	I	10.65170193	4.11	0	0	4.48507411	154	2222	-4.564123483	-0.7214	-4.44773244	V	0.05222702	0.109228849	1.740075572
1333	A67Q	0.01514	-0.01017	-0.038194985	0	-0.020087498	0	Q	10.16456032	2.87	0	0	1.306069224	67	2426	-2.042663462	-0.330296537	-3.190755926	A	0.03207612	0.049348116	2.369991046
1334	C166Y	0.00635	1.88107	-0.00201372	0	-0.020177803	0	Y	25.31772041	4.47	0	0	1.303071699	166	2505	-0.088552723	-0.021995427	-0.050446434	C	0.014769554	0.022292614	3.024784831
1335	S48Q	-0.00372	-0.52293	0.031325431	0	-0.020473464	0	Q	23.42144203	3.97	0	0	1.027276122	48	2996	0	0	0	S	0.027792931	0.040906906	4.25003344
1336	I115E	-0.01573	1.72451	-0.026003527	0	-0.020508213	0	E	22.94098473	4.92	0	0	6.353847112	115	2445	-0.026113743	-0.006793151	-0.029900085	I	0.138908386	0.116007328	0.420052693
1337	R38C	-0.00861	1.41855	0.014059373	0	-0.020795512	0	C	10.21093941	7.82	0	0	7.728220503	38	2234	-0.359402193	-0.093493815	-0.749948608	R	0.019395828	0.027674794	2.474766647
1338	M34S	0.00668	0.69313	-0.009747991	0	-0.020795512	0	S	8.253878593	6.36	0	0	5.610422062	34	2213	-3.091068575	-0.5738	-3.054343126	M	0.035120726	0.038035631	1.849624805
1339	S6Y	0.05821	-0.20628	-0.027278591	0	-0.020795512	0	Y	16.63567734	3.97	0	0	7.488699021	6	436	0	0	0	S	0.035633087	0.059260845	2.320997195
1340	S162E	-0.05566	1.55923	-0.003886158	0	-0.021011622	0	E	19.51550674	3.97	0	0	5.185538494	162	1197	0	0	0	S	0.098689556	0.105239391	1.962485434
1341	D173E	-0.00039	0.76934	-0.016774246	0	-0.021049077	0	E	17.95661354	4.74	0	0	2.024628673	173	2553	-0.0947391	-0.024645147	-0.078555015	D	0.014775276	0.02482748	6.425903261
1342	K30D	0.00594	0.17953	-0.010812018	0	-0.021317201	0	D	9.234833717	6.89	1	0	3.027322028	30	2311	-2.055359472	-0.34267467	-2.809794747	K	0.028234482	0.04264164	8.441417202
1343	W3Y	-0.03601	1.53227	0.010962669	0	-0.021380894	0	Y	18.59508324	7.68	0	0	6.420825291	3	3197	0	0	0	W	0.018731117	0.026657581	5.377800467
1344	Q116N	0.01193	0.50667	-0.042303442	0	-0.021835798	0	N	22.51475143	6.11	0	0	4.038957343	116	983	-0.078736138	-0.023287744	-0.025932629	Q	0.036611557	0.043914795	2.24421604
1345	S165G	-0.00499	0.5136	0.018007875	0	-0.021973159	0	G	23.66507339	3.97	0	0	3.18927743	165	3521	0	0	0	S	0.033226013	0.047699451	3.338457828
1346	Y109K	-0.00165	3.06089	0.007732897	0	-0.022174774	0	K	23.09296417	4.73	0	0	7.560569816	109	472	0	0	0	Y	0.078417778	0.130942822	1.035174623
1347	D99Q	0.00762	0.93588	0.031201511	0	-0.02235065	0	Q	18.82237434	4.74	0	0	1.785034147	99	3747	-3.524500615	-0.638	-3.659933126	D	0.047199249	0.053289652	2.947176043
1348	V176M	0.02428	-0.7457	-0.004754722	0	-0.022667257	0	M	17.35607147	4.11	0	0	2.43975179	176	2266	-0.496321123	-0.1047	-0.362862549	V	0.026255608	0.028184891	5.622803241
1349	P26N	0.02872	5.68171	-0.054851809	0	-0.022786964	0	N	8.849747658	4.11	4	0	6.566377589	26	2254	-3.768185425	-0.6666	-4.018450462	P	0.066715479	0.111503124	2.734682958
1350	G42R	-0.01018	10	-0.059423679	0	-0.022786964	0	R	13.89592934	2.06	4	0	9.752754442	42	2987	-0.200496409	-0.034874323	-0.132496255	G	0.066001892	0.070817232	1.077119517
1351	L167D	-0.0107	1.95664	0.048101267	0	-0.023474545	0	D	21.83327484	4.92	0	0	4.61442305	167	3695	0	0	0	L	0.080647469	0.099830627	2.028387237
1352	P26V	-0.05363	3.32217	-0.048722313	0	-0.023675307	0	V	8.849747658	4.11	4	0	6.566377589	26	3502	-1.072529187	-0.279004546	-2.824063599	P	0.069929838	0.101878881	1.420969488
1353	F160L	-0.04453	5.25075	-0.003476945	0	-0.023678711	0	L	15.33479309	4.62	0	0	10.18474303	160	1662	-0.394235955	-0.067855504	-0.611001827	F	0.09636879	0.10379982	1.294211556
1354	N191K	0.01642	-0.62459	0.007337104	0	-0.023678711	0	K	15.52142525	4.58	0	0	1.222303607	191	1041	-0.331188485	-0.0714	-0.206372544	N	0.024536133	0.031105042	6.742138459
1355	K114T	-0.01009	0.63382	0.029102416	0	-0.023815369	0	T	26.55749512	6.89	0	0	1.86198455	114	2701	0	0	0	K	0.01807785	0.030042171	2.436745362
1356	C166L	0.01844	0.2793	0.023918371	0	-0.024249928	0	L	25.31772041	4.47	0	0	1.303071699	166	3458	-0.065518655	-0.013569356	-0.033092527	C	0.01918602	0.027639866	2.091159431
1357	G42A	-0.0064	6.48806	-0.031177139	0	-0.024297606	0	A	13.89592934	2.06	4	0	9.752754442	42	1327	-0.145625271	-0.037882524	-0.192746454	G	0.038371086	0.044712305	3.033879596
1358	M52V	0.03505	0.12759	0.000811112	0	-0.024377933	0	V	17.01893997	6.36	0	0	8.5531233	52	3233	-0.076728532	-0.011373545	-0.064718192	M	0.049603462	0.036082268	4.039557097
1359	T61C	0.03803	-0.14175	-0.023117696	0	-0.024416459	0	C	5.284845829	4.11	0	0	10.76251421	61	1630	-1.890651153	-0.3785	-2.261086938	T	0.066392183	0.073433757	3.645171644
1360	R70I	-0.04333	2.63645	-0.002276441	0	-0.024416459	0	I	9.531523705	7.82	2	0	4.20129558	70	1071	-0.213737551	-0.050364154	-0.293595908	R	0.070772648	0.088739634	1.199480045
1361	L104M	-0.01596	-0.66337	0.018254074	0	-0.024483174	0	M	21.10259438	4.92	0	0	5.057757566	104	1689	-0.692925996	-0.1547	-0.734041	L	0.022205353	0.03238821	0.900278481
1362	G90V	-0.03642	5.00765	-0.082604779	0	-0.024620547	0	V	17.83454704	2.06	0	0	1.903643923	90	1107	-0.079508039	-0.015257864	-0.105755393	G	0.073699951	0.09041357	2.056320741
1363	F156P	-0.00825	10	-0.3470628	1	-0.024716264	0	P	11.16283131	4.62	4	0	8.255048124	156	2284	-3.708224476	-0.5928	-3.482658937	F	0.112533092	0.084883451	1.172477379
1364	N191Y	0.00966	-0.16833	-0.014213279	0	-0.025609927	0	Y	15.52142525	4.58	0	0	1.222303607	191	1427	-0.335591028	-0.0714	-0.206372544	N	0.031702518	0.038933992	7.390187687
1365	Q187T	0.00331	0.46529	-0.009018746	0	-0.025833143	0	T	15.12735462	6.11	0	0	1.658673269	187	892	-1.669895025	-0.3619	-1.65183761	Q	0.036857605	0.053261757	6.531268953
1366	R204K	-0.00241	2.07283	0.002365696	0	-0.025859068	0	K	18.30018616	7.82	0	0	5.183280005	204	2733	0	0	0	R	0.016576767	0.021060467	2.043423685
1367	L65W	0.67101	0.81948	-0.069740316	0	-0.025946608	0	W	4.751151562	4.92	3	0	8.000696218	65	688	-1.072915941	-0.1904	-1.177068966	L	0.251147032	0.32366395	1.45603411
1368	I196A	0.00108	1.58674	-0.071102943	0	-0.026209914	0	A	14.048522	4.92	0	0	2.721469756	196	1459	-0.175598935	-0.0428	-0.126021988	I	0.032125473	0.037720919	2.371099143
1369	Y197G	-0.01148	5.56288	-0.052947479	0	-0.026289569	0	G	10.93452549	4.73	0	0	7.220669367	197	2468	-0.010026444	-0.00238048	0.025442984	Y	0.042309284	0.046860933	1.195372139
1370	G18V	-0.04922	8.74565	-0.049207256	0	-0.026339183	0	V	12.09145641	2.06	1	0	6.130906393	18	346	-0.061074114	-0.015650511	-0.178000196	G	0.056669235	0.075826883	1.54242597
1371	V181Q	-0.04355	3.1469	-0.004158232	0	-0.0264313	0	Q	13.12367535	4.11	0	0	7.254630238	181	2926	-1.788340083	-0.3642	-1.520311844	V	0.071789742	0.076397419	1.145409274
1372	K22C	0.00905	0.64109	-0.000256662	0	-0.026501209	0	C	9.591524124	6.89	0	0	2.171109924	22	750	0	0	0	K	0.015478611	0.025060892	6.658950222
1373	P26I	-0.07048	5.1316	-0.022205995	0	-0.026555101	0	I	8.849747658	4.11	4	0	6.566377589	26	744	-0.617492547	-0.160632671	-1.131583617	P	0.066454887	0.092063069	0.908326002
1374	K184H	0.02149	-0.40059	-0.000122275	0	-0.026753966	0	H	15.75047207	6.89	0	0	2.259250438	184	3133	0	0	0	K	0.021893024	0.025891542	9.021750898
1375	V181R	-0.00812	10	-0.26228188	1	-0.026753966	0	R	13.12367535	4.11	0	0	7.254630238	181	173	-0.894757087	-0.105477949	-1.267867641	V	0.053247929	0.075277567	2.221770402
1376	N139H	0.00491	1.78013	-0.079192227	0	-0.027086764	0	H	15.82427406	4.58	0	0	7.36985389	139	2545	-0.125317191	-0.017608971	-0.081077587	N	0.022226334	0.032230854	2.022094693
1377	Y109R	-0.00987	2.44122	-0.012075388	0	-0.027086764	0	R	23.09296417	4.73	0	0	7.560569816	109	2933	0	0	0	Y	0.100131035	0.144603252	0.817076343
1378	F160W	-0.01751	4.71786	-0.024760327	0	-0.027136142	0	W	15.33479309	4.62	0	0	10.18474303	160	1302	-0.730376111	-0.126372974	-1.148267619	F	0.065296173	0.07154274	2.526716979
1379	L7T	-0.03944	3.44783	0.039647387	0	-0.027225502	0	T	13.10137558	4.92	0	0	8.959959021	7	3045	-0.03796142	-0.009875171	-0.023779408	L	0.021970749	0.024636269	4.688027126
1380	G50E	0.00788	3.06155	0.003507129	0	-0.027326629	0	E	22.31779861	2.06	0	0	3.520917797	50	3056	0	0	0	G	0.08544445	0.065830231	3.454991726
1381	E134A	-0.02109	0.13828	-0.005990006	0	-0.027390991	0	A	17.18146706	5.97	0	0	2.837360534	134	36	-0.879403699	-0.104399996	-0.846860424	E	0.02018261	0.019177437	5.785337042
1382	N191S	0.00679	0.32418	-0.013567785	0	-0.028302085	0	S	15.52142525	4.58	0	0	1.222303607	191	2787	-0.132312457	-0.024264143	-0.091458677	N	0.016033173	0.023023605	2.255232516
1383	C166K	-0.00013	1.87106	0.028813033	0	-0.028302085	0	K	25.31772041	4.47	0	0	1.303071699	166	136	-0.029037433	-0.004466749	-0.026494878	C	0.013130188	0.016859055	3.836596923
1384	L177S	0.0059	4.72	-0.277962943	1	-0.028404254	0	S	13.62457466	4.92	0	0	7.717059707	177	1050	-0.839447996	-0.2047	-0.525045133	L	0.059743881	0.054394722	0.685667839
1385	S41Y	0.09101	10	-0.057041089	0	-0.028406111	0	Y	10.40765381	3.97	0	0	10.02344548	41	2652	-5.84757101	-0.919	-5.766506298	S	0.056722164	0.067116737	1.247886447
1386	R170D	-0.00146	0.79408	0.037368799	0	-0.028757669	0	D	18.48060799	7.82	0	0	2.080527591	170	2873	-1.881159684	-0.360860767	-1.674537088	R	0.022043228	0.02854681	2.537834652
1387	L29C	-0.06155	3.13882	-0.048835694	0	-0.028969021	0	C	8.731369972	4.92	0	0	7.227221514	29	365	-0.21537438	-0.039980152	-0.413775992	L	0.050188541	0.075759411	2.635723471
1388	S31R	-0.0082	-1.67537	-0.003407804	0	-0.029090219	0	R	9.684784889	3.97	0	0	5.267439346	31	876	-0.115222292	-0.029973584	-0.158858598	S	0.033355236	0.053739309	1.812715184
1389	T49M	-0.01366	1.15719	-0.110695919	0	-0.029350319	0	M	23.76004219	4.11	0	0	1.752831958	49	42	0	0	0	T	0.029158592	0.028460026	3.058295665
1390	G182D	0.00251	4.22876	-0.010346475	0	-0.029478546	0	D	16.59490204	2.06	0	0	3.263750441	182	532	-0.274954103	-0.047960946	-0.413875442	G	0.024075985	0.044601679	1.68653449
1391	L7W	-0.01086	9.25789	0.022765696	0	-0.029626525	0	W	13.10137558	4.92	0	0	8.959959021	7	2872	-0.222716133	-0.0452	-0.171045371	L	0.055875778	0.083135128	1.827353379
1392	M52C	0.02355	1.2358	-0.019377299	0	-0.029716883	0	C	17.01893997	6.36	0	0	8.5531233	52	878	-0.253203236	-0.064757302	-0.24951123	M	0.021543503	0.022603512	8.199268323
1393	W27S	-0.08583	5.94143	-0.020651033	0	-0.029869404	0	S	9.640572548	7.68	3	0	7.858205999	27	1671	-3.353562777	-0.583183126	-4.025330881	W	0.055179596	0.06759882	2.489567492
1394	R161I	-0.00688	2.31928	0.027101394	0	-0.030482956	0	I	15.94365978	7.82	0	0	7.22446866	161	1399	-0.151723068	-0.0333205	-0.304140629	R	0.123901844	0.072282553	1.180318275
1395	Q4E	-0.01411	-0.08675	0.053740509	0	-0.030656668	0	E	20.03450966	6.11	0	0	3.605329933	4	1803	0	0	0	Q	0.019496918	0.023163319	6.199870301
1396	R59N	0.00275	0.68674	-0.006549485	0	-0.030656668	0	N	10.76742935	7.82	4	0	4.910542398	59	203	-5.842377849	-0.9547	-6.092719752	R	0.0167346	0.027737141	2.660456131
1397	T46A	-0.00316	0.2223	0.01859199	0	-0.03088855	0	A	18.70683861	4.11	0	0	6.169389329	46	2650	0.0118157	-0.002786923	-0.003400926	T	0.018598557	0.027798653	5.821079837
1398	C166E	-0.02536	0.22918	0.05231182	0	-0.030914089	0	E	25.31772041	4.47	0	0	1.303071699	166	1234	-0.011329877	-0.004365569	0.013928079	C	0.017916679	0.022978783	5.15888364
1399	D110G	0.02151	0.54223	0.041817741	0	-0.031018291	0	G	26.05638313	4.74	2	0	2.782494413	110	1465	0	0	0	D	0.027903557	0.034921169	2.208226012
1400	Q4P	-0.08499	0.53355	0.006916961	0	-0.031028817	0	P	20.03450966	6.11	0	0	3.605329933	4	714	0	0	0	Q	0.09301281	0.059980869	2.516325268
1401	E192T	-0.00313	2.40986	-0.05710211	0	-0.031342687	0	T	14.31082535	5.97	0	0	3.009982501	192	2671	-0.149402544	-0.016781427	0.011807444	E	0.052325726	0.051142454	0.909603486
1402	D159E	0.01935	0.36554	-0.016433227	0	-0.031525104	0	E	16.11411667	4.74	0	0	5.7012012	159	714	-0.015281182	-0.00404135	0.01184219	D	0.020316124	0.034430504	1.928257712
1403	S37G	-0.03172	0.5847	-0.007678259	0	-0.031577362	0	G	6.380753994	3.97	4	0	9.150595589	37	1172	-4.640742564	-0.7285	-4.579349612	S	0.020821571	0.031453013	1.286332745
1404	L86S	-0.00976	3.42629	0.002440771	0	-0.03160913	0	S	18.89418793	4.92	0	0	4.324393899	86	1402	-0.012838455	-0.004956654	0.032217851	L	0.092328072	0.130599976	1.692672262
1405	S113Y	-0.01163	2.94625	-0.004846391	0	-0.03160913	0	Y	27.12701797	3.97	0	0	4.469009237	113	2127	-0.049651973	-0.008997597	-0.037371444	S	0.042901993	0.051238537	3.536205926
1406	A103L	0.00077	-0.15698	0.004739157	0	-0.031683383	0	L	21.66026115	2.87	0	0	1.552356176	103	460	0	0	0	A	0.014592171	0.026310921	3.878660761
1407	N139C	0.01414	0.81462	0.008743403	0	-0.031859321	0	C	15.82427406	4.58	0	0	7.36985389	139	2099	-0.023297338	-0.010344371	0.074207514	N	0.013820648	0.01654911	3.527273446
1408	Q83E	-0.03308	0.01844	0.01382133	0	-0.031859321	0	E	20.02799416	6.11	0	0	2.253424582	83	1306	-1.95952759	-0.347762484	-3.332373366	Q	0.033776283	0.051459789	4.076893228
1409	N139F	0.00409	1.00555	0.100856294	0	-0.031859321	0	F	15.82427406	4.58	0	0	7.36985389	139	278	-0.147832831	-0.019653862	-0.162155174	N	0.025025368	0.03319931	1.967683411
1410	L177A	0.00503	3.6162	-0.01057778	0	-0.03208611	0	A	13.62457466	4.92	0	0	7.717059707	177	818	-0.256570914	-0.053072093	-0.053705965	L	0.068611145	0.06436348	4.346973367
1411	L15I	0.01145	0.30779	0.031808335	0	-0.032310569	0	I	14.21250725	4.92	0	0	3.90512752	15	2579	-2.54793097	-0.4904	-2.371712647	L	0.014036179	0.016728878	1.848133821
1412	L167C	0.02635	1.27075	0.021945672	0	-0.032475143	0	C	21.83327484	4.92	0	0	4.61442305	167	2330	0	0	0	L	0.068109512	0.089839935	1.888505187
1413	S163T	-0.03143	0.24896	-0.020133693	0	-0.03263169	0	T	22.39869118	3.97	0	0	1.389064874	163	1047	-0.026001203	-0.006763875	-0.019308303	S	0.018222809	0.030390739	2.714722034
1414	M201C	-0.02554	2.87277	-0.039856571	0	-0.032694517	0	C	11.38110638	6.36	0	0	7.869766057	201	2809	-0.272030936	-0.039900657	-0.453791056	M	0.012617588	0.016147614	4.3774902
1415	G89H	-0.00785	1.90794	-0.044760814	0	-0.033109226	0	H	17.65498734	2.06	0	0	0.914639926	89	246	-0.119444875	-0.02221924	-0.272359213	G	0.051509857	0.078670979	2.870001729
1416	E84R	0.00694	-0.04257	-0.031205044	0	-0.03361914	0	R	23.06060028	5.97	0	0	1.784244284	84	2140	-0.068297077	-0.006296831	-0.081077587	E	0.035541534	0.045556545	1.33820152
1417	V181A	0.02556	2.27453	0.006230503	0	-0.033643983	0	A	13.12367535	4.11	0	0	7.254630238	181	1111	-1.830249608	-0.3642	-1.520311844	V	0.058936596	0.047644615	3.142103486
1418	D24G	-0.01347	0.26047	-0.04364729	0	-0.033683684	0	G	4.671723843	4.74	0	0	5.903041359	24	2634	-0.023491606	-0.017670376	0.144809752	D	0.0345397	0.034113288	2.568617242
1419	G90Q	-0.02132	3.13293	-0.00422585	0	-0.033856732	0	Q	17.83454704	2.06	0	0	1.903643923	90	3537	-0.029597641	-0.01039319	-0.083892057	G	0.073151588	0.094230652	3.410797803
1420	M133I	0.0067	1.98933	-0.016761404	0	-0.034685926	0	I	13.74852467	6.36	0	0	7.978120244	133	48	-0.044476491	-0.008836048	-0.083341721	M	0.022484779	0.030550957	8.262514885
1421	H68S	0.03318	-0.02363	-0.001615488	0	-0.03472079	0	S	10.90846252	5.23	0	0	1.082651311	68	403	-0.031660743	-0.008236131	-0.053180613	H	0.019655228	0.029867172	3.945335626
1422	A179G	0.00822	0.80984	-0.033082951	0	-0.035361075	0	G	17.68601227	2.87	0	0	1.559264345	179	3729	0	0	0	A	0.014723301	0.019831419	1.901619749
1423	L56V	-0.00538	1.55016	0.006819262	0	-0.035654685	0	V	9.37456131	4.92	0	0	12.022391	56	1192	0	0	0	L	0.02670908	0.022861242	5.848384558
1424	K30H	-0.00478	0.61002	-0.048612826	0	-0.035723016	0	H	9.234833717	6.89	1	0	3.027322028	30	1134	-1.467944822	-0.189866374	-2.296232641	K	0.019046307	0.034570456	1.967281693
1425	S183Q	0.00032	-0.425	-0.023498579	0	-0.035865179	0	Q	15.93830681	3.97	0	0	4.08739996	183	1735	-0.484433664	-0.098304576	-1.254038792	S	0.04583931	0.060575008	1.70736406
1426	D24E	-0.06019	0.13155	-0.019816376	0	-0.035985592	0	E	4.671723843	4.74	0	0	5.903041359	24	1615	-0.248059291	-0.064529405	-0.769080775	D	0.049212933	0.060499907	1.505451037
1427	A131T	0.01096	-0.12982	0.017603933	0	-0.036432829	0	T	14.40851402	2.87	0	0	5.595844474	131	1566	0	0	0	A	0.015252113	0.025318861	3.041200438
1428	D159H	-0.01741	1.68216	-0.037368999	0	-0.036436919	0	H	16.11411667	4.74	0	0	5.7012012	159	3165	-0.032320185	-0.008473826	-0.063946721	D	0.025184631	0.042080402	6.144992751
1429	M201H	-0.0002	7.31805	-0.089581312	0	-0.036436919	0	H	11.38110638	6.36	0	0	7.869766057	201	3572	-0.266457984	-0.069315586	-0.585692497	M	0.032907963	0.037295818	3.643561644
1430	D87N	0.01178	0.57706	0.024629185	0	-0.036538216	0	N	19.10743141	4.74	0	0	1.592409468	87	1228	-0.192702666	-0.039907191	-0.356728273	D	0.025547028	0.054262161	4.594101181
1431	Y109G	-0.01189	5.87646	0.021030989	0	-0.037320592	0	G	23.09296417	4.73	0	0	7.560569816	109	1375	0	0	0	Y	0.122964859	0.189311981	1.437975654
1432	D159P	-0.00488	0.4947	-0.033017434	0	-0.037358523	0	P	16.11411667	4.74	0	0	5.7012012	159	146	-0.034665767	-0.004289224	-0.025473809	D	0.020885468	0.024935246	4.24475901
1433	V45W	-0.00916	0.19837	0.011421486	0	-0.037381414	0	W	19.04595757	4.11	0	0	5.010525772	45	3011	-0.731786302	-0.1547	-0.531237821	V	0.025878906	0.035676479	4.951333064
1434	G50I	-0.00497	5.192	-0.057132662	0	-0.037483044	0	I	22.31779861	2.06	0	0	3.520917797	50	1421	0	0	0	G	0.078374863	0.07831049	0.97568734
1435	R161H	-0.04081	4.34565	0.0048436	0	-0.037587302	0	H	15.94365978	7.82	0	0	7.22446866	161	179	-0.349424692	-0.066203136	-0.660470183	R	0.047908306	0.073681355	5.33842693
1436	G91S	-0.00747	3.70071	-0.022377831	0	-0.037623205	0	S	15.7534256	2.06	0	0	3.61499004	91	1226	0.01062073	-0.004242896	0.008309877	G	0.068856239	0.078073978	1.073123522
1437	N118T	-0.02534	2.71744	-0.001331479	0	-0.037714093	0	T	17.61354065	4.58	0	0	6.832498678	118	3540	-0.069143249	-0.013711616	-0.044014469	N	0.018271446	0.026028156	8.06972662
1438	R59H	-0.01188	0.01387	0.012544795	0	-0.037747595	0	H	10.76742935	7.82	4	0	4.910542398	59	3378	-5.842377849	-0.9547	-6.092719752	R	0.023086071	0.045655012	2.514322865
1439	L25D	1.14225	1.95723	0.008639772	0	-0.037747595	0	D	5.02162981	4.92	0	1	9.278029211	25	1117	0	0	0	L	0.123327971	0.153064489	2.133114366
1440	M133W	0.01126	4.66077	-0.060783738	0	-0.037850086	0	W	13.74852467	6.36	0	0	7.978120244	133	2292	-0.041956133	-0.008705505	-0.083341721	M	0.038214207	0.042521715	2.534650914
1441	A67P	0.02733	-1.63719	-0.023586097	0	-0.037926468	0	P	10.16456032	2.87	0	0	1.306069224	67	930	0	0	0	A	0.05787158	0.050969481	2.301249934
1442	T112R	-0.00353	-0.0786	-0.021166834	0	-0.038122634	0	R	30.13591576	4.11	0	0	1.171445623	112	2315	0	0	0	T	0.028831482	0.032345295	2.067708056
1443	S6W	0.00037	1.09891	-0.204410678	1	-0.038223152	0	W	16.63567734	3.97	0	0	7.488699021	6	2831	0	0	0	S	0.04128933	0.053573132	2.774372255
1444	N23F	-0.02098	1.92294	-0.037783585	0	-0.038478806	0	F	6.511142254	4.58	1	0	5.437359177	23	3710	-1.005858695	-0.1785	-0.753182125	N	0.036849022	0.052466869	2.483235988
1445	C166D	-0.0051	-0.01294	0.039422038	0	-0.038590197	0	D	25.31772041	4.47	0	0	1.303071699	166	842	-0.013429692	-0.004911808	-0.007149915	C	0.014554977	0.023674965	1.421481934
1446	G18S	0.01008	3.18959	-0.028554249	0	-0.038600167	0	S	12.09145641	2.06	1	0	6.130906393	18	2365	-0.215193	-0.0428	-0.207666895	G	0.034406662	0.045714855	1.325007767
1447	S183K	-0.00589	0.3471	-0.020197606	0	-0.038667876	0	K	15.93830681	3.97	0	0	4.08739996	183	664	-0.721298418	-0.104234371	-0.968531468	S	0.027635574	0.052694798	1.547104002
1448	L177I	-0.01986	2.03062	-0.018466791	0	-0.0388701	0	I	13.62457466	4.92	0	0	7.717059707	177	369	-0.19665671	-0.05115769	-0.126717326	L	0.119166374	0.102595806	1.395677471
1449	A92T	-0.04021	1.29599	0.029215582	0	-0.039021751	0	T	14.81258106	2.87	0	0	6.833888953	92	2200	-0.102994888	-0.020792292	-0.151707851	A	0.071867943	0.0725317	1.616437555
1450	R82S	-0.0263	0.81291	0.045984951	0	-0.040188404	0	S	19.09281921	7.82	3	0	2.450761671	82	71	0	0	0	R	0.029798985	0.070533991	3.455758149
1451	L25T	0.924	1.72933	-0.016299689	0	-0.040190635	0	T	5.02162981	4.92	0	1	9.278029211	25	2598	0	0	0	L	0.137321472	0.136840701	1.32334588
1452	V185A	0.00216	3.41168	-0.008122981	0	-0.040384485	0	A	12.67248249	4.11	0	0	7.126589361	185	1840	0	0	0	V	0.080068588	0.092656136	2.41963134
1453	L102Y	-0.0444	2.37126	-0.006270553	0	-0.040436824	0	Y	18.01703262	4.92	0	0	5.07633426	102	123	-3.081850484	-0.5833	-3.56222645	L	0.028142929	0.032884121	2.161232571
1454	V150I	-0.03402	0.15869	0.047980319	0	-0.040749897	0	I	15.06443119	4.11	0	0	3.245043267	150	230	0	0	0	V	0.061115265	0.120031834	1.160258837
1455	S175K	0.01521	-0.57544	-0.01275549	0	-0.040749897	0	K	18.30578613	3.97	0	0	1.33996937	175	433	-0.120462757	-0.018014344	-0.199869966	S	0.015135765	0.033785105	4.29980146
1456	S41A	-0.03649	-0.48108	-0.020087371	0	-0.04083644	0	A	10.40765381	3.97	0	0	10.02344548	41	882	-3.532753624	-0.919	-5.766506298	S	0.019159317	0.031703949	3.687486961
1457	L21Y	-0.04513	-0.04151	-0.009518667	0	-0.040863658	0	Y	8.864654541	4.92	0	0	4.272302984	21	3250	-5.792175876	-0.9119	-5.716788901	L	0.030198336	0.051706076	3.365806093
1458	T49A	-0.00763	1.31663	-0.085913005	0	-0.04101626	0	A	23.76004219	4.11	0	0	1.752831958	49	3043	0	0	0	T	0.027130127	0.026486874	3.369250782
1459	G89K	0.00929	1.90934	-0.018350643	0	-0.041089876	0	K	17.65498734	2.06	0	0	0.914639926	89	902	-0.134477188	-0.015830302	-0.17820814	G	0.057019234	0.080589533	3.57241178
1460	A179N	0.02608	-0.01518	-0.043859433	0	-0.041172014	0	N	17.68601227	2.87	0	0	1.559264345	179	2541	0	0	0	A	0.021138668	0.028206825	1.400960021
1461	E63K	-0.01297	0.16518	-0.034530419	0	-0.041267157	0	K	8.513708115	5.97	0	0	4.31734416	63	3151	-4.070162867	-0.638	-3.668112725	E	0.022533417	0.033461928	2.850387147
1462	R70T	-0.00426	1.99558	-0.040103906	0	-0.041479669	0	T	9.531523705	7.82	2	0	4.20129558	70	1430	-0.377247227	-0.098135969	-0.263505695	R	0.047570705	0.066909075	2.148945388
1463	P186K	-0.01053	1.10847	-0.031557311	0	-0.041600276	0	K	13.46336269	4.11	0	0	5.089266703	186	2338	-1.194682985	-0.160547665	-1.890680719	P	0.026005268	0.037545919	1.582453569
1464	K28C	-0.10102	-0.04872	-0.027353246	0	-0.041902843	0	C	8.494107246	6.89	0	0	2.728369427	28	3447	-3.127083071	-0.398508598	-5.085331536	K	0.10541296	0.137101889	2.225702328
1465	S69H	-0.03092	-0.38358	-0.018203746	0	-0.041902843	0	H	7.551026821	3.97	4	0	5.046144258	69	79	0	0	0	S	0.067435741	0.0889678	1.582313203
1466	S31K	-0.02687	-1.43126	-0.004476913	0	-0.041902843	0	K	9.684784889	3.97	0	0	5.267439346	31	1196	0	0	0	S	0.026133537	0.041580915	6.774578186
1467	F195L	-0.04246	0.09072	-0.002653239	0	-0.041963503	0	L	14.08417988	4.62	0	0	3.81234228	195	1084	-0.16522159	-0.0285	-0.139159855	F	0.083673477	0.074183941	3.228065637
1468	D99E	-0.01019	-0.34288	0.02805817	0	-0.041987004	0	E	18.82237434	4.74	0	0	1.785034147	99	353	-2.304259573	-0.320570132	-2.775477323	D	0.036158562	0.036124468	2.157062436
1469	Q51I	-0.00523	2.21305	0.010362821	0	-0.042039346	0	I	20.46117783	6.11	0	0	4.53932042	51	2018	-0.02805219	-0.004743582	-0.04666879	Q	0.127447128	0.14272213	0.46018571
1470	S64A	-0.24912	0.13766	-0.007174403	0	-0.042309477	0	A	5.344641209	3.97	2	0	6.449582735	64	2747	-0.743058288	-0.083871058	-1.216022164	S	0.058997631	0.067412853	5.011325749
1471	T49K	0.01137	0.61379	-0.107299307	0	-0.042332355	0	K	23.76004219	4.11	0	0	1.752831958	49	2686	0	0	0	T	0.019004822	0.021113396	5.51921978
1472	R170T	-0.02758	0.68533	0.03161597	0	-0.042544135	0	T	18.48060799	7.82	0	0	2.080527591	170	635	-2.217972222	-0.4238	-1.968292863	R	0.018719673	0.025689602	8.003071023
1473	A143G	0.02645	2.0425	-0.036147967	0	-0.042608079	0	G	6.211144924	2.87	0	0	12.49236106	143	936	-1.733322791	-0.2952	-1.13021494	A	0.014508963	0.034788132	3.502642967
1474	D110E	0.02733	1.52912	0.001703217	0	-0.042723131	0	E	26.05638313	4.74	2	0	2.782494413	110	2894	0	0	0	D	0.031124115	0.031357288	2.378240487
1475	S16N	-0.01236	-0.05588	0.017045839	0	-0.043071405	0	N	15.90686417	3.97	3	0	3.323155636	16	1393	-0.038594741	-0.02945767	-0.018173688	S	0.026060581	0.022795916	1.295808116
1476	H68G	0.01143	0.05624	-0.020208766	0	-0.043103987	0	G	10.90846252	5.23	0	0	1.082651311	68	2554	-0.108957548	-0.020540577	-0.034020987	H	0.023447037	0.031775236	1.507213738
1477	D24V	-0.03231	-0.3952	-0.030237353	0	-0.043489984	0	V	4.671723843	4.74	0	0	5.903041359	24	213	-1.117239537	-0.2071	-1.056182337	D	0.063321352	0.057561636	1.81583748
1478	I142L	0.06203	0.25243	-0.022534173	0	-0.043671596	0	L	7.334280968	4.92	3	0	12.63543337	142	270	-0.013968596	-0.003633749	0	I	0.042345524	0.052932978	4.648405642
1479	V85F	-0.01933	-0.11124	0.02152446	0	-0.043768392	0	F	22.31933975	4.11	0	0	1.196369123	85	3355	-0.04996254	-0.006320761	-0.070340837	V	0.041213036	0.056219101	3.079665118
1480	V150P	0.0094	2.96691	-0.001074237	0	-0.043839329	0	P	15.06443119	4.11	0	0	3.245043267	150	188	0	0	0	V	0.126098633	0.143382072	0.773425918
1481	K73D	0.00548	-0.9666	-0.01315732	0	-0.043870154	0	D	9.861643791	6.89	4	0	3.370048986	73	1482	-3.391473688	-0.519255084	-4.261589485	K	0.030213833	0.031197429	2.443804351
1482	I158S	0.02374	2.55499	-0.021603665	0	-0.043927095	0	S	15.34218025	4.92	0	0	5.584524966	158	2707	-1.227927633	-0.11217494	-2.05822724	I	0.021278858	0.027491808	2.821067924
1483	E178D	-0.00557	0.79664	-0.0273555	0	-0.044127663	0	D	15.03716755	5.97	0	0	3.677550071	178	691	-1.114992878	-0.167960221	-1.465629601	E	0.023274899	0.026958704	2.930240307
1484	N191C	-0.02435	-0.0604	-0.006208358	0	-0.044155885	0	C	15.52142525	4.58	0	0	1.222303607	191	785	-0.313508725	-0.0714	-0.206372544	N	0.030998707	0.035774708	6.047321311
1485	M201T	-0.00017	3.66315	-0.10540969	0	-0.044544997	0	T	11.38110638	6.36	0	0	7.869766057	201	2945	-0.24564812	-0.03303751	-0.307883515	M	0.021335125	0.024865866	2.880884313
1486	V55H	0.06473	10	-0.392029065	1	-0.044754269	0	H	9.074516296	4.11	3	0	13.97801555	55	554	-0.454624593	-0.062527993	-0.460553466	V	0.199175835	0.189690828	0.466452007
1487	L7M	-0.01825	0.1166	0.045472857	0	-0.044754269	0	M	13.10137558	4.92	0	0	8.959959021	7	58	-0.031066754	-0.007335649	0	L	0.021631241	0.030346394	3.439527584
1488	T49S	-0.00491	0.41907	-0.088484633	0	-0.044790831	0	S	23.76004219	4.11	0	0	1.752831958	49	1859	0	0	0	T	0.023210526	0.026260853	2.388799064
1489	N139S	-0.00185	0.89069	0.000852794	0	-0.045039795	0	S	15.82427406	4.58	0	0	7.36985389	139	343	-0.267228897	-0.0738	-0.280931692	N	0.011645794	0.020251036	5.592117959
1490	N193T	-0.0191	1.71581	-0.024488499	0	-0.045493144	0	T	15.79512405	4.58	0	0	1.043771877	193	1676	-2.26802588	-0.4404	-2.157008648	N	0.018424988	0.028702259	4.318028633
1491	K22Y	0.00216	-0.23206	0.01045208	0	-0.045505722	0	Y	9.591524124	6.89	0	0	2.171109924	22	277	0	0	0	K	0.021492481	0.047301292	2.229411013
1492	R70G	0.02975	3.71343	-0.05380234	0	-0.045686896	0	G	9.531523705	7.82	2	0	4.20129558	70	770	-0.163206832	-0.060694678	0.270604659	R	0.120992184	0.143856645	0.860971658
1493	Q51H	-0.01134	0.98665	0.001811231	0	-0.045714123	0	H	20.46117783	6.11	0	0	4.53932042	51	1547	-0.056836822	-0.0142	-0.066354169	Q	0.042090416	0.049108505	2.833858472
1494	E127M	0.02589	1.08869	-0.042823214	0	-0.045946349	0	M	12.69181061	5.97	0	0	5.022468215	127	79	-0.198205642	-0.0428	-0.21240975	E	0.026304722	0.052987099	5.893497407
1495	Q4S	-0.01801	0.72988	0.033527744	0	-0.045953301	0	S	20.03450966	6.11	0	0	3.605329933	4	1992	0	0	0	Q	0.019225121	0.025451183	1.512634177
1496	D153S	0.00564	0.27505	-0.063927396	0	-0.046266211	0	S	12.46539783	4.74	3	0	1.49008189	153	678	-0.534937329	-0.139157003	-1.09957126	D	0.046273232	0.047691345	2.40562237
1497	H147N	-0.00136	0.41099	0.003600667	0	-0.04629549	0	N	14.0819416	5.23	0	0	3.682895569	147	1666	-0.883109718	-0.1666	-0.948575774	H	0.013184071	0.018028975	2.68919688
1498	H174N	0.00236	1.15358	-0.104033906	0	-0.046419398	0	N	15.88004684	5.23	0	0	4.167376649	174	1252	-0.16180489	-0.042091442	-0.404480865	H	0.029390335	0.034969807	0.876269394
1499	S162D	-0.0002	0.63142	-0.000457673	0	-0.046419398	0	D	19.51550674	3.97	0	0	5.185538494	162	1657	0	0	0	S	0.04662323	0.059132099	2.522405343
1500	N74P	-0.02977	5.16991	-0.35145467	1	-0.046511256	0	P	12.22894382	4.58	3	0	5.671408758	74	1026	-0.004881926	-0.021368847	0.223712612	N	0.163409233	0.109760284	3.266337327
1501	Q187C	-0.01323	0.35096	-0.010171874	0	-0.047666532	0	C	15.12735462	6.11	0	0	1.658673269	187	2127	-1.669895025	-0.3619	-1.65183761	Q	0.023917198	0.028162718	7.060087605
1502	V45F	0.01941	-1.00594	0.036585615	0	-0.047691711	0	F	19.04595757	4.11	0	0	5.010525772	45	3332	-0.355538828	-0.056824103	-0.361282499	V	0.031188965	0.040697575	2.060185959
1503	V176N	-0.01384	0.68804	-0.02953093	0	-0.047853675	0	N	17.35607147	4.11	0	0	2.43975179	176	1512	-0.063273078	-0.021106392	-0.247837842	V	0.017245293	0.02159214	7.868389168
1504	Q164V	-0.00581	0.49891	0.009115346	0	-0.047948641	0	V	24.878479	6.11	0	0	0.930387729	164	2146	0	0	0	Q	0.028660774	0.042348385	1.968691928
1505	L117T	-0.04933	4.32464	-0.025795575	0	-0.048109648	0	T	19.03639984	4.92	0	0	8.545711449	117	663	0	0	0	L	0.093976974	0.070577145	1.267112205
1506	R137D	0.01206	1.01228	-0.007244146	0	-0.048193528	0	D	17.66579819	7.82	0	0	3.369153091	137	661	0	0	0	R	0.026874542	0.047296047	2.534873467
1507	Q4T	-0.03456	0.84095	0.031035983	0	-0.048271052	0	T	20.03450966	6.11	0	0	3.605329933	4	1444	0	0	0	Q	0.026474953	0.035047531	8.401779498
1508	G42F	-0.02345	10	-0.03271838	0	-0.048280486	0	F	13.89592934	2.06	4	0	9.752754442	42	2944	-0.454743906	-0.072756478	-0.493778754	G	0.08600235	0.088373899	1.960531146
1509	L9M	-0.00394	0.68413	0.03692099	0	-0.048280486	0	M	7.45442152	4.92	0	0	13.6444423	9	1809	-1.879309212	-0.4119	-1.825053439	L	0.037332058	0.039613962	4.388941526
1510	S165Y	-0.01207	-0.98329	-0.008537552	0	-0.048561695	0	Y	23.66507339	3.97	0	0	3.18927743	165	1172	0	0	0	S	0.043597221	0.057994843	1.433201864
1511	P157D	-0.00806	4.6035	0.048872089	0	-0.049027226	0	D	14.02584648	4.11	3	0	5.213608501	157	2589	-0.859154572	-0.1547	-0.905335724	P	0.02036047	0.036231995	2.841868988
1512	G18N	0.01044	3.53145	-0.057662246	0	-0.049038637	0	N	12.09145641	2.06	1	0	6.130906393	18	1875	-0.023251796	-0.004242896	-0.027071966	G	0.042248726	0.06618619	1.561082349
1513	E198D	0.00087	1.74241	-0.03459334	0	-0.0490788	0	D	10.57317352	5.97	0	0	6.317987889	198	96	-2.6751681	-0.4523	-2.201585832	E	0.027285099	0.031165123	1.419559052
1514	A132D	0.01234	4.55793	-0.388945759	1	-0.049148329	0	D	12.42859459	2.87	0	0	8.156365845	132	15	0.006279866	-0.008257785	-0.098762451	A	0.044392109	0.03196454	5.263040643
1515	T49G	-0.01709	1.12709	-0.089289797	0	-0.049186286	0	G	23.76004219	4.11	0	0	1.752831958	49	2464	0	0	0	T	0.023780823	0.030877113	1.458172222
1516	H174R	-0.00182	-0.82015	-0.016106391	0	-0.049270197	0	R	15.88004684	5.23	0	0	4.167376649	174	2432	-0.288567319	-0.024645147	-0.454480009	H	0.02912426	0.033861637	3.386751102
1517	K60H	0.00674	0.19034	0.00118751	0	-0.049503934	0	H	8.253147125	6.89	1	0	4.757373746	60	705	-2.805747259	-0.392217709	-4.034759683	K	0.027445793	0.038784504	7.35913826
1518	S165N	-0.00382	-0.97558	0.020609102	0	-0.049688262	0	N	23.66507339	3.97	0	0	3.18927743	165	731	0	0	0	S	0.030500412	0.0406394	1.999903589
1519	K189T	0.03974	0.80079	0.017606357	0	-0.049886209	0	T	15.07453156	6.89	0	0	1.381249882	189	2442	-1.105631725	-0.206217687	-1.247853239	K	0.018595695	0.031074524	3.701470414
1520	A67R	-0.00216	0.17133	-0.032521233	0	-0.050035568	0	R	10.16456032	2.87	0	0	1.306069224	67	588	-2.482339762	-0.399868359	-3.392795045	A	0.025700331	0.032358646	1.219634472
1521	T49V	-0.00826	1.92957	-0.095033222	0	-0.050108882	0	V	23.76004219	4.11	0	0	1.752831958	49	1119	0	0	0	T	0.022016525	0.03275156	4.429745004
1522	A67F	0.00184	-0.00102	-0.051008612	0	-0.050138895	0	F	10.16456032	2.87	0	0	1.306069224	67	1755	-3.913347972	-0.7023	-4.164350455	A	0.032232285	0.04435885	2.772622868
1523	D2I	0.00682	0.41834	-0.115122483	0	-0.050138895	0	I	21.96223068	4.74	0	0	2.715657957	2	2739	0	0	0	D	0.025389671	0.029961109	2.769137262
1524	K73R	0.00393	-0.1195	-0.035006217	0	-0.050138895	0	R	9.861643791	6.89	4	0	3.370048986	73	939	-2.952030029	-0.387595834	-4.261589485	K	0.016297817	0.025538564	3.374212419
1525	K171H	0.0023	1.404	0.096156392	0	-0.050377727	0	H	16.21129608	6.89	0	0	4.235082398	171	2548	-0.491468502	-0.1142	-0.469461795	K	0.030117035	0.036450386	0.721912086
1526	L138E	0.02175	4.19579	-0.270576635	1	-0.050413794	0	E	14.58987713	4.92	0	0	8.725731931	138	1724	0	0	0	L	0.037419319	0.041511059	2.061091843
1527	E134M	-0.02638	-0.39733	-0.008700598	0	-0.050413794	0	M	17.18146706	5.97	0	0	2.837360534	134	1032	0	0	0	E	0.021222591	0.030039549	2.677223058
1528	K171R	0.00236	0.33357	-0.012135876	0	-0.050699486	0	R	16.21129608	6.89	0	0	4.235082398	171	2246	0	0	0	K	0.021681786	0.024845123	3.651684996
1529	S183R	-0.00614	-0.3293	-0.0154029	0	-0.050846102	0	R	15.93830681	3.97	0	0	4.08739996	183	3355	-0.749499929	-0.111570628	-1.254038792	S	0.037456512	0.049453259	1.738473597
1530	N148K	0.00489	0.0156	-0.030456255	0	-0.050915108	0	K	15.23110294	4.58	0	0	2.074933945	148	1849	-0.03527667	-0.003630896	-0.025090224	N	0.015198231	0.019001245	2.248595574
1531	S106T	-0.02552	0.58283	0.052308241	0	-0.050938305	0	T	22.51509476	3.97	0	0	2.689361063	106	2879	-0.796266509	-0.179691361	-1.527961873	S	0.027779579	0.027569294	1.73266999
1532	I196M	-0.00172	-0.31162	-0.017744592	0	-0.05116744	0	M	14.048522	4.92	0	0	2.721469756	196	1524	-0.146989164	-0.0428	-0.126021988	I	0.028308868	0.033723354	3.389220337
1533	N193S	0.00474	0.69416	0.022715642	0	-0.051290146	0	S	15.79512405	4.58	0	0	1.043771877	193	3024	-1.015751815	-0.114637156	-1.85174663	N	0.016780376	0.029921293	3.057523375
1534	E134K	0.00174	-0.31224	0.009724255	0	-0.051296625	0	K	17.18146706	5.97	0	0	2.837360534	134	1276	-1.092859451	-0.134535499	-1.109099111	E	0.021209717	0.024530172	4.882735238
1535	N23Q	0.01013	1.37051	-0.073510316	0	-0.051454987	0	Q	6.511142254	4.58	1	0	5.437359177	23	1130	-0.047734665	-0.039587923	-0.164875245	N	0.020371914	0.034528017	6.062063535
1536	S175H	0.01965	0.00182	-0.007329679	0	-0.051518947	0	H	18.30578613	3.97	0	0	1.33996937	175	1719	0	0	0	S	0.021158218	0.025286436	2.530719354
1537	A101T	0.00219	2.39453	-0.053139027	0	-0.051524983	0	T	16.90479279	2.87	4	0	6.520369472	101	2563	-0.203919896	-0.04366866	-0.304576321	A	0.098816872	0.084205627	0.567570337
1538	E149Q	-0.01245	0.01488	-0.06321179	0	-0.051527302	0	Q	16.21544456	5.97	0	0	1.441588145	149	2187	0	0	0	E	0.016396046	0.022727489	2.315737989
1539	Q83F	-0.01638	0.23208	-0.028921471	0	-0.051602468	0	F	20.02799416	6.11	0	0	2.253424582	83	2589	-4.106413779	-0.6857	-4.085691812	Q	0.043688774	0.058843613	7.505561627
1540	S48P	-0.01087	0.54371	0.027146735	0	-0.051676578	0	P	23.42144203	3.97	0	0	1.027276122	48	850	0	0	0	S	0.057163239	0.076899529	2.441048374
1541	Q187H	0.00963	0.38284	-0.00436131	0	-0.051866514	0	H	15.12735462	6.11	0	0	1.658673269	187	1129	-1.071119275	-0.238425637	-1.400987646	Q	0.027476311	0.052278757	2.216904375
1542	D173Y	0.00805	1.5877	-0.046050069	0	-0.052076797	0	Y	17.95661354	4.74	0	0	2.024628673	173	1815	-0.812672221	-0.1738	-0.416754198	D	0.014050484	0.020586967	4.041386031
1543	I158A	0.00807	2.37119	0.001406337	0	-0.05221347	0	A	15.34218025	4.92	0	0	5.584524966	158	2859	-2.709550896	-0.4976	-3.02651213	I	0.029231071	0.033623219	2.477962463
1544	G42V	0.00249	7.88312	-0.01406766	0	-0.052262047	0	V	13.89592934	2.06	4	0	9.752754442	42	2146	-0.185007972	-0.041903317	-0.307524162	G	0.089940071	0.091061354	1.560901847
1545	G89N	0.00538	1.68141	-0.001280863	0	-0.052428261	0	N	17.65498734	2.06	0	0	0.914639926	89	2714	-0.080746699	-0.012152411	-0.138826219	G	0.052611351	0.064733028	3.04182685
1546	E63D	0.00197	0.6883	0.012986375	0	-0.052435945	0	D	8.513708115	5.97	0	0	4.31734416	63	2947	-3.893271707	-0.638	-3.668112725	E	0.020703554	0.03604269	7.385611075
1547	L65H	0.30828	1.28024	-0.109215317	0	-0.052504255	0	H	4.751151562	4.92	3	0	8.000696218	65	3144	-0.932337781	-0.1904	-1.177068966	L	0.056970358	0.083914399	1.641528195
1548	A103V	-0.00512	0.36155	-0.016910623	0	-0.052606766	0	V	21.66026115	2.87	0	0	1.552356176	103	1891	-0.097311622	-0.025314355	-0.415396023	A	0.026576996	0.0372715	2.910500906
1549	L177V	-0.00007	3.11763	-0.014747011	0	-0.052993318	0	V	13.62457466	4.92	0	0	7.717059707	177	2500	0	0	0	L	0.057262421	0.051052094	1.275015853
1550	I190Q	-0.00725	1.3411	0.037860521	0	-0.053048755	0	Q	13.98037624	4.92	0	0	4.32303351	190	926	0	0	0	I	0.030926228	0.04524374	7.289219174
1551	G194Q	-0.04664	2.86951	0.054306759	0	-0.053048755	0	Q	17.32008362	2.06	0	0	0.622574138	194	622	-0.006750489	-0.001756052	-0.043366817	G	0.035944939	0.059607744	3.090672066
1552	N148S	0.00675	2.00249	0.033294839	0	-0.053048755	0	S	15.23110294	4.58	0	0	2.074933945	148	2799	-0.06410538	-0.010468565	-0.050378365	N	0.016043663	0.021550655	2.117644042
1553	E134Q	0.00614	0.0882	0.009975624	0	-0.053103955	0	Q	17.18146706	5.97	0	0	2.837360534	134	2318	-0.907239792	-0.105178602	-1.02006151	E	0.019431591	0.025820494	2.004057177
1554	S48R	-0.00827	-0.73531	0.002261278	0	-0.05319533	0	R	23.42144203	3.97	0	0	1.027276122	48	2314	0	0	0	S	0.019837379	0.028776169	4.870365963
1555	G50C	-0.01446	2.83742	-0.008804305	0	-0.053216789	0	C	22.31779861	2.06	0	0	3.520917797	50	2398	0	0	0	G	0.07373333	0.064882278	5.190495807
1556	I190V	0.02366	1.19584	-0.016882083	0	-0.053566783	0	V	13.98037624	4.92	0	0	4.32303351	190	2688	0	0	0	I	0.02393198	0.034442425	6.395643437
1557	L43C	-0.00257	0.89377	0.004965564	0	-0.053969547	0	C	14.88774395	4.92	0	0	6.343144151	43	364	-0.766695794	-0.1761	-0.979912044	L	0.015486717	0.017167091	3.379239964
1558	K5L	-0.0256	0.25712	0.071632191	0	-0.054133341	0	L	20.13484001	6.89	0	0	2.682626726	5	3357	0	0	0	K	0.021710396	0.033873558	6.154912696
1559	K73S	0.00751	-0.12275	-0.044875103	0	-0.054133341	0	S	9.861643791	6.89	4	0	3.370048986	73	3704	-3.23975999	-0.462445049	-5.099262472	K	0.021117926	0.037199259	3.219096802
1560	K73Y	-0.01329	-0.14908	-0.03134144	0	-0.054133341	0	Y	9.861643791	6.89	4	0	3.370048986	73	3135	-2.556746089	-0.359771357	-3.461235965	K	0.020226479	0.035050869	2.654592256
1561	S41R	0.02629	3.16002	0.006036491	0	-0.054133341	0	R	10.40765381	3.97	0	0	10.02344548	41	2979	-5.84757101	-0.919	-5.766506298	S	0.02696991	0.034670115	1.195857954
1562	L138D	0.001	3.08555	-0.420368714	1	-0.054294161	0	D	14.58987713	4.92	0	0	8.725731931	138	2442	0	0	0	L	0.029388428	0.042529106	2.081104808
1563	S48A	-0.00379	0.19081	0.029795444	0	-0.054440092	0	A	23.42144203	3.97	0	0	1.027276122	48	155	0	0	0	S	0.016933441	0.030553341	2.526136697
1564	E84K	-0.01641	-0.06309	-0.000326266	0	-0.054776114	0	K	23.06060028	5.97	0	0	1.784244284	84	876	-0.106072509	-0.016123619	-0.057824606	E	0.036515236	0.060212612	1.513541687
1565	S41C	0.01543	0.09837	0.003607607	0	-0.055347975	0	C	10.40765381	3.97	0	0	10.02344548	41	468	-2.026911652	-0.527274757	-4.756881604	S	0.030692577	0.038143635	1.237999129
1566	L44F	0.00261	-0.75813	-0.025839951	0	-0.055347975	0	F	17.7966156	4.92	0	0	4.235183486	44	3680	0	0	0	L	0.017629147	0.026721478	4.951512149
1567	Y93P	0.0289	3.66355	-0.284599357	1	-0.055544727	0	P	17.40075493	4.73	0	0	7.475620826	93	105	-0.018060832	-0.001211585	-0.026643699	Y	0.061275959	0.113222122	2.62842646
1568	A132I	0.01398	2.92635	-0.004927416	0	-0.055636394	0	I	12.42859459	2.87	0	0	8.156365845	132	334	-0.131715095	-0.032329816	-0.240767967	A	0.10452795	0.13523674	1.657875556
1569	L138M	-0.00113	0.56449	-0.051455758	0	-0.055636394	0	M	14.58987713	4.92	0	0	8.725731931	138	1583	0	0	0	L	0.038491249	0.045350075	2.120238621
1570	G50K	0.01565	2.49953	-0.007447934	0	-0.055650792	0	K	22.31779861	2.06	0	0	3.520917797	50	1146	0	0	0	G	0.071235657	0.064865112	1.158982235
1571	I142H	-0.01752	6.55901	-0.346072579	1	-0.055782471	0	H	7.334280968	4.92	3	0	12.63543337	142	984	-0.118994263	-0.017959641	-0.130379263	I	0.019594669	0.032795906	3.00435399
1572	I158N	-0.00314	2.45538	-0.004706003	0	-0.056046611	0	N	15.34218025	4.92	0	0	5.584524966	158	2061	-1.399812034	-0.223570533	-2.05822724	I	0.030978203	0.035464287	5.985738019
1573	Q51A	-0.00729	0.09167	0.005060923	0	-0.056139214	0	A	20.46117783	6.11	0	0	4.53932042	51	3506	-0.014195978	-0.002862567	-0.027899857	Q	0.065351486	0.051557064	1.18344365
1574	S16R	0.00338	-0.75413	0.00938246	0	-0.056202065	0	R	15.90686417	3.97	3	0	3.323155636	16	2889	0.012434515	-0.014483669	0.142949252	S	0.032037258	0.031459332	6.08842612
1575	L104P	-0.00823	5.48438	-0.389141221	1	-0.056241084	0	P	21.10259438	4.92	0	0	5.057757566	104	2273	-0.916369597	-0.1547	-0.734041	L	0.040675163	0.051261425	2.690716576
1576	P168N	0.02882	0.87621	0.002692068	0	-0.056260085	0	N	21.02619171	4.11	0	0	4.585584185	168	1321	0	0	0	P	0.03781414	0.042007923	5.088928889
1577	S165A	-0.00103	-0.29659	0.043466182	0	-0.056600797	0	A	23.66507339	3.97	0	0	3.18927743	165	1967	0	0	0	S	0.0235672	0.037346363	5.277809741
1578	S111Y	0.02531	-0.12334	-0.01447906	0	-0.056919374	0	Y	28.3728714	3.97	0	0	1.199250998	111	1555	-0.038173613	-0.004688066	-0.042578159	S	0.027175903	0.045746803	4.79739255
1579	Q83I	0.01578	0.47244	0.043921232	0	-0.056948207	0	I	20.02799416	6.11	0	0	2.253424582	83	855	-2.697142413	-0.397482753	-3.61040079	Q	0.041827202	0.06690836	2.057304259
1580	N74M	0.00154	-0.26694	-0.023610148	0	-0.056948207	0	M	12.22894382	4.58	3	0	5.671408758	74	1039	-1.018510825	-0.2095	-1.004718119	N	0.018960953	0.032433033	1.908369466
1581	I115K	-0.0071	1.39324	-0.067225741	0	-0.056948207	0	K	22.94098473	4.92	0	0	6.353847112	115	3693	0	0	0	I	0.124293327	0.106709003	0.506439276
1582	M201N	-0.01878	4.1116	-0.200927568	1	-0.05724176	0	N	11.38110638	6.36	0	0	7.869766057	201	3628	-0.228061654	-0.059327279	-0.533097562	M	0.025443554	0.027570248	3.252423071
1583	V54I	0.00899	-0.83933	-0.013044482	0	-0.0576854	0	I	12.39546967	4.11	3	0	13.01301294	54	651	-2.247479377	-0.32250088	-3.281444494	V	0.021584988	0.029477835	8.615110783
1584	E198G	-0.00822	0.91234	-0.044358496	0	-0.057704594	0	G	10.57317352	5.97	0	0	6.317987889	198	116	-2.6751681	-0.4523	-2.201585832	E	0.027751923	0.032308102	0.87226287
1585	R170A	-0.00276	0.57971	0.028357909	0	-0.057801347	0	A	18.48060799	7.82	0	0	2.080527591	170	776	-1.454997148	-0.225321938	-1.674537088	R	0.017696381	0.026897907	3.179737816
1586	S165F	-0.01625	-1.06548	-0.007240048	0	-0.057900146	0	F	23.66507339	3.97	0	0	3.18927743	165	1757	0	0	0	S	0.049336433	0.067362785	2.483473126
1587	E192G	0.0008	3.90263	-0.049094352	0	-0.058265871	0	G	14.31082535	5.97	0	0	3.009982501	192	1701	-0.785438786	-0.1357	-0.325394389	E	0.058862209	0.063123941	1.282614956
1588	K114R	-0.0065	0.07273	-0.023897857	0	-0.058270479	0	R	26.55749512	6.89	0	0	1.86198455	114	1847	0	0	0	K	0.014008522	0.021942616	2.964872308
1589	S162I	0.00573	1.71476	-0.022438307	0	-0.058591797	0	I	19.51550674	3.97	0	0	5.185538494	162	856	0	0	0	S	0.094198227	0.194420815	1.016850716
1590	K28N	-0.1198	0.08668	-0.048676355	0	-0.05864843	0	N	8.494107246	6.89	0	0	2.728369427	28	2632	-5.821047248	-0.9142	-5.719006688	K	0.084780693	0.12692523	1.429525278
1591	S162A	-0.02242	-0.40911	-0.021660974	0	-0.058814276	0	A	19.51550674	3.97	0	0	5.185538494	162	1141	0	0	0	S	0.02790451	0.051056623	1.548265512
1592	R204C	-0.02078	2.82496	0.011661548	0	-0.058945593	0	C	18.30018616	7.82	0	0	5.183280005	204	302	0	0	0	R	0.019109726	0.023637295	1.455206459
1593	D99N	-0.00406	1.28463	-0.001726098	0	-0.059045037	0	N	18.82237434	4.74	0	0	1.785034147	99	2773	-3.524500615	-0.638	-3.659933126	D	0.020598888	0.020489454	2.006466924
1594	S81C	0.01219	0.09115	0.004413171	0	-0.059077311	0	C	15.88553619	3.97	4	0	6.629313833	81	1040	-0.83301047	-0.15	-0.716868524	S	0.027273655	0.036225557	2.924180927
1595	K189A	0.02572	0.92496	-0.012388279	0	-0.059116106	0	A	15.07453156	6.89	0	0	1.381249882	189	988	-0.520620009	-0.054034483	-1.369772902	K	0.01211071	0.019031525	8.343605483
1596	Q116P	0.00319	-0.14543	-0.01439164	0	-0.059129212	0	P	22.51475143	6.11	0	0	4.038957343	116	2913	-0.111171718	-0.010250774	-0.074384869	Q	0.106529236	0.154655933	0.933974262
1597	W27R	-0.09451	3.32493	-0.120908359	0	-0.059284437	0	R	9.640572548	7.68	3	0	7.858205999	27	1757	-4.622454011	-0.7309	-4.531952155	W	0.036885262	0.064706087	3.319615158
1598	C166I	-0.00735	2.1139	0.016424363	0	-0.059302252	0	I	25.31772041	4.47	0	0	1.303071699	166	962	-0.125574673	-0.029192149	-0.080113133	C	0.039415359	0.047588348	1.570171768
1599	G188P	0.00995	6.33019	-0.051487403	0	-0.059452762	0	P	15.68405628	2.06	0	0	2.232074367	188	986	0	0	0	G	0.11097908	0.130244255	1.262309249
1600	N191A	0.00858	0.27936	-0.004280049	0	-0.059505592	0	A	15.52142525	4.58	0	0	1.222303607	191	2530	-0.077958422	-0.010124646	-0.107391126	N	0.018556118	0.027926922	2.030113583
1601	Q164K	-0.00103	-0.13014	-0.017171867	0	-0.059657908	0	K	24.878479	6.11	0	0	0.930387729	164	1795	0	0	0	Q	0.022956848	0.037014961	2.18484042
1602	C166S	-0.03109	0.31923	0.007602477	0	-0.059746467	0	S	25.31772041	4.47	0	0	1.303071699	166	1963	0	0	0	C	0.017911911	0.028684139	4.884574884
1603	Y93I	-0.01148	2.73364	0.041902281	0	-0.059878913	0	I	17.40075493	4.73	0	0	7.475620826	93	238	-0.00898321	-0.003026193	-0.016389386	Y	0.033489227	0.03407836	1.734931272
1604	H147Q	0.00389	0.18474	0.036386174	0	-0.059976518	0	Q	14.0819416	5.23	0	0	3.682895569	147	1677	-0.525971657	-0.073695169	-0.717619134	H	0.013594627	0.019068956	1.257672412
1605	N139E	0.0358	0.44496	0.033495995	0	-0.060162758	0	E	15.82427406	4.58	0	0	7.36985389	139	955	-0.3413227	-0.0738	-0.280931692	N	0.01358223	0.019506931	4.489380841
1606	V176L	0.00186	-0.31718	-0.02022877	0	-0.060321047	0	L	17.35607147	4.11	0	0	2.43975179	176	3632	-0.496321123	-0.1047	-0.362862549	V	0.019834518	0.028723717	2.014672334
1607	A131E	0.00641	-0.9128	0.051574632	0	-0.06037909	0	E	14.40851402	2.87	0	0	5.595844474	131	1470	0	0	0	A	0.01875782	0.024091959	2.320379856
1608	L88T	0.00753	3.42036	-0.032814231	0	-0.060432076	0	T	16.29304123	4.92	0	0	5.747261286	88	1744	-0.037231573	-0.004466749	-0.079205679	L	0.055511475	0.128653526	2.823808771
1609	S81P	-0.01079	5.21187	-0.469883098	1	-0.060571019	0	P	15.88553619	3.97	4	0	6.629313833	81	2033	-0.957776963	-0.15	-0.716868524	S	0.048500061	0.052114725	1.2742429
1610	K189P	-0.00359	0.94919	-0.082526495	0	-0.06062449	0	P	15.07453156	6.89	0	0	1.381249882	189	1834	-0.822626754	-0.093990823	-1.153285002	K	0.017313004	0.026169777	1.805139343
1611	L25F	-0.27396	-0.29538	-0.044214437	0	-0.060864843	0	F	5.02162981	4.92	0	1	9.278029211	25	48	0	0	0	L	0.18211937	0.212542415	1.198671368
1612	Q51S	-0.00071	0.98424	0.004705067	0	-0.060864843	0	S	20.46117783	6.11	0	0	4.53932042	51	3390	-0.010843181	-0.00199038	-0.020646133	Q	0.057774544	0.074155331	1.114946128
1613	I19P	0.12797	8.08974	-0.353893572	1	-0.061181032	0	P	8.439152718	4.92	1	0	8.494042268	19	1677	-3.020025648	-0.4928	-2.814098434	I	0.10992527	0.089555979	1.029759096
1614	R204H	-0.01078	6.38361	0.01805207	0	-0.061339461	0	H	18.30018616	7.82	0	0	5.183280005	204	2234	0	0	0	R	0.026618004	0.031736851	2.45706597
1615	K22M	-0.00679	0.71982	0.007959279	0	-0.061349002	0	M	9.591524124	6.89	0	0	2.171109924	22	1902	0	0	0	K	0.013838291	0.020988464	2.178971364
1616	N23G	-0.0258	1.24668	-0.035165379	0	-0.061671118	0	G	6.511142254	4.58	1	0	5.437359177	23	1261	-0.105585866	-0.017695253	-0.047885122	N	0.030820847	0.046149254	2.569775794
1617	S69V	-0.0563	0.47848	-0.010726481	0	-0.061677328	0	V	7.551026821	3.97	4	0	5.046144258	69	3036	-0.443619582	-0.090147251	-0.20653911	S	0.114922047	0.142992496	2.241964419
1618	Q4Y	-0.02565	1.03198	-0.009680956	0	-0.061806572	0	Y	20.03450966	6.11	0	0	3.605329933	4	3670	0	0	0	Q	0.025501251	0.044168472	1.736512894
1619	H174P	-0.02824	-0.37652	0.021913169	0	-0.062001734	0	P	15.88004684	5.23	0	0	4.167376649	174	1888	-0.262516532	-0.025201098	-0.334011029	H	0.044559479	0.046640873	2.820129294
1620	N118E	-0.01504	1.72316	-0.026338294	0	-0.062147469	0	E	17.61354065	4.58	0	0	6.832498678	118	3591	-0.052063515	-0.010612162	-0.009334055	N	0.019005775	0.029475689	6.551145365
1621	I76M	0.00402	2.04077	-0.116892753	0	-0.062314847	0	M	13.86444664	4.92	0	0	10.40889037	76	1086	-3.557968884	-0.591092748	-4.606344431	I	0.048992634	0.047876596	1.73867694
1622	V176C	-0.01438	0.606	-0.007793541	0	-0.062520326	0	C	17.35607147	4.11	0	0	2.43975179	176	3033	-0.402480201	-0.1047	-0.362862549	V	0.023714066	0.029778004	4.387844618
1623	H135T	0.01205	2.20904	-0.014179268	0	-0.062839809	0	T	17.08316803	5.23	0	0	3.836146145	135	209	0	0	0	H	0.022065163	0.028963566	1.173926757
1624	V39E	0.00853	3.35236	-0.292220514	1	-0.063120374	0	E	9.253396034	4.11	0	0	11.78598059	39	3034	-0.127347467	-0.033449273	-0.033839377	V	0.042906284	0.067429066	1.186794636
1625	Q164L	-0.00283	-0.01593	0.011880503	0	-0.063166857	0	L	24.878479	6.11	0	0	0.930387729	164	1970	0	0	0	Q	0.023105621	0.030797958	1.070565409
1626	N148Q	-0.01126	0.43462	-0.017371355	0	-0.063166857	0	Q	15.23110294	4.58	0	0	2.074933945	148	2881	-0.024383862	-0.006343145	-0.029623567	N	0.016547203	0.019609451	2.221471848
1627	I196G	0.01156	2.48623	-0.034393529	0	-0.063337861	0	G	14.048522	4.92	0	0	2.721469756	196	1071	-0.228517582	-0.0428	-0.126021988	I	0.045856476	0.053776979	2.364478487
1628	G194E	0.02569	2.74671	0.008590009	0	-0.063353908	0	E	17.32008362	2.06	0	0	0.622574138	194	1328	-0.013360217	-0.003475487	-0.040777851	G	0.03207016	0.048532009	2.593516689
1629	V176G	-0.00803	1.10191	-0.02011005	0	-0.06365683	0	G	17.35607147	4.11	0	0	2.43975179	176	1624	-0.141304598	-0.016012769	-0.159125756	V	0.029483795	0.034866333	1.108774324
1630	G42C	-0.02341	7.95618	-0.043297646	0	-0.06413905	0	C	13.89592934	2.06	4	0	9.752754442	42	1236	-0.187080803	-0.048666643	-0.449274338	G	0.04828167	0.051150799	1.485693793
1631	R140M	-0.00028	-1.03424	0.016915625	0	-0.06444234	0	M	12.96978951	7.82	0	0	8.322322412	140	3457	-0.427655144	-0.088	-0.275923491	R	0.011873245	0.018214703	6.275952417
1632	M201S	-0.02061	4.83279	-0.097095565	0	-0.06445302	0	S	11.38110638	6.36	0	0	7.869766057	201	3295	-1.02470867	-0.2357	-0.912442078	M	0.020155907	0.026585817	3.40875651
1633	R170Q	-0.00089	0.42332	0.01755986	0	-0.064454595	0	Q	18.48060799	7.82	0	0	2.080527591	170	3503	-2.123106153	-0.4238	-1.968292863	R	0.018353462	0.023158073	6.648861537
1634	Q107T	-0.00739	0.66764	0.002027034	0	-0.064651777	0	T	24.93940353	6.11	0	0	1.257057833	107	2502	-0.064129257	-0.016682394	-0.132365101	Q	0.030936241	0.033518791	1.981897905
1635	Q172T	0.00536	0.06356	0.01388233	0	-0.065416825	0	T	16.80744362	6.11	0	0	4.586249451	172	919	-0.153928985	-0.0333	-0.114351774	Q	0.018367767	0.028187275	2.209853957
1636	P66K	0.20552	1.79587	-0.048510912	0	-0.066074024	0	K	6.704921722	4.11	0	0	3.765378542	66	3155	-2.673199882	-0.4404	-2.203737953	P	0.048016071	0.06308943	0.90012145
1637	D159K	0.01737	0.14598	-0.061847686	0	-0.066365263	0	K	16.11411667	4.74	0	0	5.7012012	159	886	-0.038886957	-0.005387312	-0.035488649	D	0.01947403	0.036615133	4.55040316
1638	R17V	-0.03401	5.63239	0.00779111	0	-0.066387173	0	V	12.86753178	7.82	0	0	4.406712291	17	563	-1.313572643	-0.2595	-0.993532442	R	0.049082756	0.039932489	0.892275708
1639	S31P	0.00299	0.61731	-0.021839968	0	-0.066678257	0	P	9.684784889	3.97	0	0	5.267439346	31	3628	-0.040235449	-0.020054621	0.168145383	S	0.087164402	0.088897228	0.409205168
1640	V150M	0.01148	0.47951	0.025809093	0	-0.067077169	0	M	15.06443119	4.11	0	0	3.245043267	150	684	0	0	0	V	0.047813416	0.049353361	1.371359156
1641	V181G	-0.02165	3.69075	-0.004740342	0	-0.067136177	0	G	13.12367535	4.11	0	0	7.254630238	181	2993	-2.091273127	-0.3642	-1.520311844	V	0.063170433	0.045559406	2.19448449
1642	V78F	-0.03952	4.95716	-0.002493074	0	-0.067208068	0	F	13.36548996	4.11	0	0	11.38342674	78	3595	-4.146399347	-0.7619	-4.658014453	V	0.062563419	0.055325985	3.580916575
1643	L98H	0.00118	3.89048	-0.412279467	1	-0.067208068	0	H	15.34649086	4.92	0	0	6.275034204	98	2349	-1.782136909	-0.4119	-2.478055134	L	0.111278534	0.092923641	2.219742084
1644	N118Q	0.02235	1.59217	-0.010407916	0	-0.067208068	0	Q	17.61354065	4.58	0	0	6.832498678	118	3159	-0.053913163	-0.011093324	-0.046911948	N	0.020374298	0.024866581	7.306921524
1645	H94Q	-0.00733	0.81989	0.018089854	0	-0.067279053	0	Q	17.77117729	5.23	0	0	7.295043916	94	2740	-0.018668149	-0.005545314	-0.024157768	H	0.013804436	0.022780895	0.988465515
1646	S136D	-0.00549	-0.15004	-0.036845512	0	-0.067279053	0	D	19.48886299	3.97	1	0	1.672358391	136	3443	-0.043451936	-0.011303457	-0.092608231	S	0.016634941	0.024948597	6.738834703
1647	G188S	-0.01832	3.76463	-0.027919528	0	-0.067316509	0	S	15.68405628	2.06	0	0	2.232074367	188	3701	0	0	0	G	0.030328751	0.042592764	4.032092116
1648	T49L	0.00567	0.82367	-0.092321372	0	-0.067357306	0	L	23.76004219	4.11	0	0	1.752831958	49	1333	0	0	0	T	0.023073196	0.02873373	1.012984461
1649	L167M	-0.01204	-0.08771	0.029053098	0	-0.067549064	0	M	21.83327484	4.92	0	0	4.61442305	167	3479	0	0	0	L	0.05735302	0.097417355	1.916443177
1650	T144S	-0.07709	2.2869	-0.022740194	0	-0.067588674	0	S	5.383574963	4.11	4	0	12.42685772	144	1373	-0.096862492	-0.02519752	-0.079157408	T	0.026049376	0.044127464	1.976943466
1651	R170Y	0.02037	0.40265	0.040416642	0	-0.067628941	0	Y	18.48060799	7.82	0	0	2.080527591	170	52	-0.307954157	-0.080110277	-1.2089452	R	0.013425827	0.023270607	1.998421083
1652	S183N	-0.00781	-0.02505	-0.026499187	0	-0.067740723	0	N	15.93830681	3.97	0	0	4.08739996	183	2282	-0.507871399	-0.104401599	-1.42104987	S	0.029306412	0.036724567	5.286507486
1653	G20H	0.57655	2.78187	-0.289608371	1	-0.067762713	0	H	6.862691879	2.06	4	0	6.956812332	20	870	-5.425662973	-0.8523	-5.333410085	G	0.338314056	0.356407404	1.119170017
1654	N53M	-0.02343	0.90484	-0.032554841	0	-0.067762713	0	M	13.89098454	4.58	0	0	11.40206046	53	1768	0	0	0	N	0.036795616	0.0387187	4.803430498
1655	K60N	0.00038	0.56652	0.004044655	0	-0.067762713	0	N	8.253147125	6.89	1	0	4.757373746	60	692	-2.847792638	-0.403155269	-4.199268424	K	0.033063889	0.037138462	8.058055457
1656	I108T	-0.00456	1.64	-0.036229557	0	-0.068236128	0	T	23.79596901	4.92	0	0	4.832724578	108	2959	0	0	0	I	0.031104088	0.049413681	1.742809555
1657	S163L	-0.00918	-0.25629	-0.000370888	0	-0.068428523	0	L	22.39869118	3.97	0	0	1.389064874	163	545	-0.021990168	-0.004634655	-0.013722864	S	0.041791916	0.035179138	1.304228263
1658	S175P	0.00958	-0.94835	-0.018589993	0	-0.068486248	0	P	18.30578613	3.97	0	0	1.33996937	175	1942	-0.18882165	-0.022452743	-0.122063218	S	0.052059174	0.066943645	1.739585924
1659	I141H	-0.00352	6.77182	-0.361388483	1	-0.068625744	0	H	9.940653801	4.92	0	0	12.84428613	141	1440	-0.560472548	-0.107186797	-1.243994108	I	0.043840408	0.051899433	1.255311815
1660	R59C	0.00025	0.37402	0.028250769	0	-0.068769296	0	C	10.76742935	7.82	4	0	4.910542398	59	2227	-5.577678804	-0.9547	-6.092719752	R	0.021801472	0.033394098	7.376823887
1661	P66S	0.25521	2.32678	-0.068495317	0	-0.068769296	0	S	6.704921722	4.11	0	0	3.765378542	66	1431	-1.265102218	-0.181855175	-1.898475935	P	0.056571245	0.061698556	1.209714413
1662	K114A	0.00711	0.43985	-0.004144645	0	-0.069020334	0	A	26.55749512	6.89	0	0	1.86198455	114	1026	0	0	0	K	0.018732071	0.024601936	4.513654749
1663	S136V	0.02402	-0.35633	-0.034225611	0	-0.06950483	0	V	19.48886299	3.97	1	0	1.672358391	136	3022	-0.036175251	-0.007327084	-0.132186935	S	0.023721695	0.041903496	2.020436535
1664	L167R	-0.0249	0.8279	0.005068756	0	-0.0696213	0	R	21.83327484	4.92	0	0	4.61442305	167	451	0	0	0	L	0.071445465	0.097445011	1.807640964
1665	C166T	-0.01167	0.34709	0.023452962	0	-0.069798841	0	T	25.31772041	4.47	0	0	1.303071699	166	405	-0.123903175	-0.032231803	-0.062759227	C	0.014214516	0.03395462	2.544675975
1666	P66Y	-0.21304	1.76949	-0.053155703	0	-0.069852115	0	Y	6.704921722	4.11	0	0	3.765378542	66	2177	-2.124723026	-0.4404	-2.203737953	P	0.075518727	0.08272326	0.989772996
1667	Q164E	-0.02488	-0.31465	0.010757335	0	-0.06991067	0	E	24.878479	6.11	0	0	0.930387729	164	2610	0	0	0	Q	0.026185036	0.029606342	1.674949431
1668	K130E	-0.00104	0.09895	-0.00654173	0	-0.069946581	0	E	13.0743618	6.89	0	0	3.799508476	130	2721	-2.040362631	-0.4666	-0.75096373	K	0.028492928	0.025077581	8.505845226
1669	V185M	-0.00158	3.42233	-0.018352705	0	-0.069986731	0	M	12.67248249	4.11	0	0	7.126589361	185	173	0	0	0	V	0.102448463	0.126127243	3.824507474
1670	W62C	0.02707	4.92063	-0.25204544	1	-0.070156743	0	C	7.897036552	7.68	3	0	7.579004858	62	1324	-0.396478541	-0.103138746	-1.451852825	W	0.032142639	0.038312554	5.470919172
1671	H68T	0.00425	0.2264	-0.024484397	0	-0.070278187	0	T	10.90846252	5.23	0	0	1.082651311	68	909	-0.057714846	-0.015013768	-0.061024963	H	0.017800331	0.035713434	3.124456566
1672	R137T	0.00351	1.56602	-0.003980351	0	-0.070509767	0	T	17.66579819	7.82	0	0	3.369153091	137	3384	0	0	0	R	0.028176308	0.042405605	3.382600234
1673	T46R	0.01757	0.1475	-0.003521491	0	-0.070543369	0	R	18.70683861	4.11	0	0	6.169389329	46	1725	-0.051853729	-0.009656441	-0.076215564	T	0.028743744	0.04091835	1.434356513
1674	W202Y	-0.03366	0.70759	-0.004609684	0	-0.070591523	0	Y	13.46881008	7.68	0	0	8.072223382	202	1476	-0.697511478	-0.1214	-0.408789714	W	0.020366669	0.023066044	4.338140467
1675	K30C	-0.02478	0.98214	-0.002841923	0	-0.070985625	0	C	9.234833717	6.89	1	0	3.027322028	30	1390	-1.673066377	-0.256909084	-2.114043584	K	0.023684025	0.02775979	5.309683548
1676	S48H	0.00209	-0.10176	0.002548398	0	-0.071094517	0	H	23.42144203	3.97	0	0	1.027276122	48	2137	0	0	0	S	0.026481628	0.034852028	5.558991254
1677	L86T	-0.02112	2.45158	-0.013727364	0	-0.071268937	0	T	18.89418793	4.92	0	0	4.324393899	86	2602	-0.040810529	-0.012233226	-0.03010877	L	0.158265114	0.18888855	0.966585372
1678	C152A	-0.00122	0.57046	-0.020563219	0	-0.071434868	0	A	12.15641594	4.47	4	0	3.207140656	152	1945	-0.105392904	-0.01002324	-0.161082574	C	0.025397778	0.046591282	1.839660433
1679	A12Y	0.4534	7.26609	-0.300371821	1	-0.071560981	0	Y	4.190645218	2.87	0	0	13.53500656	12	1839	-0.786737146	-0.136763074	-1.389104731	A	0.177344561	0.142280102	1.105488359
1680	M52D	-0.00455	2.2764	-0.06268167	0	-0.071560981	0	D	17.01893997	6.36	0	0	8.5531233	52	1339	-0.065282524	-0.016982401	-0.064718192	M	0.014928818	0.025054932	3.855913078
1681	L88V	-0.01167	2.36662	-0.047190406	0	-0.071573151	0	V	16.29304123	4.92	0	0	5.747261286	88	2633	-0.082847816	-0.009121202	-0.117461084	L	0.082028389	0.152280331	1.729135535
1682	S165P	0.00272	0.54834	0.020141095	0	-0.071891932	0	P	23.66507339	3.97	0	0	3.18927743	165	3229	0	0	0	S	0.149039268	0.196572304	0.679710098
1683	Q51L	0.00139	-1.06161	0.00510676	0	-0.071918171	0	L	20.46117783	6.11	0	0	4.53932042	51	202	-0.022844966	-0.00338899	-0.043500151	Q	0.034375191	0.049491882	4.404321962
1684	D2Y	-0.0159	1.06909	-0.06547078	0	-0.071918171	0	Y	21.96223068	4.74	0	0	2.715657957	2	109	0	0	0	D	0.032648087	0.045709133	6.523660941
1685	W180F	-0.00644	1.19059	-0.020624439	0	-0.071983494	0	F	15.47003269	7.68	0	0	6.251138618	180	3595	0	0	0	W	0.162160873	0.10395813	0.244007499
1686	E192Y	0.01875	0.9164	-0.050069791	0	-0.071983494	0	Y	14.31082535	5.97	0	0	3.009982501	192	2886	-0.747814757	-0.1357	-0.325394389	E	0.052034378	0.073843956	1.203732665
1687	P168K	-0.02684	1.24667	-0.030379078	0	-0.071983494	0	K	21.02619171	4.11	0	0	4.585584185	168	2743	0	0	0	P	0.027766228	0.031719685	2.893473178
1688	L138N	-0.01787	2.35354	-0.077739562	0	-0.072137207	0	N	14.58987713	4.92	0	0	8.725731931	138	3617	0	0	0	L	0.031850815	0.052028179	1.401352763
1689	G126Y	-0.03189	-1.59618	0.019883689	0	-0.072137207	0	Y	10.1479578	2.06	0	0	6.900376377	126	3560	-5.301471848	-0.8285	-5.291529516	G	0.048201323	0.063970804	2.156399118
1690	H68P	-0.00489	-0.31127	-0.053819008	0	-0.072313462	0	P	10.90846252	5.23	0	0	1.082651311	68	230	-0.020785599	-0.005682506	0.043618069	H	0.045392036	0.072809696	1.716555068
1691	L56M	0.0117	-0.20452	0.004591593	0	-0.072374177	0	M	9.37456131	4.92	0	0	12.022391	56	197	-0.898652915	-0.233772891	-1.820907698	L	0.017306328	0.019552469	5.789095192
1692	R75P	-0.00188	8.35544	-0.446593673	1	-0.072548301	0	P	11.76194477	7.82	4	1	10.08240113	75	3347	-0.712629573	-0.105061321	-0.694972033	R	0.204313755	0.166004419	2.046067015
1693	K73M	-0.00317	-0.08205	-0.039248674	0	-0.072632147	0	M	9.861643791	6.89	4	0	3.370048986	73	3040	-1.173970266	-0.305393127	-4.261589485	K	0.016694069	0.023554921	5.375132611
1694	E84P	0.01586	-0.31583	0.020561708	0	-0.07270311	0	P	23.06060028	5.97	0	0	1.784244284	84	1083	-0.288284013	-0.043945763	-0.20553383	E	0.050978661	0.076390743	1.837056444
1695	K28D	-0.09767	-0.01768	0.001984225	0	-0.072738173	0	D	8.494107246	6.89	0	0	2.728369427	28	618	-5.821047248	-0.9142	-5.719006688	K	0.083341122	0.129167795	1.34526506
1696	K171P	-0.00803	-0.84986	0.002952512	0	-0.072851689	0	P	16.21129608	6.89	0	0	4.235082398	171	1666	-0.500237433	-0.086001679	-0.390304387	K	0.024641037	0.028758526	1.898510451
1697	S37R	-0.03799	-0.28319	-0.003767404	0	-0.073035457	0	R	6.380753994	3.97	4	0	9.150595589	37	851	-4.640742564	-0.7285	-4.579349612	S	0.022732973	0.025524735	3.369995079
1698	H147S	-0.01178	0.94015	-0.041342994	0	-0.073101746	0	S	14.0819416	5.23	0	0	3.682895569	147	1727	-0.583872361	-0.087369703	-0.765546967	H	0.022679329	0.029560566	9.651016196
1699	W180V	0.00528	3.07648	-0.013958409	0	-0.07314935	0	V	15.47003269	7.68	0	0	6.251138618	180	2662	0	0	0	W	0.078018188	0.084912777	0.726082512
1700	D24L	-0.1018	-0.27829	-0.018635749	0	-0.07321576	0	L	4.671723843	4.74	0	0	5.903041359	24	3438	-0.617199581	-0.077021096	-0.912631556	D	0.079004049	0.080586314	1.366888194
1701	F35D	-0.01038	5.73607	-0.301334866	1	-0.073282828	0	D	7.24398613	4.62	0	0	10.58027479	35	1696	-0.012697684	-0.014270172	0.091898905	F	0.032862186	0.036219835	2.621890408
1702	Q116S	-0.00749	0.69169	-0.020298061	0	-0.073589421	0	S	22.51475143	6.11	0	0	4.038957343	116	3653	-0.046127404	-0.009675388	0.015045106	Q	0.032219887	0.042795181	4.582556005
1703	S41L	-0.0025	2.06862	-0.018005944	0	-0.073627126	0	L	10.40765381	3.97	0	0	10.02344548	41	3227	-4.934119326	-0.919	-5.766506298	S	0.047247887	0.064247608	2.212166837
1704	L117S	0.00128	5.72706	-0.023647044	0	-0.073736181	0	S	19.03639984	4.92	0	0	8.545711449	117	1687	0	0	0	L	0.069148064	0.048784256	0.256586559
1705	G90H	-0.02118	3.17183	-0.02724466	0	-0.073752206	0	H	17.83454704	2.06	0	0	1.903643923	90	1936	-0.044454796	-0.014258086	-0.105755393	G	0.042701721	0.088002682	1.47658241
1706	S163D	0.02191	-0.03598	0.042254385	0	-0.07381808	0	D	22.39869118	3.97	0	0	1.389064874	163	1803	-0.000456924	-0.002054471	0.009289622	S	0.015024185	0.027551651	1.679731835
1707	Y93H	0.03619	2.74333	-0.089062966	0	-0.073877259	0	H	17.40075493	4.73	0	0	7.475620826	93	2596	-0.019686883	-0.003369435	-0.019059728	Y	0.021572113	0.03008008	1.86449423
1708	K22R	0.00379	0.044	-0.006506505	0	-0.073920393	0	R	9.591524124	6.89	0	0	2.171109924	22	2692	0	0	0	K	0.019102573	0.038897157	6.041774743
1709	S183D	-0.02498	-0.68614	0.00749522	0	-0.074122042	0	D	15.93830681	3.97	0	0	4.08739996	183	1260	-0.41877495	-0.081224314	-0.564527899	S	0.033050537	0.035480499	7.898596904
1710	R170S	-0.00729	0.70984	0.00215894	0	-0.074546731	0	S	18.48060799	7.82	0	0	2.080527591	170	1911	-2.217972222	-0.4238	-1.968292863	R	0.021550179	0.029683113	1.459453732
1711	F121C	-0.01284	4.50818	-0.02344139	0	-0.07455458	0	C	8.36872673	4.62	0	0	13.71487417	121	2029	-0.190152973	-0.031725383	-0.303010927	F	0.038205624	0.042296171	3.504400421
1712	S31T	0.02805	-0.79504	-0.034117516	0	-0.074648655	0	T	9.684784889	3.97	0	0	5.267439346	31	1668	-0.486507314	-0.104226903	-0.651178579	S	0.044826984	0.04609251	0.514498196
1713	A92N	0.01327	5.09087	0.026290699	0	-0.074729688	0	N	14.81258106	2.87	0	0	6.833888953	92	257	-0.031930988	-0.005999175	-0.057076285	A	0.089766502	0.080766916	1.532890106
1714	S163G	0.00784	0.04378	0.009271698	0	-0.074930933	0	G	22.39869118	3.97	0	0	1.389064874	163	563	-0.010505281	-0.00141636	-0.002216621	S	0.017812729	0.022711754	1.569335363
1715	P66V	0.19643	2.00616	-0.059964017	0	-0.074939881	0	V	6.704921722	4.11	0	0	3.765378542	66	2799	-0.380110506	-0.098880814	-0.930818231	P	0.050829887	0.049528837	0.980369889
1716	Q51R	0.03562	-0.63594	0.019214787	0	-0.075086844	0	R	20.46117783	6.11	0	0	4.53932042	51	3077	-0.011880356	-0.001211585	-0.050753875	Q	0.048581123	0.076836586	4.782921116
1717	A103I	0.00172	-0.16122	-0.007379132	0	-0.075169181	0	I	21.66026115	2.87	0	0	1.552356176	103	845	-0.082646128	-0.021499318	-0.264796842	A	0.021987915	0.035712242	4.221521863
1718	T112I	-0.00737	-0.12938	0.019361098	0	-0.075169181	0	I	30.13591576	4.11	0	0	1.171445623	112	2040	0	0	0	T	0.048120499	0.088344574	0.910511427
1719	Q83H	0.01079	0.94387	0.015436603	0	-0.075353576	0	H	20.02799416	6.11	0	0	2.253424582	83	3633	-1.417595552	-0.206785899	-2.326906038	Q	0.03934288	0.067799091	6.153473695
1720	T8I	-0.00819	-1.06436	-0.022412804	0	-0.075670184	0	I	10.33769226	4.11	2	0	12.13075387	8	138	-0.248882023	-0.064743428	-0.07017002	T	0.023791313	0.028552771	6.923510807
1721	D24N	-0.01878	-0.04365	-0.05904427	0	-0.075982294	0	N	4.671723843	4.74	0	0	5.903041359	24	152	0	0	0	D	0.025360346	0.03493619	1.430624126
1722	K5Q	0.00004	0.40383	0.068053587	0	-0.075982294	0	Q	20.13484001	6.89	0	0	2.682626726	5	139	0	0	0	K	0.016824722	0.022344589	2.416981893
1723	Q51D	0.00328	1.92317	0.015691858	0	-0.075982294	0	D	20.46117783	6.11	0	0	4.53932042	51	1539	-0.009006025	-0.001757439	-0.02612254	Q	0.103130341	0.076601505	0.690998095
1724	K28R	-0.0897	-1.35828	-0.016236934	0	-0.075982294	0	R	8.494107246	6.89	0	0	2.728369427	28	3267	-5.821047248	-0.9142	-5.719006688	K	0.092137337	0.192538261	0.919234407
1725	V145I	0.00541	1.40371	-0.01836794	0	-0.076519129	0	I	8.76294899	4.11	0	0	8.920834309	145	2128	-4.767082437	-0.8571	-5.280770795	V	0.02410388	0.038839459	3.043365269
1726	H68M	-0.00542	-0.3308	-0.042749758	0	-0.076584203	0	M	10.90846252	5.23	0	0	1.082651311	68	593	-0.089575497	-0.022186647	-0.153352167	H	0.014235973	0.022811651	7.547159016
1727	W202I	0.00274	3.26646	-0.314641047	1	-0.076943826	0	I	13.46881008	7.68	0	0	8.072223382	202	3125	-0.046263139	-0.012034755	-0.14204665	W	0.026429176	0.0273242	4.526558057
1728	R170H	0.02911	0.82777	0.012146221	0	-0.077074118	0	H	18.48060799	7.82	0	0	2.080527591	170	482	-2.123106153	-0.4238	-1.968292863	R	0.022452354	0.027691841	2.877655283
1729	S165R	-0.00441	-0.6876	-0.000823514	0	-0.077074118	0	R	23.66507339	3.97	0	0	3.18927743	165	758	0	0	0	S	0.028548241	0.052648544	2.117660688
1730	S165V	-0.02087	-0.00344	0.009718223	0	-0.077168081	0	V	23.66507339	3.97	0	0	3.18927743	165	3400	0	0	0	S	0.047938347	0.064821243	1.360369951
1731	G126F	-0.00607	-0.66904	0.006104478	0	-0.077363171	0	F	10.1479578	2.06	0	0	6.900376377	126	3209	-5.301471848	-0.8285	-5.291529516	G	0.078491449	0.083821774	2.070692444
1732	K28V	-0.04589	0.24295	-0.013017634	0	-0.077566666	0	V	8.494107246	6.89	0	0	2.728369427	28	2781	-2.767332184	-0.370861021	-3.52685083	K	0.082395554	0.099388361	2.888157187
1733	T14Q	0.01321	1.95841	-0.036644132	0	-0.077690667	0	Q	11.41296959	4.11	0	0	6.654227514	14	3141	-0.649433916	-0.095476762	-0.095702124	T	0.01913929	0.023902178	4.360862574
1734	N118K	0.006	0.86761	-0.009471787	0	-0.077887986	0	K	17.61354065	4.58	0	0	6.832498678	118	1246	-0.088215993	-0.012811443	-0.067096271	N	0.01463604	0.025901794	4.770741864
1735	S162C	0.00997	0.39407	-0.029086829	0	-0.077981204	0	C	19.51550674	3.97	0	0	5.185538494	162	1541	0	0	0	S	0.053137302	0.065968037	2.69405679
1736	P26D	0.06502	8.05086	-0.142320996	0	-0.078092098	0	D	8.849747658	4.11	4	0	6.566377589	26	3656	-3.768185425	-0.6666	-4.018450462	P	0.06048727	0.080991268	1.220032081
1737	P66A	0.28333	1.89764	-0.060852653	0	-0.078170165	0	A	6.704921722	4.11	0	0	3.765378542	66	2449	-1.40197519	-0.217460902	-1.494941497	P	0.046184301	0.060589731	1.971273186
1738	E149S	0.0052	0.2804	-0.003322094	0	-0.078324678	0	S	16.21544456	5.97	0	0	1.441588145	149	3254	0	0	0	E	0.013623714	0.021316767	2.080766559
1739	Q51M	-0.01581	-0.98263	0.009780993	0	-0.07835923	0	M	20.46117783	6.11	0	0	4.53932042	51	2804	-0.064403872	-0.0142	-0.066354169	Q	0.0296278	0.040270329	3.594124547
1740	R70V	0.00404	3.43397	-0.023127721	0	-0.07835923	0	V	9.531523705	7.82	2	0	4.20129558	70	2193	-0.223383722	-0.05287348	-0.175278199	R	0.053786039	0.076293588	3.619427232
1741	C166V	-0.00226	0.56256	0.014563614	0	-0.078410585	0	V	25.31772041	4.47	0	0	1.303071699	166	1592	-0.036686772	-0.006069116	-0.062759227	C	0.025633812	0.037524223	1.483287779
1742	H68K	0.00163	-0.3901	-0.017600986	0	-0.078642917	0	K	10.90846252	5.23	0	0	1.082651311	68	2453	-0.03541591	-0.007643141	-0.001686166	H	0.013278961	0.028121471	4.367712705
1743	L86F	0.04414	0.14522	0.023087654	0	-0.07899179	0	F	18.89418793	4.92	0	0	4.324393899	86	1902	-0.092855678	-0.016378273	-0.066988717	L	0.111834526	0.133518219	2.002103471
1744	D159Q	-0.0036	0.93704	-0.011272552	0	-0.079319296	0	Q	16.11411667	4.74	0	0	5.7012012	159	1382	-0.027125862	-0.00712259	-0.060141076	D	0.021759033	0.029816151	5.7289506
1745	S37L	-0.07221	-0.59193	-0.000425459	0	-0.079689067	0	L	6.380753994	3.97	4	0	9.150595589	37	3482	-1.873818403	-0.243033753	-2.832482906	S	0.026712179	0.042630076	1.313603458
1746	K60M	-0.02859	0.04541	-0.02137289	0	-0.079959009	0	M	8.253147125	6.89	1	0	4.757373746	60	3022	-5.097276521	-0.9023	-5.651464252	K	0.038375378	0.064826727	2.572627959
1747	H147D	-0.00441	1.04203	-0.011116701	0	-0.080081628	0	D	14.0819416	5.23	0	0	3.682895569	147	2760	-0.55003118	-0.079953942	-0.833097454	H	0.025975227	0.028646708	1.401951605
1748	D151R	0.01647	-0.60235	-0.065837953	0	-0.080263622	0	R	14.60447121	4.74	0	0	1.671076788	151	3266	-0.043221356	-0.006498087	-0.049729156	D	0.027748585	0.055140495	4.311988647
1749	G194C	0.00443	3.09939	-0.035237266	0	-0.080378882	0	C	17.32008362	2.06	0	0	0.622574138	194	2491	-0.067665301	-0.0142	-0.066220835	G	0.031486988	0.06724906	2.235382037
1750	L167N	-0.0134	1.61974	0.058157548	0	-0.080389903	0	N	21.83327484	4.92	0	0	4.61442305	167	2947	0	0	0	L	0.069185257	0.101740837	3.089022294
1751	I115G	0.00426	3.49309	-0.036084653	0	-0.080405525	0	G	22.94098473	4.92	0	0	6.353847112	115	1028	-0.094479729	-0.015345274	-0.060320194	I	0.214769363	0.148729801	0.901794544
1752	G42T	-0.01292	10	-0.072308404	0	-0.080626257	0	T	13.89592934	2.06	4	0	9.752754442	42	3494	-0.05895311	-0.015335886	0.099629042	G	0.069941521	0.080473423	6.589127457
1753	M133Y	-0.01169	4.38714	-0.02960062	0	-0.080639823	0	Y	13.74852467	6.36	0	0	7.978120244	133	1630	-0.027722317	-0.005002762	-0.058374037	M	0.017639637	0.030852556	7.716433584
1754	I115R	0.00735	0.56421	-0.039356474	0	-0.080639823	0	R	22.94098473	4.92	0	0	6.353847112	115	1784	-0.039155414	-0.010185773	-0.0420427	I	0.099531174	0.112174988	0.909875215
1755	R59T	0.00545	1.07336	-0.019448124	0	-0.080780638	0	T	10.76742935	7.82	4	0	4.910542398	59	3646	-5.577678804	-0.9547	-6.092719752	R	0.028129101	0.048233986	1.970612588
1756	A12D	0.33743	2.43205	-0.302671108	1	-0.08082128	0	D	4.190645218	2.87	0	0	13.53500656	12	170	-1.862939195	-0.3023	-1.721215226	A	0.085910678	0.061497569	1.075042953
1757	E192F	0.01525	0.72648	-0.063614581	0	-0.080975658	0	F	14.31082535	5.97	0	0	3.009982501	192	2582	-0.747814757	-0.1357	-0.325394389	E	0.047970772	0.064131021	3.627465116
1758	Y197T	0.00323	6.94045	-0.04846463	0	-0.080975658	0	T	10.93452549	4.73	0	0	7.220669367	197	3180	-0.003562626	-0.003574236	0.037474614	Y	0.030412674	0.038486004	4.173195753
1759	Q164P	-0.00029	1.0093	-0.003637815	0	-0.081025168	0	P	24.878479	6.11	0	0	0.930387729	164	2114	0	0	0	Q	0.089212418	0.109787941	1.035941107
1760	P66M	0.09794	1.95543	-0.03073518	0	-0.081040086	0	M	6.704921722	4.11	0	0	3.765378542	66	1709	-0.601010419	-0.156345059	-0.736235087	P	0.061780691	0.067689061	1.057886341
1761	G20N	-0.06619	-0.17443	-0.361199572	1	-0.081040086	0	N	6.862691879	2.06	4	0	6.956812332	20	1256	-5.425662973	-0.8523	-5.333410085	G	0.214046478	0.241752148	1.951587096
1762	R70N	-0.02526	2.45085	-0.035092251	0	-0.081040086	0	N	9.531523705	7.82	2	0	4.20129558	70	314	-0.123048618	-0.04631787	0.124145007	R	0.084912539	0.087953568	1.188359638
1763	S165T	-0.00839	-0.32751	0.024005471	0	-0.081215549	0	T	23.66507339	3.97	0	0	3.18927743	165	1920	0	0	0	S	0.044046402	0.059551716	3.905980194
1764	M52N	0.01209	2.17658	-0.021213964	0	-0.0812658	0	N	17.01893997	6.36	0	0	8.5531233	52	3118	-0.13382243	-0.034812168	-0.064718192	M	0.013010025	0.019948006	4.644731339
1765	C166G	0.00388	0.12365	0.02923448	0	-0.081529279	0	G	25.31772041	4.47	0	0	1.303071699	166	1752	-0.024534415	-0.003651821	0	C	0.018527985	0.02751255	3.487049921
1766	L177T	-0.01613	4.19354	-0.005412023	0	-0.081572877	0	T	13.62457466	4.92	0	0	7.717059707	177	2515	-0.24589584	-0.050295111	-0.126717326	L	0.045804024	0.048778057	2.397243772
1767	E134S	0.00939	-0.57127	0.003668115	0	-0.081627244	0	S	17.18146706	5.97	0	0	2.837360534	134	1625	-1.667834364	-0.3095	-1.449119615	E	0.013495922	0.028624535	4.428591258
1768	G91T	-0.03869	5.7845	-0.039827638	0	-0.081670134	0	T	15.7534256	2.06	0	0	3.61499004	91	1311	0.003065665	-0.006208247	0.023951556	G	0.069581032	0.082899094	1.489596491
1769	D32C	-0.18446	1.44188	-0.261462191	1	-0.082210118	0	C	6.004861832	4.74	4	0	9.915459468	32	164	-1.152853985	-0.2999	-1.251898742	D	0.04545927	0.047855854	1.931441937
1770	I203Y	0.0051	2.22718	-0.024142558	0	-0.082247116	0	Y	16.20793152	4.92	0	0	5.913116765	203	15	-0.214116906	-0.055699734	0.338871108	I	0.019080162	0.028773785	6.846962254
1771	N191R	-0.00819	-0.42755	-0.016625507	0	-0.082247116	0	R	15.52142525	4.58	0	0	1.222303607	191	1143	-0.096516159	-0.01035304	-0.078440917	N	0.025885582	0.035212755	1.202044506
1772	D159L	0.00171	0.46128	-0.0239475	0	-0.08234947	0	L	16.11411667	4.74	0	0	5.7012012	159	3395	-0.009347778	-0.002431703	-0.019754695	D	0.025080681	0.03634119	4.475831153
1773	G182A	-0.02719	3.19945	0.032721828	0	-0.082555325	0	A	16.59490204	2.06	0	0	3.263750441	182	919	-0.176278462	-0.024139532	-0.38378523	G	0.028277397	0.036723852	1.931008268
1774	G90N	-0.00337	3.12994	-0.03020046	0	-0.082737171	0	N	17.83454704	2.06	0	0	1.903643923	90	2466	-0.025590659	-0.009350825	-0.042996167	G	0.045038223	0.092916489	1.314229088
1775	A143S	-0.00815	1.88714	-0.048106414	0	-0.082737171	0	S	6.211144924	2.87	0	0	12.49236106	143	828	-0.704053726	-0.106236509	-0.601287545	A	0.016252756	0.025753856	1.711285545
1776	L29W	-0.03014	10	-0.023381516	0	-0.083064889	0	W	8.731369972	4.92	0	0	7.227221514	29	1722	-0.720026725	-0.1476	-0.61839304	L	0.098965406	0.114255428	1.942697566
1777	S183A	0.00866	-0.19253	-0.016300088	0	-0.083211874	0	A	15.93830681	3.97	0	0	4.08739996	183	1558	-0.51232577	-0.100022308	-0.905036803	S	0.02648735	0.043804169	5.440394313
1778	E134L	0.01694	-0.44702	-0.008638459	0	-0.083365226	0	L	17.18146706	5.97	0	0	2.837360534	134	759	-0.101513589	-0.026407442	0.369171446	E	0.028563499	0.027029037	8.773454407
1779	K73T	-0.00426	0.16659	-0.050065956	0	-0.08347914	0	T	9.861643791	6.89	4	0	3.370048986	73	2824	-4.976363843	-0.9142	-5.732937624	K	0.020264864	0.027029634	6.202221924
1780	I158V	-0.01092	0.98681	0.018638698	0	-0.083694772	0	V	15.34218025	4.92	0	0	5.584524966	158	517	-1.807480923	-0.238602511	-2.336692056	I	0.033938885	0.037507296	2.826166482
1781	R137Y	-0.01942	0.1112	0.006358173	0	-0.083793527	0	Y	17.66579819	7.82	0	0	3.369153091	137	505	0	0	0	R	0.027190208	0.038909912	6.614610264
1782	L65D	0.8947	4.01824	-0.394765859	1	-0.083851998	0	D	4.751151562	4.92	3	0	8.000696218	65	252	-0.498314568	-0.077494495	-0.720509706	L	0.04888916	0.069241762	1.738143546
1783	S41F	0.05463	10	-0.016561304	0	-0.08405328	0	F	10.40765381	3.97	0	0	10.02344548	41	2226	-5.84757101	-0.919	-5.766506298	S	0.050880432	0.063771486	1.517521784
1784	M52L	0.00497	-0.35425	-0.029304428	0	-0.084397958	0	L	17.01893997	6.36	0	0	8.5531233	52	2946	-0.096376195	-0.016484629	-0.022268309	M	0.019701004	0.023761272	4.109667997
1785	I80L	-0.001	0.02884	0.007379757	0	-0.084478178	0	L	14.10015869	4.92	0	0	9.225661827	80	2154	-0.900910073	-0.234360062	-2.742834643	I	0.013501644	0.017902613	3.529931
1786	K189L	0.00376	-0.76006	-0.0000387	0	-0.08458914	0	L	15.07453156	6.89	0	0	1.381249882	189	3685	-2.128282739	-0.4238	-1.83536479	K	0.015599251	0.017411709	3.067883796
1787	G90S	0.01695	1.96112	0.006419768	0	-0.084843898	0	S	17.83454704	2.06	0	0	1.903643923	90	2251	-0.009746126	-0.00529707	-0.030273802	G	0.052744865	0.113220215	1.096539564
1788	T49C	0.03651	1.97775	-0.109722344	0	-0.084911284	0	C	23.76004219	4.11	0	0	1.752831958	49	501	0	0	0	T	0.019392014	0.030545712	5.193757782
1789	I190N	-0.0064	1.99864	0.020085189	0	-0.085081018	0	N	13.98037624	4.92	0	0	4.32303351	190	2777	0	0	0	I	0.028084755	0.03664875	7.998772177
1790	P186R	-0.02024	1.04954	-0.039652233	0	-0.085081018	0	R	13.46336269	4.11	0	0	5.089266703	186	2547	-1.162515512	-0.152179714	-1.555682686	P	0.026614666	0.044755459	3.708491005
1791	G42M	-0.00404	7.11152	-0.051450231	0	-0.085131658	0	M	13.89592934	2.06	4	0	9.752754442	42	3522	-0.10825387	-0.021936733	0.04237059	G	0.059579372	0.056303978	1.478695609
1792	K28S	-0.06601	0.21859	-0.020956432	0	-0.085941021	0	S	8.494107246	6.89	0	0	2.728369427	28	1575	-5.109466825	-0.9142	-5.719006688	K	0.071593761	0.102933645	1.489903161
1793	T112L	0.00057	-0.49617	-0.011438928	0	-0.086200025	0	L	30.13591576	4.11	0	0	1.171445623	112	1262	0	0	0	T	0.019306183	0.031303406	4.832998363
1794	Q83N	-0.0101	0.60365	-0.015266914	0	-0.086200025	0	N	20.02799416	6.11	0	0	2.253424582	83	3001	-1.36173336	-0.192254074	-2.066690004	Q	0.038552284	0.063823223	4.057387182
1795	D100N	0.01997	1.10621	-0.010577306	0	-0.086200025	0	N	19.87010574	4.74	0	0	2.740846069	100	3203	-0.038994165	-0.010143826	-0.088577838	D	0.020514488	0.027330399	1.745816345
1796	F121N	-0.01837	4.62978	-0.282627175	1	-0.086200025	0	N	8.36872673	4.62	0	0	13.71487417	121	2346	-0.370787934	-0.054416354	-0.407366082	F	0.027923107	0.055757999	3.894835155
1797	K130Y	0.03029	-0.5582	-0.119589538	0	-0.086200025	0	Y	13.0743618	6.89	0	0	3.799508476	130	2000	0.580266045	-0.021855093	2.125820241	K	0.018877506	0.027793884	2.722164315
1798	Q187R	0.00671	-0.23775	-0.017506012	0	-0.086294812	0	R	15.12735462	6.11	0	0	1.658673269	187	455	-1.255721288	-0.228055933	-1.400987646	Q	0.031580925	0.042396784	1.916791083
1799	A101N	0.02008	5.86751	-0.412772187	1	-0.086368079	0	N	16.90479279	2.87	4	0	6.520369472	101	3271	-0.109553301	-0.028498869	-0.270862513	A	0.111995697	0.060453892	4.305082068
1800	G125N	1.19415	1.66504	-0.432164478	1	-0.086368079	0	N	7.610233307	2.06	0	0	9.804288709	125	2320	-5.304249735	-0.8285	-5.298474234	G	0.451248646	0.4615646	0.29819421
1801	L105P	-0.00785	9.15081	-0.10248532	0	-0.086368079	0	P	19.53167343	4.92	0	0	7.751087407	105	3547	-0.863312376	-0.1404	-0.765325799	L	0.081707001	0.087699413	1.891472143
1802	A131M	0.00283	-1.32074	0.005415539	0	-0.08640838	0	M	14.40851402	2.87	0	0	5.595844474	131	2814	0	0	0	A	0.016193867	0.026851416	3.573239832
1803	L167K	0.01299	0.56251	0.031571439	0	-0.086468167	0	K	21.83327484	4.92	0	0	4.61442305	167	1531	0	0	0	L	0.051681519	0.073523998	2.895460756
1804	H68V	0.00128	0.11619	-0.032497314	0	-0.086513822	0	V	10.90846252	5.23	0	0	1.082651311	68	310	-0.070722311	-0.017282236	-0.061024963	H	0.022287369	0.025802135	1.870260618
1805	S163H	-0.02009	0.1558	0.004077397	0	-0.086801328	0	H	22.39869118	3.97	0	0	1.389064874	163	1284	-0.006711685	-0.003681566	-0.027788009	S	0.029795647	0.036569595	1.982926344
1806	D151V	-0.01879	-0.37013	-0.101762279	0	-0.086801328	0	V	14.60447121	4.74	0	0	1.671076788	151	2705	0	0	0	D	0.032301426	0.043185472	5.556184317
1807	G42H	-0.01892	10	-0.064721137	0	-0.086816426	0	H	13.89592934	2.06	4	0	9.752754442	42	3272	-0.481518453	-0.090293892	-0.493778754	G	0.050979137	0.066898108	0.738428537
1808	G50N	0.00896	2.67213	-0.035841869	0	-0.086816426	0	N	22.31779861	2.06	0	0	3.520917797	50	2930	0	0	0	G	0.066246986	0.067184925	0.565356244
1809	S175N	-0.01052	0.03693	0.003418852	0	-0.086844346	0	N	18.30578613	3.97	0	0	1.33996937	175	3686	-0.098158269	-0.0255346	-0.342674777	S	0.020816803	0.023279428	2.469485796
1810	K22W	-0.01335	-0.09279	0.010552619	0	-0.086908433	0	W	9.591524124	6.89	0	0	2.171109924	22	2942	0	0	0	K	0.020407915	0.025127649	8.137504778
1811	S69R	-0.0372	-1.36177	-0.035552689	0	-0.087124829	0	R	7.551026821	3.97	4	0	5.046144258	69	934	0.011978233	-0.016040708	0.306706362	S	0.0615201	0.07758522	1.257875208
1812	K73Q	-0.00766	-0.28607	-0.014868939	0	-0.08747117	0	Q	9.861643791	6.89	4	0	3.370048986	73	874	-3.432993075	-0.530055813	-5.099262472	K	0.017873049	0.037750363	6.567228042
1813	M52W	0.0225	0.14273	-0.01728273	0	-0.08747117	0	W	17.01893997	6.36	0	0	8.5531233	52	1736	-0.604007439	-0.1333	-0.341907749	M	0.016205788	0.025063515	4.051539999
1814	T49R	0.00827	-0.43349	-0.113125538	0	-0.087664713	0	R	23.76004219	4.11	0	0	1.752831958	49	93	0	0	0	T	0.020194054	0.026132584	5.48617409
1815	R140V	0.03685	-0.30614	0.006982761	0	-0.087834794	0	V	12.96978951	7.82	0	0	8.322322412	140	2257	-0.165324933	-0.019758201	-0.092932635	R	0.032218933	0.023663998	3.631679262
1816	G50A	0.02641	3.10655	-0.027541805	0	-0.088187746	0	A	22.31779861	2.06	0	0	3.520917797	50	3182	0	0	0	G	0.048544884	0.05439949	4.597095429
1817	S113K	0.0011	0.07013	0.014645903	0	-0.088238986	0	K	27.12701797	3.97	0	0	4.469009237	113	513	-0.02211328	-0.003824798	-0.007628237	S	0.037665367	0.044513702	1.343168417
1818	Q172H	0.00328	0.70468	0.047903493	0	-0.088261183	0	H	16.80744362	6.11	0	0	4.586249451	172	2482	-0.13135697	-0.0333	-0.114351774	Q	0.025848389	0.040130138	2.956592294
1819	V181L	-0.03845	1.00295	-0.005484103	0	-0.088261183	0	L	13.12367535	4.11	0	0	7.254630238	181	239	-0.450721031	-0.052809206	-0.934154556	V	0.132111549	0.08642292	0.542418279
1820	H174S	-0.00388	0.89271	-0.009588135	0	-0.088422568	0	S	15.88004684	5.23	0	0	4.167376649	174	2786	-0.054898218	-0.014829123	0.054187299	H	0.028579712	0.037604809	2.180208034
1821	R161L	-0.0136	0.60789	0.013019836	0	-0.088729964	0	L	15.94365978	7.82	0	0	7.22446866	161	3642	-0.096252274	-0.018890494	-0.084234687	R	0.130725384	0.070829868	1.060591542
1822	L167G	0.03202	2.08543	0.025413655	0	-0.088850988	0	G	21.83327484	4.92	0	0	4.61442305	167	1568	0	0	0	L	0.102786064	0.112538815	1.419380034
1823	D100T	-0.0122	0.92938	-0.102464054	0	-0.08917119	0	T	19.87010574	4.74	0	0	2.740846069	100	1824	-0.074122268	-0.011128325	-0.1396604	D	0.031228065	0.030750751	1.625582564
1824	D100P	-0.00872	0.71345	-0.383871475	1	-0.0895499	0	P	19.87010574	4.74	0	0	2.740846069	100	1949	-0.076407103	-0.006183282	-0.07946176	D	0.05134201	0.07291317	0.885603894
1825	S162T	-0.01764	1.51184	-0.018643762	0	-0.090005699	0	T	19.51550674	3.97	0	0	5.185538494	162	1529	0	0	0	S	0.059928894	0.095558643	3.848756065
1826	L86H	0.00265	2.44209	0.031526751	0	-0.090008299	0	H	18.89418793	4.92	0	0	4.324393899	86	1145	-0.047081777	-0.014866361	-0.082911404	L	0.127248764	0.131708145	2.174814385
1827	V79Q	0.01094	6.66064	-0.465143914	1	-0.090008299	0	Q	12.90348339	4.11	0	0	10.38014135	79	476	-2.847736114	-0.4476	-2.371526853	V	0.044018269	0.050817728	1.866443276
1828	S165C	0.00606	-0.45462	0.010534706	0	-0.090228911	0	C	23.66507339	3.97	0	0	3.18927743	165	2913	0	0	0	S	0.027210236	0.037780762	4.705749095
1829	L86G	-0.01576	4.88254	-0.011003437	0	-0.090391891	0	G	18.89418793	4.92	0	0	4.324393899	86	1823	-0.045094595	-0.005114805	-0.016823612	L	0.194569588	0.227546215	0.894529328
1830	G125H	0.95385	4.01014	-0.449435944	1	-0.0906652	0	H	7.610233307	2.06	0	0	9.804288709	125	2290	-5.304249735	-0.8285	-5.298474234	G	0.335063457	0.488317013	0.592179587
1831	Q187L	-0.00735	-0.30344	0.005726864	0	-0.091072838	0	L	15.12735462	6.11	0	0	1.658673269	187	3520	-0.644749224	-0.078583338	-1.003399859	Q	0.049631596	0.05702281	5.564113912
1832	C166F	-0.0063	1.87784	0.019116474	0	-0.091145902	0	F	25.31772041	4.47	0	0	1.303071699	166	716	-0.043646472	-0.010313649	-0.007149915	C	0.018689156	0.033998013	2.637074468
1833	E198H	-0.0325	2.99711	-0.128745746	0	-0.091145902	0	H	10.57317352	5.97	0	0	6.317987889	198	1624	-2.6751681	-0.4523	-2.201585832	E	0.029410362	0.037001848	6.825170856
1834	S165I	-0.0267	-0.18755	-0.004881532	0	-0.091145902	0	I	23.66507339	3.97	0	0	3.18927743	165	1580	0	0	0	S	0.041410446	0.05144453	5.750688043
1835	L167I	-0.00784	0.62758	0.032528802	0	-0.091145902	0	I	21.83327484	4.92	0	0	4.61442305	167	3407	0	0	0	L	0.065895081	0.078227043	1.697757136
1836	Q164S	0.00837	0.20223	0.013715771	0	-0.091145902	0	S	24.878479	6.11	0	0	0.930387729	164	3333	0	0	0	Q	0.031652451	0.034963131	2.189835647
1837	D153Y	-0.04082	-0.41784	-0.034039482	0	-0.091206987	0	Y	12.46539783	4.74	3	0	1.49008189	153	2130	-1.607277166	-0.180782398	-2.184367664	D	0.04993248	0.0550735	5.516699724
1838	E149G	-0.00192	0.3604	-0.011357836	0	-0.09147158	0	G	16.21544456	5.97	0	0	1.441588145	149	3729	0	0	0	E	0.029483795	0.038511992	2.17651281
1839	R170G	-0.01675	0.75997	-0.010143811	0	-0.091905581	0	G	18.48060799	7.82	0	0	2.080527591	170	2055	-2.452976842	-0.4238	-1.968292863	R	0.019919395	0.025818825	4.098870289
1840	Q172F	0.01317	-1.22266	0.001896167	0	-0.091912849	0	F	16.80744362	6.11	0	0	4.586249451	172	3723	-0.066300971	-0.007694816	-0.091269973	Q	0.040698051	0.041488171	1.443637612
1841	P157H	0.00488	3.69993	0.013568026	0	-0.091912849	0	H	14.02584648	4.11	3	0	5.213608501	157	1686	-0.816067259	-0.143491395	-0.798105855	P	0.025774479	0.040838599	1.809309414
1842	S165H	-0.0224	-0.69578	0.006679844	0	-0.091912849	0	H	23.66507339	3.97	0	0	3.18927743	165	2250	0	0	0	S	0.040886879	0.052710056	1.655912711
1843	I80N	-0.01131	4.21887	-0.41176952	1	-0.091925316	0	N	14.10015869	4.92	0	0	9.225661827	80	2885	-4.569116387	-0.7142	-4.455411447	I	0.017255783	0.01495409	1.761562829
1844	L117Y	-0.03519	7.54427	-0.051229766	0	-0.091925316	0	Y	19.03639984	4.92	0	0	8.545711449	117	2710	0	0	0	L	0.03932476	0.053099155	2.61691777
1845	D153C	-0.02329	-0.17987	0.017752794	0	-0.092215882	0	C	12.46539783	4.74	3	0	1.49008189	153	1488	0	0	0	D	0.039785385	0.051355839	2.367089899
1846	K60T	0.01525	1.54182	0.006543936	0	-0.092283001	0	T	8.253147125	6.89	1	0	4.757373746	60	3496	-4.179956245	-0.728749692	-5.026037551	K	0.037203789	0.04724431	3.111224527
1847	N118A	-0.00338	1.15093	0.00141534	0	-0.092315036	0	A	17.61354065	4.58	0	0	6.832498678	118	2563	-0.046808662	-0.007901563	-0.005630242	N	0.016114235	0.024672508	6.061762444
1848	R47K	-0.02305	0.12201	0.013214283	0	-0.092481123	0	K	20.81071091	7.82	0	0	2.255711085	47	2017	0	0	0	R	0.016137123	0.02492094	2.579018733
1849	S106V	-0.00504	0.23204	0.008791316	0	-0.092599208	0	V	22.51509476	3.97	0	0	2.689361063	106	2140	-0.361293441	-0.093985799	-0.809408606	S	0.037135124	0.04881525	1.973522916
1850	I158L	0.00763	0.42594	0.016028473	0	-0.092700145	0	L	15.34218025	4.92	0	0	5.584524966	158	3668	-2.803100418	-0.4976	-3.02651213	I	0.024560928	0.026910067	2.939629818
1851	I115A	-0.01112	2.39033	-0.00819023	0	-0.092858995	0	A	22.94098473	4.92	0	0	6.353847112	115	368	-0.017203837	-0.008242637	-0.005923903	I	0.154673576	0.13493824	1.642331751
1852	P66C	0.26856	2.58558	-0.031217582	0	-0.092873794	0	C	6.704921722	4.11	0	0	3.765378542	66	2708	-1.356748867	-0.205695861	-1.593213917	P	0.042693496	0.056520462	1.240154195
1853	E84A	0.01581	0.01354	-0.08734973	0	-0.092902468	0	A	23.06060028	5.97	0	0	1.784244284	84	112	-0.042353009	-0.009133733	-0.111000912	E	0.030608177	0.049873352	1.921216652
1854	K114M	-0.01067	-0.09647	0.021663059	0	-0.093294727	0	M	26.55749512	6.89	0	0	1.86198455	114	1189	0	0	0	K	0.015370369	0.018982887	4.091505997
1855	L44I	0.00287	0.34315	-0.018859813	0	-0.093331578	0	I	17.7966156	4.92	0	0	4.235183486	44	524	0	0	0	L	0.016073704	0.023640156	3.206372591
1856	G89C	0.01027	1.97714	0.010724322	0	-0.093539644	0	C	17.65498734	2.06	0	0	0.914639926	89	2154	-0.175710735	-0.041138479	-0.272359213	G	0.048081875	0.073781013	2.086651626
1857	S136Q	0.01201	-0.33649	-0.022404212	0	-0.093584661	0	Q	19.48886299	3.97	1	0	1.672358391	136	1925	-0.058689123	-0.015267213	-0.104464438	S	0.016241074	0.02250576	5.840165
1858	A131H	-0.00335	-0.00156	-0.053277657	0	-0.093741464	0	H	14.40851402	2.87	0	0	5.595844474	131	258	0	0	0	A	0.022492886	0.026195526	2.351306644
1859	D2H	-0.00251	0.99683	-0.087176662	0	-0.093849575	0	H	21.96223068	4.74	0	0	2.715657957	2	629	0	0	0	D	0.023752213	0.042105198	1.527264761
1860	S37W	-0.0446	-1.25402	-0.02750268	0	-0.093849575	0	W	6.380753994	3.97	4	0	9.150595589	37	1215	-2.800447242	-0.7285	-4.579349612	S	0.032418013	0.035257101	1.953231046
1861	K60R	0.01998	-0.44206	0.003672302	0	-0.093849575	0	R	8.253147125	6.89	1	0	4.757373746	60	3550	0	0	0	K	0.033376217	0.038561583	2.176981217
1862	D153M	0.00347	-0.20551	0.002283529	0	-0.09398519	0	M	12.46539783	4.74	3	0	1.49008189	153	3217	-1.026654256	-0.121447321	-1.740302277	D	0.042534828	0.051159143	1.812637106
1863	G91V	-0.01964	7.61748	-0.029990431	0	-0.094031487	0	V	15.7534256	2.06	0	0	3.61499004	91	1853	-0.046302618	-0.008628019	-0.065931048	G	0.078679085	0.103576183	2.790178302
1864	E127N	0.01013	1.83539	-0.052849758	0	-0.094237912	0	N	12.69181061	5.97	0	0	5.022468215	127	60	-0.060329255	-0.012819748	-0.153076352	E	0.029222965	0.070444345	2.770095049
1865	F36K	1.47689	2.56476	-0.297178281	1	-0.094243557	0	K	5.056498051	4.62	4	1	13.07593581	36	2070	-0.854370517	-0.172618834	-1.362133862	F	0.051042795	0.101121306	1.571679854
1866	C166M	0.01502	0.1027	0.015501439	0	-0.094492627	0	M	25.31772041	4.47	0	0	1.303071699	166	2305	-0.177884993	-0.0428	-0.109779832	C	0.021706581	0.028897285	3.0525204
1867	L177C	-0.01319	3.85466	0.004726529	0	-0.094696009	0	C	13.62457466	4.92	0	0	7.717059707	177	2130	-0.308291604	-0.066526559	-0.383157906	L	0.056732178	0.055130005	3.477543405
1868	R170M	-0.00394	0.34916	-0.002701335	0	-0.094696009	0	M	18.48060799	7.82	0	0	2.080527591	170	188	-2.123106153	-0.4238	-1.968292863	R	0.020536423	0.021575928	1.089064704
1869	P157G	-0.03757	3.85952	-0.003696472	0	-0.09478628	0	G	14.02584648	4.11	3	0	5.213608501	157	1069	-0.95874659	-0.1547	-0.905335724	P	0.024893284	0.022528172	6.712907749
1870	Q107G	0.01164	1.35961	-0.004542097	0	-0.094822506	0	G	24.93940353	6.11	0	0	1.257057833	107	3738	-0.062310792	-0.006209616	-0.044548663	Q	0.015112877	0.023153782	5.918700443
1871	N23C	-0.01629	1.50118	0.004408646	0	-0.094935547	0	C	6.511142254	4.58	1	0	5.437359177	23	1020	-0.333381051	-0.072080117	-0.629455354	N	0.027745247	0.044867039	3.139057834
1872	R17Y	0.00776	2.5757	0.018598981	0	-0.094935547	0	Y	12.86753178	7.82	0	0	4.406712291	17	3504	-0.687932329	-0.102773165	-0.708442553	R	0.011368752	0.019215107	7.147668679
1873	S37T	-0.01135	-0.01113	-0.024468189	0	-0.094967651	0	T	6.380753994	3.97	4	0	9.150595589	37	3030	-4.640742564	-0.7285	-4.579349612	S	0.017255783	0.02435708	3.328739057
1874	Q4G	-0.01466	0.8375	0.052563522	0	-0.095010387	0	G	20.03450966	6.11	0	0	3.605329933	4	2550	0	0	0	Q	0.021849632	0.032642841	1.633484549
1875	V122M	-0.01324	4.25856	-0.057690333	0	-0.095027718	0	M	6.955334187	4.11	0	1	12.97918295	122	3141	-1.175011828	-0.150296131	-1.597181993	V	0.013678551	0.019324541	6.702999829
1876	R96Q	-0.01973	0.27395	0.009828818	0	-0.095027718	0	Q	19.15578461	7.82	0	0	2.564640074	96	2102	-0.350167225	-0.047956593	-0.560991485	R	0.012512207	0.015916824	8.997104714
1877	H68C	-0.00104	0.00819	0.001719184	0	-0.095062105	0	C	10.90846252	5.23	0	0	1.082651311	68	1334	-0.256018924	-0.0666	-0.245679372	H	0.015603542	0.03635788	7.224157537
1878	G42W	0.02395	10	-0.030923584	0	-0.095062105	0	W	13.89592934	2.06	4	0	9.752754442	42	956	-0.469395017	-0.076567774	-0.556504207	G	0.07162714	0.083790302	1.159405371
1879	G188T	0.01274	4.78321	-0.052222103	0	-0.095388241	0	T	15.68405628	2.06	0	0	2.232074367	188	1501	0	0	0	G	0.049755573	0.047929287	2.327044183
1880	D32Q	-0.08537	3.00788	-0.334384809	1	-0.095464521	0	Q	6.004861832	4.74	4	0	9.915459468	32	3444	-0.162354299	-0.05539682	-0.311564027	D	0.061729431	0.0952456	4.354332956
1881	Q116R	-0.01353	-0.09415	0.030966908	0	-0.095626608	0	R	22.51475143	6.11	0	0	4.038957343	116	2935	-0.110060453	-0.018034801	-0.074384869	Q	0.033538818	0.046712399	2.247367034
1882	T14G	-0.00351	1.20394	-0.022793949	0	-0.095719523	0	G	11.41296959	4.11	0	0	6.654227514	14	2632	-0.940792507	-0.095414125	-0.644876818	T	0.014782429	0.017215729	4.299326369
1883	S183E	-0.01935	-0.48864	-0.024940036	0	-0.096113312	0	E	15.93830681	3.97	0	0	4.08739996	183	470	-0.378300104	-0.070695308	-0.718864131	S	0.038167	0.055102825	1.869362973
1884	D151A	-0.03098	-0.16924	0.003411152	0	-0.096179332	0	A	14.60447121	4.74	0	0	1.671076788	151	507	-0.028045519	-0.004200754	-0.026716669	D	0.020204544	0.03616333	2.929952651
1885	L29I	-0.0071	1.63004	-0.060818327	0	-0.096266735	0	I	8.731369972	4.92	0	0	7.227221514	29	507	-0.73320112	-0.1476	-0.61839304	L	0.054259777	0.090937614	1.835255132
1886	A12Q	0.19507	2.06637	-0.339669091	1	-0.096266735	0	Q	4.190645218	2.87	0	0	13.53500656	12	1949	-1.862939195	-0.3023	-1.721215226	A	0.034196734	0.058850586	2.480922988
1887	S48T	-0.03159	0.19012	0.019761802	0	-0.096642294	0	T	23.42144203	3.97	0	0	1.027276122	48	679	0	0	0	S	0.019351006	0.025594711	6.296949023
1888	V145E	-0.00656	5.59875	-0.064030832	0	-0.097004979	0	E	8.76294899	4.11	0	0	8.920834309	145	1435	-4.582292877	-0.8571	-5.280770795	V	0.037428379	0.041952372	0.35415791
1889	V122H	0.00695	5.59202	-0.393495756	1	-0.097004979	0	H	6.955334187	4.11	0	1	12.97918295	122	1272	-1.568679205	-0.14727014	-2.337529404	V	0.015508652	0.020351887	7.357049334
1890	V120L	-0.00255	-0.22493	-0.021323622	0	-0.097004979	0	L	12.14282703	4.11	0	0	11.23406452	120	1283	-0.968979006	-0.165402862	-1.770907865	V	0.041940212	0.03839469	7.60433185
1891	K130S	0.01488	1.08384	-0.072417099	0	-0.097041159	0	S	13.0743618	6.89	0	0	3.799508476	130	668	-1.793670121	-0.4666	-0.75096373	K	0.018415928	0.022865772	3.407513688
1892	W169L	-0.0066	2.09762	-0.007039501	0	-0.097239205	0	L	17.96151352	7.68	4	0	8.074713137	169	1830	0	0	0	W	0.076523781	0.124925613	0.813958923
1893	G124I	0.97042	5.9116	-0.354619967	1	-0.097321451	0	I	5.34534359	2.06	1	0	12.78382262	124	3145	0	0	0	G	0.208641171	0.220671952	2.043379625
1894	L117N	0.00692	4.80452	-0.039444328	0	-0.097321451	0	N	19.03639984	4.92	0	0	8.545711449	117	3060	0	0	0	L	0.079557419	0.056543827	1.011136669
1895	Y197H	-0.0018	3.22234	-0.025803165	0	-0.097472554	0	H	10.93452549	4.73	0	0	7.220669367	197	2755	-0.02067478	-0.00825351	0.00984269	Y	0.029548168	0.036154985	4.299378631
1896	M52G	-0.0013	2.89156	-0.030109959	0	-0.097815341	0	G	17.01893997	6.36	0	0	8.5531233	52	1927	-0.304300832	-0.047573062	-0.157114711	M	0.042615891	0.026051044	2.78549056
1897	D2N	-0.02598	0.49694	-0.146315794	0	-0.097846436	0	N	21.96223068	4.74	0	0	2.715657957	2	1805	0	0	0	D	0.015111923	0.024397373	7.242898864
1898	L177E	0.02531	3.68006	-0.327736302	1	-0.097886541	0	E	13.62457466	4.92	0	0	7.717059707	177	798	-0.013682741	-0.017465601	0.306127551	L	0.086905479	0.051984787	1.060809987
1899	V154Y	0.01273	-0.2955	-0.023754608	0	-0.098496194	0	Y	10.65170193	4.11	0	0	4.48507411	154	2703	-4.364108932	-0.7214	-4.44773244	V	0.062147141	0.066725016	3.52637391
1900	K73H	-0.01933	0.1242	-0.071668188	0	-0.098556493	0	H	9.861643791	6.89	4	0	3.370048986	73	2085	-2.566120035	-0.304550044	-4.72858627	K	0.022218466	0.034516454	2.153886227
1901	S16V	0.01527	0.88378	0.049777782	0	-0.099198406	0	V	15.90686417	3.97	3	0	3.323155636	16	525	-0.176961958	-0.046034356	-0.177692193	S	0.034365177	0.044804096	1.069263675
1902	V79L	0.01418	3.24196	-0.095645432	0	-0.099292195	0	L	12.90348339	4.11	0	0	10.38014135	79	1581	-0.382954972	-0.099620765	-0.806490069	V	0.035050869	0.063234806	3.81560467
1903	L105D	-0.01908	6.27945	-0.303226595	1	-0.099292195	0	D	19.53167343	4.92	0	0	7.751087407	105	2528	-0.209285822	-0.031248337	-0.456835468	L	0.035075188	0.042916298	1.309094989
1904	P168C	-0.00678	2.16969	-0.010317392	0	-0.099533046	0	C	21.02619171	4.11	0	0	4.585584185	168	1290	0	0	0	P	0.043634415	0.056901932	1.288847975
1905	G182E	-0.0167	4.04695	0.03367676	0	-0.099533046	0	E	16.59490204	2.06	0	0	3.263750441	182	2325	-0.278116082	-0.048783494	-0.357719902	G	0.02365303	0.039225578	1.774908295
1906	E198P	0.01081	1.43016	-0.278966392	1	-0.099533046	0	P	10.57317352	5.97	0	0	6.317987889	198	3626	-2.6751681	-0.4523	-2.201585832	E	0.126395702	0.234400272	1.18121561
1907	G182K	0.00159	2.77399	0.011278051	0	-0.099533046	0	K	16.59490204	2.06	0	0	3.263750441	182	3704	-0.321909596	-0.045105949	-0.413875442	G	0.029568672	0.040428162	2.916545188
1908	S37A	-0.00704	-0.16071	-0.010633073	0	-0.099647429	0	A	6.380753994	3.97	4	0	9.150595589	37	2392	-4.640742564	-0.7285	-4.579349612	S	0.014690399	0.028536916	5.901381015
1909	Q83S	0.01542	0.25863	-0.008501125	0	-0.099731352	0	S	20.02799416	6.11	0	0	2.253424582	83	3605	-0.930330738	-0.149809835	-1.143723773	Q	0.038599014	0.055756569	1.670043527
1910	R75A	-0.0201	2.97563	-0.359365894	1	-0.099816556	0	A	11.76194477	7.82	4	1	10.08240113	75	3523	-0.590250926	-0.099378217	-0.694972033	R	0.094025135	0.1030972	2.212177723
1911	S111V	0.00934	0.14872	-0.000557715	0	-0.099969873	0	V	28.3728714	3.97	0	0	1.199250998	111	2937	-0.039910295	-0.007352411	-0.047353682	S	0.016218185	0.023610592	1.950682617
1912	G18W	-0.11089	5.47052	-0.310070613	1	-0.100125456	0	W	12.09145641	2.06	1	0	6.130906393	18	3757	-0.047107515	-0.00809042	-0.058016372	G	0.067159176	0.099309683	5.676173462
1913	T112M	-0.00692	-0.32501	-0.078832227	0	-0.100406726	0	M	30.13591576	4.11	0	0	1.171445623	112	1725	0	0	0	T	0.022826195	0.035589218	3.082550854
1914	V120D	0.002	4.6131	-0.363077231	1	-0.100406726	0	D	12.14282703	4.11	0	0	11.23406452	120	2895	-0.326028058	-0.109483599	-0.073036592	V	0.04177618	0.04208827	1.557462127
1915	P66R	0.25852	2.21793	-0.031960375	0	-0.100502533	0	R	6.704921722	4.11	0	0	3.765378542	66	2567	-2.673199882	-0.4404	-2.203737953	P	0.042163014	0.0604105	1.500859993
1916	Q164A	0.00166	-0.00605	-0.00477177	0	-0.100873354	0	A	24.878479	6.11	0	0	0.930387729	164	2141	0	0	0	Q	0.022270203	0.02594614	1.860671045
1917	I203F	-0.01475	1.09831	-0.009968304	0	-0.101064449	0	F	16.20793152	4.92	0	0	5.913116765	203	613	-0.255617031	-0.066495453	-0.640820527	I	0.017531872	0.023259878	4.156859377
1918	M133K	-0.00779	5.27901	0.003659773	0	-0.101268319	0	K	13.74852467	6.36	0	0	7.978120244	133	3471	-0.103078185	-0.0166	-0.094847965	M	0.020231247	0.024044275	1.27648902
1919	G20I	-0.18454	2.53101	-0.331982969	1	-0.102107125	0	I	6.862691879	2.06	4	0	6.956812332	20	826	0	0	0	G	0.199736118	0.244390249	0.81234501
1920	I123N	0.11029	2.89927	-0.393364807	1	-0.102565562	0	N	3.490216494	4.92	4	1	15.90711996	123	2928	-0.704293005	-0.070930289	-0.91552223	I	0.028746367	0.0415169	5.215948703
1921	I108S	-0.01497	1.74682	-0.038065554	0	-0.102565562	0	S	23.79596901	4.92	0	0	4.832724578	108	2126	0	0	0	I	0.040007591	0.042158604	3.603391726
1922	E127D	0.00132	0.10819	0.002354836	0	-0.102640367	0	D	12.69181061	5.97	0	0	5.022468215	127	3266	-0.175577182	-0.0428	-0.21240975	E	0.044436932	0.043489456	2.285491692
1923	N53L	-0.01243	1.68796	-0.364388669	1	-0.102871371	0	L	13.89098454	4.58	0	0	11.40206046	53	2228	-0.024663965	-0.00641601	-0.026304655	N	0.040565491	0.041590214	3.161789406
1924	I80V	0.02123	1.30763	-0.008754629	0	-0.102906719	0	V	14.10015869	4.92	0	0	9.225661827	80	1738	0	0	0	I	0.011010647	0.01467371	6.10854716
1925	G194S	-0.00095	2.90192	-0.091272661	0	-0.103018786	0	S	17.32008362	2.06	0	0	0.622574138	194	52	-0.019834504	-0.001757439	-0.036692765	G	0.027003288	0.045120478	1.255390292
1926	E192M	-0.01127	1.02772	-0.08970537	0	-0.10303773	0	M	14.31082535	5.97	0	0	3.009982501	192	192	-0.625614638	-0.1357	-0.325394389	E	0.042547226	0.052331686	5.202217371
1927	F121V	-0.01576	3.21613	-0.05046716	0	-0.103276855	0	V	8.36872673	4.62	0	0	13.71487417	121	3491	0	0	0	F	0.033159733	0.039702177	1.361424324
1928	D99F	-0.00525	0.36568	-0.062420892	0	-0.103462938	0	F	18.82237434	4.74	0	0	1.785034147	99	15	-0.874397343	-0.109501351	-0.96788721	D	0.049753189	0.039843559	0.831726199
1929	R170E	0.01843	0.8162	0.04343354	0	-0.103584702	0	E	18.48060799	7.82	0	0	2.080527591	170	3114	-1.028556826	-0.1390672	-1.380781313	R	0.01967907	0.023207664	5.719730479
1930	I142S	0.01046	5.81128	-0.350134504	1	-0.103747177	0	S	7.334280968	4.92	3	0	12.63543337	142	1045	-0.141551637	-0.0285	-0.150133958	I	0.016028404	0.020463467	2.788303444
1931	R17A	0.01271	1.1641	-0.011414153	0	-0.103790809	0	A	12.86753178	7.82	0	0	4.406712291	17	1444	-0.114480852	-0.029780708	-0.290793415	R	0.01789093	0.024280787	4.269533555
1932	M201F	0.00923	10	0.002148353	0	-0.103892628	0	F	11.38110638	6.36	0	0	7.869766057	201	506	-1.1592572	-0.2357	-0.912442078	M	0.028784752	0.03230238	1.152091577
1933	I158C	0.00477	1.94699	0.023646398	0	-0.104029316	0	C	15.34218025	4.92	0	0	5.584524966	158	2515	-2.709550896	-0.4976	-3.02651213	I	0.027609825	0.029269934	4.579588307
1934	G50R	-0.01483	2.06931	-0.021555178	0	-0.104105526	0	R	22.31779861	2.06	0	0	3.520917797	50	2031	0	0	0	G	0.058846474	0.052033424	2.532146762
1935	W27N	-0.02064	6.19368	-0.191671708	1	-0.104256472	0	N	9.640572548	7.68	3	0	7.858205999	27	552	-3.895966703	-0.7309	-4.531952155	W	0.053654194	0.060189962	1.450570937
1936	H147K	-0.01022	0.63819	-0.020698321	0	-0.10438422	0	K	14.0819416	5.23	0	0	3.682895569	147	3639	-1.054037943	-0.1666	-0.948575774	H	0.019134045	0.022384405	1.577291258
1937	Q172Y	0.00164	0.26489	0.016239761	0	-0.104391334	0	Y	16.80744362	6.11	0	0	4.586249451	172	1127	-0.083741301	-0.012231691	-0.091269973	Q	0.027265549	0.034112453	1.437953305
1938	G20P	-0.17481	6.57949	-0.372634766	1	-0.104844969	0	P	6.862691879	2.06	4	0	6.956812332	20	1238	-5.425662973	-0.8523	-5.333410085	G	0.174273014	0.232855797	0.991987003
1939	D173N	-0.00804	1.23111	-0.045997805	0	-0.104848497	0	N	17.95661354	4.74	0	0	2.024628673	173	1696	-0.166970865	-0.043435303	-0.225815383	D	0.014419556	0.022033215	2.573965599
1940	D159Y	-0.01289	1.2358	0.010732772	0	-0.104848497	0	Y	16.11411667	4.74	0	0	5.7012012	159	3556	-0.064060526	-0.010733457	-0.068340015	D	0.027906418	0.038351297	4.199248519
1941	D159G	0.01665	0.97996	-0.033604176	0	-0.10490175	0	G	16.11411667	4.74	0	0	5.7012012	159	3003	-0.090489717	-0.013809979	-0.07353618	D	0.0265131	0.04295063	6.650182833
1942	L56F	0.01142	2.67996	-0.010399827	0	-0.105096595	0	F	9.37456131	4.92	0	0	12.022391	56	25	-2.965055283	-0.449869896	-3.287695583	L	0.042764187	0.041819811	4.87782852
1943	N77D	0.02579	1.14017	-0.270888066	1	-0.105514431	0	D	12.09028149	4.58	4	0	9.550590271	77	3006	-0.496796599	-0.083263215	-0.644797014	N	0.059384823	0.042198896	1.762278417
1944	G58C	0.15491	0.03656	-0.290861176	1	-0.105590123	0	C	10.17554474	2.06	0	0	10.61502883	58	1701	-2.727182738	-0.397679418	-3.807664387	G	0.053908825	0.064826846	2.599559326
1945	H68W	0.01677	-0.55744	-0.0289997	0	-0.105701156	0	W	10.90846252	5.23	0	0	1.082651311	68	1426	-0.333748337	-0.0666	-0.245679372	H	0.027984619	0.037462234	2.391556168
1946	Q51P	-0.00762	4.3263	-0.007142366	0	-0.105735501	0	P	20.46117783	6.11	0	0	4.53932042	51	368	-0.020839549	-0.002059746	-0.032304057	Q	0.109004974	0.129484653	0.622447369
1947	D153T	0.01881	0.3241	-0.049164489	0	-0.105774794	0	T	12.46539783	4.74	3	0	1.49008189	153	3330	-0.749828689	-0.195058201	-1.740302277	D	0.052727699	0.052500725	3.94602665
1948	R140I	0.00229	-0.24533	-0.003615123	0	-0.105941167	0	I	12.96978951	7.82	0	0	8.322322412	140	1313	-0.173914091	-0.021992559	-0.153929587	R	0.039465904	0.024672031	7.027675808
1949	Y197A	-0.00158	4.93974	-0.071822781	0	-0.105948354	0	A	10.93452549	4.73	0	0	7.220669367	197	3240	0.0000905	-0.002623916	0.032696708	Y	0.043668747	0.04924345	1.52812385
1950	S69P	0.08032	3.14249	-0.041537282	0	-0.10606344	0	P	7.551026821	3.97	4	0	5.046144258	69	3067	-0.622107223	-0.089670138	-0.282766551	S	0.09869957	0.125268221	1.986489617
1951	K184T	-0.00927	0.29457	-0.002117163	0	-0.106350067	0	T	15.75047207	6.89	0	0	2.259250438	184	3693	0	0	0	K	0.019906044	0.028617382	1.08602472
1952	S136R	0.01372	-0.78577	-0.050155347	0	-0.106403917	0	R	19.48886299	3.97	1	0	1.672358391	136	3338	-0.04915463	-0.005959144	-0.082795581	S	0.01508522	0.021486759	4.91352187
1953	G124N	0.95241	4.65523	-0.376503421	1	-0.107028502	0	N	5.34534359	2.06	1	0	12.78382262	124	3598	-3.448053698	-0.569	-3.423193424	G	0.172959447	0.18361187	2.574847378
1954	D87Q	0.00225	0.60818	-0.028977255	0	-0.107028502	0	Q	19.10743141	4.74	0	0	1.592409468	87	3032	-0.181441114	-0.036977645	-0.322624905	D	0.053418159	0.065151691	1.405038045
1955	G188F	-0.00732	3.33114	0.025781403	0	-0.107068497	0	F	15.68405628	2.06	0	0	2.232074367	188	1177	0	0	0	G	0.044967651	0.051380634	0.756794852
1956	W202H	-0.0048	3.10651	0.034775265	0	-0.107068497	0	H	13.46881008	7.68	0	0	8.072223382	202	62	-0.416281171	-0.074509619	-0.324641646	W	0.013877869	0.025227785	1.439877305
1957	H174I	0.00628	0.44261	0.021238956	0	-0.107068497	0	I	15.88004684	5.23	0	0	4.167376649	174	3545	-0.338859467	-0.045060722	-0.524949845	H	0.033303261	0.03696394	1.696188738
1958	I115L	-0.00713	-0.97304	-0.006950665	0	-0.107181051	0	L	22.94098473	4.92	0	0	6.353847112	115	1792	-0.090960706	-0.016048809	-0.096720005	I	0.063620567	0.085966587	1.98303442
1959	S69G	-0.0328	0.37801	-0.0360127	0	-0.107209773	0	G	7.551026821	3.97	4	0	5.046144258	69	366	-0.368592829	-0.067762114	0.140476308	S	0.039208412	0.039932966	2.433530394
1960	L43Y	-0.0298	0.49838	0.000574816	0	-0.107335528	0	Y	14.88774395	4.92	0	0	6.343144151	43	1104	-0.94270422	-0.1761	-0.979912044	L	0.016666412	0.019821167	5.367721909
1961	R140Y	0.01041	2.3485	0.023214588	0	-0.107543981	0	Y	12.96978951	7.82	0	0	8.322322412	140	2139	-0.216327882	-0.021887639	-0.134292955	R	0.029362679	0.028376341	4.943427037
1962	L98D	-0.00288	3.93655	-0.312433801	1	-0.107543981	0	D	15.34649086	4.92	0	0	6.275034204	98	2069	-0.512188089	-0.081539299	-0.722257293	L	0.046751976	0.076828957	2.339046132
1963	S81H	0.01733	5.56359	-0.056411628	0	-0.10766598	0	H	15.88553619	3.97	4	0	6.629313833	81	830	-0.874599301	-0.15	-0.716868524	S	0.057703018	0.060443163	3.572409819
1964	A101H	-0.01234	10	-0.394545284	1	-0.10766598	0	H	16.90479279	2.87	4	0	6.520369472	101	3344	-0.143061477	-0.037215586	-0.42231968	A	0.20334053	0.132883549	1.137784828
1965	Y93Q	-0.01244	2.96768	-0.015841673	0	-0.10766598	0	Q	17.40075493	4.73	0	0	7.475620826	93	3103	-0.06132096	-0.0142	-0.066875329	Y	0.026171684	0.043314934	3.327561602
1966	L138Q	-0.0259	4.38946	-0.112124683	0	-0.10766598	0	Q	14.58987713	4.92	0	0	8.725731931	138	3362	0	0	0	L	0.048826218	0.053883076	0.639486102
1967	I80Y	0.01457	2.394	-0.380660616	1	-0.10766598	0	Y	14.10015869	4.92	0	0	9.225661827	80	571	-4.371098101	-0.7142	-4.455411447	I	0.022791862	0.029437542	3.174765279
1968	A67V	-0.00446	0.40875	-0.019669079	0	-0.107776988	0	V	10.16456032	2.87	0	0	1.306069224	67	2586	-1.724779628	-0.241244593	-3.03404221	A	0.027895927	0.036535978	1.27035989
1969	R47C	0.01261	0.85334	-0.024979995	0	-0.108037975	0	C	20.81071091	7.82	0	0	2.255711085	47	830	0	0	0	R	0.016828537	0.02288866	3.108414109
1970	K28F	-0.07453	-0.22705	-0.020347801	0	-0.108245805	0	F	8.494107246	6.89	0	0	2.728369427	28	2152	-1.404345381	-0.365322222	-3.374129986	K	0.092420578	0.14775753	1.174592854
1971	L86R	0.00082	1.74401	-0.001334018	0	-0.108919545	0	R	18.89418793	4.92	0	0	4.324393899	86	2316	-0.05588258	-0.010366466	-0.048254045	L	0.136109352	0.172650814	1.699292942
1972	H174C	0.04723	1.71338	0.015481631	0	-0.108962811	0	C	15.88004684	5.23	0	0	4.167376649	174	2082	-0.666002617	-0.1738	-0.645418825	H	0.024906158	0.035579681	6.001137221
1973	L167P	-0.02806	6.7742	0.006698875	0	-0.108962811	0	P	21.83327484	4.92	0	0	4.61442305	167	354	0	0	0	L	0.08627224	0.088438034	2.18443409
1974	Q51T	-0.00561	0.78745	0.007641583	0	-0.109176712	0	T	20.46117783	6.11	0	0	4.53932042	51	1582	-0.015497472	-0.003201134	-0.024543136	Q	0.04628849	0.07722044	1.851439726
1975	N148C	-0.00354	0.71345	-0.03698192	0	-0.109470587	0	C	15.23110294	4.58	0	0	2.074933945	148	825	-0.133420525	-0.0285	-0.125591499	N	0.016309261	0.031192303	1.361792096
1976	V181Y	-0.00591	10	-0.052069924	0	-0.109470587	0	Y	13.12367535	4.11	0	0	7.254630238	181	3026	-0.240290488	-0.062508451	-0.559167164	V	0.072665215	0.097985744	2.179465298
1977	H135M	0.01596	0.65653	-0.025307639	0	-0.109552055	0	M	17.08316803	5.23	0	0	3.836146145	135	1194	0	0	0	H	0.027109146	0.037821293	4.842869942
1978	N23P	-0.03971	5.17305	-0.017247141	0	-0.109774469	0	P	6.511142254	4.58	1	0	5.437359177	23	434	-0.567367257	-0.100575057	-0.405837164	N	0.056954384	0.078001499	1.890475238
1979	K171N	-0.02209	1.64426	0.009413427	0	-0.11008032	0	N	16.21129608	6.89	0	0	4.235082398	171	3665	-0.196523874	-0.037473984	-0.311146979	K	0.023330688	0.028605938	0.848173489
1980	P26M	-0.05014	3.34834	-0.102204806	0	-0.110141502	0	M	8.849747658	4.11	4	0	6.566377589	26	3087	-0.379669698	-0.098766144	-1.34716216	P	0.082269907	0.100461483	1.518440631
1981	V78T	-0.00153	2.66034	-0.093810887	0	-0.11021394	0	T	13.36548996	4.11	0	0	11.38342674	78	337	-1.616837062	-0.265349897	-1.757718302	V	0.015732765	0.025362492	2.376712172
1982	L44V	0.00402	0.85706	-0.032142047	0	-0.110232249	0	V	17.7966156	4.92	0	0	4.235183486	44	1263	0	0	0	L	0.015404224	0.021805525	1.685387466
1983	H135C	0.01419	2.48793	-0.009221034	0	-0.110252757	0	C	17.08316803	5.23	0	0	3.836146145	135	3260	0	0	0	H	0.019219398	0.021084785	3.956450879
1984	A143H	0.00255	10	-0.013008451	0	-0.110252757	0	H	6.211144924	2.87	0	0	12.49236106	143	1252	-0.338888824	-0.071683868	0.097487346	A	0.034289837	0.059708238	2.08765588
1985	K189V	-0.02245	0.8878	-0.011116979	0	-0.110615521	0	V	15.07453156	6.89	0	0	1.381249882	189	653	-0.939392661	-0.114525678	-1.541609014	K	0.029258728	0.032354355	3.543019613
1986	N23M	-0.02891	0.82505	-0.042787468	0	-0.110697623	0	M	6.511142254	4.58	1	0	5.437359177	23	2960	-0.956367986	-0.1785	-0.753182125	N	0.041682243	0.050986052	7.419204268
1987	L7Y	-0.01486	5.87687	-0.014210325	0	-0.110697623	0	Y	13.10137558	4.92	0	0	8.959959021	7	1785	-0.222716133	-0.0452	-0.171045371	L	0.111031532	0.072516918	2.146868008
1988	N191L	-0.02385	-1.04729	-0.024705567	0	-0.110875848	0	L	15.52142525	4.58	0	0	1.222303607	191	1042	-0.046463992	-0.012087004	-0.01794385	N	0.023690224	0.031288862	2.113259121
1989	V150F	-0.05044	0.59325	0.011105943	0	-0.110985425	0	F	15.06443119	4.11	0	0	3.245043267	150	1103	0	0	0	V	0.047860146	0.064607859	2.201246346
1990	L177K	-0.00196	2.82736	-0.371800905	1	-0.110985425	0	K	13.62457466	4.92	0	0	7.717059707	177	2175	-0.478954014	-0.088560938	-0.241270678	L	0.071216583	0.079174995	1.424422473
1991	I158W	0.01569	1.58389	0.021216017	0	-0.11142468	0	W	15.34218025	4.92	0	0	5.584524966	158	3198	-3.123442941	-0.4976	-3.02651213	I	0.059021473	0.038880825	3.708742435
1992	Q116C	-0.00814	0.47835	-0.026123285	0	-0.111539102	0	C	22.51475143	6.11	0	0	4.038957343	116	1951	-0.120487251	-0.029019137	-0.224732305	Q	0.024991989	0.030210495	2.603455676
1993	M52E	-0.00148	1.78185	-0.009572738	0	-0.111584237	0	E	17.01893997	6.36	0	0	8.5531233	52	64	-0.229477569	-0.059695611	-0.082517926	M	0.023378372	0.026131153	4.057823688
1994	S16K	-0.00791	-0.5664	0.023707912	0	-0.111584237	0	K	15.90686417	3.97	3	0	3.323155636	16	3747	0.012778745	-0.014394122	0.118692999	S	0.030371666	0.042042971	3.183014491
1995	L86A	-0.01529	2.8804	0.009073512	0	-0.111795356	0	A	18.89418793	4.92	0	0	4.324393899	86	303	-0.017572547	-0.006188166	-0.005004173	L	0.129205704	0.153999805	1.404477439
1996	R47T	0.00156	0.48348	0.002826065	0	-0.111847939	0	T	20.81071091	7.82	0	0	2.255711085	47	458	0	0	0	R	0.02043438	0.033310413	4.125869199
1997	L21P	-0.10682	9.8781	-0.092705005	0	-0.112222393	0	P	8.864654541	4.92	0	0	4.272302984	21	1881	-5.792175876	-0.9119	-5.716788901	L	0.084770679	0.109161496	0.951449754
1998	V176H	-0.00458	0.39394	-0.026719582	0	-0.112306696	0	H	17.35607147	4.11	0	0	2.43975179	176	151	-0.384617605	-0.1047	-0.362862549	V	0.021793365	0.029488564	1.755007628
1999	M52H	0.00308	0.9353	-0.085753595	0	-0.112356021	0	H	17.01893997	6.36	0	0	8.5531233	52	738	-0.125902953	-0.032752019	-0.195462731	M	0.022453308	0.027147293	4.243387538
2000	D24I	-0.08654	-0.53824	-0.035753935	0	-0.112356021	0	I	4.671723843	4.74	0	0	5.903041359	24	2754	-1.117239537	-0.2071	-1.056182337	D	0.070066214	0.071802497	3.907782845
2001	K28Y	-0.06566	-0.13112	-0.004605609	0	-0.112356021	0	Y	8.494107246	6.89	0	0	2.728369427	28	2189	-1.375676965	-0.357864506	-3.243307194	K	0.132582188	0.180466413	0.670432487
2002	A67S	0.03066	0.37715	-0.017763094	0	-0.112363187	0	S	10.16456032	2.87	0	0	1.306069224	67	1806	-2.344858954	-0.358255175	-3.190755926	A	0.028814554	0.047640324	3.726531313
2003	D24Y	-0.11677	-0.57554	-0.000234269	0	-0.112363187	0	Y	4.671723843	4.74	0	0	5.903041359	24	899	-1.17465985	-0.2071	-0.912631556	D	0.07129097	0.076233268	1.486406245
2004	G124H	1.31993	7.46734	-0.33731334	1	-0.112371523	0	H	5.34534359	2.06	1	0	12.78382262	124	1164	-3.448053698	-0.569	-3.423193424	G	0.220508814	0.2172544	2.336095892
2005	I76A	-0.03142	3.77035	-0.075830289	0	-0.112372183	0	A	13.86444664	4.92	0	0	10.40889037	76	511	-3.045916242	-0.463166045	-4.606344431	I	0.07045269	0.071183681	4.444293015
2006	M201G	0.0501	5.44342	-0.073848087	0	-0.112398797	0	G	11.38110638	6.36	0	0	7.869766057	201	3100	-1.328184282	-0.2357	-0.912442078	M	0.017650604	0.019954681	9.463822462
2007	I141Y	0.06963	10	-0.209191514	1	-0.112630371	0	Y	9.940653801	4.92	0	0	12.84428613	141	1055	-0.938881066	-0.081815816	-1.60829202	I	0.090076923	0.072001457	0.268645246
2008	K130T	-0.02014	0.91227	-0.045519372	0	-0.112822432	0	T	13.0743618	6.89	0	0	3.799508476	130	538	-1.793670121	-0.4666	-0.75096373	K	0.029744625	0.033995628	1.75810647
2009	K184S	-0.01219	-0.45354	-0.02996686	0	-0.112985689	0	S	15.75047207	6.89	0	0	2.259250438	184	2054	0	0	0	K	0.022956848	0.032011032	6.352821622
2010	S163K	-0.01233	-0.43611	-0.01578134	0	-0.113042767	0	K	22.39869118	3.97	0	0	1.389064874	163	3091	-0.005678568	-0.001743472	0.010434904	S	0.02038765	0.0229702	1.940030742
2011	S48V	-0.00628	-0.1237	0.011843082	0	-0.113238609	0	V	23.42144203	3.97	0	0	1.027276122	48	3470	0	0	0	S	0.039692879	0.041099548	1.26646369
2012	S106C	0.02527	0.26187	0.034480259	0	-0.113505556	0	C	22.51509476	3.97	0	0	2.689361063	106	830	-0.709043209	-0.157001351	-1.092658273	S	0.02752018	0.03437233	3.866761916
2013	W169F	0.01075	0.43833	0.015107397	0	-0.113592859	0	F	17.96151352	7.68	4	0	8.074713137	169	3190	0	0	0	W	0.068723679	0.067394733	0.959808984
2014	K189S	-0.01462	1.33562	-0.018379483	0	-0.113647746	0	S	15.07453156	6.89	0	0	1.381249882	189	2087	-0.735288253	-0.10987764	-1.153285002	K	0.011800766	0.020389557	2.732138881
2015	S111T	0.00494	0.13007	0.023193015	0	-0.113900973	0	T	28.3728714	3.97	0	0	1.199250998	111	322	-0.018378277	-0.00374217	-0.027367733	S	0.011573792	0.020388126	2.114952224
2016	R119F	-0.01106	0.16521	0.047006421	0	-0.114466348	0	F	14.21486664	7.82	0	0	7.755751966	119	823	-0.312127246	-0.039025636	-0.166523826	R	0.059112549	0.053803444	0.853173501
2017	R161M	-0.01109	0.36275	0.032862909	0	-0.114593322	0	M	15.94365978	7.82	0	0	7.22446866	161	2110	-0.259589863	-0.061380647	-0.660470183	R	0.043217659	0.060540676	2.261009225
2018	D151E	0.01832	-1.11286	0.002345962	0	-0.114964092	0	E	14.60447121	4.74	0	0	1.671076788	151	3483	-0.020550821	-0.002498285	-0.032936581	D	0.022604942	0.037012577	5.628391679
2019	E198Q	-0.01471	-0.40639	-0.071585141	0	-0.115220422	0	Q	10.57317352	5.97	0	0	6.317987889	198	1767	-2.6751681	-0.4523	-2.201585832	E	0.016553879	0.021284819	5.942844859
2020	K184D	-0.01031	0.23974	-0.011076318	0	-0.115220422	0	D	15.75047207	6.89	0	0	2.259250438	184	2552	0	0	0	K	0.025035858	0.033250332	7.489372013
2021	K184M	-0.01548	-0.33527	-0.013112123	0	-0.115378246	0	M	15.75047207	6.89	0	0	2.259250438	184	359	0	0	0	K	0.018902779	0.029878139	6.451116466
2022	S106P	-0.01346	4.10511	-0.022719296	0	-0.115451842	0	P	22.51509476	3.97	0	0	2.689361063	106	3753	-3.373277364	-0.5476	-2.973109666	S	0.049064636	0.06537199	1.407846797
2023	H174A	0.01311	0.89774	0.005339113	0	-0.115493775	0	A	15.88004684	5.23	0	0	4.167376649	174	1819	-0.146591953	-0.038682058	-0.307219641	H	0.025865555	0.032590389	7.926349025
2024	Q4N	-0.03175	0.71669	-0.030364207	0	-0.115657903	0	N	20.03450966	6.11	0	0	3.605329933	4	3009	0	0	0	Q	0.018980026	0.022724628	5.617164703
2025	K60S	0.01402	1.26141	0.024021451	0	-0.115657903	0	S	8.253147125	6.89	1	0	4.757373746	60	2972	-2.81082659	-0.372588384	-4.034759683	K	0.025979996	0.048278809	2.585963205
2026	T14W	0.03342	10	-0.363062543	1	-0.115657903	0	W	11.41296959	4.11	0	0	6.654227514	14	3732	-1.527718845	-0.3166	-0.992697469	T	0.040471077	0.060507774	1.484420804
2027	A103C	-0.02648	0.63346	-0.008761836	0	-0.115867907	0	C	21.66026115	2.87	0	0	1.552356176	103	3146	-0.478898643	-0.055470426	-0.915344461	A	0.012710571	0.021024227	4.264224485
2028	L25C	0.70889	1.45405	-0.022597485	0	-0.115988949	0	C	5.02162981	4.92	0	1	9.278029211	25	1142	0	0	0	L	0.080279112	0.103693247	1.052203982
2029	D205E	-0.00587	0.45998	0.009305549	0	-0.116189703	0	E	22.05058289	4.74	0	0	2.307180931	205	16	0	0	0	D	0.014514923	0.019318581	1.81715304
2030	S6V	-0.00012	0.86701	-0.094475631	0	-0.116221087	0	V	16.63567734	3.97	0	0	7.488699021	6	1119	0	0	0	S	0.033406258	0.053656578	4.465425849
2031	A67G	-0.00381	0.2778	-0.045783044	0	-0.116338394	0	G	10.16456032	2.87	0	0	1.306069224	67	471	-1.336459614	-0.213547184	-1.288892269	A	0.019294024	0.03144002	2.209926879
2032	K184R	0.02939	-0.55607	-0.018059704	0	-0.116468116	0	R	15.75047207	6.89	0	0	2.259250438	184	1333	0	0	0	K	0.025528431	0.032034159	1.711831805
2033	K114Q	-0.00706	0.1709	-0.017519163	0	-0.116537766	0	Q	26.55749512	6.89	0	0	1.86198455	114	2473	0	0	0	K	0.017352104	0.026401043	1.731139758
2034	M133Q	-0.01271	2.78587	-0.013034757	0	-0.116537766	0	Q	13.74852467	6.36	0	0	7.978120244	133	2499	-0.095783399	-0.0166	-0.094847965	M	0.017281055	0.028743505	3.316617408
2035	I108Y	-0.00597	0.35967	-0.032361873	0	-0.116537766	0	Y	23.79596901	4.92	0	0	4.832724578	108	46	0	0	0	I	0.047614098	0.063252449	1.674722918
2036	K189M	-0.00868	0.05454	-0.006183035	0	-0.116921106	0	M	15.07453156	6.89	0	0	1.381249882	189	3454	-2.128282739	-0.4238	-1.83536479	K	0.012431145	0.019808292	2.527271707
2037	S175R	-0.00097	-0.63056	-0.019350756	0	-0.116921106	0	R	18.30578613	3.97	0	0	1.33996937	175	3351	-0.118739025	-0.017565938	-0.059252761	S	0.021033287	0.032420158	1.146023118
2038	M52Y	-0.0157	0.00345	-0.046104896	0	-0.117243798	0	Y	17.01893997	6.36	0	0	8.5531233	52	2971	-0.248974993	-0.040942918	-0.157114711	M	0.012464523	0.019072533	5.715130698
2039	D173P	-0.02313	0.39576	0.010219243	0	-0.117305993	0	P	17.95661354	4.74	0	0	2.024628673	173	2253	-0.254728712	-0.043981388	-0.078555015	D	0.030329704	0.036503315	2.290265663
2040	S111R	-0.01444	-0.39581	0.005886464	0	-0.117378368	0	R	28.3728714	3.97	0	0	1.199250998	111	67	-0.015078203	-0.001655846	-0.021782294	S	0.017777443	0.030388355	2.788497723
2041	V154F	0.00524	0.24061	0.052716247	0	-0.11739732	0	F	10.65170193	4.11	0	0	4.48507411	154	967	-4.364108932	-0.7214	-4.44773244	V	0.056761265	0.055140734	3.629363967
2042	I158M	0.05076	0.48855	0.021469633	0	-0.11739732	0	M	15.34218025	4.92	0	0	5.584524966	158	1093	-2.803100418	-0.4976	-3.02651213	I	0.036883354	0.038334846	2.62652234
2043	K184N	-0.01659	-0.24331	-0.002788436	0	-0.11739732	0	N	15.75047207	6.89	0	0	2.259250438	184	322	0	0	0	K	0.018867493	0.021901131	5.979936898
2044	A103P	-0.02171	3.39303	-0.053002101	0	-0.117404587	0	P	21.66026115	2.87	0	0	1.552356176	103	1552	-0.81975572	-0.103731278	-0.974232981	A	0.056930542	0.081954956	1.87246734
2045	Q107C	0.01187	1.02137	-0.008841172	0	-0.117465802	0	C	24.93940353	6.11	0	0	1.257057833	107	2616	-0.115080771	-0.029936769	-0.190724442	Q	0.012961388	0.016872883	2.216598238
2046	I76Q	-0.01645	4.02606	-0.0431886	0	-0.117465802	0	Q	13.86444664	4.92	0	0	10.40889037	76	3437	-5.455854602	-0.938	-5.906688542	I	0.056201458	0.074156761	1.149243712
2047	T112Y	0.00071	-0.47129	-0.134093862	0	-0.117465802	0	Y	30.13591576	4.11	0	0	1.171445623	112	2650	0	0	0	T	0.023486137	0.048390865	4.086315857
2048	M34V	0.02337	0.8403	0.009223026	0	-0.117566041	0	V	8.253878593	6.36	0	0	5.610422062	34	2087	-1.252846671	-0.325911799	-2.656615274	M	0.027309656	0.044153094	2.13414761
2049	I123P	0.62568	6.27218	-0.398402663	1	-0.118032683	0	P	3.490216494	4.92	4	1	15.90711996	123	3639	-1.928969214	-0.3023	-1.734165806	I	0.077301025	0.068723917	3.082932613
2050	P157E	-0.02274	3.10334	0.00362848	0	-0.118085239	0	E	14.02584648	4.11	3	0	5.213608501	157	1743	-0.859154572	-0.1547	-0.905335724	P	0.022089481	0.029696703	3.422206041
2051	S163A	0.00882	-0.14569	0.018058893	0	-0.118127309	0	A	22.39869118	3.97	0	0	1.389064874	163	1428	-0.006508831	-0.001693188	-0.016281766	S	0.014444351	0.021532059	2.01448411
2052	T8H	0.02542	6.01028	-0.018950958	0	-0.118844761	0	H	10.33769226	4.11	2	0	12.13075387	8	1968	-2.854719672	-0.4619	-2.311322799	T	0.047636509	0.056374311	2.453458318
2053	R204Q	-0.0277	3.16113	-0.036502948	0	-0.118857189	0	Q	18.30018616	7.82	0	0	5.183280005	204	315	0	0	0	R	0.021635056	0.026784897	3.162909898
2054	W180K	-0.0042	2.81547	-0.337457581	1	-0.118937896	0	K	15.47003269	7.68	0	0	6.251138618	180	712	0	0	0	W	0.042543411	0.042817116	1.238699943
2055	S64T	-0.01499	2.37294	-0.011083225	0	-0.119184835	0	T	5.344641209	3.97	2	0	6.449582735	64	1894	-1.012866454	-0.154058151	-1.484358972	S	0.048824787	0.071937323	2.940094977
2056	T49P	-0.01892	5.29346	-0.100437434	0	-0.119213081	0	P	23.76004219	4.11	0	0	1.752831958	49	459	0	0	0	T	0.258050919	0.255290031	0.656380564
2057	V145F	-0.00291	6.17817	-0.025740954	0	-0.119285532	0	F	8.76294899	4.11	0	0	8.920834309	145	2348	-5.434218272	-0.8571	-5.280770795	V	0.036423445	0.042341232	1.179973173
2058	S48C	-0.00142	-0.40016	0.00538038	0	-0.119671766	0	C	23.42144203	3.97	0	0	1.027276122	48	2198	0	0	0	S	0.027980804	0.043640137	2.404548224
2059	L44Y	-0.00324	0.42015	0.007427023	0	-0.119753412	0	Y	17.7966156	4.92	0	0	4.235183486	44	1235	0	0	0	L	0.019930363	0.029131889	6.444022976
2060	R38F	-0.00811	0.12851	0.004021164	0	-0.119904421	0	F	10.21093941	7.82	0	0	7.728220503	38	1105	-1.27727561	-0.2547	-0.926493195	R	0.027658701	0.051283717	5.435675705
2061	G50P	-0.00648	5.66534	-0.005611362	0	-0.120472007	0	P	22.31779861	2.06	0	0	3.520917797	50	603	0	0	0	G	0.116090775	0.125794888	1.458586332
2062	T8N	0.00827	2.92105	0.008106108	0	-0.120808999	0	N	10.33769226	4.11	2	0	12.13075387	8	852	-2.854719672	-0.4619	-2.311322799	T	0.022644043	0.02811408	1.257862355
2063	L7H	-0.02222	4.82038	0.035648371	0	-0.121247009	0	H	13.10137558	4.92	0	0	8.959959021	7	2322	-0.065232473	-0.014771349	-0.098298778	L	0.08411026	0.079380035	4.843644253
2064	K189R	-0.02827	0.05038	-0.000798936	0	-0.12197238	0	R	15.07453156	6.89	0	0	1.381249882	189	524	-2.090455444	-0.4238	-1.83536479	K	0.012290955	0.016386986	8.731354982
2065	S6F	0.04482	0.21369	-0.06598806	0	-0.122074415	0	F	16.63567734	3.97	0	0	7.488699021	6	3260	0	0	0	S	0.038328171	0.055315495	2.007914279
2066	R70Y	0.00712	5.60959	-0.066808234	0	-0.122074415	0	Y	9.531523705	7.82	2	0	4.20129558	70	6	0.03031356	-0.020501548	0.071779877	R	0.21767354	0.177201629	0.199781636
2067	I80S	0.00935	5.20204	-0.471134933	1	-0.122178804	0	S	14.10015869	4.92	0	0	9.225661827	80	1644	-2.85956764	-0.414095233	-3.960365731	I	0.014485359	0.017672539	4.093458096
2068	S106R	-0.00544	-0.50668	-0.005648729	0	-0.122178804	0	R	22.51509476	3.97	0	0	2.689361063	106	3102	-1.824416154	-0.223675486	-2.371509577	S	0.02027607	0.03492403	3.533161444
2069	S162W	-0.00679	0.30403	-0.036358419	0	-0.122580264	0	W	19.51550674	3.97	0	0	5.185538494	162	100	0	0	0	S	0.107121468	0.153113365	1.355193536
2070	L138H	-0.00835	4.14484	-0.032391443	0	-0.122616672	0	H	14.58987713	4.92	0	0	8.725731931	138	1977	0	0	0	L	0.105579376	0.037126541	1.919592172
2071	L86N	0.01002	2.8669	0.006006709	0	-0.122616672	0	N	18.89418793	4.92	0	0	4.324393899	86	1173	-0.019329539	-0.007646977	0	L	0.118411064	0.128434181	0.843988639
2072	I115T	-0.00911	0.60536	-0.025936736	0	-0.122616672	0	T	22.94098473	4.92	0	0	6.353847112	115	3000	-0.007362366	-0.005682506	-0.071765421	I	0.099075317	0.076271534	1.717575045
2073	R75Y	0.0323	10	-0.289722046	1	-0.122616672	0	Y	11.76194477	7.82	4	1	10.08240113	75	1570	-0.947920463	-0.1714	-0.883274179	R	0.082121849	0.138771772	3.074835881
2074	T46C	0.01774	0.53848	0.02898479	0	-0.122631449	0	C	18.70683861	4.11	0	0	6.169389329	46	1972	-0.206196629	-0.0595	-0.17197712	T	0.017666817	0.021436691	2.440457333
2075	G18A	0.00085	1.29047	-0.003369509	0	-0.122724366	0	A	12.09145641	2.06	1	0	6.130906393	18	3592	-0.111791443	-0.015901427	-0.160646289	G	0.033193111	0.041990757	1.85591024
2076	P66L	0.21714	1.99499	-0.049500738	0	-0.12280873	0	L	6.704921722	4.11	0	0	3.765378542	66	3230	0	0	0	P	0.051289678	0.056722462	1.60953208
2077	T8M	0.00903	1.22948	-0.094333121	0	-0.12280873	0	M	10.33769226	4.11	2	0	12.13075387	8	3137	-0.416619301	-0.108378103	-0.806408008	T	0.039552689	0.031683683	6.787422508
2078	R96N	0.00722	0.91179	-0.00849287	0	-0.123043302	0	N	19.15578461	7.82	0	0	2.564640074	96	3225	-0.444203025	-0.072418786	-0.676469806	R	0.015871048	0.02437067	1.850533551
2079	W202A	0.01221	5.53373	-0.246764159	1	-0.123286258	0	A	13.46881008	7.68	0	0	8.072223382	202	1228	-0.403147339	-0.091423851	-0.324641646	W	0.022668839	0.032617807	2.788379952
2080	A101D	-0.02935	7.16043	-0.298240949	1	-0.123335053	0	D	16.90479279	2.87	4	0	6.520369472	101	118	0	0	0	A	0.132858276	0.084354877	0.66785344
2081	Q172M	0.01404	-1.50819	0.02908558	0	-0.12337406	0	M	16.80744362	6.11	0	0	4.586249451	172	1841	-0.086192047	-0.019355063	-0.077767985	Q	0.018185616	0.024243832	3.511132499
2082	Q164G	-0.01228	0.05361	0.003364542	0	-0.123447709	0	G	24.878479	6.11	0	0	0.930387729	164	3161	0	0	0	Q	0.022288322	0.036378384	2.340008637
2083	K171A	-0.02221	1.32255	-0.011046678	0	-0.12350902	0	A	16.21129608	6.89	0	0	4.235082398	171	1071	-0.110593184	-0.014654168	-0.264842864	K	0.025064468	0.027981281	2.588973259
2084	M52R	-0.00846	0.62487	-0.014125706	0	-0.123566127	0	R	17.01893997	6.36	0	0	8.5531233	52	576	0.009326106	-0.020386839	0	M	0.02299881	0.023047924	1.104767252
2085	R70W	0.01643	8.036	-0.022958762	0	-0.123584592	0	W	9.531523705	7.82	2	0	4.20129558	70	2020	-0.641249651	-0.1952	-0.643347356	R	0.166133404	0.144480467	1.352338739
2086	E134G	-0.00808	0.42344	-0.004333079	0	-0.123600997	0	G	17.18146706	5.97	0	0	2.837360534	134	2047	-1.964693799	-0.3095	-1.449119615	E	0.020275116	0.025521755	3.947872497
2087	L102M	-0.00243	-0.04125	0.011709687	0	-0.123723656	0	M	18.01703262	4.92	0	0	5.07633426	102	2124	-2.669857765	-0.5833	-3.56222645	L	0.019078255	0.024910927	2.246153473
2088	L7S	-0.02975	4.64923	0.02142193	0	-0.12387664	0	S	13.10137558	4.92	0	0	8.959959021	7	1282	0	0	0	L	0.030865669	0.034575462	3.618991963
2089	A67D	-0.00148	-0.08689	-0.013420442	0	-0.123971286	0	D	10.16456032	2.87	0	0	1.306069224	67	1102	-1.673614393	-0.234293212	-2.703958661	A	0.041187763	0.044531584	2.881220344
2090	S16Y	0.00443	-0.50916	-0.007057968	0	-0.124164173	0	Y	15.90686417	3.97	3	0	3.323155636	16	1160	-0.694179466	-0.1452	-0.512027548	S	0.026500225	0.050070524	1.347008852
2091	R170V	-0.00716	0.25786	0.024209492	0	-0.124333212	0	V	18.48060799	7.82	0	0	2.080527591	170	2232	-1.348332079	-0.222252581	-1.502700975	R	0.01748848	0.026900291	2.628467158
2092	S106Y	-0.03564	0.17361	0.00430698	0	-0.124491301	0	Y	22.51509476	3.97	0	0	2.689361063	106	2884	-1.27874993	-0.164173541	-2.213974874	S	0.045182228	0.058623314	2.223290838
2093	M133V	0.00896	2.97145	-0.015937534	0	-0.124517122	0	V	13.74852467	6.36	0	0	7.978120244	133	1879	-0.025528375	-0.003906942	-0.047816623	M	0.031751156	0.033200502	3.349611471
2094	L25A	1.09744	1.29355	-0.003909838	0	-0.124553609	0	A	5.02162981	4.92	0	1	9.278029211	25	2731	0	0	0	L	0.119488478	0.136793971	1.305825491
2095	S41I	0.02623	2.28185	-0.030646587	0	-0.124665271	0	I	10.40765381	3.97	0	0	10.02344548	41	847	-3.051394764	-0.429233643	-3.978214871	S	0.040575027	0.060528517	1.513240134
2096	H174G	0.00595	0.84531	0.002151098	0	-0.124862823	0	G	15.88004684	5.23	0	0	4.167376649	174	2652	-0.261002723	-0.021510065	-0.365698516	H	0.027495384	0.044486523	3.082562356
2097	R140P	0.01109	5.61897	-0.284571121	1	-0.125042932	0	P	12.96978951	7.82	0	0	8.322322412	140	1059	-0.494759908	-0.081624064	-0.214926539	R	0.034734726	0.042845726	5.751092188
2098	L65I	0.09827	0.08336	0.004093599	0	-0.125113502	0	I	4.751151562	4.92	3	0	8.000696218	65	1062	-0.924992524	-0.151919643	-0.967893186	L	0.061071157	0.104090929	1.903884637
2099	W27P	-0.26366	7.52533	-0.275816342	1	-0.125141007	0	P	9.640572548	7.68	3	0	7.858205999	27	2163	0	0	0	W	0.06188488	0.062483788	1.634625632
2100	K30Y	0.01755	-0.32233	-0.039911025	0	-0.125200163	0	Y	9.234833717	6.89	1	0	3.027322028	30	3067	-1.618345694	-0.217982693	-2.063352538	K	0.033947945	0.043061733	2.946518751
2101	P168H	-0.00363	1.54387	0.002632306	0	-0.125255306	0	H	21.02619171	4.11	0	0	4.585584185	168	1418	0	0	0	P	0.036582947	0.046571255	2.616948502
2102	I141C	0.00392	3.73435	-0.004535284	0	-0.125255793	0	C	9.940653801	4.92	0	0	12.84428613	141	833	-0.742859402	-0.130604673	-1.747328766	I	0.0271492	0.02927351	1.805492217
2103	I115W	0.01518	1.63116	0.005231376	0	-0.125262757	0	W	22.94098473	4.92	0	0	6.353847112	115	3463	-0.308608443	-0.0666	-0.25641983	I	0.117087364	0.11756897	2.423970895
2104	S64P	-0.16576	5.64906	-0.393010582	1	-0.125506774	0	P	5.344641209	3.97	2	0	6.449582735	64	1792	-2.089184281	-0.3309	-1.943083777	S	0.067459583	0.101451397	4.003420164
2105	N118F	-0.00121	0.35134	0.04356288	0	-0.125636865	0	F	17.61354065	4.58	0	0	6.832498678	118	616	-0.092544493	-0.015503585	-0.046911948	N	0.021965981	0.028638363	6.560058136
2106	K171E	0.01386	1.25838	0.061099115	0	-0.125644775	0	E	16.21129608	6.89	0	0	4.235082398	171	3	-0.116124249	-0.016559065	-0.185685456	K	0.030218124	0.03712368	2.705205659
2107	Q164T	-0.00692	0.34146	0.017835595	0	-0.125722697	0	T	24.878479	6.11	0	0	0.930387729	164	2520	0	0	0	Q	0.02082634	0.023557186	2.21908077
2108	V185F	-0.04042	10	-0.008385215	0	-0.125803729	0	F	12.67248249	4.11	0	0	7.126589361	185	3129	0	0	0	V	0.253154755	0.419676781	0.498483753
2109	M52F	0.01979	-0.21049	-0.028535509	0	-0.125892523	0	F	17.01893997	6.36	0	0	8.5531233	52	655	-0.290653179	-0.051784957	-0.24951123	M	0.017377853	0.023581028	6.445289989
2110	L43W	-0.02597	-0.31396	-0.004608287	0	-0.125892523	0	W	14.88774395	4.92	0	0	6.343144151	43	2552	-0.402219299	-0.035499863	-0.857848825	L	0.019649029	0.023119211	2.185309418
2111	H174Q	0.00078	1.30285	-0.005991785	0	-0.126150501	0	Q	15.88004684	5.23	0	0	4.167376649	174	3442	-0.112001468	-0.029135728	-0.454480009	H	0.034532547	0.045426369	1.130704095
2112	S162K	0.0018	-0.29038	-0.028984233	0	-0.126150501	0	K	19.51550674	3.97	0	0	5.185538494	162	2675	0	0	0	S	0.072679043	0.099063873	2.584297554
2113	I108P	-0.03852	5.80081	-0.027174221	0	-0.126775423	0	P	23.79596901	4.92	0	0	4.832724578	108	918	0	0	0	I	0.102509499	0.098639488	1.438066078
2114	R75D	-0.00801	7.98083	-0.364027745	1	-0.126775423	0	D	11.76194477	7.82	4	1	10.08240113	75	1410	-0.065723493	-0.017097114	-0.143256717	R	0.108079433	0.10307765	0.849454772
2115	V79D	0.00279	4.89928	-0.423499842	1	-0.126775423	0	D	12.90348339	4.11	0	0	10.38014135	79	1665	-2.847736114	-0.4476	-2.371526853	V	0.028501034	0.036848783	4.845621746
2116	E192L	0.00727	0.84031	-0.028053999	0	-0.126862069	0	L	14.31082535	5.97	0	0	3.009982501	192	3531	-0.496809011	-0.102192888	-0.231334316	E	0.056593895	0.054374456	3.273079271
2117	S136G	0.02313	0.16773	-0.013630225	0	-0.127042769	0	G	19.48886299	3.97	1	0	1.672358391	136	97	-0.121885278	-0.014616743	-0.132186935	S	0.010982513	0.017835617	2.349973614
2118	A67C	0.01282	0.4792	-0.001485386	0	-0.127415038	0	C	10.16456032	2.87	0	0	1.306069224	67	581	-3.667411295	-0.7023	-4.164350455	A	0.032221079	0.049088359	4.426895598
2119	H68I	0.00079	-0.18725	-0.028620678	0	-0.127415038	0	I	10.90846252	5.23	0	0	1.082651311	68	674	-0.07319551	-0.017925606	-0.069918153	H	0.022657871	0.033701658	2.171565921
2120	R59M	0.01527	-0.81038	-0.005368894	0	-0.127415038	0	M	10.76742935	7.82	4	0	4.910542398	59	2235	-6.107076894	-0.9547	-6.092719752	R	0.019102097	0.027863741	5.892003957
2121	M52Q	-0.01077	0.87084	-0.063782801	0	-0.127415038	0	Q	17.01893997	6.36	0	0	8.5531233	52	3535	0	0	0	M	0.024461746	0.02524519	5.39693138
2122	S113C	-0.0199	0.48072	-0.004293117	0	-0.127776965	0	C	27.12701797	3.97	0	0	4.469009237	113	3130	-0.063812525	-0.0166	-0.048877687	S	0.033596039	0.040629864	3.510222635
2123	I108V	0.0237	1.14567	-0.031133855	0	-0.128266429	0	V	23.79596901	4.92	0	0	4.832724578	108	2192	0	0	0	I	0.01948452	0.038831711	4.484620591
2124	D24C	-0.08268	-0.35438	-0.047359687	0	-0.128273376	0	C	4.671723843	4.74	0	0	5.903041359	24	904	-0.968810183	-0.2071	-1.056182337	D	0.032749414	0.048385739	1.924856976
2125	L56H	-0.05661	4.44107	-0.394015625	1	-0.128273376	0	H	9.37456131	4.92	0	0	12.022391	56	1575	-3.633664867	-0.6238	-3.720080795	L	0.032180309	0.037268639	5.094103943
2126	K130M	-0.00197	-0.33505	-0.043452768	0	-0.128282748	0	M	13.0743618	6.89	0	0	3.799508476	130	2564	-1.544505522	-0.4666	-0.75096373	K	0.015305519	0.030176401	2.890104537
2127	I80A	-0.00285	4.18006	-0.23510902	1	-0.128347872	0	A	14.10015869	4.92	0	0	9.225661827	80	2443	-4.013208776	-0.7142	-4.455411447	I	0.023359299	0.020736456	3.313958429
2128	Q172P	-0.02856	2.16333	-0.002169533	0	-0.128371553	0	P	16.80744362	6.11	0	0	4.586249451	172	102	-0.071103939	-0.00794742	-0.077767985	Q	0.060159683	0.081419945	2.93477254
2129	H135W	-0.01584	0.51097	-0.008840345	0	-0.128502563	0	W	17.08316803	5.23	0	0	3.836146145	135	2443	0	0	0	H	0.019684792	0.035886288	3.110891946
2130	Q107Y	0.01299	0.19368	-0.029130965	0	-0.128502563	0	Y	24.93940353	6.11	0	0	1.257057833	107	1324	-0.181615432	-0.019524536	-0.214849616	Q	0.020493507	0.029724598	2.401503272
2131	S41H	0.02777	10	0.010313919	0	-0.128602476	0	H	10.40765381	3.97	0	0	10.02344548	41	286	-5.13225444	-0.919	-5.766506298	S	0.038642883	0.05197382	1.216303026
2132	Q187P	0.03615	-0.14819	-0.011976713	0	-0.128779924	0	P	15.12735462	6.11	0	0	1.658673269	187	921	0	0	0	Q	0.082873821	0.07899189	5.061922115
2133	K171V	-0.00667	1.02043	0.009532898	0	-0.129039068	0	V	16.21129608	6.89	0	0	4.235082398	171	2802	-0.155441047	-0.016564997	-0.218538749	K	0.022101402	0.023104668	1.825230295
2134	L128H	-0.00053	4.23392	-0.23521787	1	-0.129145474	0	H	10.73364925	4.92	1	0	10.02580404	128	120	-0.047988307	-0.012483535	-0.091672412	L	0.037633419	0.057292938	4.399183258
2135	G50H	0.00983	2.86119	-0.018403665	0	-0.129177624	0	H	22.31779861	2.06	0	0	3.520917797	50	1486	0	0	0	G	0.079320908	0.070579529	1.11277803
2136	T49N	-0.01075	1.03265	-0.112473442	0	-0.129177624	0	N	23.76004219	4.11	0	0	1.752831958	49	950	0	0	0	T	0.027302742	0.032327175	3.792246436
2137	K130P	-0.09011	4.60637	-0.096873422	0	-0.129309973	0	P	13.0743618	6.89	0	0	3.799508476	130	1362	-2.29910061	-0.4666	-0.75096373	K	0.187067509	0.149413586	1.075497732
2138	L117A	0.02272	4.4681	-0.037554405	0	-0.129315404	0	A	19.03639984	4.92	0	0	8.545711449	117	1266	0	0	0	L	0.084480286	0.061078548	2.261487457
2139	L25W	0.34734	-0.05954	-0.140119022	0	-0.12935402	0	W	5.02162981	4.92	0	1	9.278029211	25	555	0	0	0	L	0.175736904	0.198523164	1.170530832
2140	N193Q	-0.00521	-0.01465	-0.005583151	0	-0.129529742	0	Q	15.79512405	4.58	0	0	1.043771877	193	3029	-0.984000912	-0.255975065	-1.673179796	N	0.022361755	0.029417276	2.368135913
2141	V176R	0.00141	-0.12224	-0.033907088	0	-0.129529742	0	R	17.35607147	4.11	0	0	2.43975179	176	3019	-0.123641363	-0.021707381	-0.175265333	V	0.017183304	0.027760506	2.105433719
2142	W169N	-0.01198	5.72253	-0.328488916	1	-0.129651409	0	N	17.96151352	7.68	4	0	8.074713137	169	2380	0	0	0	W	0.073637009	0.063328743	0.725092944
2143	V181N	-0.02469	2.97218	-0.066433035	0	-0.129651409	0	N	13.12367535	4.11	0	0	7.254630238	181	3651	-1.788340083	-0.3642	-1.520311844	V	0.081299782	0.061916828	3.662717626
2144	G18P	-0.1358	6.51701	-0.317822897	1	-0.129671623	0	P	12.09145641	2.06	1	0	6.130906393	18	420	-0.248506982	-0.0428	-0.207666895	G	0.082043648	0.101114273	1.119271538
2145	R59S	0.02255	0.60646	0.000718085	0	-0.129675184	0	S	10.76742935	7.82	4	0	4.910542398	59	2070	-3.519400239	-0.419265548	-5.430972139	R	0.028502941	0.044158936	3.761796738
2146	S106F	-0.01582	0.08094	0.020098127	0	-0.130295559	0	F	22.51509476	3.97	0	0	2.689361063	106	1359	-1.294207437	-0.168194611	-1.568543398	S	0.043807983	0.049796104	1.43768582
2147	N193C	0.00713	-0.22714	0.006826638	0	-0.130310327	0	C	15.79512405	4.58	0	0	1.043771877	193	1215	-2.26802588	-0.4404	-2.157008648	N	0.015590191	0.038226604	2.276808139
2148	Q164M	-0.00428	0.32525	-0.005875061	0	-0.130420242	0	M	24.878479	6.11	0	0	0.930387729	164	1025	0	0	0	Q	0.026445389	0.03621769	1.393751198
2149	N148R	-0.01924	-0.06008	-0.039950038	0	-0.130932377	0	R	15.23110294	4.58	0	0	2.074933945	148	1641	-0.04156341	-0.00526631	-0.057251483	N	0.015573978	0.025064468	3.694007575
2150	F195W	-0.0037	1.07877	-0.009499535	0	-0.130946919	0	W	14.08417988	4.62	0	0	3.81234228	195	1905	-0.16522159	-0.0285	-0.139159855	F	0.077900887	0.083977699	3.426838556
2151	D159S	0.00797	1.33207	-0.016813278	0	-0.130960856	0	S	16.11411667	4.74	0	0	5.7012012	159	1563	-0.035286464	-0.006867733	-0.040386382	D	0.020909309	0.03256917	5.668565771
2152	N191V	-0.00739	-0.1995	-0.020469521	0	-0.131120122	0	V	15.52142525	4.58	0	0	1.222303607	191	108	-0.028827228	-0.007499029	-0.023235159	N	0.023095608	0.035260439	1.838953152
2153	D87I	0.00766	1.11309	-0.072522314	0	-0.13126127	0	I	19.10743141	4.74	0	0	1.592409468	87	735	-0.075666376	-0.019683626	-0.22122791	D	0.047600746	0.067425728	1.958125698
2154	S97W	-0.01089	3.01266	-0.385020846	1	-0.13126127	0	W	17.39152336	3.97	4	0	3.793341169	97	609	0	0	0	S	0.035292625	0.040285587	1.146437681
2155	K184Q	-0.01616	0.23161	0.013246319	0	-0.131500415	0	Q	15.75047207	6.89	0	0	2.259250438	184	3063	0	0	0	K	0.021314621	0.027945518	2.505137057
2156	L88P	0.01448	3.29876	-0.029923616	0	-0.131629779	0	P	16.29304123	4.92	0	0	5.747261286	88	3050	-0.081878963	-0.009293636	-0.079205679	L	0.172638893	0.260079861	2.945011059
2157	R47V	-0.00838	1.38581	0.003058257	0	-0.13208759	0	V	20.81071091	7.82	0	0	2.255711085	47	898	0	0	0	R	0.023536682	0.03517437	3.358905533
2158	L98V	-0.03337	2.17015	0.009528688	0	-0.132104852	0	V	15.34649086	4.92	0	0	6.275034204	98	1373	-1.310741576	-0.139411695	-1.907040487	L	0.045598984	0.064773083	3.690555804
2159	M201L	0.01508	0.10193	-0.011412411	0	-0.132170088	0	L	11.38110638	6.36	0	0	7.869766057	201	3484	-0.23494185	-0.043553306	-0.453791056	M	0.027068615	0.031759501	2.723610415
2160	S48F	0.02402	-0.09698	-0.01525785	0	-0.132292259	0	F	23.42144203	3.97	0	0	1.027276122	48	3244	0	0	0	S	0.036419868	0.036000252	3.424091346
2161	V39W	0.05974	6.92349	-0.001256627	0	-0.132292259	0	W	9.253396034	4.11	0	0	11.78598059	39	3001	-0.96112285	-0.1761	-0.873956939	V	0.097798347	0.139315128	1.468167056
2162	S175G	-0.00223	0.44545	-0.005285412	0	-0.132398597	0	G	18.30578613	3.97	0	0	1.33996937	175	3252	-0.331106841	-0.036510695	-0.342674777	S	0.016751289	0.028389931	8.197072233
2163	L7G	-0.01422	5.20847	-0.080279586	0	-0.132520612	0	G	13.10137558	4.92	0	0	8.959959021	7	1925	-0.084835009	-0.010189524	-0.090057843	L	0.040576935	0.033891678	0.726562145
2164	H68R	-0.00348	-0.21619	-0.020118662	0	-0.132661902	0	R	10.90846252	5.23	0	0	1.082651311	68	3311	-0.057645354	-0.013425843	-0.046163602	H	0.01756382	0.030692339	5.719800063
2165	S31C	0.01494	-0.16923	-0.041938707	0	-0.132788465	0	C	9.684784889	3.97	0	0	5.267439346	31	1176	-0.863512852	-0.2023	-0.976767869	S	0.033382416	0.049038887	1.258946833
2166	M133T	0.00866	3.57635	-0.029539978	0	-0.13325859	0	T	13.74852467	6.36	0	0	7.978120244	133	1414	-0.006508831	-0.001693188	-0.03631038	M	0.020775318	0.031296968	2.757673915
2167	I108W	0.01418	0.91114	-0.002843804	0	-0.133268636	0	W	23.79596901	4.92	0	0	4.832724578	108	1338	0	0	0	I	0.065137863	0.068709373	1.420256585
2168	V185H	0.00272	10	-0.121069706	0	-0.133642713	0	H	12.67248249	4.11	0	0	7.126589361	185	800	0	0	0	V	0.199716568	0.332471848	0.505130901
2169	Q164R	-0.00919	-0.04421	-0.037795016	0	-0.133642713	0	R	24.878479	6.11	0	0	0.930387729	164	2618	0	0	0	Q	0.02216053	0.030714035	1.65235552
2170	D151Q	0.01048	-0.83713	-0.041059666	0	-0.133836394	0	Q	14.60447121	4.74	0	0	1.671076788	151	2722	-0.040186131	-0.007606156	-0.061235399	D	0.01873827	0.034942627	3.091522919
2171	V185I	-0.01432	0.16935	-0.009996828	0	-0.133934059	0	I	12.67248249	4.11	0	0	7.126589361	185	3401	0	0	0	V	0.075712204	0.081680059	0.653145202
2172	H68F	0.00302	-0.70732	-0.027533142	0	-0.134135297	0	F	10.90846252	5.23	0	0	1.082651311	68	1510	-0.333748337	-0.0666	-0.245679372	H	0.019330502	0.041689634	2.411575619
2173	G20D	-0.28906	3.16647	-0.283038778	1	-0.134135297	0	D	6.862691879	2.06	4	0	6.956812332	20	2294	-5.425662973	-0.8523	-5.333410085	G	0.247829914	0.18227458	0.40986015
2174	N23R	-0.01477	1.75318	-0.07245373	0	-0.134135297	0	R	6.511142254	4.58	1	0	5.437359177	23	387	-0.101951926	-0.02652147	-0.218443915	N	0.028959274	0.035288095	1.862352897
2175	N193A	0.01277	0.07489	0.011911256	0	-0.134163463	0	A	15.79512405	4.58	0	0	1.043771877	193	534	-1.162672827	-0.152856751	-1.673179796	N	0.020537853	0.02539897	2.852499751
2176	Y197L	0.02598	3.1875	-0.018983691	0	-0.134163463	0	L	10.93452549	4.73	0	0	7.220669367	197	3112	-0.015112602	-0.003931347	0.01968538	Y	0.033795834	0.046909094	0.983453352
2177	V181D	-0.04973	3.69865	-0.32247431	1	-0.134163463	0	D	13.12367535	4.11	0	0	7.254630238	181	2901	-1.277331367	-0.231267715	-1.267867641	V	0.053094864	0.046320915	2.31522127
2178	N74K	-0.02314	1.07603	-0.114762051	0	-0.134192883	0	K	12.22894382	4.58	3	0	5.671408758	74	423	0	0	0	N	0.013801575	0.028898001	1.863532468
2179	I76C	-0.00509	3.23472	-0.077575457	0	-0.134207321	0	C	13.86444664	4.92	0	0	10.40889037	76	1049	-2.763520616	-0.389704488	-4.081424822	I	0.079221725	0.073357821	0.804335959
2180	N118H	0.03237	0.84437	-0.018199472	0	-0.134207321	0	H	17.61354065	4.58	0	0	6.832498678	118	1950	-0.037074336	-0.006712921	-0.044014469	N	0.025366783	0.031237125	8.17981315
2181	A92K	0.0365	8.34168	-0.20347429	1	-0.134207321	0	K	14.81258106	2.87	0	0	6.833888953	92	3478	-0.059883706	-0.004495216	-0.146666737	A	0.108424187	0.118777752	2.158416484
2182	K22H	-0.00486	0.30235	-0.017737351	0	-0.134269055	0	H	9.591524124	6.89	0	0	2.171109924	22	3494	0	0	0	K	0.016792297	0.022829413	3.416331884
2183	K130L	0.01339	-0.48056	-0.042420451	0	-0.13455611	0	L	13.0743618	6.89	0	0	3.799508476	130	3505	-0.188862526	-0.113947071	0.933890568	K	0.018036842	0.025694132	4.840662865
2184	P66G	0.27315	2.72807	-0.051567755	0	-0.134980898	0	G	6.704921722	4.11	0	0	3.765378542	66	3272	-2.79530469	-0.4404	-2.203737953	P	0.067379475	0.071965277	1.115786476
2185	D151P	0.01054	-1.57184	-0.009598345	0	-0.135196781	0	P	14.60447121	4.74	0	0	1.671076788	151	914	-0.017814949	-0.00205285	-0.013722864	D	0.040129185	0.042798519	4.134799515
2186	S37M	-0.03758	-1.06287	-0.014421159	0	-0.135205684	0	M	6.380753994	3.97	4	0	9.150595589	37	1746	-3.740012793	-0.7285	-4.579349612	S	0.022372723	0.03550756	1.976218878
2187	K189G	0.00129	1.77665	-0.024444754	0	-0.135262575	0	G	15.07453156	6.89	0	0	1.381249882	189	573	0	0	0	K	0.012171745	0.019469023	3.194182717
2188	D159A	-0.02321	1.21798	-0.038684892	0	-0.135564276	0	A	16.11411667	4.74	0	0	5.7012012	159	959	-0.033183832	-0.006320761	-0.018903885	D	0.019715786	0.023655415	5.641386704
2189	N118Y	-0.01076	-0.6241	0.026177661	0	-0.135638715	0	Y	17.61354065	4.58	0	0	6.832498678	118	2479	-0.067037245	-0.008868206	-0.046911948	N	0.020070076	0.027854919	5.955777067
2190	V122C	-0.02853	2.21093	-0.055242574	0	-0.135641557	0	C	6.955334187	4.11	0	1	12.97918295	122	1465	-1.578232435	-0.213171482	-2.149874388	V	0.012625694	0.020415306	2.070067556
2191	S37K	-0.04009	-0.02276	-0.001838603	0	-0.136219988	0	K	6.380753994	3.97	4	0	9.150595589	37	2616	-4.640742564	-0.7285	-4.579349612	S	0.018310785	0.02825284	3.598607095
2192	H68A	0.00907	0.04027	-0.02612489	0	-0.136291893	0	A	10.90846252	5.23	0	0	1.082651311	68	2196	0	0	0	H	0.02509594	0.041628122	1.487439874
2193	R70H	-0.03367	6.77726	-0.026886197	0	-0.136291893	0	H	9.531523705	7.82	2	0	4.20129558	70	1788	-0.134648394	-0.049335401	-0.114735957	R	0.126067638	0.093981147	1.452413938
2194	K130A	0.03295	0.33539	-0.037167271	0	-0.136373165	0	A	13.0743618	6.89	0	0	3.799508476	130	2025	-0.831868556	-0.216399807	0.219303693	K	0.019462109	0.025715351	3.010341895
2195	Q164F	-0.00677	0.02434	-0.029636411	0	-0.136455654	0	F	24.878479	6.11	0	0	0.930387729	164	1368	0	0	0	Q	0.02600956	0.03937006	1.560469682
2196	E149H	-0.01821	0.26506	0.022164923	0	-0.136455654	0	H	16.21544456	5.97	0	0	1.441588145	149	3085	0	0	0	E	0.026210785	0.03044796	7.024713161
2197	W202R	0.00992	4.60741	-0.098640738	0	-0.136455654	0	R	13.46881008	7.68	0	0	8.072223382	202	2632	-0.288449386	-0.04125584	-0.275418182	W	0.017603874	0.027146339	2.092617679
2198	N139A	-0.00891	0.60232	0.019465259	0	-0.136809163	0	A	15.82427406	4.58	0	0	7.36985389	139	2317	-0.011830931	-0.007361534	0.077148142	N	0.014557838	0.018976927	7.546848037
2199	L43I	-0.01006	-0.03629	0.006155146	0	-0.137194746	0	I	14.88774395	4.92	0	0	6.343144151	43	1415	-0.95554695	-0.1761	-0.979912044	L	0.014041901	0.018859148	4.103768186
2200	T112C	0.00971	-0.29095	0.003201905	0	-0.137371706	0	C	30.13591576	4.11	0	0	1.171445623	112	278	0	0	0	T	0.024979591	0.035833359	6.761664237
2201	G90Y	-0.02176	3.48253	-0.050716312	0	-0.137371706	0	Y	17.83454704	2.06	0	0	1.903643923	90	3227	-0.070686023	-0.012276414	-0.099157744	G	0.043889999	0.078923702	1.747885986
2202	L167T	-0.00993	1.39525	0.029477559	0	-0.137768281	0	T	21.83327484	4.92	0	0	4.61442305	167	2200	0	0	0	L	0.064828873	0.078494549	1.238452418
2203	K130N	0.00605	0.84687	-0.033056132	0	-0.137793646	0	N	13.0743618	6.89	0	0	3.799508476	130	2937	-1.41842105	-0.304809971	-0.238351236	K	0.018677711	0.032966375	3.541528829
2204	N191T	-0.00716	-0.08713	-0.021337294	0	-0.137858513	0	T	15.52142525	4.58	0	0	1.222303607	191	3484	-0.123689449	-0.022020979	-0.127931626	N	0.03004694	0.035604239	1.778251692
2205	Q4C	-0.02508	0.42111	0.000847733	0	-0.138159666	0	C	20.03450966	6.11	0	0	3.605329933	4	1220	0	0	0	Q	0.019226074	0.024684906	8.547426892
2206	K114L	0.01356	0.27587	-0.03864936	0	-0.138292505	0	L	26.55749512	6.89	0	0	1.86198455	114	1265	0	0	0	K	0.015525818	0.025519371	1.983807241
2207	A131R	0.01339	0.14432	0.007382763	0	-0.138373564	0	R	14.40851402	2.87	0	0	5.595844474	131	1222	0	0	0	A	0.019444466	0.034732342	5.798739711
2208	S162Q	0.00784	0.83081	-0.035764996	0	-0.138681328	0	Q	19.51550674	3.97	0	0	5.185538494	162	2413	0	0	0	S	0.079349995	0.113710403	1.208024295
2209	Q187D	-0.00703	0.81459	-0.027844264	0	-0.138681328	0	D	15.12735462	6.11	0	0	1.658673269	187	152	-0.46693754	-0.081255601	-0.856662036	Q	0.03044939	0.052248955	1.418824987
2210	E84T	-0.02069	0.27512	-0.063481435	0	-0.138774502	0	T	23.06060028	5.97	0	0	1.784244284	84	2062	-0.043413081	-0.009409497	0.001800089	E	0.05081749	0.065244675	2.632207673
2211	D99P	-0.01871	0.14969	-0.046954626	0	-0.138889012	0	P	18.82237434	4.74	0	0	1.785034147	99	2543	-1.789073261	-0.245456468	-1.852343012	D	0.042195797	0.042038918	2.540414228
2212	R75F	-0.03825	10	-0.36449256	1	-0.139741762	0	F	11.76194477	7.82	4	1	10.08240113	75	1586	-0.554835693	-0.069144099	-0.694972033	R	0.117302895	0.143036604	2.583004446
2213	S81W	0.01288	5.47011	-0.328199317	1	-0.139741762	0	W	15.88553619	3.97	4	0	6.629313833	81	556	-0.505308224	-0.076517551	-0.612896447	S	0.054320335	0.057591915	0.994724645
2214	V78L	-0.00315	-0.19369	-0.071701446	0	-0.139921139	0	L	13.36548996	4.11	0	0	11.38342674	78	3386	-2.38017888	-0.383436527	-3.601796779	V	0.036729336	0.040142059	2.355884129
2215	I76P	-0.03692	4.67929	-0.441958416	1	-0.139921139	0	P	13.86444664	4.92	0	0	10.40889037	76	2150	-5.975992247	-0.938	-5.906688542	I	0.098302841	0.192649126	1.448570732
2216	L128P	-0.00914	2.92462	-0.443226972	1	-0.139921139	0	P	10.73364925	4.92	1	0	10.02580404	128	612	-0.09711154	-0.008692961	-0.130382788	L	0.066051006	0.12579155	2.325349684
2217	L98K	0.0356	4.50063	-0.402979681	1	-0.139921139	0	K	15.34649086	4.92	0	0	6.275034204	98	2488	-1.176508634	-0.11405671	-1.907040487	L	0.091556549	0.100955009	1.59154202
2218	R17F	0.03096	0.97082	-0.000841798	0	-0.140074362	0	F	12.86753178	7.82	0	0	4.406712291	17	3178	-0.705095435	-0.107237924	-0.813660749	R	0.022228241	0.022251606	2.416139761
2219	F121A	0.01049	5.29235	-0.244356503	1	-0.140414895	0	A	8.36872673	4.62	0	0	13.71487417	121	3308	-0.107796237	-0.010301347	-0.148010257	F	0.033111572	0.028979778	5.542626775
2220	D2W	0.00673	1.14333	-0.191112419	1	-0.140573018	0	W	21.96223068	4.74	0	0	2.715657957	2	157	0	0	0	D	0.020698547	0.043595791	2.193266812
2221	K189Q	-0.00438	0.43457	0.003346296	0	-0.140581488	0	Q	15.07453156	6.89	0	0	1.381249882	189	2111	-0.467089201	-0.107245754	-1.541609014	K	0.013760567	0.018656254	1.376408042
2222	R161Y	-0.00504	2.51218	0.053391504	0	-0.140605958	0	Y	15.94365978	7.82	0	0	7.22446866	161	3182	-0.28097531	-0.07309208	-0.383108462	R	0.112112045	0.088013887	1.397726495
2223	M57K	0.02822	2.96357	-0.35734634	1	-0.141969216	0	K	8.316626549	6.36	4	0	13.05392155	57	2871	-1.446022203	-0.2261	-0.901909293	M	0.017192841	0.021429062	4.622050756
2224	K5R	-0.00223	0.33355	0.030438726	0	-0.142507016	0	R	20.13484001	6.89	0	0	2.682626726	5	2620	0	0	0	K	0.020242691	0.025214195	6.585177731
2225	G182Y	0.0054	3.00659	-0.028786201	0	-0.143012416	0	Y	16.59490204	2.06	0	0	3.263750441	182	2470	-0.295065339	-0.047669242	-0.278573113	G	0.034399986	0.034244299	4.157063997
2226	Q83A	0.0157	0.00326	0.010622843	0	-0.143036973	0	A	20.02799416	6.11	0	0	2.253424582	83	1114	-1.158211904	-0.209090163	-3.135109769	Q	0.034521103	0.045325756	2.024528723
2227	D110V	-0.00253	2.31803	-0.001910541	0	-0.143228915	0	V	26.05638313	4.74	2	0	2.782494413	110	981	0	0	0	D	0.057862282	0.054770947	1.465947739
2228	F121M	-0.00057	0.95908	-0.025743383	0	-0.143275349	0	M	8.36872673	4.62	0	0	13.71487417	121	319	-0.143872248	-0.037426498	-0.407366082	F	0.036601543	0.046195507	1.749795276
2229	L65G	0.72738	3.68144	-0.08837503	0	-0.143404631	0	G	4.751151562	4.92	3	0	8.000696218	65	1073	-0.361722865	-0.023545937	-0.661456208	L	0.054440498	0.073759317	3.233895415
2230	D173S	-0.0035	1.38822	-0.0019838	0	-0.143989646	0	S	17.95661354	4.74	0	0	2.024628673	173	2209	-0.167792542	-0.052887193	-0.078555015	D	0.016012192	0.031495094	2.693073692
2231	E149T	0.00075	0.20504	-0.045153622	0	-0.143989646	0	T	16.21544456	5.97	0	0	1.441588145	149	1555	0	0	0	E	0.021179199	0.027612209	1.779465108
2232	N193Y	-0.00189	-0.28127	-0.096819111	0	-0.143989646	0	Y	15.79512405	4.58	0	0	1.043771877	193	2535	-2.583662229	-0.4404	-2.157008648	N	0.045069695	0.064785004	1.641907143
2233	S97M	-0.00147	2.16402	-0.199496852	1	-0.144149612	0	M	17.39152336	3.97	4	0	3.793341169	97	1741	0	0	0	S	0.031162262	0.043157578	1.053848896
2234	V78P	-0.01207	6.50186	-0.440034699	1	-0.144149612	0	P	13.36548996	4.11	0	0	11.38342674	78	1860	-2.533850859	-0.278126415	-3.601796779	V	0.159204006	0.097823143	2.419069195
2235	K73C	0.00305	0.05447	-0.034817161	0	-0.144595729	0	C	9.861643791	6.89	4	0	3.370048986	73	1325	-4.976363843	-0.9142	-5.732937624	K	0.015546322	0.023578286	5.229419694
2236	S16C	-0.00718	0.17829	-0.010826159	0	-0.144755718	0	C	15.90686417	3.97	3	0	3.323155636	16	2782	-0.160218622	-0.045508093	-0.411382578	S	0.026350975	0.029549122	7.713550454
2237	S136A	0.00259	-0.14157	-0.028478823	0	-0.14475671	0	A	19.48886299	3.97	1	0	1.672358391	136	303	-0.060281546	-0.01394423	-0.046304115	S	0.014425278	0.032187939	2.273244059
2238	I203W	0.00207	2.38444	-0.018589272	0	-0.145103631	0	W	16.20793152	4.92	0	0	5.913116765	203	1034	0	0	0	I	0.026957512	0.028739929	1.848419516
2239	E127F	0.0432	1.41672	0.00139921	0	-0.145115762	0	F	12.69181061	5.97	0	0	5.022468215	127	486	-0.14531948	-0.025486161	-0.182743051	E	0.063281536	0.064074993	7.999619249
2240	I108N	0.01419	1.38911	-0.019682419	0	-0.145115762	0	N	23.79596901	4.92	0	0	4.832724578	108	3444	0	0	0	I	0.027039528	0.036375523	2.150972915
2241	L128Y	0.01418	3.36763	-0.037331541	0	-0.145115762	0	Y	10.73364925	4.92	1	0	10.02580404	128	1741	-0.067557764	-0.005840981	-0.102069404	L	0.075055599	0.070313692	3.299467041
2242	S162F	0.02022	1.11927	-0.047621885	0	-0.145253151	0	F	19.51550674	3.97	0	0	5.185538494	162	2541	0	0	0	S	0.104334831	0.141625643	0.968438147
2243	Q172W	-0.00592	0.78111	-0.021124458	0	-0.145253151	0	W	16.80744362	6.11	0	0	4.586249451	172	40	-0.164730576	-0.0333	-0.114351774	Q	0.028302193	0.043458462	1.243002531
2244	G194D	-0.01654	3.00339	-0.006089863	0	-0.145253151	0	D	17.32008362	2.06	0	0	0.622574138	194	1253	-0.009240738	-0.002403858	-0.032170722	G	0.041747093	0.048304796	3.460677193
2245	S163V	-0.00521	0.29194	-0.005102925	0	-0.145571584	0	V	22.39869118	3.97	0	0	1.389064874	163	1562	-0.023305313	-0.004976773	-0.019308303	S	0.025263786	0.039349556	2.260402093
2246	G50F	-0.02424	3.7871	-0.018649959	0	-0.145786539	0	F	22.31779861	2.06	0	0	3.520917797	50	1032	0	0	0	G	0.076485634	0.071684361	1.946305349
2247	A12M	0.15518	3.42558	-0.147120735	0	-0.146128853	0	M	4.190645218	2.87	0	0	13.53500656	12	1233	-0.570171151	-0.148322624	-1.179566338	A	0.06289804	0.10339129	1.391658655
2248	D100M	-0.00846	0.99225	-0.043235065	0	-0.146161509	0	M	19.87010574	4.74	0	0	2.740846069	100	1191	-0.155584697	-0.022013082	-0.21486427	D	0.021100044	0.032522202	1.774108409
2249	S183C	-0.01677	-0.40059	-0.015146876	0	-0.146203492	0	C	15.93830681	3.97	0	0	4.08739996	183	2546	-1.099641522	-0.252804877	-1.42104987	S	0.044877052	0.044006824	5.135738262
2250	D159R	0.01362	-0.37007	-0.055185349	0	-0.146203492	0	R	16.11411667	4.74	0	0	5.7012012	159	1300	-0.031725956	-0.003524471	-0.060141076	D	0.020711422	0.035271645	3.406459332
2251	V181E	-0.01951	4.70276	-0.227017759	1	-0.146654784	0	E	13.12367535	4.11	0	0	7.254630238	181	3224	-0.716805637	-0.085454222	-1.120197248	V	0.047567844	0.058976173	2.272964326
2252	F195Y	0.00373	0.43877	-0.022814343	0	-0.146654784	0	Y	14.08417988	4.62	0	0	3.81234228	195	337	-0.16522159	-0.0285	-0.139159855	F	0.026451111	0.032262325	3.012977237
2253	T46Y	-0.00356	-0.19899	0.010976097	0	-0.146805864	0	Y	18.70683861	4.11	0	0	6.169389329	46	41	-0.203485191	-0.043855556	-0.106609688	T	0.022571564	0.029717922	2.112801556
2254	V181C	-0.01537	2.04508	-0.000290779	0	-0.146992513	0	C	13.12367535	4.11	0	0	7.254630238	181	3673	-1.830249608	-0.3642	-1.520311844	V	0.023005962	0.026806116	3.864971836
2255	Q164Y	0.01186	0.12917	-0.026106494	0	-0.147311245	0	Y	24.878479	6.11	0	0	0.930387729	164	2374	0	0	0	Q	0.025227547	0.039869785	2.02692565
2256	T14S	0.00916	0.51761	-0.03334373	0	-0.147491701	0	S	11.41296959	4.11	0	0	6.654227514	14	43	-0.359134338	-0.077488674	-0.233523825	T	0.014047384	0.017957687	1.585072899
2257	S183T	0.01084	1.41173	-0.020674944	0	-0.1475056	0	T	15.93830681	3.97	0	0	4.08739996	183	3585	-0.629828803	-0.130589197	-1.043629718	S	0.040956497	0.053077221	2.084127354
2258	S163R	0.01395	-0.64626	-0.005268565	0	-0.147546186	0	R	22.39869118	3.97	0	0	1.389064874	163	2574	-0.023526905	-0.006386485	-0.019308303	S	0.023029327	0.028566837	2.370717766
2259	S31G	-0.00143	0.08874	-0.02109885	0	-0.147608672	0	G	9.684784889	3.97	0	0	5.267439346	31	1768	-0.712347332	-0.098888179	-0.754518603	S	0.028429508	0.038079023	1.469708989
2260	H135Q	-0.00376	2.04129	-0.036997362	0	-0.147745452	0	Q	17.08316803	5.23	0	0	3.836146145	135	1423	0	0	0	H	0.023645401	0.03453064	0.888833557
2261	R75M	0.00465	0.90218	-0.371702352	1	-0.148103113	0	M	11.76194477	7.82	4	1	10.08240113	75	2319	-1.042964804	-0.1714	-0.883274179	R	0.082722664	0.073505878	3.30832763
2262	A103W	-0.00265	-0.16773	0.001462621	0	-0.148195996	0	W	21.66026115	2.87	0	0	1.552356176	103	2618	-0.566608971	-0.083040091	-0.800791109	A	0.017910004	0.020675182	1.691047616
2263	I141D	-0.02103	5.75076	-0.410861714	1	-0.148195996	0	D	9.940653801	4.92	0	0	12.84428613	141	2636	-0.516214223	-0.095673569	-1.33782971	I	0.019335747	0.028932095	1.756394367
2264	S113A	0.00852	0.42594	0.012129639	0	-0.148216219	0	A	27.12701797	3.97	0	0	4.469009237	113	1429	-0.006702129	-0.001743472	0	S	0.024990082	0.041874409	2.471079921
2265	M34F	0.01423	-0.28271	-0.033672547	0	-0.148257435	0	F	8.253878593	6.36	0	0	5.610422062	34	1507	-0.876932688	-0.134633808	-0.705008216	M	0.03059864	0.033391714	5.198857855
2266	L7N	-0.02215	4.28303	-0.056855063	0	-0.148257435	0	N	13.10137558	4.92	0	0	8.959959021	7	3564	-0.042845795	-0.008947745	-0.040400568	L	0.018153191	0.031022072	3.24790814
2267	G42K	-0.01429	10	-0.06073588	0	-0.148257435	0	K	13.89592934	2.06	4	0	9.752754442	42	1312	-0.117175443	-0.013199455	-0.058544117	G	0.057780266	0.071683645	0.962663035
2268	D205P	0.00621	2.99822	0.056034554	0	-0.148425303	0	P	22.05058289	4.74	0	0	2.307180931	205	2241	0	0	0	D	0.038739204	0.049023151	1.564154256
2269	Q107P	-0.0278	3.94393	-0.029260552	0	-0.14872235	0	P	24.93940353	6.11	0	0	1.257057833	107	1922	-0.13658968	-0.017776122	-0.11908806	Q	0.052137375	0.103537083	1.467516892
2270	L177G	-0.00869	5.30774	-0.356221032	1	-0.148811566	0	G	13.62457466	4.92	0	0	7.717059707	177	79	-0.26345327	-0.025334352	-0.195593193	L	0.070384979	0.052834988	0.853363998
2271	K60Y	0.02049	0.97661	-0.024028658	0	-0.148844417	0	Y	8.253147125	6.89	1	0	4.757373746	60	159	-2.617843056	-0.355088269	-3.270242824	K	0.035926819	0.050150156	3.233566986
2272	D110L	-0.01715	1.09542	0.010347844	0	-0.148870774	0	L	26.05638313	4.74	2	0	2.782494413	110	1647	0	0	0	D	0.075987816	0.077539444	4.433762283
2273	L177F	-0.05071	4.0231	-0.001104026	0	-0.148949464	0	F	13.62457466	4.92	0	0	7.717059707	177	435	-0.372136653	-0.048853961	-0.300159198	L	0.240462303	0.129631042	-0.14276976
2274	D173H	0.00506	1.45745	-0.056774827	0	-0.148949464	0	H	17.95661354	4.74	0	0	2.024628673	173	1991	-0.668109445	-0.1738	-0.416754198	D	0.015822411	0.017167091	2.913938731
2275	G188R	0.00171	3.04242	-0.066069233	0	-0.148949464	0	R	15.68405628	2.06	0	0	2.232074367	188	2077	0	0	0	G	0.041400433	0.050998926	1.349406855
2276	Q107V	0.00126	0.65502	-0.025330909	0	-0.148955333	0	V	24.93940353	6.11	0	0	1.257057833	107	2479	-0.090102516	-0.009974544	-0.160330317	Q	0.018386841	0.032662392	2.484349416
2277	R204E	-0.00695	4.74238	0.056413364	0	-0.149037692	0	E	18.30018616	7.82	0	0	5.183280005	204	1082	0	0	0	R	0.026453018	0.027336121	3.022868189
2278	S111W	-0.0022	0.0458	-0.000511659	0	-0.149204961	0	W	28.3728714	3.97	0	0	1.199250998	111	2692	-0.083964612	-0.0166	-0.065590646	S	0.057547569	0.071465969	0.941439131
2279	D151N	0.01479	0.16918	-0.037698184	0	-0.149339068	0	N	14.60447121	4.74	0	0	1.671076788	151	2450	-0.074759618	-0.0166	-0.072741642	D	0.028680325	0.038412333	2.041992396
2280	K189D	0.00349	1.26651	0.0000733	0	-0.149339068	0	D	15.07453156	6.89	0	0	1.381249882	189	63	-0.443542358	-0.101120349	-0.545096181	K	0.012613297	0.020301342	2.0625018
2281	S106M	0.01491	-1.55467	0.021910236	0	-0.149540071	0	M	22.51509476	3.97	0	0	2.689361063	106	3592	-0.750431848	-0.195215105	-2.213974874	S	0.022342682	0.024344444	2.081006361
2282	S48W	0.01211	-0.1719	-0.003145258	0	-0.149612094	0	W	23.42144203	3.97	0	0	1.027276122	48	2860	0	0	0	S	0.053846359	0.066290855	4.407081888
2283	K22L	-0.0182	0.39892	0.01747309	0	-0.149810218	0	L	9.591524124	6.89	0	0	2.171109924	22	1907	0	0	0	K	0.022937775	0.034683228	2.201036699
2284	G90T	0.00574	4.97008	-0.067851093	0	-0.149850332	0	T	17.83454704	2.06	0	0	1.903643923	90	2619	-0.006663698	-0.004495216	-0.069491045	G	0.065968513	0.107451916	0.748338755
2285	R47M	-0.01036	-0.39089	-0.000212222	0	-0.15008091	0	M	20.81071091	7.82	0	0	2.255711085	47	3310	0	0	0	R	0.018540382	0.030368805	3.099860869
2286	A103G	0.01278	0.76728	-0.011741295	0	-0.150153407	0	G	21.66026115	2.87	0	0	1.552356176	103	2056	-0.672274574	-0.08013002	-0.832345753	A	0.015625954	0.021119118	4.615705425
2287	M57F	0.07763	5.91469	-0.031893005	0	-0.150420151	0	F	8.316626549	6.36	4	0	13.05392155	57	3496	-1.446022203	-0.2261	-0.901909293	M	0.041371822	0.041398287	1.587108246
2288	L117E	0.00276	5.28986	0.027319058	0	-0.15069375	0	E	19.03639984	4.92	0	0	8.545711449	117	3024	0	0	0	L	0.032539368	0.035332203	0.823660044
2289	R75S	-0.02097	3.00567	-0.373644186	1	-0.15069375	0	S	11.76194477	7.82	4	1	10.08240113	75	2989	-0.338660243	-0.033930167	-0.506669887	R	0.107911587	0.099259853	1.058212174
2290	K30R	-0.0026	0.36008	-0.016137047	0	-0.150854818	0	R	9.234833717	6.89	1	0	3.027322028	30	2046	-3.822313409	-0.6333	-3.687734966	K	0.019165516	0.036231041	4.182056995
2291	K171I	-0.00581	0.43235	0.027604173	0	-0.151034194	0	I	16.21129608	6.89	0	0	4.235082398	171	3129	-0.530762496	-0.1142	-0.469461795	K	0.022525787	0.032239914	4.072051065
2292	Q116G	0.00749	1.00672	-0.008003743	0	-0.151325689	0	G	22.51475143	6.11	0	0	4.038957343	116	3038	-0.097269144	-0.009735579	-0.04457962	Q	0.025497437	0.035556316	2.248170563
2293	N193L	-0.0121	0.43009	-0.008173151	0	-0.151594335	0	L	15.79512405	4.58	0	0	1.043771877	193	810	-2.583662229	-0.4404	-2.157008648	N	0.03467083	0.05651021	1.827816937
2294	A132L	0.05059	4.59692	-0.039660239	0	-0.151621342	0	L	12.42859459	2.87	0	0	8.156365845	132	3172	-0.048230599	-0.010612408	-0.007248048	A	0.078219891	0.089413643	3.118375812
2295	M52P	-0.00803	4.47038	-0.032576317	0	-0.151632986	0	P	17.01893997	6.36	0	0	8.5531233	52	1347	-0.120963402	-0.013911626	-0.022268309	M	0.091266632	0.047590733	0.545583809
2296	L9P	0.03762	9.06631	-0.262098516	1	-0.151875701	0	P	7.45442152	4.92	0	0	13.6444423	9	3446	-2.482917629	-0.4119	-1.825053439	L	0.038855553	0.04899621	5.565322038
2297	I141K	-0.01017	6.67627	-0.377864762	1	-0.152199454	0	K	9.940653801	4.92	0	0	12.84428613	141	2917	-0.48519415	-0.12621696	-0.676541989	I	0.067263126	0.048236609	0.205109192
2298	T8V	0.00705	-0.32112	0.018905553	0	-0.152238758	0	V	10.33769226	4.11	2	0	12.13075387	8	2785	-0.257463399	-0.066975761	-0.596023861	T	0.00955677	0.012345314	8.139522244
2299	P66N	0.2675	2.54808	-0.052782989	0	-0.152843247	0	N	6.704921722	4.11	0	0	3.765378542	66	3269	-2.428990268	-0.4404	-2.203737953	P	0.047131777	0.053740144	2.705906655
2300	Q83P	0.03414	1.37451	-0.068026335	0	-0.152913011	0	P	20.02799416	6.11	0	0	2.253424582	83	3735	-3.803526391	-0.606907777	-3.61040079	Q	0.064613342	0.096125603	2.100374747
2301	H147E	0.01082	0.60849	0.021370679	0	-0.15365956	0	E	14.0819416	5.23	0	0	3.682895569	147	1827	-0.731607237	-0.127188596	-0.833097454	H	0.022854805	0.027184963	1.656125514
2302	Q172S	-0.00053	1.10774	-0.009563852	0	-0.15365956	0	S	16.80744362	6.11	0	0	4.586249451	172	3177	-0.102145452	-0.019829186	-0.077767985	Q	0.01640892	0.024672031	2.329962869
2303	L86C	-0.01185	1.99765	0.021153349	0	-0.153740108	0	C	18.89418793	4.92	0	0	4.324393899	86	22	-0.039021748	-0.011767897	-0.106411585	L	0.079703331	0.127571106	1.870736906
2304	I108C	0.00576	1.71128	-0.046158039	0	-0.153883089	0	C	23.79596901	4.92	0	0	4.832724578	108	334	0	0	0	I	0.037548065	0.04158783	0.865680035
2305	V120F	-0.04005	4.81445	-0.013032334	0	-0.153883089	0	F	12.14282703	4.11	0	0	11.23406452	120	2236	-2.799092003	-0.4738	-2.099320999	V	0.025602341	0.037679911	5.144176118
2306	A103Y	-0.00707	-0.22553	0.009689145	0	-0.153883089	0	Y	21.66026115	2.87	0	0	1.552356176	103	1738	-0.495588949	-0.064565154	-1.057231689	A	0.021512985	0.026052475	4.134706704
2307	Q187G	0.00711	0.89011	-0.011946502	0	-0.153946531	0	G	15.12735462	6.11	0	0	1.658673269	187	2748	-0.773673732	-0.081583824	-1.150137681	Q	0.053981304	0.072790146	1.527077432
2308	R137L	0.00607	-0.64543	0.009277839	0	-0.154169351	0	L	17.66579819	7.82	0	0	3.369153091	137	3346	0	0	0	R	0.029102325	0.052078247	4.936920637
2309	A131S	-0.00693	0.01919	-0.002457414	0	-0.154169351	0	S	14.40851402	2.87	0	0	5.595844474	131	1890	0	0	0	A	0.013683319	0.023462296	4.573023412
2310	Q107A	0.00226	0.34875	0.006633756	0	-0.154277604	0	A	24.93940353	6.11	0	0	1.257057833	107	1289	-0.02402269	-0.006249191	0.012304268	Q	0.016108513	0.024228096	7.125724639
2311	S175T	-0.0071	-0.04611	-0.012486425	0	-0.154369468	0	T	18.30578613	3.97	0	0	1.33996937	175	3584	-0.205934526	-0.037529059	-0.303379198	S	0.014678955	0.022877932	2.718198428
2312	N148T	0.00288	1.35946	-0.004488745	0	-0.154456104	0	T	15.23110294	4.58	0	0	2.074933945	148	577	-0.070579489	-0.01215272	-0.079722518	N	0.017770767	0.029072046	3.183094917
2313	V185T	0.01706	2.88546	-0.091271855	0	-0.154513837	0	T	12.67248249	4.11	0	0	7.126589361	185	2174	0	0	0	V	0.044968605	0.056549072	0.564901489
2314	K28G	-0.11839	1.2991	-0.001560864	0	-0.154787215	0	G	8.494107246	6.89	0	0	2.728369427	28	1886	-5.821047248	-0.9142	-5.719006688	K	0.099464893	0.141901731	1.176161063
2315	V79S	-0.01998	5.05194	-0.428134887	1	-0.154816827	0	S	12.90348339	4.11	0	0	10.38014135	79	2098	-2.351331829	-0.4476	-2.371526853	V	0.015809536	0.022964001	2.703083928
2316	L117G	0.00248	6.15579	-0.031318699	0	-0.154969331	0	G	19.03639984	4.92	0	0	8.545711449	117	3169	0	0	0	L	0.047744751	0.05691576	5.497008351
2317	W202P	0.00265	6.88649	-0.373188137	1	-0.155262311	0	P	13.46881008	7.68	0	0	8.072223382	202	1077	-0.697511478	-0.1214	-0.408789714	W	0.045039654	0.05581975	9.815383738
2318	N74A	-0.00066	0.91911	0.023898836	0	-0.155275101	0	A	12.22894382	4.58	3	0	5.671408758	74	638	-0.164416865	-0.022003454	-0.272199785	N	0.018856525	0.018856287	4.587785278
2319	S163Y	0.00044	-0.10369	-0.007267377	0	-0.155451216	0	Y	22.39869118	3.97	0	0	1.389064874	163	409	-0.07910169	-0.0166	-0.046024973	S	0.024502754	0.042978287	1.679503042
2320	M34W	0.05099	0.3882	-0.008800819	0	-0.155712247	0	W	8.253878593	6.36	0	0	5.610422062	34	1537	-1.09419441	-0.191151625	-1.62850369	M	0.03902936	0.086197257	2.586084765
2321	I80C	0.01918	3.02351	-0.080529635	0	-0.156118622	0	C	14.10015869	4.92	0	0	9.225661827	80	2609	-2.755846323	-0.387113479	-3.960365731	I	0.016210079	0.021506071	7.687462257
2322	A101P	-0.0331	6.16372	-0.438646973	1	-0.156118622	0	P	16.90479279	2.87	4	0	6.520369472	101	1630	-0.486414524	-0.056914745	-0.511389093	A	0.130207062	0.083815098	1.554449072
2323	V145M	0.00325	0.95157	-0.02956706	0	-0.156240401	0	M	8.76294899	4.11	0	0	8.920834309	145	476	-3.408690123	-0.503731871	-4.686674347	V	0.024828911	0.034065723	4.414718546
2324	A12F	0.45111	5.6481	-0.292898901	1	-0.156460109	0	F	4.190645218	2.87	0	0	13.53500656	12	247	-0.725379555	-0.120801693	-0.970027945	A	0.199922562	0.128870964	1.793991525
2325	H68Q	0.00108	-0.14225	-0.014991362	0	-0.156460109	0	Q	10.90846252	5.23	0	0	1.082651311	68	2720	-0.034204695	-0.013511576	-0.085979546	H	0.016600132	0.033756733	3.056262472
2326	F36G	1.81746	4.93506	-0.311997071	1	-0.156477948	0	G	5.056498051	4.62	4	1	13.07593581	36	2103	-2.441792516	-0.3976	-1.9133245	F	0.446216583	0.515683293	0.394493733
2327	D151G	-0.00139	0.60619	-0.010957958	0	-0.156478632	0	G	14.60447121	4.74	0	0	1.671076788	151	878	-0.040129162	-0.004496413	-0.046024973	D	0.0217309	0.043935776	2.481494896
2328	T14M	0.00619	0.68709	-0.032479334	0	-0.156756074	0	M	11.41296959	4.11	0	0	6.654227514	14	2001	-0.172579971	-0.044894439	0.449059955	T	0.017457962	0.028340578	1.806680003
2329	S64Q	0.18763	1.23111	-0.011990539	0	-0.156756074	0	Q	5.344641209	3.97	2	0	6.449582735	64	3099	-0.344697601	-0.089668607	-0.986659762	S	0.187133312	0.204359531	1.463769471
2330	A132H	0.03607	10	-0.374726828	1	-0.157019709	0	H	12.42859459	2.87	0	0	8.156365845	132	3623	-0.0807577	-0.030899478	-0.156501611	A	0.091572762	0.095338821	3.988501444
2331	N118L	-0.0201	0.5492	0.037230689	0	-0.157019709	0	L	17.61354065	4.58	0	0	6.832498678	118	2222	0	0	0	N	0.019963264	0.029705524	6.26582076
2332	D110T	-0.01589	2.03349	0.01530592	0	-0.157019709	0	T	26.05638313	4.74	2	0	2.782494413	110	606	0	0	0	D	0.04177475	0.060728073	4.689010582
2333	D24F	-0.07109	-0.64999	-0.044750886	0	-0.157106498	0	F	4.671723843	4.74	0	0	5.903041359	24	72	-1.17465985	-0.2071	-1.056182337	D	0.056709051	0.060734868	4.963385705
2334	L25P	0.82627	0.17577	0.036078352	0	-0.15712054	0	P	5.02162981	4.92	0	1	9.278029211	25	3127	0	0	0	L	0.313704014	0.21098876	0.461829625
2335	C166W	0.03462	1.87329	-0.002390444	0	-0.157273785	0	W	25.31772041	4.47	0	0	1.303071699	166	2506	-0.051191594	-0.012276414	-0.050446434	C	0.018884659	0.022376537	8.913165108
2336	L138R	-0.01853	9.4535	-0.39419812	1	-0.157906351	0	R	14.58987713	4.92	0	0	8.725731931	138	2077	0	0	0	L	0.090079308	0.062049866	5.706005776
2337	G50Q	0.00347	2.66874	-0.007815481	0	-0.15804187	0	Q	22.31779861	2.06	0	0	3.520917797	50	3193	0	0	0	G	0.063865662	0.05493021	0.839677515
2338	A143L	0.01712	4.18167	0.004479432	0	-0.158047692	0	L	6.211144924	2.87	0	0	12.49236106	143	1445	-0.0968233	-0.025187325	0.155885505	A	0.027621746	0.024722219	2.605320565
2339	N193R	-0.03661	0.18825	-0.047925596	0	-0.158431302	0	R	15.79512405	4.58	0	0	1.043771877	193	2910	-0.891121044	-0.139624866	-1.546484611	N	0.019774914	0.034291267	3.509192355
2340	D151H	0.00754	-0.02927	-0.074265881	0	-0.158479141	0	H	14.60447121	4.74	0	0	1.671076788	151	29	-0.036701766	-0.006699744	-0.02893329	D	0.025681496	0.03734374	3.278420808
2341	W202N	0.0197	4.54464	-0.37479163	1	-0.158479141	0	N	13.46881008	7.68	0	0	8.072223382	202	2223	-0.596533797	-0.1214	-0.408789714	W	0.017468452	0.028676033	3.141616892
2342	E63P	-0.14745	4.01642	-0.397798138	1	-0.158523314	0	P	8.513708115	5.97	0	0	4.31734416	63	495	-4.070162867	-0.638	-3.668112725	E	0.057885647	0.079779148	2.391591643
2343	S69K	-0.00063	-1.3889	-0.015194631	0	-0.158681377	0	K	7.551026821	3.97	4	0	5.046144258	69	3148	0.001997687	-0.018637018	0.549104616	S	0.045587063	0.054695129	2.251447215
2344	E192W	0.00435	2.5343	-0.037608807	0	-0.158942706	0	W	14.31082535	5.97	0	0	3.009982501	192	2788	-0.563149117	-0.087661631	-0.231334316	E	0.046579361	0.063557386	2.660805808
2345	K60A	-0.02033	0.39238	0.005631036	0	-0.158972621	0	A	8.253147125	6.89	1	0	4.757373746	60	1126	-2.909180097	-0.398173772	-4.40061085	K	0.031587601	0.041940689	2.545224413
2346	K184V	-0.01123	0.43488	-0.033665993	0	-0.15932252	0	V	15.75047207	6.89	0	0	2.259250438	184	2134	0	0	0	K	0.019931793	0.026747942	6.085100999
2347	P157K	0.02017	2.90231	-0.033018424	0	-0.159405087	0	K	14.02584648	4.11	3	0	5.213608501	157	1744	-0.95874659	-0.1547	-0.905335724	P	0.026636124	0.029093027	2.827348321
2348	V185Y	-0.02785	10	-0.028329312	0	-0.159413817	0	Y	12.67248249	4.11	0	0	7.126589361	185	2084	0	0	0	V	0.167137623	0.209193707	1.207002383
2349	S163C	-0.00176	0.00825	-0.027104117	0	-0.159635835	0	C	22.39869118	3.97	0	0	1.389064874	163	42	-0.017016476	-0.004426615	-0.027788009	S	0.02600193	0.024632931	2.128799383
2350	C166R	0.03103	1.85846	0.016791236	0	-0.159717285	0	R	25.31772041	4.47	0	0	1.303071699	166	386	-0.052156024	-0.01048075	-0.04089589	C	0.015141487	0.02700901	5.603004757
2351	I123G	0.09489	4.25627	-0.076788743	0	-0.159956977	0	G	3.490216494	4.92	4	1	15.90711996	123	3759	-1.928969214	-0.3023	-1.734165806	I	0.02791214	0.035054445	5.462344025
2352	R82M	0.02469	0.65205	-0.01723225	0	-0.159956977	0	M	19.09281921	7.82	3	0	2.450761671	82	2837	-4.625117351	-0.7761	-4.516966362	R	0.024499893	0.057520866	2.491860572
2353	V122R	0.01593	10	-0.42101429	1	-0.159956977	0	R	6.955334187	4.11	0	1	12.97918295	122	1410	-4.135737462	-0.6523	-3.770778995	V	0.021282673	0.043220758	4.77832521
2354	L43V	-0.00503	0.73855	-0.010910129	0	-0.160026281	0	V	14.88774395	4.92	0	0	6.343144151	43	3128	-0.527252315	-0.06468471	-0.857848825	L	0.016884327	0.024217606	2.140272708
2355	R70S	-0.04017	3.64825	-0.037584305	0	-0.160048412	0	S	9.531523705	7.82	2	0	4.20129558	70	3547	0	0	0	R	0.068745613	0.066267848	1.600286821
2356	G50W	-0.00409	4.1359	-0.047596777	0	-0.160336971	0	W	22.31779861	2.06	0	0	3.520917797	50	2704	0	0	0	G	0.077382088	0.048982143	2.45807459
2357	Q187V	-0.00816	0.33059	-0.012499554	0	-0.160476662	0	V	15.12735462	6.11	0	0	1.658673269	187	1959	-0.639144367	-0.077125307	-1.400987646	Q	0.035405636	0.046248198	5.151525966
2358	N191G	-0.0035	0.60149	-0.020727441	0	-0.160522445	0	G	15.52142525	4.58	0	0	1.222303607	191	2309	-0.166982847	-0.024526362	-0.107391126	N	0.04073143	0.059421301	0.775327463
2359	T49H	-0.00349	0.11658	-0.089615866	0	-0.160586519	0	H	23.76004219	4.11	0	0	1.752831958	49	2933	0	0	0	T	0.020097733	0.02816391	1.244583112
2360	L72S	0.35126	3.36392	-0.41933778	1	-0.160586519	0	S	7.301121235	4.92	4	0	9.386311885	72	2917	-2.507754641	-0.379776566	-3.961846584	L	0.125265598	0.140586615	1.908226875
2361	L44W	-0.00905	0.55122	0.000745566	0	-0.160586519	0	W	17.7966156	4.92	0	0	4.235183486	44	683	0	0	0	L	0.023013592	0.031388998	6.444232524
2362	D173V	-0.00008	2.02507	-0.009957025	0	-0.160883377	0	V	17.95661354	4.74	0	0	2.024628673	173	938	-0.023783297	-0.021510065	0.224373051	D	0.022745132	0.031363487	1.112827257
2363	K171M	-0.01505	0.53659	0.027497022	0	-0.161112235	0	M	16.21129608	6.89	0	0	4.235082398	171	2294	-0.530762496	-0.1142	-0.469461795	K	0.027233124	0.038209915	1.254528293
2364	V185L	-0.01879	3.24668	-0.014248503	0	-0.161362929	0	L	12.67248249	4.11	0	0	7.126589361	185	2220	0	0	0	V	0.229980946	0.143467188	0.050037217
2365	Q83V	0.01295	0.93174	0.002325814	0	-0.161389418	0	V	20.02799416	6.11	0	0	2.253424582	83	1553	-3.614104048	-0.63601842	-3.61040079	Q	0.039266586	0.05925703	5.471647216
2366	R59F	0.03117	-1.08179	0.016785461	0	-0.161611205	0	F	10.76742935	7.82	4	0	4.910542398	59	1550	-6.107076894	-0.9547	-6.092719752	R	0.024792194	0.031032801	5.23908377
2367	L65S	0.70933	2.87231	-0.299743309	1	-0.161611205	0	S	4.751151562	4.92	3	0	8.000696218	65	3290	0	0	0	L	0.060515165	0.109023929	1.014958579
2368	K60W	0.02661	0.95957	-0.019213481	0	-0.161611205	0	W	8.253147125	6.89	1	0	4.757373746	60	2421	-2.515780444	-0.328538005	-5.026037551	K	0.035878181	0.063235044	2.018991099
2369	D159I	-0.02774	0.81355	-0.026314135	0	-0.161692225	0	I	16.11411667	4.74	0	0	5.7012012	159	1119	0	0	0	D	0.031127453	0.049988747	7.401112864
2370	Q164I	-0.00508	0.03805	-0.005921697	0	-0.161692225	0	I	24.878479	6.11	0	0	0.930387729	164	790	0	0	0	Q	0.028699875	0.049853802	2.135544415
2371	P157N	0.01846	3.07747	-0.00054341	0	-0.161692225	0	N	14.02584648	4.11	3	0	5.213608501	157	3131	-0.859154572	-0.1547	-0.905335724	P	0.017999172	0.028965473	2.3953583
2372	Y197S	0.0053	5.76927	-0.05618528	0	-0.161692225	0	S	10.93452549	4.73	0	0	7.220669367	197	3418	0.004593195	-0.001452605	0.041043279	Y	0.041831493	0.051562071	2.008754295
2373	N53H	-0.00763	3.27586	-0.076900621	0	-0.16184562	0	H	13.89098454	4.58	0	0	11.40206046	53	822	-0.05884809	-0.016656642	-0.057256615	N	0.019156456	0.02899313	4.63086876
2374	V85W	0.0188	0.06446	0.026985127	0	-0.161846878	0	W	22.31933975	4.11	0	0	1.196369123	85	3243	-0.066401615	-0.010597173	-0.084899367	V	0.050150871	0.069310665	3.246402056
2375	I141L	0.00663	0.78049	-0.036663063	0	-0.161981021	0	L	9.940653801	4.92	0	0	12.84428613	141	2950	-0.907379131	-0.135964665	-1.216369447	I	0.038511753	0.040675163	1.010791466
2376	N191Q	0.00169	-0.32134	0.011250763	0	-0.162154841	0	Q	15.52142525	4.58	0	0	1.222303607	191	1859	-0.009443344	-0.007078101	0.0979828	N	0.021915436	0.032217264	1.416542051
2377	R119M	0.01321	0.72109	0.024222855	0	-0.16238705	0	M	14.21486664	7.82	0	0	7.755751966	119	2312	-0.501673648	-0.0952	-0.298499049	R	0.022042274	0.024955273	3.059642706
2378	E84S	0.00206	0.33594	-0.007448867	0	-0.162785317	0	S	23.06060028	5.97	0	0	1.784244284	84	3022	-0.03554045	-0.007361534	0.028388966	E	0.04121685	0.082906246	2.313199061
2379	S97A	-0.00133	1.11558	-0.060707019	0	-0.163080083	0	A	17.39152336	3.97	4	0	3.793341169	97	3403	0	0	0	S	0.012651443	0.021816254	2.460475764
2380	A95S	-0.01147	0.83834	-0.033340289	0	-0.163141569	0	S	18.0255928	2.87	0	0	7.046752218	95	151	-0.044386305	-0.01413427	-0.073149608	A	0.011170387	0.01884079	2.036373124
2381	H94R	-0.02552	0.87678	-0.019748403	0	-0.163141569	0	R	17.77117729	5.23	0	0	7.295043916	94	3409	-0.013620717	-0.001645609	-0.019088433	H	0.018405914	0.022442818	3.402228128
2382	S136L	0.00585	-0.59155	-0.038145275	0	-0.163586139	0	L	19.48886299	3.97	1	0	1.672358391	136	782	-0.026737358	-0.004871938	-0.013450823	S	0.016861916	0.024774075	5.467789768
2383	I76F	-0.06384	3.27761	-0.038753178	0	-0.163717784	0	F	13.86444664	4.92	0	0	10.40889037	76	781	-3.93725732	-0.582531406	-5.256516487	I	0.067816734	0.054568291	1.10215129
2384	F121I	-0.00986	0.83842	-0.01511561	0	-0.163717784	0	I	8.36872673	4.62	0	0	13.71487417	121	2939	-0.032661784	-0.008496539	-0.022515184	F	0.028468132	0.07110858	2.88685401
2385	L138K	-0.00822	6.05169	-0.393887553	1	-0.163717784	0	K	14.58987713	4.92	0	0	8.725731931	138	1549	0	0	0	L	0.062674522	0.057873249	1.338640784
2386	V145A	-0.01788	3.09173	-0.072568008	0	-0.163997555	0	A	8.76294899	4.11	0	0	8.920834309	145	3440	-3.294802102	-0.8571	-5.280770795	V	0.032616138	0.046127677	3.61187307
2387	P66E	0.30613	1.804	-0.060628832	0	-0.164133339	0	E	6.704921722	4.11	0	0	3.765378542	66	275	-1.718337831	-0.255532993	-1.898475935	P	0.047182202	0.056323826	1.354444283
2388	C166N	-0.01775	-0.14312	0.024277628	0	-0.164247648	0	N	25.31772041	4.47	0	0	1.303071699	166	2478	-0.082076369	-0.02276935	-0.080113133	C	0.013331413	0.023839474	2.720691858
2389	V185K	0.01291	9.74666	-0.312616431	1	-0.164247648	0	K	12.67248249	4.11	0	0	7.126589361	185	2263	0	0	0	V	0.177479744	0.197449684	4.545106145
2390	D2F	0.02789	1.22289	-0.109492443	0	-0.164337981	0	F	21.96223068	4.74	0	0	2.715657957	2	1726	0	0	0	D	0.03720665	0.044866085	2.812214898
2391	K171T	-0.00746	1.84532	0.007880126	0	-0.164409805	0	T	16.21129608	6.89	0	0	4.235082398	171	3278	-0.110233095	-0.014560495	-0.195622155	K	0.021684647	0.034352779	2.236932139
2392	D173A	0.0069	1.31378	-0.025477345	0	-0.165288334	0	A	17.95661354	4.74	0	0	2.024628673	173	2531	-0.030719145	-0.017229328	0.128194696	D	0.014027596	0.015920162	1.987870255
2393	V54C	-0.04816	2.9829	-0.023427023	0	-0.165381479	0	C	12.39546967	4.11	3	0	13.01301294	54	2515	-1.639052476	-0.244816365	-2.679349854	V	0.016311169	0.0230546	7.497986665
2394	S64C	-0.19834	0.35531	-0.033770453	0	-0.165551351	0	C	5.344641209	3.97	2	0	6.449582735	64	2969	-1.692669157	-0.3309	-1.943083777	S	0.107851028	0.131954789	0.740473698
2395	N139K	-0.00062	-0.04802	0.033106563	0	-0.165570074	0	K	15.82427406	4.58	0	0	7.36985389	139	995	-0.218555414	-0.030144724	-0.199854105	N	0.013851643	0.022712946	2.711805915
2396	G90R	-0.02122	3.20232	-0.031213008	0	-0.165570074	0	R	17.83454704	2.06	0	0	1.903643923	90	3234	-0.073736268	-0.016843376	-0.061181168	G	0.053434372	0.069068432	1.495299458
2397	H135F	-0.01334	-0.35874	-0.044939398	0	-0.166129996	0	F	17.08316803	5.23	0	0	3.836146145	135	347	0	0	0	H	0.021461487	0.031049252	2.011120109
2398	S136H	0.00216	0.35718	-0.026784307	0	-0.166129996	0	H	19.48886299	3.97	1	0	1.672358391	136	1977	0	0	0	S	0.019397736	0.02955389	5.365764691
2399	R96S	-0.01395	1.14249	-0.012186546	0	-0.166129996	0	S	19.15578461	7.82	0	0	2.564640074	96	569	-0.136483817	-0.035504493	-0.298507128	R	0.019633293	0.020320892	6.67369789
2400	W202S	-0.01047	5.03463	-0.282427906	1	-0.166568604	0	S	13.46881008	7.68	0	0	8.072223382	202	1226	-0.198647922	-0.038225982	-0.240493578	W	0.023916245	0.029854059	1.978613294
2401	S37I	-0.08026	-0.44648	-0.074358828	0	-0.166621157	0	I	6.380753994	3.97	4	0	9.150595589	37	3552	-3.740012793	-0.7285	-4.579349612	S	0.03045845	0.03506732	3.414532939
2402	I142G	0.02052	6.67204	-0.359106057	1	-0.166915832	0	G	7.334280968	4.92	3	0	12.63543337	142	2576	-0.179938809	-0.0285	-0.150133958	I	0.021154404	0.026735067	1.701335833
2403	M52A	0.00617	1.80369	-0.034647154	0	-0.166950626	0	A	17.01893997	6.36	0	0	8.5531233	52	3072	-0.067686958	-0.016497651	0.035759589	M	0.020670891	0.021255016	2.375447672
2404	G89S	-0.00135	2.10973	-0.036325731	0	-0.167081492	0	S	17.65498734	2.06	0	0	0.914639926	89	658	-0.066517502	-0.012733277	-0.105594713	G	0.043405056	0.080568314	2.423712484
2405	Q172I	-0.02413	1.10628	0.037767758	0	-0.167086936	0	I	16.80744362	6.11	0	0	4.586249451	172	1883	-0.049434236	-0.009792995	-0.091269973	Q	0.034381866	0.056602001	2.106090771
2406	W169M	0.01065	1.66573	0.010935904	0	-0.167086936	0	M	17.96151352	7.68	4	0	8.074713137	169	1047	0	0	0	W	0.126554489	0.103057861	0.530904719
2407	Y197P	0.02173	6.62647	-0.296311086	1	-0.167086936	0	P	10.93452549	4.73	0	0	7.220669367	197	2654	-0.008790666	-0.002059008	0.025442984	Y	0.147859097	0.087811708	1.005594132
2408	S16F	0.02364	-0.53048	0.02321913	0	-0.167195007	0	F	15.90686417	3.97	3	0	3.323155636	16	300	-0.414942242	-0.072560061	-0.352509044	S	0.029785156	0.036253452	1.836577837
2409	L7I	-0.01741	-0.06894	-0.011464129	0	-0.167195007	0	I	13.10137558	4.92	0	0	8.959959021	7	3424	-0.06147817	-0.015246785	-0.062660505	L	0.025491714	0.036427498	2.730184682
2410	S16A	-0.02844	-0.133	0.019412024	0	-0.16731795	0	A	15.90686417	3.97	3	0	3.323155636	16	3373	-0.043903126	-0.015250127	-0.018173688	S	0.017907143	0.028707027	1.874866143
2411	F121H	-0.00729	3.56814	-0.042464371	0	-0.167404115	0	H	8.36872673	4.62	0	0	13.71487417	121	1277	-0.481820368	-0.0833	-0.465105243	F	0.026427746	0.036497593	2.421410405
2412	L98N	0.04822	4.05348	-0.36149641	1	-0.167404115	0	N	15.34649086	4.92	0	0	6.275034204	98	2389	-0.380454127	-0.047270418	-0.858536156	L	0.045722008	0.067766666	2.881228891
2413	V122A	-0.00671	3.37992	-0.069623232	0	-0.167511408	0	A	6.955334187	4.11	0	1	12.97918295	122	1187	-1.848222746	-0.283405957	-2.337529404	V	0.015631676	0.017349005	2.648065916
2414	N193H	-0.01487	-0.13694	0.042223734	0	-0.167532129	0	H	15.79512405	4.58	0	0	1.043771877	193	186	-0.563978566	-0.146711704	-1.85174663	N	0.022025108	0.042728186	3.844242922
2415	G20F	0.96422	0.52071	-0.366279591	1	-0.16801365	0	F	6.862691879	2.06	4	0	6.956812332	20	1763	-2.988811265	-0.445859534	-3.215524148	G	0.602715969	0.611827135	0.247833917
2416	E134C	-0.00546	-0.07809	-0.012026511	0	-0.168096451	0	C	17.18146706	5.97	0	0	2.837360534	134	3043	-1.667834364	-0.3095	-1.449119615	E	0.018022537	0.023664236	4.176271722
2417	L104K	0.00368	1.17093	-0.025820798	0	-0.168319758	0	K	21.10259438	4.92	0	0	5.057757566	104	1981	-0.154605761	-0.030505951	-0.095573311	L	0.022673607	0.036679745	2.322826232
2418	S183H	0.01379	1.42506	-0.003651299	0	-0.16863257	0	H	15.93830681	3.97	0	0	4.08739996	183	325	-1.689934611	-0.4119	-1.706557194	S	0.035051346	0.059679508	3.128567214
2419	V39P	-0.04236	6.93473	-0.311114234	1	-0.168824182	0	P	9.253396034	4.11	0	0	11.78598059	39	1375	-1.058773425	-0.1761	-0.873956939	V	0.07170248	0.066791058	0.943537418
2420	R170C	-0.01563	0.65559	0.005457842	0	-0.168997903	0	C	18.48060799	7.82	0	0	2.080527591	170	3605	-2.217972222	-0.4238	-1.968292863	R	0.022474289	0.034349918	1.109708304
2421	D100E	-0.01483	0.52947	0.003791033	0	-0.169072089	0	E	19.87010574	4.74	0	0	2.740846069	100	390	-0.019172547	-0.004987489	0.01662887	D	0.02863884	0.036407471	5.477189936
2422	L98Y	0.05267	4.04362	-0.012440335	0	-0.169072089	0	Y	15.34649086	4.92	0	0	6.275034204	98	454	-2.405619993	-0.4119	-2.478055134	L	0.215723038	0.200165272	0.657582154
2423	S163F	-0.01235	-0.17697	-0.011549606	0	-0.169382969	0	F	22.39869118	3.97	0	0	1.389064874	163	2062	-0.07910169	-0.0166	-0.046024973	S	0.023536682	0.045128822	2.700551775
2424	P168I	-0.0164	3.31632	-0.003781218	0	-0.169382969	0	I	21.02619171	4.11	0	0	4.585584185	168	1745	0	0	0	P	0.236373901	0.136902809	0.020275512
2425	T112P	-0.01165	-0.3133	0.005192463	0	-0.169642972	0	P	30.13591576	4.11	0	0	1.171445623	112	2696	0	0	0	T	0.074804306	0.102222443	2.026117349
2426	R82H	-0.00208	1.03606	-0.017009111	0	-0.169871148	0	H	19.09281921	7.82	3	0	2.450761671	82	1060	-4.535809329	-0.7761	-4.516966362	R	0.032770157	0.053993225	3.460910363
2427	N77S	0.02703	2.69821	-0.03449659	0	-0.169871148	0	S	12.09028149	4.58	4	0	9.550590271	77	2768	-0.740710993	-0.149652802	-0.948123867	N	0.033316612	0.043041468	1.205106758
2428	F156K	0.02524	5.51916	-0.350217127	1	-0.170162036	0	K	11.16283131	4.62	4	0	8.255048124	156	2740	-1.583710214	-0.211158695	-2.06118662	F	0.019301414	0.025272846	9.590975389
2429	Q83T	-0.01318	0.42867	0.013402807	0	-0.170527868	0	T	20.02799416	6.11	0	0	2.253424582	83	1851	-0.974826939	-0.161384944	-1.573587591	Q	0.033685684	0.050598145	1.763458095
2430	D159C	-0.0043	2.41339	-0.016596226	0	-0.17080441	0	C	16.11411667	4.74	0	0	5.7012012	159	3708	-0.118443666	-0.0285	-0.11940516	D	0.026305676	0.036278248	1.734132829
2431	W169C	0.01332	4.8959	-0.163538169	0	-0.170882606	0	C	17.96151352	7.68	4	0	8.074713137	169	3000	0	0	0	W	0.089426994	0.068406582	0.329275629
2432	N118W	-0.01721	0.86821	-0.037635033	0	-0.171008445	0	W	17.61354065	4.58	0	0	6.832498678	118	1323	-0.160956188	-0.0333	-0.126761861	N	0.030186653	0.026270866	5.17797457
2433	A103M	0.01577	-0.21535	0.017881779	0	-0.171018862	0	M	21.66026115	2.87	0	0	1.552356176	103	3112	-0.185201521	-0.048177772	-0.575905174	A	0.022212029	0.029521465	2.099195175
2434	D99G	-0.00484	2.12042	-0.02772428	0	-0.171480163	0	G	18.82237434	4.74	0	0	1.785034147	99	44	-3.097804184	-0.443833327	-3.217705225	D	0.027694225	0.032890081	5.765089462
2435	I142A	-0.01346	4.86865	-0.080643115	0	-0.171727503	0	A	7.334280968	4.92	3	0	12.63543337	142	1634	-0.064725251	-0.008514613	-0.060772372	I	0.018047333	0.026494265	1.223569218
2436	G188I	0.00178	4.50786	0.000075	0	-0.171894317	0	I	15.68405628	2.06	0	0	2.232074367	188	2641	0	0	0	G	0.079649448	0.084194899	1.055245218
2437	A92H	-0.04922	10	0.019766309	0	-0.171969263	0	H	14.81258106	2.87	0	0	6.833888953	92	1054	-0.063679299	-0.014258086	-0.171824007	A	0.155456066	0.183158875	0.990488693
2438	I142N	-0.00596	4.34388	-0.334307431	1	-0.171969263	0	N	7.334280968	4.92	3	0	12.63543337	142	2953	-0.159512751	-0.0285	-0.150133958	I	0.025727749	0.030252457	7.148424942
2439	G89R	0.01304	1.81795	-0.016722792	0	-0.171969263	0	R	17.65498734	2.06	0	0	0.914639926	89	2999	-0.129393288	-0.014507791	-0.185665015	G	0.051310539	0.091311932	1.53108539
2440	S31F	0.01774	-1.66396	-0.102991224	0	-0.172040091	0	F	9.684784889	3.97	0	0	5.267439346	31	1271	-1.198775314	-0.2023	-0.976767869	S	0.06263876	0.06485796	3.848447005
2441	L104W	-0.03509	1.85851	0.006667502	0	-0.172174159	0	W	21.10259438	4.92	0	0	5.057757566	104	2652	-0.795956677	-0.1547	-0.734041	L	0.016346931	0.020679951	1.63929992
2442	R119W	-0.00035	0.77989	0.041195069	0	-0.172208346	0	W	14.21486664	7.82	0	0	7.755751966	119	2036	-0.528068693	-0.0952	-0.298499049	R	0.041993141	0.040112495	1.598607035
2443	D110A	-0.00327	1.56983	0.013112794	0	-0.17232944	0	A	26.05638313	4.74	2	0	2.782494413	110	1953	0	0	0	D	0.025222778	0.029565811	1.050063213
2444	G89V	0.03252	4.71345	-0.002526581	0	-0.172414028	0	V	17.65498734	2.06	0	0	0.914639926	89	1254	-0.041970835	-0.010918168	-0.063050072	G	0.066651821	0.142844677	2.161511182
2445	L167H	-0.0017	1.29436	0.034769588	0	-0.172634792	0	H	21.83327484	4.92	0	0	4.61442305	167	737	0	0	0	L	0.063187599	0.099879265	2.110975089
2446	H147R	0.01892	-0.23972	-0.017466002	0	-0.172634792	0	R	14.0819416	5.23	0	0	3.682895569	147	1755	-1.054037943	-0.1666	-0.948575774	H	0.017325401	0.030626297	3.482990219
2447	V45L	-0.01174	-1.09998	0.047864997	0	-0.172849221	0	L	19.04595757	4.11	0	0	5.010525772	45	287	0	0	0	V	0.020825386	0.023203373	3.168652675
2448	P168S	0.0041	1.76904	-0.002530266	0	-0.172897224	0	S	21.02619171	4.11	0	0	4.585584185	168	1103	0	0	0	P	0.030434608	0.036535263	5.662792735
2449	A92V	-0.0506	1.91542	0.053912718	0	-0.173299463	0	V	14.81258106	2.87	0	0	6.833888953	92	205	-0.123053916	-0.019836462	-0.164020644	A	0.124278545	0.089944124	1.061752758
2450	G194V	-0.00431	4.17108	0.000669727	0	-0.173379229	0	V	17.32008362	2.06	0	0	0.622574138	194	1174	-0.082234213	-0.0142	-0.066220835	G	0.042584419	0.053870201	2.595995545
2451	L9G	0.03764	6.28226	0.022788281	0	-0.173513084	0	G	7.45442152	4.92	0	0	13.6444423	9	1457	-0.911650119	-0.127036993	-0.634509312	L	0.035680771	0.044415474	6.399560381
2452	E178K	-0.01233	0.24252	-0.045665665	0	-0.173724167	0	K	15.03716755	5.97	0	0	3.677550071	178	1381	-2.61796759	-0.4833	-2.135625666	E	0.016526699	0.02415061	2.488636917
2453	D151S	0.02647	0.07726	-0.027462086	0	-0.174244333	0	S	14.60447121	4.74	0	0	1.671076788	151	2329	-0.035676703	-0.006185908	-0.054504678	D	0.020310879	0.040248871	3.30011234
2454	R137F	0.02957	-0.03521	-0.00302469	0	-0.174448912	0	F	17.66579819	7.82	0	0	3.369153091	137	565	0	0	0	R	0.026700974	0.025211334	3.314782467
2455	C129K	0.11547	1.16218	-0.291973157	1	-0.174564752	0	K	9.28814888	4.47	3	1	9.783639689	129	2804	-1.900229494	-0.2976	-1.429676663	C	0.081055164	0.08684063	0.756371112
2456	A95R	-0.01271	4.59195	-0.062540908	0	-0.174564752	0	R	18.0255928	2.87	0	0	7.046752218	95	630	-0.054813931	-0.007451539	-0.090368579	A	0.054154396	0.069057465	1.884873851
2457	L104S	-0.01881	2.39838	-0.052713636	0	-0.174585112	0	S	21.10259438	4.92	0	0	5.057757566	104	3710	-0.050740395	-0.013199455	-0.17967062	L	0.016475677	0.024329185	2.831591453
2458	I80T	0.02295	3.64325	-0.174123292	0	-0.174724669	0	T	14.10015869	4.92	0	0	9.225661827	80	1185	-3.083277902	-0.472290554	-3.960365731	I	0.014011383	0.022275209	1.819617859
2459	Q107H	0.02311	0.31555	-0.036537607	0	-0.174822869	0	H	24.93940353	6.11	0	0	1.257057833	107	969	-0.082176749	-0.021306456	-0.140310219	Q	0.019093513	0.030033588	1.375952476
2460	H135I	-0.0142	2.81956	-0.017349252	0	-0.174822869	0	I	17.08316803	5.23	0	0	3.836146145	135	309	0	0	0	H	0.031659126	0.039880753	3.03948694
2461	S81Y	0.00052	5.1955	-0.05978107	0	-0.174822869	0	Y	15.88553619	3.97	4	0	6.629313833	81	1084	-0.492061482	-0.073071583	-0.475452837	S	0.039452553	0.056976557	2.11944741
2462	G91Y	-0.02772	4.75791	-0.029392652	0	-0.174822869	0	Y	15.7534256	2.06	0	0	3.61499004	91	1479	-0.076168143	-0.016727191	-0.053618255	G	0.050369263	0.065628529	5.290172538
2463	A92Y	-0.02028	10	0.058694609	0	-0.174822869	0	Y	14.81258106	2.87	0	0	6.833888953	92	2344	-0.237078498	-0.0428	-0.240707949	A	0.163201332	0.149724483	0.287582415
2464	Y93A	0.01083	3.04242	-0.004139755	0	-0.174976374	0	A	17.40075493	4.73	0	0	7.475620826	93	630	0	0	0	Y	0.033243179	0.032790899	4.224326482
2465	G50L	-0.00666	2.99827	-0.024535136	0	-0.175149444	0	L	22.31779861	2.06	0	0	3.520917797	50	449	0	0	0	G	0.075140953	0.058493614	3.882773337
2466	L65P	0.39038	3.13459	-0.384269247	1	-0.175208057	0	P	4.751151562	4.92	3	0	8.000696218	65	1727	-1.011229056	-0.152587212	-1.045093743	L	0.146888256	0.166344047	1.205391416
2467	L177Q	-0.00839	3.05466	-0.320271282	1	-0.175345987	0	Q	13.62457466	4.92	0	0	7.717059707	177	3112	-0.060642666	-0.029681616	-0.195593193	L	0.08998394	0.053433895	0.490733007
2468	N193M	0.02369	-0.12234	0.016017533	0	-0.175550981	0	M	15.79512405	4.58	0	0	1.043771877	193	1140	-2.583662229	-0.4404	-2.157008648	N	0.024967194	0.035528183	2.363534666
2469	S64G	0.02133	0.31856	-0.022643397	0	-0.175564938	0	G	5.344641209	3.97	2	0	6.449582735	64	3606	-2.089184281	-0.3309	-1.943083777	S	0.043588161	0.052860498	5.277504077
2470	Q172K	-0.00928	-0.52491	0.005163109	0	-0.176153856	0	K	16.80744362	6.11	0	0	4.586249451	172	3242	0	0	0	Q	0.019989967	0.027885437	4.066256474
2471	K73I	-0.00331	-0.13682	-0.050696371	0	-0.17624716	0	I	9.861643791	6.89	4	0	3.370048986	73	2126	-1.735293463	-0.45141407	-3.831912167	K	0.02348876	0.038151503	5.49808502
2472	A67M	0.00128	-0.01573	-0.06146412	0	-0.17624716	0	M	10.16456032	2.87	0	0	1.306069224	67	714	-3.497135625	-0.7023	-4.164350455	A	0.025396585	0.043302178	4.125669674
2473	K184Y	-0.02525	-0.48769	0.021632731	0	-0.176759716	0	Y	15.75047207	6.89	0	0	2.259250438	184	2297	0	0	0	K	0.021167278	0.032265902	3.577249854
2474	G58Y	0.46863	-0.88811	-0.358467193	1	-0.176890505	0	Y	10.17554474	2.06	0	0	10.61502883	58	647	-1.927000332	-0.283147351	-3.179363833	G	0.084703445	0.099350452	1.810727838
2475	K73V	-0.01739	0.22013	-0.027052917	0	-0.177027995	0	V	9.861643791	6.89	4	0	3.370048986	73	1702	-1.788340033	-0.465213447	-4.72858627	K	0.019001245	0.030984163	4.40131294
2476	N53C	0.00226	1.13056	-0.060966024	0	-0.177149517	0	C	13.89098454	4.58	0	0	11.40206046	53	2536	-0.146118491	-0.032367801	-0.099621508	N	0.026800156	0.029787064	0.766172404
2477	E149K	-0.00878	-0.47991	-0.049003134	0	-0.177203262	0	K	16.21544456	5.97	0	0	1.441588145	149	1570	0	0	0	E	0.018345833	0.026782274	1.679660965
2478	G188K	-0.00521	2.41625	-0.07040707	0	-0.177203262	0	K	15.68405628	2.06	0	0	2.232074367	188	422	0	0	0	G	0.050051212	0.056984425	1.234354949
2479	L102P	-0.03052	6.60112	-0.282227937	1	-0.177468032	0	P	18.01703262	4.92	0	0	5.07633426	102	2104	-2.921308501	-0.427927737	-3.1579137	L	0.052165031	0.06812191	4.268989609
2480	D159T	0.02146	1.14503	-0.027854284	0	-0.177519944	0	T	16.11411667	4.74	0	0	5.7012012	159	2525	-0.037290775	-0.007389129	-0.053781485	D	0.029260159	0.045884848	3.030335438
2481	H174D	-0.01332	0.93088	-0.05763168	0	-0.177551716	0	D	15.88004684	5.23	0	0	4.167376649	174	707	0	0	0	H	0.032523155	0.049321175	1.261144036
2482	S113L	0.02866	1.69749	-0.000256545	0	-0.177634197	0	L	27.12701797	3.97	0	0	4.469009237	113	848	-0.028318386	-0.005913013	-0.003924054	S	0.048101425	0.050677776	1.761897969
2483	D159M	0.03903	-0.19437	-0.03693758	0	-0.177789378	0	M	16.11411667	4.74	0	0	5.7012012	159	1878	-0.029675687	-0.007719745	-0.060141076	D	0.026236534	0.03857398	5.858233462
2484	V122F	-0.03096	6.04268	-0.019913198	0	-0.178044361	0	F	6.955334187	4.11	0	1	12.97918295	122	3096	0	0	0	V	0.020488739	0.027623177	7.19671459
2485	V79P	-0.03467	4.73306	-0.419842865	1	-0.178044361	0	P	12.90348339	4.11	0	0	10.38014135	79	737	-2.847736114	-0.4476	-2.371526853	V	0.093604088	0.073389292	0.305154796
2486	H94Y	-0.01547	-0.41683	-0.01318385	0	-0.178044361	0	Y	17.77117729	5.23	0	0	7.295043916	94	1868	0	0	0	H	0.017840385	0.028485775	3.901398946
2487	K73G	0.00359	0.23002	-0.0261286	0	-0.178193591	0	G	9.861643791	6.89	4	0	3.370048986	73	3160	-5.818373159	-0.9142	-5.732937624	K	0.016557217	0.019631028	2.503592929
2488	V45Y	-0.003	-1.38394	0.039552051	0	-0.178308832	0	Y	19.04595757	4.11	0	0	5.010525772	45	1453	-0.38000842	-0.06318955	-0.424007952	V	0.028892517	0.034622669	2.012526237
2489	T8S	0.00576	1.99149	0.004089514	0	-0.178615062	0	S	10.33769226	4.11	2	0	12.13075387	8	3689	-1.469904424	-0.216908127	-1.803873783	T	0.020307064	0.02340889	6.371551115
2490	Q187S	0.00215	0.70308	0.002238327	0	-0.178650507	0	S	15.12735462	6.11	0	0	1.658673269	187	411	-0.480428431	-0.052475705	-0.818532065	Q	0.028601646	0.04609704	1.305432012
2491	N191M	0.02066	-1.14562	-0.029085458	0	-0.178813207	0	M	15.52142525	4.58	0	0	1.222303607	191	1954	-0.012855944	-0.003344307	-0.078440917	N	0.03400898	0.041260719	2.081230371
2492	R96P	-0.00992	-0.15487	0.040789148	0	-0.178933839	0	P	19.15578461	7.82	0	0	2.564640074	96	1454	-0.439437041	-0.049111441	-0.535309982	R	0.065897942	0.051190853	0.544141176
2493	G90K	0.0195	3.19554	-0.040781301	0	-0.179024395	0	K	17.83454704	2.06	0	0	1.903643923	90	339	-0.048254798	-0.010214702	-0.044674813	G	0.052220345	0.113857746	1.048376289
2494	I76T	-0.01178	3.6321	-0.084327731	0	-0.179186422	0	T	13.86444664	4.92	0	0	10.40889037	76	396	-2.682890247	-0.368729544	-4.876190215	I	0.067572117	0.069718361	3.761641571
2495	T46V	-0.00718	0.40011	-0.002213204	0	-0.179260469	0	V	18.70683861	4.11	0	0	6.169389329	46	1166	0	0	0	T	0.026024818	0.031570911	3.800407414
2496	T14A	0.00229	0.75602	-0.036474311	0	-0.179276455	0	A	11.41296959	4.11	0	0	6.654227514	14	2483	-0.165100293	-0.027013235	0.528255594	T	0.012573719	0.018465281	5.645234692
2497	W180R	0.01173	3.00282	-0.298583743	1	-0.179337835	0	R	15.47003269	7.68	0	0	6.251138618	180	3652	0	0	0	W	0.05535984	0.060873508	6.293096534
2498	S37V	-0.05268	0.29039	-0.007675609	0	-0.179411669	0	V	6.380753994	3.97	4	0	9.150595589	37	423	-1.967537665	-0.267413602	-2.978671507	S	0.029204845	0.038862467	1.270920436
2499	S97P	0.03594	4.18272	-0.384495336	1	-0.179945012	0	P	17.39152336	3.97	4	0	3.793341169	97	505	0	0	0	S	0.202856064	0.125827789	0.484409239
2500	G89A	-0.01599	2.0425	-0.014513631	0	-0.180244919	0	A	17.65498734	2.06	0	0	0.914639926	89	279	-0.05195078	-0.008943934	-0.033419651	G	0.047473431	0.069389105	3.027338101
2501	G188Q	-0.03045	3.23109	-0.038262059	0	-0.180315466	0	Q	15.68405628	2.06	0	0	2.232074367	188	3286	0	0	0	G	0.044979095	0.06620574	0.887027646
2502	G91W	-0.00017	4.68191	0.003628659	0	-0.180381899	0	W	15.7534256	2.06	0	0	3.61499004	91	3050	-0.176395358	-0.0428	-0.142618353	G	0.045133591	0.062339783	2.382890701
2503	E63N	-0.01014	0.31411	-0.034186447	0	-0.180876567	0	N	8.513708115	5.97	0	0	4.31734416	63	2234	-3.893271707	-0.638	-3.668112725	E	0.02477932	0.029855609	2.405300539
2504	M57P	-0.01199	5.82468	-0.422064033	1	-0.180876567	0	P	8.316626549	6.36	4	0	13.05392155	57	814	-1.446022203	-0.2261	-0.901909293	M	0.049459457	0.083750248	2.289066185
2505	S31A	-0.00725	-0.64689	-0.019281591	0	-0.181146988	0	A	9.684784889	3.97	0	0	5.267439346	31	3186	-0.24261507	-0.040781501	-0.474071254	S	0.022840023	0.03464365	2.896997228
2506	N23L	-0.01499	0.58991	-0.063492024	0	-0.18117163	0	L	6.511142254	4.58	1	0	5.437359177	23	2387	-0.956367986	-0.1785	-0.753182125	N	0.029550552	0.031553507	4.909784782
2507	R38W	-0.00821	0.08272	0.013339251	0	-0.18117163	0	W	10.21093941	7.82	0	0	7.728220503	38	2158	-1.27727561	-0.2547	-0.926493195	R	0.03339076	0.041554213	2.267421505
2508	R161W	0.01031	4.60028	0.030087225	0	-0.1812218	0	W	15.94365978	7.82	0	0	7.22446866	161	3229	-0.235628886	-0.061295796	-0.327467447	R	0.130939484	0.078069687	2.271950702
2509	H147M	0.00498	-1.11498	-0.011147368	0	-0.181341089	0	M	14.0819416	5.23	0	0	3.682895569	147	717	-0.34463087	-0.089651248	-0.602140813	H	0.014606476	0.02248764	1.490893475
2510	L105F	-0.00457	6.56344	-0.016104424	0	-0.181460119	0	F	19.53167343	4.92	0	0	7.751087407	105	2424	-0.140531194	-0.014652605	-0.302590303	L	0.275200844	0.120996475	-0.147255903
2511	V145Q	0.0262	2.5473	-0.100362749	0	-0.181460119	0	Q	8.76294899	4.11	0	0	8.920834309	145	3699	-3.871420896	-0.672175881	-4.686674347	V	0.033834457	0.036385298	3.94659532
2512	S97V	-0.00233	3.05775	-0.361063128	1	-0.181460119	0	V	17.39152336	3.97	4	0	3.793341169	97	2685	0	0	0	S	0.050192833	0.066810131	0.649681421
2513	A101Y	0.03892	10	-0.315690906	1	-0.181460119	0	Y	16.90479279	2.87	4	0	6.520369472	101	3647	-0.663194448	-0.102901748	-0.511389093	A	0.233912468	0.111752987	1.8496579
2514	I76K	-0.01071	2.82811	-0.130667084	0	-0.181460119	0	K	13.86444664	4.92	0	0	10.40889037	76	1861	-1.986619927	-0.516793388	-3.657462776	I	0.055542946	0.051412821	2.268920935
2515	E178T	-0.00641	-0.34905	-0.028900836	0	-0.181978992	0	T	15.03716755	5.97	0	0	3.677550071	178	1042	-0.897324758	-0.125804127	-1.800627633	E	0.015436172	0.019019127	1.412542233
2516	D153P	-0.02915	0.48911	-0.176620079	0	-0.181983065	0	P	12.46539783	4.74	3	0	1.49008189	153	3673	-1.829935687	-0.238704122	-2.062174255	D	0.060660839	0.075368643	1.958628124
2517	Q4F	-0.01653	-0.51602	0.02500968	0	-0.182015898	0	F	20.03450966	6.11	0	0	3.605329933	4	1817	0	0	0	Q	0.030702591	0.036785126	3.536798772
2518	P26W	0.02489	10	-0.354643657	1	-0.182015898	0	W	8.849747658	4.11	4	0	6.566377589	26	3123	-3.816799645	-0.6666	-4.018450462	P	0.075796366	0.105811715	1.664203501
2519	E63Y	0.00893	-0.04307	-0.039217295	0	-0.182015898	0	Y	8.513708115	5.97	0	0	4.31734416	63	2149	-0.45318973	-0.117891426	-0.640846027	E	0.02421689	0.034873605	2.191184415
2520	S64Y	-0.0724	2.83739	-0.056071384	0	-0.182015898	0	Y	5.344641209	3.97	2	0	6.449582735	64	606	-0.634850994	-0.085866244	-1.410520771	S	0.116155386	0.174165249	2.141596958
2521	F36P	1.75023	8.82378	-0.313502698	1	-0.182129515	0	P	5.056498051	4.62	4	1	13.07593581	36	594	-2.441792516	-0.3976	-1.9133245	F	0.122407913	0.127615213	1.738158475
2522	G58D	0.29931	-6.48078	-0.339819805	1	-0.182874746	0	D	10.17554474	2.06	0	0	10.61502883	58	1986	-3.987862139	-0.6857	-4.282955409	G	0.043566227	0.082514524	4.02960555
2523	H174L	0.04496	-0.72641	0.011163391	0	-0.182976233	0	L	15.88004684	5.23	0	0	4.167376649	174	1543	-0.581887205	-0.108281233	-0.524949845	H	0.030776978	0.047980785	1.677334539
2524	I76R	-0.01011	4.26998	-0.368459369	1	-0.183134907	0	R	13.86444664	4.92	0	0	10.40889037	76	1446	0	0	0	I	0.051254272	0.058781147	2.902228691
2525	W27I	-0.05721	3.23431	-0.023927923	0	-0.183148048	0	I	9.640572548	7.68	3	0	7.858205999	27	3275	-1.805786809	-0.301557421	-2.848992711	W	0.051757336	0.054673433	0.744298152
2526	P186E	0.0004	1.39733	-0.032942655	0	-0.18324321	0	E	13.46336269	4.11	0	0	5.089266703	186	3632	-0.996641409	-0.147913198	-1.359721399	P	0.023044109	0.028783083	3.252845375
2527	I80W	0.01404	6.40815	-0.444609329	1	-0.183278677	0	W	14.10015869	4.92	0	0	9.225661827	80	419	-4.371098101	-0.7142	-4.455411447	I	0.018750191	0.029108524	2.251929165
2528	R70A	0.00047	2.8728	-0.049704309	0	-0.183534616	0	A	9.531523705	7.82	2	0	4.20129558	70	3708	-0.224965655	-0.058521895	-0.237440367	R	0.080643415	0.079093933	2.644931377
2529	R170F	0.01092	0.35554	0.023236219	0	-0.183577212	0	F	18.48060799	7.82	0	0	2.080527591	170	2012	-0.279613149	-0.072737731	-0.720439624	R	0.015673637	0.021440983	1.696779976
2530	L98G	-0.0194	5.15465	-0.428687279	1	-0.183746007	0	G	15.34649086	4.92	0	0	6.275034204	98	2759	-1.101517507	-0.128342162	-1.490362071	L	0.046469688	0.05667305	2.867218366
2531	L167F	0.00994	0.33304	-0.000171495	0	-0.183847103	0	F	21.83327484	4.92	0	0	4.61442305	167	2989	0	0	0	L	0.112584114	0.150490284	3.449497682
2532	P168L	-0.00929	0.80578	-0.019547579	0	-0.183847103	0	L	21.02619171	4.11	0	0	4.585584185	168	1212	0	0	0	P	0.028495789	0.03918457	2.609609251
2533	M201D	0.01966	4.91679	-0.271164817	1	-0.183847103	0	D	11.38110638	6.36	0	0	7.869766057	201	2963	-0.906060968	-0.2357	-0.912442078	M	0.021607399	0.032809019	1.257987091
2534	S48L	-0.02241	-0.10668	0.008992282	0	-0.18389898	0	L	23.42144203	3.97	0	0	1.027276122	48	3131	0	0	0	S	0.023131371	0.031527519	1.622280787
2535	T8G	-0.00841	3.63997	-0.008129567	0	-0.184058548	0	G	10.33769226	4.11	2	0	12.13075387	8	645	-2.854719672	-0.4619	-2.311322799	T	0.022326946	0.028101206	2.662012703
2536	R38I	-0.01478	0.24566	0.018533669	0	-0.184273293	0	I	10.21093941	7.82	0	0	7.728220503	38	2392	-0.468956769	-0.09470526	-0.516569359	R	0.029872656	0.034623981	3.903920127
2537	K189H	-0.0045	0.93697	0.024212417	0	-0.184383548	0	H	15.07453156	6.89	0	0	1.381249882	189	1467	-1.08933081	-0.269113832	-1.541609014	K	0.01226902	0.020827293	8.27573052
2538	V154W	-0.01083	1.40173	0.046013779	0	-0.184383548	0	W	10.65170193	4.11	0	0	4.48507411	154	1876	-4.364108932	-0.7214	-4.44773244	V	0.049247265	0.057883739	4.552970059
2539	G182R	0.02916	2.76157	-0.029403579	0	-0.184383548	0	R	16.59490204	2.06	0	0	3.263750441	182	3444	-0.257321179	-0.02830411	-0.493022231	G	0.037578106	0.042187214	7.864179131
2540	R82N	-0.0111	0.83783	0.020778052	0	-0.184710267	0	N	19.09281921	7.82	3	0	2.450761671	82	98	-3.205952358	-0.430154971	-3.979014835	R	0.027809143	0.055308819	3.447500206
2541	L117M	0.0347	0.71638	-0.011580709	0	-0.184933605	0	M	19.03639984	4.92	0	0	8.545711449	117	3135	0	0	0	L	0.049036026	0.050072193	4.153713243
2542	D32F	-0.07645	8.49382	-0.289903504	1	-0.185116108	0	F	6.004861832	4.74	4	0	9.915459468	32	1332	-1.097869647	-0.170093572	-1.044023903	D	0.504053116	0.223415852	-0.719503447
2543	H68L	0.02197	-0.42057	-0.034462435	0	-0.185116108	0	L	10.90846252	5.23	0	0	1.082651311	68	3601	-0.051578396	-0.012302195	-0.021417469	H	0.020069122	0.031999588	3.436246948
2544	T8D	-0.02525	2.17007	-0.047674002	0	-0.185116108	0	D	10.33769226	4.11	2	0	12.13075387	8	2779	-2.854719672	-0.4619	-2.311322799	T	0.022023201	0.030758619	4.357026896
2545	E127G	0.00654	2.04618	-0.032860226	0	-0.185388022	0	G	12.69181061	5.97	0	0	5.022468215	127	1521	0	0	0	E	0.045818806	0.071556568	2.610853792
2546	M57H	0.05516	4.36306	-0.196799987	1	-0.185391656	0	H	8.316626549	6.36	4	0	13.05392155	57	2068	-1.383333972	-0.2261	-0.901909293	M	0.027834892	0.030597687	2.48815203
2547	F35P	0.09467	10	-0.330894974	1	-0.185493193	0	P	7.24398613	4.62	0	0	10.58027479	35	2290	-0.285515799	-0.0571	-0.062730762	F	0.067621708	0.121963739	1.325868256
2548	D87P	0.0117	0.70674	-0.015472408	0	-0.185603933	0	P	19.10743141	4.74	0	0	1.592409468	87	2649	-0.155379858	-0.019020747	-0.163846236	D	0.143977165	0.170907497	1.581992465
2549	L105K	-0.00852	4.61483	-0.388483187	1	-0.1858266	0	K	19.53167343	4.92	0	0	7.751087407	105	1720	-0.202442885	-0.023767723	-0.319127041	L	0.12749958	0.2230196	2.015131874
2550	L25G	1.13513	2.13542	-0.085556682	0	-0.186380744	0	G	5.02162981	4.92	0	1	9.278029211	25	2631	0	0	0	L	0.110346556	0.163709044	3.488714565
2551	D173Q	0.007	1.06232	-0.001580941	0	-0.186383812	0	Q	17.95661354	4.74	0	0	2.024628673	173	2425	0	0	0	D	0.013774872	0.019137859	3.781692134
2552	P168Y	0.01142	1.8061	-0.013212382	0	-0.186383812	0	Y	21.02619171	4.11	0	0	4.585584185	168	2936	0	0	0	P	0.03275013	0.04323864	4.909930242
2553	L128M	-0.01557	0.58832	-0.035942172	0	-0.186715413	0	M	10.73364925	4.92	1	0	10.02580404	128	2059	-0.090963872	-0.014158447	-0.087546292	L	0.027459621	0.040644884	2.272385358
2554	V154P	0.0082	3.99533	-0.341276871	1	-0.186778783	0	P	10.65170193	4.11	0	0	4.48507411	154	1302	-3.708083182	-0.550743416	-3.947696064	V	0.117387772	0.150302649	1.587972123
2555	E63Q	-0.0008	0.12973	-0.015464238	0	-0.186872246	0	Q	8.513708115	5.97	0	0	4.31734416	63	2721	-3.893271707	-0.638	-3.668112725	E	0.014371872	0.024321914	6.047374722
2556	S106L	-0.02436	-1.16376	0.006941016	0	-0.187017356	0	L	22.51509476	3.97	0	0	2.689361063	106	2972	0	0	0	S	0.042245865	0.040686607	1.241015881
2557	R170L	0.01172	0.29824	0.032939195	0	-0.187045685	0	L	18.48060799	7.82	0	0	2.080527591	170	425	-1.298402875	-0.209264147	-1.674537088	R	0.026462555	0.034445763	4.044083362
2558	E134W	-0.01761	0.04465	-0.032984772	0	-0.187290911	0	W	17.18146706	5.97	0	0	2.837360534	134	2992	-0.966996127	-0.153625678	-1.234590562	E	0.026275158	0.031646967	2.127125076
2559	N77P	0.06263	0.62696	-0.071994741	0	-0.187540704	0	P	12.09028149	4.58	4	0	9.550590271	77	883	-0.693137395	-0.090229413	-0.602236012	N	0.04883194	0.064683199	1.483078407
2560	E84Q	-0.00898	0.03609	0.01778588	0	-0.187540704	0	Q	23.06060028	5.97	0	0	1.784244284	84	935	0	0	0	E	0.032794952	0.063347816	2.444756713
2561	N139Q	-0.00311	0.65669	0.011005654	0	-0.187540704	0	Q	15.82427406	4.58	0	0	7.36985389	139	1849	-0.159722739	-0.026559127	-0.199854105	N	0.015726566	0.023464918	1.80744236
2562	G182S	-0.00094	4.3375	-0.006904068	0	-0.187573446	0	S	16.59490204	2.06	0	0	3.263750441	182	1955	-0.226012585	-0.037077218	-0.493022231	G	0.017033577	0.031190872	4.243371132
2563	L86V	-0.02562	1.27991	-0.003887698	0	-0.187592879	0	V	18.89418793	4.92	0	0	4.324393899	86	986	0	0	0	L	0.142630577	0.163743019	1.716455063
2564	G188C	-0.01362	3.66124	-0.022507008	0	-0.187605304	0	C	15.68405628	2.06	0	0	2.232074367	188	636	0	0	0	G	0.04549408	0.044517756	1.95279382
2565	I80E	0.00555	4.16773	-0.478277441	1	-0.18810917	0	E	14.10015869	4.92	0	0	9.225661827	80	2664	-4.569116387	-0.7142	-4.455411447	I	0.012602329	0.017799616	1.582235293
2566	V122E	-0.00746	4.4637	-0.378736493	1	-0.18810917	0	E	6.955334187	4.11	0	1	12.97918295	122	3472	-3.510078628	-0.6523	-3.770778995	V	0.036475182	0.034677029	2.119048097
2567	S81Q	0.0482	4.07124	-0.129501269	0	-0.18810917	0	Q	15.88553619	3.97	4	0	6.629313833	81	2396	-0.874599301	-0.15	-0.612896447	S	0.043866634	0.059384584	8.239374802
2568	S97R	0.01682	1.95484	-0.069587382	0	-0.18810917	0	R	17.39152336	3.97	4	0	3.793341169	97	2720	0	0	0	S	0.031316757	0.039737225	1.04034001
2569	F121T	-0.04826	5.36549	-0.127057829	0	-0.188192162	0	T	8.36872673	4.62	0	0	13.71487417	121	400	-0.140383426	-0.018778482	-0.273299904	F	0.032623291	0.036022663	4.122384116
2570	K171L	0.01465	-0.02874	0.025082081	0	-0.188322168	0	L	16.21129608	6.89	0	0	4.235082398	171	2274	-0.530762496	-0.1142	-0.469461795	K	0.028958321	0.033301353	3.610836492
2571	V185S	-0.00514	4.32243	-0.045400433	0	-0.188322168	0	S	12.67248249	4.11	0	0	7.126589361	185	475	0	0	0	V	0.085741043	0.088666916	1.696811154
2572	L128N	0.02645	4.14168	-0.252433977	1	-0.188480646	0	N	10.73364925	4.92	1	0	10.02580404	128	2504	-0.031633544	-0.008229056	-0.072544101	L	0.038970947	0.051448584	3.582643221
2573	K184G	0.01333	0.54203	-0.008128182	0	-0.188940203	0	G	15.75047207	6.89	0	0	2.259250438	184	2002	0	0	0	K	0.025129795	0.02657485	5.573745031
2574	I190E	0.00995	1.71601	-0.021068938	0	-0.189323438	0	E	13.98037624	4.92	0	0	4.32303351	190	804	0	0	0	I	0.03220892	0.036259413	2.949724882
2575	R140D	0.01068	3.95672	-0.194852719	1	-0.189635528	0	D	12.96978951	7.82	0	0	8.322322412	140	3666	-0.033535059	-0.00872371	0.203767893	R	0.020476341	0.01936245	6.564254126
2576	W62F	0.0348	1.13393	-0.003779389	0	-0.189797938	0	F	7.897036552	7.68	3	0	7.579004858	62	2246	-2.692467553	-0.4214	-2.645768928	W	0.031102657	0.046593428	3.262996154
2577	P66I	0.16305	1.71746	-0.043680235	0	-0.189797938	0	I	6.704921722	4.11	0	0	3.765378542	66	869	-0.144447769	-0.037576212	0.346160506	P	0.062756419	0.061409295	1.888379801
2578	K73L	-0.00252	-0.09208	-0.045336666	0	-0.189797938	0	L	9.861643791	6.89	4	0	3.370048986	73	183	0	0	0	K	0.015745163	0.023817658	4.298570355
2579	M52S	-0.01263	1.91642	-0.045417071	0	-0.189797938	0	S	17.01893997	6.36	0	0	8.5531233	52	2951	-0.080190426	-0.019750265	-0.127369676	M	0.024137497	0.021892548	4.840830383
2580	S183F	0.03668	-0.0606	-0.040274847	0	-0.189983849	0	F	15.93830681	3.97	0	0	4.08739996	183	2421	-0.854491233	-0.104126141	-1.254038792	S	0.064034462	0.163420677	1.083403868
2581	I146K	-0.01543	6.48091	-0.346120655	1	-0.189983849	0	K	10.30391121	4.92	0	0	7.775120373	146	2321	-0.054546372	-0.031225486	0.027155217	I	0.018165112	0.021451473	4.55538125
2582	Y197C	-0.03238	3.74109	-0.030315363	0	-0.190057516	0	C	10.93452549	4.73	0	0	7.220669367	197	437	-0.044409424	-0.0142	0	Y	0.024990082	0.051222324	2.245401438
2583	D32Y	0.06429	0.45163	-0.139138749	0	-0.190242658	0	Y	6.004861832	4.74	4	0	9.915459468	32	1730	-1.135874303	-0.17997999	-1.044023903	D	0.404850006	0.386727095	-0.155029079
2584	S41W	0.00358	10	-0.03680136	0	-0.190249857	0	W	10.40765381	3.97	0	0	10.02344548	41	430	-5.84757101	-0.919	-5.766506298	S	0.036063194	0.029870749	3.677985096
2585	L7P	-0.05368	6.96334	-0.06462051	0	-0.190651664	0	P	13.10137558	4.92	0	0	8.959959021	7	2943	-0.022521322	-0.003856596	0.004864906	L	0.123459816	0.052712917	0.039991803
2586	P186A	-0.01692	1.68619	-0.041813767	0	-0.190740332	0	A	13.46336269	4.11	0	0	5.089266703	186	2553	-0.846937163	-0.104944259	-1.447837408	P	0.025290012	0.02661109	1.887981804
2587	K28W	-0.18105	-0.45767	-0.035467779	0	-0.190785761	0	W	8.494107246	6.89	0	0	2.728369427	28	3309	0	0	0	K	0.08773756	0.096964359	1.292848
2588	R204P	-0.00623	10	-0.019092311	0	-0.190864477	0	P	18.30018616	7.82	0	0	5.183280005	204	707	0	0	0	R	0.044765472	0.057809353	1.348815732
2589	R140F	0.0075	1.93859	0.022350467	0	-0.191098084	0	F	12.96978951	7.82	0	0	8.322322412	140	2633	-0.379101034	-0.064230962	-0.214926539	R	0.028179169	0.032482147	2.115080542
2590	A131N	0.0115	0.08698	0.0000366	0	-0.191098084	0	N	14.40851402	2.87	0	0	5.595844474	131	990	0	0	0	A	0.020766258	0.031207561	5.839552105
2591	K60C	-0.01926	0.99742	-0.002068745	0	-0.191243414	0	C	8.253147125	6.89	1	0	4.757373746	60	2897	-4.847105841	-0.9023	-5.651464252	K	0.029908657	0.048377752	2.301068845
2592	V120P	0.0053	2.70695	-0.10499773	0	-0.191346706	0	P	12.14282703	4.11	0	0	11.23406452	120	2223	-1.086611093	-0.165012182	-0.785668463	V	0.118358135	0.079319715	5.928497362
2593	S81R	0.03611	4.0081	-0.415664155	1	-0.191346706	0	R	15.88553619	3.97	4	0	6.629313833	81	2595	-0.957776963	-0.15	-0.716868524	S	0.039281368	0.057007313	0.97065275
2594	R17C	0.00302	1.06348	0.010466398	0	-0.191681655	0	C	12.86753178	7.82	0	0	4.406712291	17	2772	-0.348243618	-0.090591057	-0.633789056	R	0.018496037	0.019960165	6.277225323
2595	S37C	-0.06988	0.49461	-0.015804576	0	-0.191852858	0	C	6.380753994	3.97	4	0	9.150595589	37	3686	-4.640742564	-0.7285	-4.579349612	S	0.024954319	0.031479955	4.162146841
2596	T46I	0.04394	0.29429	0.011242572	0	-0.192677553	0	I	18.70683861	4.11	0	0	6.169389329	46	1342	-0.116001441	-0.030176269	-0.106609688	T	0.023461342	0.040635109	2.960285013
2597	N148W	-0.01218	1.09025	-0.019048704	0	-0.192884247	0	W	15.23110294	4.58	0	0	2.074933945	148	1162	-0.073552032	-0.012576696	-0.094281048	N	0.022489071	0.039435625	2.373704738
2598	Q172L	0.02615	-1.31044	0.028271304	0	-0.193261959	0	L	16.80744362	6.11	0	0	4.586249451	172	1835	-0.033759256	-0.005715353	-0.018102394	Q	0.024719238	0.038963795	2.868696656
2599	Q172N	0.02047	0.95264	0.014573548	0	-0.193261959	0	N	16.80744362	6.11	0	0	4.586249451	172	3188	-0.083100227	-0.020746634	-0.077767985	Q	0.023309708	0.031373978	0
2600	D205N	0.0076	0.17627	-0.023592258	0	-0.193261959	0	N	22.05058289	4.74	0	0	2.307180931	205	839	0	0	0	D	0.011528969	0.015477657	5.590663779
2601	M133C	0.02729	3.19385	-0.02470744	0	-0.193755476	0	C	13.74852467	6.36	0	0	7.978120244	133	734	-0.013230208	-0.003441667	-0.060329235	M	0.019425392	0.02507472	2.571893261
2602	W62N	0.01284	5.40234	-0.380679155	1	-0.193819368	0	N	7.897036552	7.68	3	0	7.579004858	62	1713	-1.151147466	-0.132915271	-1.67545957	W	0.025811434	0.045247078	3.802619994
2603	I108A	-0.00391	1.80486	-0.023245644	0	-0.194173858	0	A	23.79596901	4.92	0	0	4.832724578	108	1393	0	0	0	I	0.027067184	0.038330555	2.978435322
2604	K114V	-0.00904	0.53518	-0.011152884	0	-0.194286348	0	V	26.55749512	6.89	0	0	1.86198455	114	803	0	0	0	K	0.034780502	0.044167042	2.613650011
2605	S69N	-0.02926	-0.645	-0.007988831	0	-0.194526482	0	N	7.551026821	3.97	4	0	5.046144258	69	1827	-0.18873681	-0.049097431	0.159291998	S	0.05467844	0.099620581	1.948880851
2606	L104H	-0.00646	2.00045	0.007734757	0	-0.194528896	0	H	21.10259438	4.92	0	0	5.057757566	104	3636	-0.130960294	-0.040143572	-0.377831086	L	0.020346642	0.023188591	3.907548329
2607	V78Q	-0.02475	6.63428	-0.443912469	1	-0.194528896	0	Q	13.36548996	4.11	0	0	11.38342674	78	1088	-2.928841117	-0.7619	-4.658014453	V	0.027411938	0.031546116	2.08823832
2608	I76D	-0.03651	4.79608	-0.369757659	1	-0.194528896	0	D	13.86444664	4.92	0	0	10.40889037	76	2210	-5.455854602	-0.938	-5.906688542	I	0.048885345	0.061254263	1.427567075
2609	I80D	0.0103	4.60209	-0.372208877	1	-0.194528896	0	D	14.10015869	4.92	0	0	9.225661827	80	1645	-4.569116387	-0.7142	-4.455411447	I	0.013160229	0.018904448	2.294086661
2610	I108D	-0.00361	1.28249	-0.056451599	0	-0.194528896	0	D	23.79596901	4.92	0	0	4.832724578	108	830	0	0	0	I	0.03424263	0.043855667	3.039978155
2611	G91P	-0.03278	6.64662	-0.065361652	0	-0.194837083	0	P	15.7534256	2.06	0	0	3.61499004	91	223	-0.005790943	-0.006069116	0.043848785	G	0.086589813	0.11417532	1.441327625
2612	D24M	-0.1353	-0.53212	-0.049046145	0	-0.195017102	0	M	4.671723843	4.74	0	0	5.903041359	24	2993	-1.117239537	-0.2071	-1.056182337	D	0.050629616	0.065855622	2.237767789
2613	T40M	0.15044	-0.19936	-0.313780582	1	-0.195017102	0	M	9.07574749	4.11	4	0	14.04654589	40	1451	-0.13125422	-0.034144082	-0.168162588	T	0.154110432	0.109070301	0.355911959
2614	L102A	-0.02467	2.8581	-0.006570478	0	-0.195301101	0	A	18.01703262	4.92	0	0	5.07633426	102	986	0	0	0	L	0.019079208	0.027498245	2.636817165
2615	M201V	-0.00535	1.94296	-0.02392389	0	-0.195392176	0	V	11.38110638	6.36	0	0	7.869766057	201	696	-0.198896721	-0.034176633	-0.095568126	M	0.020264149	0.025121212	2.665741401
2616	Q164N	0.00777	-0.00002	-0.019144154	0	-0.19568201	0	N	24.878479	6.11	0	0	0.930387729	164	3228	0	0	0	Q	0.01662159	0.022872925	3.890068912
2617	S113M	-0.01142	-0.66056	-0.059030482	0	-0.195781616	0	M	27.12701797	3.97	0	0	4.469009237	113	1113	-0.027855187	-0.005792518	-0.037371444	S	0.037239075	0.045989037	3.53247913
2618	E127L	0.0142	1.48756	-0.039963173	0	-0.196099822	0	L	12.69181061	5.97	0	0	5.022468215	127	3545	-0.198205642	-0.0428	-0.21240975	E	0.030629635	0.062337399	3.031283997
2619	A95P	0.05232	4.79416	-0.370962805	1	-0.196324103	0	P	18.0255928	2.87	0	0	7.046752218	95	436	-0.130819818	-0.019061329	-0.113106175	A	0.07580471	0.111236572	2.377256878
2620	V185G	-0.01416	5.5322	-0.334057409	1	-0.196768402	0	G	12.67248249	4.11	0	0	7.126589361	185	3206	0	0	0	V	0.183864594	0.130093575	2.500692452
2621	R96A	0.01374	0.76895	-0.006169841	0	-0.196930842	0	A	19.15578461	7.82	0	0	2.564640074	96	482	0	0	0	R	0.015124321	0.024694443	3.743239421
2622	S162N	-0.01282	0.83427	-0.011439294	0	-0.1972388	0	N	19.51550674	3.97	0	0	5.185538494	162	1268	0	0	0	S	0.059285641	0.076817274	1.540529642
2623	E178N	-0.00467	1.80496	-0.038960468	0	-0.197319196	0	N	15.03716755	5.97	0	0	3.677550071	178	1104	-2.327199347	-0.4833	-2.135625666	E	0.01980257	0.023525238	4.482489046
2624	K5C	0.02117	0.52807	0.121073688	0	-0.197471168	0	C	20.13484001	6.89	0	0	2.682626726	5	660	0	0	0	K	0.020431519	0.031523228	6.816463697
2625	D100F	0.00497	1.18899	-0.08538051	0	-0.197657602	0	F	19.87010574	4.74	0	0	2.740846069	100	1400	-0.277032935	-0.05	-0.249521629	D	0.025089264	0.040885925	6.574247465
2626	L102H	-0.0038	2.24248	-0.045578339	0	-0.197657602	0	H	18.01703262	4.92	0	0	5.07633426	102	771	-3.064559611	-0.5833	-3.56222645	L	0.027404785	0.034123421	1.629445643
2627	E84I	-0.02441	0.10175	-0.120413268	0	-0.197657602	0	I	23.06060028	5.97	0	0	1.784244284	84	3628	-0.242695508	-0.036600263	-0.222001824	E	0.043558121	0.066488266	8.465579414
2628	A101I	0.04253	5.22169	-0.43990025	1	-0.197657602	0	I	16.90479279	2.87	4	0	6.520369472	101	194	-0.684287828	-0.1285	-0.600458505	A	0.076172829	0.111070633	0.690312541
2629	L86M	0.01702	0.80157	0.013216693	0	-0.197657602	0	M	18.89418793	4.92	0	0	4.324393899	86	3407	-0.02892689	-0.007524955	-0.066988717	L	0.136375427	0.166788578	1.992364679
2630	A95K	-0.02776	5.9998	-0.064923833	0	-0.197657602	0	K	18.0255928	2.87	0	0	7.046752218	95	2337	-0.060138674	-0.008836701	-0.078440917	A	0.058306694	0.07184124	1.48377013
2631	H94V	-0.004	0.37784	0.032464098	0	-0.197869888	0	V	17.77117729	5.23	0	0	7.295043916	94	3372	-0.000851773	-0.001655846	0.005781891	H	0.018988609	0.024880409	2.028499567
2632	R204Y	0.00915	4.2294	0.001283217	0	-0.198070006	0	Y	18.30018616	7.82	0	0	5.183280005	204	1426	0	0	0	R	0.037470818	0.036837578	4.855825287
2633	S48Y	0.00345	-0.05655	-0.009170036	0	-0.198127253	0	Y	23.42144203	3.97	0	0	1.027276122	48	1170	0	0	0	S	0.030976295	0.040849686	3.527479518
2634	T61F	-0.19513	-2.21043	-0.327091797	1	-0.198304207	0	F	5.284845829	4.11	0	0	10.76251421	61	2261	-2.278984486	-0.3785	-2.261086938	T	0.363368034	0.328555942	0.485990329
2635	V176Y	-0.00569	-0.57308	-0.00944373	0	-0.198524964	0	Y	17.35607147	4.11	0	0	2.43975179	176	3329	-0.563724382	-0.1047	-0.362862549	V	0.021326065	0.023388386	2.231225515
2636	N74T	-0.02029	2.28956	-0.041937364	0	-0.19852785	0	T	12.22894382	4.58	3	0	5.671408758	74	2474	-0.242181613	-0.042232944	-0.714289451	N	0.035361767	0.039176941	8.10843776
2637	N148A	0.00928	1.21785	-0.014633539	0	-0.198624146	0	A	15.23110294	4.58	0	0	2.074933945	148	261	-0.050672341	-0.006974134	-0.044844918	N	0.013729572	0.026605129	3.565499262
2638	S136I	0.06481	-0.31364	-0.058788967	0	-0.198688927	0	I	19.48886299	3.97	1	0	1.672358391	136	3005	-0.096556901	-0.023034586	-0.125461523	S	0.021286011	0.042608738	4.486050273
2639	D87C	0.01353	1.0607	-0.022864985	0	-0.198740507	0	C	19.10743141	4.74	0	0	1.592409468	87	610	-0.355410977	-0.087661631	-0.526728207	D	0.039295197	0.055506229	1.346889361
2640	A179W	-0.00222	-0.67101	0.001930438	0	-0.198873042	0	W	17.68601227	2.87	0	0	1.559264345	179	1251	0	0	0	A	0.020296574	0.028348207	1.674679985
2641	L102T	-0.01432	2.38686	-0.035353651	0	-0.199196097	0	T	18.01703262	4.92	0	0	5.07633426	102	3440	-0.551072186	-0.143354276	-2.349288199	L	0.030950546	0.038421154	2.339826289
2642	G124Q	0.99496	3.33342	-0.376294659	1	-0.199202454	0	Q	5.34534359	2.06	1	0	12.78382262	124	1019	-3.448053698	-0.569	-3.423193424	G	0.22248888	0.167963088	1.780344566
2643	A143K	-0.01505	10	-0.051753055	0	-0.199768652	0	K	6.211144924	2.87	0	0	12.49236106	143	3723	-1.461060747	-0.273811634	-0.925597893	A	0.023588896	0.041029692	1.434015558
2644	M201A	-0.00346	3.43404	-0.055258681	0	-0.199798988	0	A	11.38110638	6.36	0	0	7.869766057	201	1475	-0.360261153	-0.062852603	-0.585692497	M	0.018553257	0.028645992	1.424389414
2645	W169V	0.003	4.8793	-0.236074181	1	-0.200162929	0	V	17.96151352	7.68	4	0	8.074713137	169	560	0	0	0	W	0.066150665	0.095153332	1.378868023
2646	R96T	0.0054	1.65147	0.023868439	0	-0.200410938	0	T	19.15578461	7.82	0	0	2.564640074	96	450	-0.067263532	-0.017497735	-0.419831662	R	0.020562172	0.028692245	1.563033987
2647	G194R	0.00571	2.60759	-0.031469659	0	-0.200531034	0	R	17.32008362	2.06	0	0	0.622574138	194	3431	-0.064182867	-0.0142	-0.066220835	G	0.047643661	0.067075729	1.78581597
2648	S97C	0.02475	1.86194	-0.039968479	0	-0.200734592	0	C	17.39152336	3.97	4	0	3.793341169	97	1990	0	0	0	S	0.020871162	0.034170151	5.472784836
2649	N77Q	0.00818	3.81217	-0.03927597	0	-0.200734592	0	Q	12.09028149	4.58	4	0	9.550590271	77	2499	-0.436400184	-0.067551872	-0.695135996	N	0.054372311	0.058399916	1.721065199
2650	L88R	-0.00775	3.94394	-0.009708257	0	-0.200734592	0	R	16.29304123	4.92	0	0	5.747261286	88	1456	-0.059367853	-0.007905915	-0.095597747	L	0.235462189	0.356469154	1.493498245
2651	A12W	0.13582	5.13407	-0.290428987	1	-0.201053911	0	W	4.190645218	2.87	0	0	13.53500656	12	1428	-0.611449716	-0.091164324	-0.773355324	A	0.20759058	0.183009028	0.523983882
2652	S31M	-0.01409	-1.97029	-0.07143183	0	-0.201185131	0	M	9.684784889	3.97	0	0	5.267439346	31	2710	-1.020975901	-0.2023	-0.976767869	S	0.031506538	0.052185059	2.965660221
2653	L117C	0.00685	3.83687	-0.030274989	0	-0.201221081	0	C	19.03639984	4.92	0	0	8.545711449	117	1572	0	0	0	L	0.089547157	0.047050476	3.824055136
2654	L88W	0.01368	6.40543	-0.006362654	0	-0.201221081	0	W	16.29304123	4.92	0	0	5.747261286	88	2352	-0.159419273	-0.027759068	-0.181835596	L	0.376235008	0.605718136	1.302728256
2655	P66T	0.27047	3.05431	-0.075695636	0	-0.20150944	0	T	6.704921722	4.11	0	0	3.765378542	66	2148	-1.195642183	-0.163786048	-1.189679478	P	0.041782379	0.060020626	2.668031447
2656	P186C	0.01553	1.91774	-0.013257711	0	-0.201636791	0	C	13.46336269	4.11	0	0	5.089266703	186	1762	-0.680395975	-0.061620731	-1.890680719	P	0.03029108	0.034183502	3.553847015
2657	N139R	-0.02407	-0.53249	-0.009870054	0	-0.201730469	0	R	15.82427406	4.58	0	0	7.36985389	139	1966	-0.18102597	-0.020381926	-0.22977743	N	0.018307209	0.015763283	8.829020611
2658	E198A	-0.01189	0.30135	-0.06873092	0	-0.201969405	0	A	10.57317352	5.97	0	0	6.317987889	198	1991	-2.549763912	-0.4523	-2.201585832	E	0.01893425	0.020623922	2.1720249
2659	E149R	-0.02625	-0.40972	-0.045819408	0	-0.202015427	0	R	16.21544456	5.97	0	0	1.441588145	149	824	0	0	0	E	0.01954174	0.028281212	2.519169261
2660	R204T	0.0083	2.98628	-0.003864695	0	-0.20224797	0	T	18.30018616	7.82	0	0	5.183280005	204	1493	0	0	0	R	0.031155586	0.029168129	2.739661316
2661	A92C	-0.01349	-0.21837	0.006731336	0	-0.202449313	0	C	14.81258106	2.87	0	0	6.833888953	92	2562	-0.100563146	-0.020159706	-0.181374551	A	0.079354763	0.076713562	1.932335197
2662	L104A	-0.00176	2.20588	-0.027500919	0	-0.203081086	0	A	21.10259438	4.92	0	0	5.057757566	104	1507	0	0	0	L	0.017267227	0.027603626	5.758547993
2663	L65T	0.38753	2.26758	-0.034238465	0	-0.203296004	0	T	4.751151562	4.92	3	0	8.000696218	65	2060	-0.301996615	-0.078560499	-0.556727385	L	0.092567444	0.103852868	0.854222838
2664	E198C	0.01819	0.31253	-0.010204684	0	-0.203579984	0	C	10.57317352	5.97	0	0	6.317987889	198	1820	-2.549763912	-0.4523	-2.201585832	E	0.019650936	0.025886297	5.633500795
2665	G194T	0.02141	3.71743	0.033797437	0	-0.203579984	0	T	17.32008362	2.06	0	0	0.622574138	194	3355	-0.067665301	-0.0142	-0.066220835	G	0.028076172	0.0478127	3.640784883
2666	E198R	-0.00251	0.14839	-0.042553339	0	-0.203579984	0	R	10.57317352	5.97	0	0	6.317987889	198	604	-2.6751681	-0.4523	-2.201585832	E	0.01905632	0.035593033	1.050205108
2667	W62P	0.16079	7.67004	-0.388479789	1	-0.203628422	0	P	7.897036552	7.68	3	0	7.579004858	62	1064	-2.692467553	-0.4214	-2.645768928	W	0.073549032	0.092844486	1.770423575
2668	V85L	0.00216	0.19852	-0.004150876	0	-0.203669646	0	L	22.31933975	4.11	0	0	1.196369123	85	3585	-0.02060422	-0.00423452	-0.004152787	V	0.039270401	0.056245327	3.365929204
2669	R96L	-0.01069	0.80561	-0.00460146	0	-0.203669646	0	L	19.15578461	7.82	0	0	2.564640074	96	1684	-0.13064758	-0.02507315	-0.475887936	R	0.014166832	0.017053604	2.217689366
2670	I80K	-0.01932	4.67368	-0.472499807	1	-0.203671744	0	K	14.10015869	4.92	0	0	9.225661827	80	2869	-4.569116387	-0.7142	-4.455411447	I	0.02035284	0.029338837	4.247849905
2671	N118I	-0.00693	2.54305	0.030174259	0	-0.203761546	0	I	17.61354065	4.58	0	0	6.832498678	118	3013	-0.010922141	-0.002841253	0.030953547	N	0.033456802	0.038191319	7.138910785
2672	S111M	0.00346	0.13372	-0.024685985	0	-0.203761546	0	M	28.3728714	3.97	0	0	1.199250998	111	2885	-0.075459212	-0.0166	-0.065590646	S	0.01757431	0.024152279	8.695926772
2673	R75N	0.03779	3.38781	-0.421713509	1	-0.203761546	0	N	11.76194477	7.82	4	1	10.08240113	75	1870	0	0	0	R	0.088934422	0.10806942	5.209761808
2674	V120N	0.00114	3.31746	-0.064798952	0	-0.203761546	0	N	12.14282703	4.11	0	0	11.23406452	120	2906	-0.241712843	-0.08755009	-0.401449726	V	0.041552544	0.03579092	0.746894296
2675	V120A	-0.0026	3.41097	-0.05530469	0	-0.203912823	0	A	12.14282703	4.11	0	0	11.23406452	120	106	-0.49431776	-0.098232636	-1.114081597	V	0.033348083	0.030463457	2.764315176
2676	L9S	0.02437	5.75909	0.027391787	0	-0.204152231	0	S	7.45442152	4.92	0	0	13.6444423	9	1852	-0.229593362	-0.059725733	0.139991557	L	0.021929741	0.022254229	1.61464515
2677	R38Y	0.02239	-0.31153	-0.005320936	0	-0.204152231	0	Y	10.21093941	7.82	0	0	7.728220503	38	1382	-0.754263062	-0.118645074	-0.516569359	R	0.030260801	0.049172759	2.155251117
2678	E63F	0.0052	-0.37462	-0.020775782	0	-0.204192463	0	F	8.513708115	5.97	0	0	4.31734416	63	722	-0.74574388	-0.19399559	-0.529164894	E	0.024053097	0.031092763	5.504811304
2679	Q51F	0.0084	-0.07284	0.009001174	0	-0.204433893	0	F	20.46117783	6.11	0	0	4.53932042	51	3755	-0.074888167	-0.0142	-0.066354169	Q	0.043542862	0.052762508	2.596506879
2680	I142T	0.03149	3.9605	-0.072893375	0	-0.204699157	0	T	7.334280968	4.92	3	0	12.63543337	142	1962	-0.141551637	-0.0285	-0.150133958	I	0.015507698	0.020192146	3.847354764
2681	D87G	-0.01317	1.21716	-0.013376519	0	-0.204701201	0	G	19.10743141	4.74	0	0	1.592409468	87	1669	-0.242164747	-0.025075026	-0.322624905	D	0.086330414	0.096819878	2.45737664
2682	S175L	0.01007	-0.08675	-0.005381892	0	-0.205049888	0	L	18.30578613	3.97	0	0	1.33996937	175	2903	-0.270164489	-0.039193961	-0.244126437	S	0.019517899	0.025556326	5.158950101
2683	L43F	0.00784	0.25003	-0.001937293	0	-0.205102456	0	F	14.88774395	4.92	0	0	6.343144151	43	1798	-0.336852368	-0.018495505	-0.78644642	L	0.013997078	0.025024652	2.611973129
2684	E84G	0.00749	0.29459	-0.026592658	0	-0.205148314	0	G	23.06060028	5.97	0	0	1.784244284	84	3210	-0.178308704	-0.017920967	-0.180702179	E	0.025929451	0.048526287	3.882110731
2685	I190L	-0.01632	0.31672	-0.011131964	0	-0.205257353	0	L	13.98037624	4.92	0	0	4.32303351	190	2231	0	0	0	I	0.038838387	0.050823212	1.220626519
2686	N191F	-0.0025	-0.21602	0.005788481	0	-0.205645209	0	F	15.52142525	4.58	0	0	1.222303607	191	210	-0.145121624	-0.021851857	-0.091458677	N	0.053235531	0.04214716	7.337771767
2687	W27K	-0.07988	4.83931	-0.157649069	0	-0.205677691	0	K	9.640572548	7.68	3	0	7.858205999	27	2302	-4.622454011	-0.7309	-4.531952155	W	0.03811121	0.055571079	2.222794168
2688	D205S	-0.01573	0.73289	-0.004981813	0	-0.205853802	0	S	22.05058289	4.74	0	0	2.307180931	205	1209	0	0	0	D	0.015491486	0.017282009	2.385459037
2689	E127Y	-0.01426	2.01862	-0.003343539	0	-0.206087019	0	Y	12.69181061	5.97	0	0	5.022468215	127	403	-0.106244082	-0.015321203	-0.129124796	E	0.066234112	0.08376646	2.469593206
2690	L9H	-0.02743	5.69885	-0.028593421	0	-0.206151279	0	H	7.45442152	4.92	0	0	13.6444423	9	2424	-0.547334308	-0.115667014	-1.162125963	L	0.045378208	0.043282747	1.012504844
2691	Q172D	-0.0099	1.84835	0.035592257	0	-0.206669038	0	D	16.80744362	6.11	0	0	4.586249451	172	3182	-0.05896401	-0.014467911	-0.077767985	Q	0.025239944	0.03056097	2.502047437
2692	A95F	-0.01254	10	-0.039993659	0	-0.206740068	0	F	18.0255928	2.87	0	0	7.046752218	95	911	-0.066954736	-0.017036321	-0.011927662	A	0.077305794	0.09385252	1.359331369
2693	N74S	0.01257	1.18269	-0.01478192	0	-0.206740068	0	S	12.22894382	4.58	3	0	5.671408758	74	1517	-0.243218323	-0.04250263	-0.423860782	N	0.016488075	0.033478975	3.307038404
2694	E134R	-0.00023	0.03644	0.010227978	0	-0.206740068	0	R	17.18146706	5.97	0	0	2.837360534	134	1660	-1.206335091	-0.164054714	-1.234590562	E	0.02035141	0.020690918	1.409504539
2695	E178W	-0.0014	2.70034	-0.294126429	1	-0.20731773	0	W	15.03716755	5.97	0	0	3.677550071	178	3697	-2.107785027	-0.4833	-2.135625666	E	0.027060032	0.041115522	2.601984604
2696	I80Q	0.03249	4.08831	-0.365065442	1	-0.207494354	0	Q	14.10015869	4.92	0	0	9.225661827	80	3610	-4.569116387	-0.7142	-4.455411447	I	0.012122631	0.014538527	4.752064734
2697	M133S	-0.00567	3.9079	-0.038494	0	-0.207494354	0	S	13.74852467	6.36	0	0	7.978120244	133	571	-0.007323245	-0.001905047	-0.041414626	M	0.021639347	0.032034636	6.616791785
2698	D99Y	-0.00767	0.5434	0.009009137	0	-0.207494354	0	Y	18.82237434	4.74	0	0	1.785034147	99	2601	-1.495211872	-0.270998193	-2.775477323	D	0.038859367	0.04556036	2.432774993
2699	I80R	-0.01539	5.25711	-0.393617119	1	-0.207494354	0	R	14.10015869	4.92	0	0	9.225661827	80	3598	-4.569116387	-0.7142	-4.455411447	I	0.024962902	0.028498411	4.690505912
2700	D153V	-0.01441	-0.45886	0.035824076	0	-0.207621075	0	V	12.46539783	4.74	3	0	1.49008189	153	3424	-1.259070973	-0.181907513	-1.740302277	D	0.047100067	0.066090584	3.78258047
2701	V185D	-0.0346	5.25981	-0.398202666	1	-0.207687098	0	D	12.67248249	4.11	0	0	7.126589361	185	1713	0	0	0	V	0.04588604	0.071066141	1.845101981
2702	Q51N	-0.00953	1.09776	-0.008235888	0	-0.207752529	0	N	20.46117783	6.11	0	0	4.53932042	51	3283	-0.004806989	-0.000665114	-0.018538569	Q	0.054615974	0.059972763	2.34042197
2703	R75L	0.00987	2.36618	-0.350909571	1	-0.208211646	0	L	11.76194477	7.82	4	1	10.08240113	75	2474	-1.042964804	-0.1714	-0.883274179	R	0.2337327	0.197137117	0.462388272
2704	G90L	-0.00281	3.65211	-0.039403506	0	-0.208211646	0	L	17.83454704	2.06	0	0	1.903643923	90	1594	-0.070969404	-0.013036649	-0.135422093	G	0.038146973	0.053966045	2.212717965
2705	L25H	0.80566	1.26049	-0.114677726	0	-0.208409089	0	H	5.02162981	4.92	0	1	9.278029211	25	3479	0	0	0	L	0.131050348	0.168266058	1.521253843
2706	V79C	-0.02357	2.78078	-0.110862294	0	-0.208473984	0	C	12.90348339	4.11	0	0	10.38014135	79	2489	-1.582506705	-0.247600123	-2.061274175	V	0.015033245	0.028516293	5.930072511
2707	D205G	0.00744	0.98953	-0.006030641	0	-0.208571689	0	G	22.05058289	4.74	0	0	2.307180931	205	1321	0	0	0	D	0.022750854	0.023219109	0.586946697
2708	A95G	0.00772	1.79104	-0.054843087	0	-0.20869372	0	G	18.0255928	2.87	0	0	7.046752218	95	2538	-0.132672259	-0.014393471	-0.162596884	A	0.022304535	0.028923035	2.121594825
2709	D205H	-0.03102	0.83519	-0.017123156	0	-0.208699455	0	H	22.05058289	4.74	0	0	2.307180931	205	2550	0	0	0	D	0.016066551	0.018450737	4.239145199
2710	S113R	-0.0043	-0.77243	0.000249271	0	-0.208721764	0	R	27.12701797	3.97	0	0	4.469009237	113	1087	-0.036914335	-0.0076751	-0.016575579	S	0.035557747	0.054681301	6.446075216
2711	Q187I	-0.01426	-0.11759	-0.022357111	0	-0.208806919	0	I	15.12735462	6.11	0	0	1.658673269	187	1903	-1.733854735	-0.3619	-1.65183761	Q	0.033092499	0.042405605	0.823577791
2712	A95T	0.00529	2.04175	-0.012675972	0	-0.208941664	0	T	18.0255928	2.87	0	0	7.046752218	95	1025	-0.030833131	-0.010608588	0.013322237	A	0.04753685	0.071231365	1.692084439
2713	L104F	-0.00792	1.2061	0.005490933	0	-0.209376502	0	F	21.10259438	4.92	0	0	5.057757566	104	1327	-0.379559968	-0.046379801	-0.485060955	L	0.019973755	0.024912357	2.101769565
2714	M133P	-0.01026	7.35362	-0.336071143	1	-0.209665773	0	P	13.74852467	6.36	0	0	7.978120244	133	87	-0.103078185	-0.0166	-0.094847965	M	0.095931053	0.082751989	1.890254046
2715	Y197Q	0.01441	4.82888	-0.0230274	0	-0.209706171	0	Q	10.93452549	4.73	0	0	7.220669367	197	2910	0.002837533	-0.002137087	0.045128364	Y	0.040858269	0.049929857	1.317117516
2716	L88G	-0.00132	3.85903	-0.034646421	0	-0.209728205	0	G	16.29304123	4.92	0	0	5.747261286	88	427	-0.083946076	-0.008683115	-0.090240765	L	0.120173454	0.177135468	2.715402793
2717	K5W	0.00023	0.92601	0.162407104	0	-0.210010721	0	W	20.13484001	6.89	0	0	2.682626726	5	2229	0	0	0	K	0.027834892	0.033429146	4.361429371
2718	R70Q	-0.02073	2.21343	-0.037492846	0	-0.210061986	0	Q	9.531523705	7.82	2	0	4.20129558	70	969	-0.19497095	-0.065027531	-0.263505695	R	0.034932852	0.046417832	2.302392688
2719	G125C	1.07161	4.25759	-0.189997048	1	-0.210079815	0	C	7.610233307	2.06	0	0	9.804288709	125	3627	-4.940169622	-0.8285	-5.298474234	G	0.371340513	0.317249179	0.759134062
2720	K73F	-0.02077	-0.16798	-0.02267722	0	-0.210364742	0	F	9.861643791	6.89	4	0	3.370048986	73	68	-2.810780954	-0.42585523	-3.831912167	K	0.021885157	0.028725743	6.095295936
2721	K60L	0.00832	0.08773	-0.02236832	0	-0.210364742	0	L	8.253147125	6.89	1	0	4.757373746	60	968	-3.374318112	-0.454094734	-4.40061085	K	0.026911259	0.039331436	1.829957048
2722	K73N	0.02429	0.18631	-0.03043614	0	-0.210364742	0	N	9.861643791	6.89	4	0	3.370048986	73	2228	-3.627404373	-0.580629389	-5.099262472	K	0.020277262	0.02922833	4.474660639
2723	G91F	-0.01877	4.73017	-0.032248221	0	-0.210831296	0	F	15.7534256	2.06	0	0	3.61499004	91	1595	-0.113160425	-0.026350253	-0.07373441	G	0.048661232	0.064910412	0.798165972
2724	A179C	-0.00197	0.71989	-0.006831399	0	-0.211035204	0	C	17.68601227	2.87	0	0	1.559264345	179	2820	0	0	0	A	0.015947819	0.026335001	3.244315749
2725	L104G	-0.02046	3.31624	-0.062499037	0	-0.21133086	0	G	21.10259438	4.92	0	0	5.057757566	104	2262	-0.497482618	-0.063416658	-0.564085679	L	0.016599655	0.020737648	1.97656113
2726	M57L	-0.00829	0.60949	-0.010325978	0	-0.21150025	0	L	8.316626549	6.36	4	0	13.05392155	57	3072	0	0	0	M	0.025400162	0.028212309	4.577020858
2727	E178A	0.01149	0.50023	-0.053091041	0	-0.211506852	0	A	15.03716755	5.97	0	0	3.677550071	178	1959	-0.973992797	-0.145748323	-1.357784323	E	0.018088818	0.023497105	4.051388524
2728	W180G	0.01483	3.98217	-0.325545891	1	-0.211649808	0	G	15.47003269	7.68	0	0	6.251138618	180	845	0	0	0	W	0.096250534	0.066760063	0.26895324
2729	D173K	-0.0082	1.35257	-0.018612849	0	-0.211702934	0	K	17.95661354	4.74	0	0	2.024628673	173	2462	-0.12128457	-0.029135728	-0.016564909	D	0.011847496	0.016085148	1.03698925
2730	H147G	0.03117	1.59518	-0.014366017	0	-0.211940981	0	G	14.0819416	5.23	0	0	3.682895569	147	3624	-1.054037943	-0.1666	-0.948575774	H	0.021175861	0.022329569	4.626124633
2731	S162R	0.01572	-0.16862	-0.038147052	0	-0.212288219	0	R	19.51550674	3.97	0	0	5.185538494	162	2720	0	0	0	S	0.062517643	0.092829466	2.006324406
2732	L56K	0.0163	6.2334	-0.35668034	1	-0.2122997	0	K	9.37456131	4.92	0	0	12.022391	56	2324	-3.979573036	-0.6238	-3.720080795	L	0.01874876	0.021900654	5.068643671
2733	I142P	0.02744	8.29059	-0.378306576	1	-0.212416943	0	P	7.334280968	4.92	3	0	12.63543337	142	1193	-0.150212151	-0.022822567	-0.130379263	I	0.070580959	0.042182684	0.081051353
2734	V176F	0.00333	-0.70136	-0.028849879	0	-0.212500993	0	F	17.35607147	4.11	0	0	2.43975179	176	2279	-0.563724382	-0.1047	-0.362862549	V	0.021738052	0.021570683	2.323909775
2735	S111C	-0.00711	0.17422	0.057002205	0	-0.212557842	0	C	28.3728714	3.97	0	0	1.199250998	111	2915	-0.039437954	-0.009220572	-0.054084403	S	0.015775681	0.01917696	5.239414819
2736	G125P	1.1108	0.55015	-0.382073863	1	-0.212557842	0	P	7.610233307	2.06	0	0	9.804288709	125	3504	-5.304249735	-0.8285	-5.298474234	G	0.54177475	0.330412626	0.726437694
2737	L104R	0.01313	1.80214	-0.010905355	0	-0.212557842	0	R	21.10259438	4.92	0	0	5.057757566	104	1245	-0.164071953	-0.032968458	-0.175431999	L	0.014899254	0.02328825	2.452922653
2738	M133R	-0.00553	5.83175	-0.031623793	0	-0.212557842	0	R	13.74852467	6.36	0	0	7.978120244	133	2048	-0.103078185	-0.0166	-0.094847965	M	0.021632671	0.031564474	6.141007524
2739	S16W	-0.0098	0.02837	-0.033320555	0	-0.212927233	0	W	15.90686417	3.97	3	0	3.323155636	16	1922	-0.694179466	-0.1452	-0.512027548	S	0.032918453	0.040223837	4.856753434
2740	E63T	0.01866	1.4873	-0.036700057	0	-0.212955809	0	T	8.513708115	5.97	0	0	4.31734416	63	1380	-3.573566597	-0.638	-3.668112725	E	0.022367239	0.032912493	2.543885904
2741	V120M	-0.01452	-0.14201	-0.085464477	0	-0.213084426	0	M	12.14282703	4.11	0	0	11.23406452	120	2914	-0.76773	-0.113050546	-0.72986286	V	0.024862289	0.036829233	8.225775816
2742	L167W	0.00871	0.39769	-0.001465654	0	-0.213229443	0	W	21.83327484	4.92	0	0	4.61442305	167	1657	0	0	0	L	0.116258621	0.10648489	1.658529664
2743	T49I	0.00676	1.11433	-0.072904215	0	-0.213301595	0	I	23.76004219	4.11	0	0	1.752831958	49	3665	0	0	0	T	0.023515701	0.03653574	3.615993393
2744	R82T	0.014	1.02882	0.033788368	0	-0.21389062	0	T	19.09281921	7.82	3	0	2.450761671	82	2743	-0.55109173	-0.14335936	-0.237994312	R	0.030463219	0.046173811	2.349539401
2745	M201K	-0.0129	3.76326	-0.382015084	1	-0.214004081	0	K	11.38110638	6.36	0	0	7.869766057	201	1983	-0.382681533	-0.054464509	-0.490124371	M	0.018204689	0.021951437	2.887656586
2746	E178R	-0.00891	0.87239	-0.074434863	0	-0.214004081	0	R	15.03716755	5.97	0	0	3.677550071	178	1096	-2.61796759	-0.4833	-2.135625666	E	0.017139912	0.023213148	6.476312303
2747	V54H	-0.06298	10	-0.330274291	1	-0.214214396	0	H	12.39546967	4.11	3	0	13.01301294	54	437	-0.768069441	-0.199803295	-1.206979518	V	0.035161495	0.041371584	4.343510212
2748	S136W	-0.00861	-0.41431	-0.04616544	0	-0.214313251	0	W	19.48886299	3.97	1	0	1.672358391	136	279	-0.134629493	-0.028577777	-0.188192285	S	0.030431747	0.034053802	3.86702663
2749	Y197W	0.0245	2.24223	-0.039613838	0	-0.214461846	0	W	10.93452549	4.73	0	0	7.220669367	197	883	-0.059399269	-0.0142	0	Y	0.035794258	0.061712503	4.884724166
2750	P168T	-0.00401	3.09597	-0.034221042	0	-0.214527858	0	T	21.02619171	4.11	0	0	4.585584185	168	685	0	0	0	P	0.032391548	0.035618782	1.000473681
2751	R70M	0.04279	1.09423	-0.038413027	0	-0.21457246	0	M	9.531523705	7.82	2	0	4.20129558	70	569	-0.431637294	-0.107047944	-0.372742697	R	0.069159508	0.086877346	1.098330013
2752	I76S	-0.06644	5.19417	-0.311121373	1	-0.214636779	0	S	13.86444664	4.92	0	0	10.40889037	76	2303	-3.118505936	-0.482049311	-4.39703578	I	0.073125362	0.071785927	4.912533252
2753	S41M	-0.02173	0.21296	-0.018593268	0	-0.214812633	0	M	10.40765381	3.97	0	0	10.02344548	41	380	-4.934119326	-0.919	-5.766506298	S	0.028053284	0.040585041	1.77183872
2754	D100Y	0.0038	1.25127	-0.074276039	0	-0.214910943	0	Y	19.87010574	4.74	0	0	2.740846069	100	3305	-0.173451006	-0.023054506	-0.194591015	D	0.027337074	0.039879799	1.333017111
2755	L117R	-0.06285	9.58313	-0.025649644	0	-0.214910943	0	R	19.03639984	4.92	0	0	8.545711449	117	1637	0	0	0	L	0.056079865	0.060103893	0.889494762
2756	E63A	-0.00239	0.19503	-0.022279573	0	-0.215029248	0	A	8.513708115	5.97	0	0	4.31734416	63	740	-2.021880184	-0.234348921	-2.42662205	E	0.024258137	0.029644728	5.162525529
2757	L56C	-0.00275	4.07042	-0.008313251	0	-0.215164278	0	C	9.37456131	4.92	0	0	12.022391	56	3586	-1.40641273	-0.148876898	-2.120065385	L	0.013321877	0.013238192	2.093282898
2758	Q4A	0.00679	0.01934	0.049170402	0	-0.21533952	0	A	20.03450966	6.11	0	0	3.605329933	4	1887	0	0	0	Q	0.020227432	0.022266388	2.308871477
2759	V78C	-0.0162	2.78054	-0.067900857	0	-0.215399937	0	C	13.36548996	4.11	0	0	11.38342674	78	3271	-2.033825549	-0.37382404	-2.983949047	V	0.017926693	0.023642778	2.994600506
2760	E134I	0.00008	0.1625	-0.043046604	0	-0.215399937	0	I	17.18146706	5.97	0	0	2.837360534	134	3687	-0.204200731	-0.05312017	-0.257498932	E	0.024810791	0.03319335	3.95959605
2761	A131K	-0.01452	-0.37276	-0.02071116	0	-0.215399937	0	K	14.40851402	2.87	0	0	5.595844474	131	441	0	0	0	A	0.023026466	0.040010452	2.966023396
2762	F121R	0.00425	6.82647	-0.378575751	1	-0.215399937	0	R	8.36872673	4.62	0	0	13.71487417	121	1807	-0.528011696	-0.0833	-0.465105243	F	0.047963619	0.06062007	1.453397713
2763	N74W	-0.00807	0.26217	-0.013589371	0	-0.215459847	0	W	12.22894382	4.58	3	0	5.671408758	74	223	-1.127390739	-0.2095	-1.004718119	N	0.033403873	0.050035477	3.622098071
2764	M57I	0.20043	3.01844	-0.035805387	0	-0.215479812	0	I	8.316626549	6.36	4	0	13.05392155	57	1372	-0.074159038	-0.019291511	0.438770812	M	0.070582867	0.066195965	2.60430182
2765	R204S	-0.00276	4.03281	-0.003991059	0	-0.215631463	0	S	18.30018616	7.82	0	0	5.183280005	204	521	0	0	0	R	0.024726868	0.033896923	2.296642649
2766	L9E	0.00212	4.67511	-0.071099165	0	-0.215748056	0	E	7.45442152	4.92	0	0	13.6444423	9	2659	-0.489372255	-0.100588938	-0.920016636	L	0.036270142	0.040365458	0.875639606
2767	M57Q	0.02207	3.23	-0.167320251	0	-0.215748056	0	Q	8.316626549	6.36	4	0	13.05392155	57	1438	-1.383333972	-0.2261	-0.901909293	M	0.018100739	0.026033878	4.597617711
2768	L25Y	0.32828	0.295	-0.013136852	0	-0.215748056	0	Y	5.02162981	4.92	0	1	9.278029211	25	3406	0	0	0	L	0.127407312	0.188496232	1.908022327
2769	V54K	-0.05211	9.09212	-0.384999275	1	-0.21583465	0	K	12.39546967	4.11	3	0	13.01301294	54	2111	-1.511064785	-0.227823242	-1.571217102	V	0.026246548	0.037182093	4.533079377
2770	G42I	-0.03508	10	-0.065737458	0	-0.216109251	0	I	13.89592934	2.06	4	0	9.752754442	42	2857	-0.212953185	-0.049172901	-0.323823433	G	0.070397377	0.094739676	3.330937247
2771	W202V	-0.02192	2.51224	-0.308241969	1	-0.216763381	0	V	13.46881008	7.68	0	0	8.072223382	202	3560	-0.075738493	-0.019702386	0.084148068	W	0.02854538	0.03489089	3.508185502
2772	I76V	0.01078	1.54511	-0.026977099	0	-0.216833956	0	V	13.86444664	4.92	0	0	10.40889037	76	875	-3.040282255	-0.456423291	-3.845691889	I	0.063875198	0.079057693	1.452714893
2773	I190Y	-0.01177	1.1872	-0.040544056	0	-0.217387769	0	Y	13.98037624	4.92	0	0	4.32303351	190	1480	0	0	0	I	0.04007864	0.046861172	2.030318071
2774	V55Y	0.30182	10	-0.355315692	1	-0.217604597	0	Y	9.074516296	4.11	3	0	13.97801555	55	1678	-0.94252365	-0.1928	-0.904491872	V	0.161180019	0.166730165	1.713959665
2775	I141P	-0.01617	8.93649	-0.448930991	1	-0.217679484	0	P	9.940653801	4.92	0	0	12.84428613	141	2994	-2.945798772	-0.4833	-2.613286117	I	0.044782639	0.048647642	1.191751819
2776	N118R	-0.04233	0.69702	-0.015226712	0	-0.217732464	0	R	17.61354065	4.58	0	0	6.832498678	118	3188	-0.082293257	-0.01127072	-0.057516458	N	0.025872231	0.037639618	1.65653362
2777	T8W	0.07082	8.54582	-0.123313149	0	-0.217835338	0	W	10.33769226	4.11	2	0	12.13075387	8	839	-2.05457338	-0.4619	-2.311322799	T	0.075898647	0.080405235	1.635320554
2778	T49Y	-0.00134	0.97948	-0.142180267	0	-0.217984671	0	Y	23.76004219	4.11	0	0	1.752831958	49	2792	0	0	0	T	0.019142151	0.032239437	1.624266353
2779	L72R	0.13241	2.1131	-0.427298029	1	-0.217984671	0	R	7.301121235	4.92	4	0	9.386311885	72	2907	-2.218454112	-0.304518788	-3.566569716	L	0.220635414	0.15762639	1.193083525
2780	L128Q	0.00184	3.18908	-0.087731492	0	-0.218199293	0	Q	10.73364925	4.92	1	0	10.02580404	128	1418	-0.010134959	-0.002636478	0.007966919	L	0.033472061	0.048300743	2.932242258
2781	I141S	-0.00287	5.86042	-0.375173356	1	-0.218199293	0	S	9.940653801	4.92	0	0	12.84428613	141	745	-0.552250047	-0.081020123	-1.33782971	I	0.034715176	0.034523726	1.118740067
2782	H94D	0.00992	1.30035	0.020693527	0	-0.218199293	0	D	17.77117729	5.23	0	0	7.295043916	94	2581	-0.017687254	-0.005290147	-0.03344739	H	0.013187408	0.023336887	1.733572866
2783	M34I	0.01026	0.15436	-0.000225176	0	-0.219570335	0	I	8.253878593	6.36	0	0	5.610422062	34	2548	-0.822002215	-0.213833206	-2.423959395	M	0.030073404	0.040271163	5.563792272
2784	H94P	-0.01552	0.76812	-0.003437632	0	-0.219601404	0	P	17.77117729	5.23	0	0	7.295043916	94	126	-0.049810389	-0.008063689	-0.038222913	H	0.028695107	0.032705307	1.76834355
2785	K171C	-0.01049	1.3613	0.00495464	0	-0.219747933	0	C	16.21129608	6.89	0	0	4.235082398	171	627	-0.493260104	-0.1142	-0.469461795	K	0.021259308	0.028007507	1.572408521
2786	T14C	0.02827	0.76532	-0.038693867	0	-0.219898946	0	C	11.41296959	4.11	0	0	6.654227514	14	2776	-0.363966725	-0.078745756	-0.028801665	T	0.011708736	0.017928362	1.709678058
2787	N74E	-0.00987	0.99661	-0.009185126	0	-0.219978185	0	E	12.22894382	4.58	3	0	5.671408758	74	2264	-0.47142824	-0.092415438	-0.597049943	N	0.011218548	0.024863005	5.538638672
2788	I76L	0.01599	1.72197	-0.044796721	0	-0.219978185	0	L	13.86444664	4.92	0	0	10.40889037	76	472	-3.886145172	-0.676463549	-5.256516487	I	0.034106731	0.045633316	3.270780294
2789	R82Q	0.0024	0.44826	0.050092269	0	-0.219978185	0	Q	19.09281921	7.82	3	0	2.450761671	82	1345	-4.535809329	-0.7761	-4.516966362	R	0.034039021	0.069746971	3.097782679
2790	S81T	-0.01907	2.00221	-0.040636688	0	-0.220123431	0	T	15.88553619	3.97	4	0	6.629313833	81	3005	-0.619755266	-0.094524427	-0.50892437	S	0.029127121	0.035690546	1.793011587
2791	D205T	0.01035	1.15673	0.027821626	0	-0.220199275	0	T	22.05058289	4.74	0	0	2.307180931	205	3243	0	0	0	D	0.023619652	0.025735855	2.512003085
2792	V145W	0.00544	8.51479	-0.062242291	0	-0.220284943	0	W	8.76294899	4.11	0	0	8.920834309	145	2878	-5.434218272	-0.8571	-5.280770795	V	0.038083076	0.033360839	0.647246092
2793	E200P	-0.026	4.69526	-0.397689076	1	-0.220356501	0	P	10.2249651	5.97	0	0	8.179668472	200	697	-1.329279551	-0.2261	-1.125239499	E	0.121325493	0.052139044	3.600962785
2794	D24P	0.11863	5.71353	-0.279348148	1	-0.220626577	0	P	4.671723843	4.74	0	0	5.903041359	24	3106	-0.673208798	-0.103650747	-0.653184345	D	0.202654362	0.201501489	2.54183028
2795	D151C	-0.01035	0.03593	-0.044804104	0	-0.220709367	0	C	14.60447121	4.74	0	0	1.671076788	151	3537	-0.075709808	-0.0166	-0.072741642	D	0.024795532	0.041773319	2.258976622
2796	N139P	0.02703	3.40521	-0.079309287	0	-0.220816165	0	P	15.82427406	4.58	0	0	7.36985389	139	3542	-0.132036017	-0.016569946	-0.076314644	N	0.033854961	0.044656277	2.169373626
2797	A131L	-0.03495	-0.97764	0.019808227	0	-0.220957175	0	L	14.40851402	2.87	0	0	5.595844474	131	3316	0	0	0	A	0.015423298	0.022945166	6.332208789
2798	I76Y	-0.05012	7.18583	-0.046844624	0	-0.220957175	0	Y	13.86444664	4.92	0	0	10.40889037	76	852	-5.303724094	-0.938	-5.906688542	I	0.062116623	0.0748806	7.346463954
2799	D100K	0.02288	1.2661	-0.073847525	0	-0.220957175	0	K	19.87010574	4.74	0	0	2.740846069	100	734	-0.112766592	-0.014480773	-0.099735016	D	0.028309822	0.035155773	6.128424136
2800	L117K	-0.04611	7.69516	-0.013426226	0	-0.220957175	0	K	19.03639984	4.92	0	0	8.545711449	117	3158	0	0	0	L	0.040231705	0.053360462	1.994891232
2801	Q172V	0.03014	0.01931	0.015714783	0	-0.221157073	0	V	16.80744362	6.11	0	0	4.586249451	172	871	-0.076657224	-0.016874702	-0.077767985	Q	0.033212662	0.04299736	0.870420077
2802	V185Q	-0.02739	7.59367	0.004156234	0	-0.221368618	0	Q	12.67248249	4.11	0	0	7.126589361	185	2680	0	0	0	V	0.174412727	0.148052692	0.89428981
2803	H135P	0.0251	8.73415	-0.255090722	1	-0.221539095	0	P	17.08316803	5.23	0	0	3.836146145	135	303	0	0	0	H	0.063017845	0.062623501	3.146310783
2804	H147T	0.00044	-0.04318	0.006473562	0	-0.221539706	0	T	14.0819416	5.23	0	0	3.682895569	147	1234	-0.447561427	-0.051910183	-0.680443418	H	0.016492367	0.022698402	1.324988483
2805	I190F	0.02143	1.24095	-0.000118306	0	-0.221748717	0	F	13.98037624	4.92	0	0	4.32303351	190	3040	0	0	0	I	0.032179832	0.04685092	3.722760971
2806	Q172R	-0.01323	0.03963	0.00041165	0	-0.221748717	0	R	16.80744362	6.11	0	0	4.586249451	172	2093	-0.010922141	-0.002841253	0.001057232	Q	0.016279221	0.028083801	3.234936241
2807	N74I	-0.00669	2.65776	-0.041357301	0	-0.222042207	0	I	12.22894382	4.58	3	0	5.671408758	74	3616	-0.858079544	-0.167765885	-0.859503785	N	0.025684357	0.047436237	2.654858244
2808	R82K	0.00335	-0.08574	0.013819334	0	-0.222042207	0	K	19.09281921	7.82	3	0	2.450761671	82	2933	-4.96617055	-0.7761	-4.516966362	R	0.030911446	0.05014205	3.786629169
2809	S81M	-0.00364	2.59231	-0.118445406	0	-0.222197639	0	M	15.88553619	3.97	4	0	6.629313833	81	3445	-0.153560894	-0.039946873	-0.300980216	S	0.046438694	0.061709881	2.232997422
2810	D153L	-0.0074	-0.53581	0.014303201	0	-0.222440814	0	L	12.46539783	4.74	3	0	1.49008189	153	3662	-1.093347066	-0.13879659	-2.341902367	D	0.05235672	0.061566114	2.762502476
2811	T8L	-0.00787	3.54909	-0.146849547	0	-0.222504631	0	L	10.33769226	4.11	2	0	12.13075387	8	2938	0	0	0	T	0.037319183	0.053017855	2.327263874
2812	T61A	0.26205	-0.53725	-0.005497551	0	-0.223108818	0	A	5.284845829	4.11	0	0	10.76251421	61	1952	-1.051124563	-0.160108055	-1.524559947	T	0.092935562	0.0836519	7.217408656
2813	G182P	0.00454	9.01869	-0.051540964	0	-0.223218789	0	P	16.59490204	2.06	0	0	3.263750441	182	2945	-0.326568375	-0.04631787	-0.314162281	G	0.170599461	0.077948093	0.468812933
2814	A12K	0.50257	3.11076	-0.291172497	1	-0.223498209	0	K	4.190645218	2.87	0	0	13.53500656	12	3087	-1.862939195	-0.3023	-1.721215226	A	0.104947805	0.098890424	0.788349288
2815	S97Q	-0.0051	2.16527	-0.034911252	0	-0.223674794	0	Q	17.39152336	3.97	4	0	3.793341169	97	1101	0	0	0	S	0.029295921	0.032095432	1.900978435
2816	V78W	-0.04606	6.24268	-0.246139745	1	-0.223674794	0	W	13.36548996	4.11	0	0	11.38342674	78	1389	-4.146399347	-0.7619	-4.658014453	V	0.047906876	0.057574749	2.392163368
2817	D87H	0.00689	0.89131	-0.063523846	0	-0.223782971	0	H	19.10743141	4.74	0	0	1.592409468	87	3632	-0.15498601	-0.030095693	-0.322624905	D	0.051451683	0.075953007	1.781983173
2818	E63I	-0.0144	0.06803	-0.047898981	0	-0.223957242	0	I	8.513708115	5.97	0	0	4.31734416	63	988	-3.25912353	-0.638	-3.668112725	E	0.035189629	0.049781084	5.949293737
2819	H147C	0.00536	-0.3214	0.057814356	0	-0.224170306	0	C	14.0819416	5.23	0	0	3.682895569	147	1100	-0.888443764	-0.1666	-0.948575774	H	0.017722607	0.022584438	2.203664435
2820	D173C	0.00815	1.23867	-0.027220326	0	-0.224501306	0	C	17.95661354	4.74	0	0	2.024628673	173	2954	-0.145034093	-0.046966878	-0.225815383	D	0.013996124	0.017444134	1.545949686
2821	L98T	0.03593	3.54022	-0.064360233	0	-0.224705211	0	T	15.34649086	4.92	0	0	6.275034204	98	1314	-0.328284497	-0.085398951	-1.169014761	L	0.056089401	0.101899624	1.993378619
2822	R82C	0.01854	1.30878	0.028860337	0	-0.225018869	0	C	19.09281921	7.82	3	0	2.450761671	82	1054	-1.470682951	-0.38257908	-3.126381838	R	0.033764362	0.051472664	3.451893874
2823	D32V	-0.17444	-1.16046	-0.320081417	1	-0.225290138	0	V	6.004861832	4.74	4	0	9.915459468	32	1606	-0.900309081	-0.152984091	-0.922424917	D	0.054000854	0.063862324	2.240346638
2824	N74F	0.00033	-0.27609	-0.023071146	0	-0.225507542	0	F	12.22894382	4.58	3	0	5.671408758	74	2241	-1.034850404	-0.185426833	-0.859503785	N	0.018660545	0.032922745	1.547237371
2825	I80F	0.00851	5.46805	-0.059192235	0	-0.225507542	0	F	14.10015869	4.92	0	0	9.225661827	80	3073	-4.371098101	-0.7142	-4.455411447	I	0.027050018	0.023284912	1.051474557
2826	G124L	0.49456	1.96524	-0.375385167	1	-0.225507542	0	L	5.34534359	2.06	1	0	12.78382262	124	2934	-0.728664406	-0.189552587	-1.469254705	G	0.281189919	0.191595793	1.771087985
2827	V79K	0.01053	8.07718	-0.450414475	1	-0.225507542	0	K	12.90348339	4.11	0	0	10.38014135	79	1803	-2.599533972	-0.4476	-2.371526853	V	0.057197094	0.053335428	1.707001308
2828	N148I	-0.03373	0.00526	-0.025203516	0	-0.225580209	0	I	15.23110294	4.58	0	0	2.074933945	148	3	-0.054650441	-0.010823542	-0.094281048	N	0.034324646	0.037030935	0.783234566
2829	S6L	-0.0234	0.48159	-0.104581747	0	-0.225720553	0	L	16.63567734	3.97	0	0	7.488699021	6	1317	0	0	0	S	0.036130905	0.054341316	1.777916358
2830	H147A	0.01313	0.7325	-0.016713114	0	-0.225743095	0	A	14.0819416	5.23	0	0	3.682895569	147	770	-0.505207165	-0.066905973	-0.765546967	H	0.016129017	0.015363932	2.561097444
2831	H94F	0.00735	0.472	0.037339865	0	-0.22635331	0	F	17.77117729	5.23	0	0	7.295043916	94	2563	-0.015454322	-0.004020241	-0.007582189	H	0.02104187	0.017352581	2.389317513
2832	D100I	0.00376	1.01149	-0.080909185	0	-0.22635331	0	I	19.87010574	4.74	0	0	2.740846069	100	2695	-0.202059804	-0.034102978	-0.21486427	D	0.028646469	0.038244724	2.348651404
2833	L117Q	0.01936	4.72365	-0.021315004	0	-0.22635331	0	Q	19.03639984	4.92	0	0	8.545711449	117	1393	0	0	0	L	0.039382935	0.046095848	1.658158514
2834	A132R	-0.0081	10	-0.397329035	1	-0.22635331	0	R	12.42859459	2.87	0	0	8.156365845	132	1170	-0.242563963	-0.041016935	-0.240767967	A	0.074794769	0.067857981	6.901485882
2835	L177N	-0.02147	4.50984	-0.3403861	1	-0.226538515	0	N	13.62457466	4.92	0	0	7.717059707	177	681	-0.18599361	-0.062290037	-0.383157906	L	0.073885918	0.041388035	4.407650808
2836	V78E	-0.003	7.67874	-0.408056755	1	-0.226560158	0	E	13.36548996	4.11	0	0	11.38342674	78	1035	-2.928841117	-0.7619	-4.129905616	V	0.012923717	0.028620243	2.802597099
2837	R82F	-0.00373	0.78709	0.037317651	0	-0.226560158	0	F	19.09281921	7.82	3	0	2.450761671	82	1273	-4.96617055	-0.7761	-4.516966362	R	0.035759926	0.053019524	1.308028177
2838	L104I	0.03578	1.31926	0.017551448	0	-0.226560158	0	I	21.10259438	4.92	0	0	5.057757566	104	2890	-0.276529763	-0.046379925	-0.394130358	L	0.024724007	0.039158821	6.821704988
2839	K60F	-0.05036	0.79232	-0.026972836	0	-0.22661334	0	F	8.253147125	6.89	1	0	4.757373746	60	1535	-4.721394988	-0.9023	-5.651464252	K	0.039676666	0.055526972	7.558160346
2840	W27F	-0.04197	1.04245	-0.029355544	0	-0.226822643	0	F	9.640572548	7.68	3	0	7.858205999	27	2457	-4.622454011	-0.7309	-4.531952155	W	0.061975479	0.059990644	0.710017903
2841	C166Q	0.00918	1.89979	0.015156698	0	-0.226929217	0	Q	25.31772041	4.47	0	0	1.303071699	166	2056	-0.15907675	-0.0428	-0.109779832	C	0.016182899	0.025706291	2.674477482
2842	S64F	-0.07262	4.01308	-0.093998833	0	-0.227083653	0	F	5.344641209	3.97	2	0	6.449582735	64	740	-0.555605585	-0.065251579	-0.698502658	S	0.138906479	0.156960726	2.223887103
2843	L65A	0.53531	2.28682	-0.076710996	0	-0.227265469	0	A	4.751151562	4.92	3	0	8.000696218	65	2421	-0.275437584	-0.071651512	-0.649168074	L	0.067741394	0.090792894	2.200013568
2844	Q116M	-0.0222	-0.22929	-0.008860928	0	-0.227678252	0	M	22.51475143	6.11	0	0	4.038957343	116	3419	-0.137032667	-0.03564727	-0.174875724	Q	0.032028198	0.046875954	4.60855207
2845	S48I	-0.00079	-0.80696	0.007773664	0	-0.227969136	0	I	23.42144203	3.97	0	0	1.027276122	48	3324	0	0	0	S	0.036149979	0.04313755	4.055037228
2846	P157I	-0.00872	2.61018	-0.078939549	0	-0.228552962	0	I	14.02584648	4.11	3	0	5.213608501	157	2072	-0.208814242	-0.036409874	-0.338582737	P	0.039096832	0.047751904	7.147567371
2847	Y93F	-0.00406	0.69298	0.040495177	0	-0.228704375	0	F	17.40075493	4.73	0	0	7.475620826	93	1996	-0.028150797	-0.004345887	-0.02583205	Y	0.016932011	0.018555164	4.447163185
2848	D110M	-0.00001	0.93937	-0.016407058	0	-0.228704375	0	M	26.05638313	4.74	2	0	2.782494413	110	3717	0	0	0	D	0.032328606	0.044351578	1.392962097
2849	Q4K	-0.00481	-0.67268	-0.008390851	0	-0.228850351	0	K	20.03450966	6.11	0	0	3.605329933	4	1228	0	0	0	Q	0.015148163	0.020323753	5.893043528
2850	L72K	0.52535	1.42229	-0.369647333	1	-0.228850351	0	K	7.301121235	4.92	4	0	9.386311885	72	1783	-2.420710959	-0.357133281	-2.889132007	L	0.270185947	0.217335939	3.344374746
2851	W62R	0.00374	5.56418	-0.271390172	1	-0.228850351	0	R	7.897036552	7.68	3	0	7.579004858	62	2224	-2.692467553	-0.4214	-2.645768928	W	0.027016878	0.058175445	2.223398266
2852	E127C	0.03196	1.92808	-0.046016904	0	-0.228993831	0	C	12.69181061	5.97	0	0	5.022468215	127	181	-0.150792506	-0.0428	-0.21240975	E	0.024497986	0.034297466	7.602309816
2853	A95I	-0.01008	6.49914	-0.239936911	1	-0.228993831	0	I	18.0255928	2.87	0	0	7.046752218	95	1572	0.02751501	-0.006092056	0.023235159	A	0.080328941	0.091765404	1.218518595
2854	T61K	1.43044	-1.81843	-0.355409775	1	-0.229231219	0	K	5.284845829	4.11	0	0	10.76251421	61	2164	0	0	0	T	0.165947437	0.220708251	1.721645157
2855	F121P	0.00913	7.41679	-0.354499224	1	-0.229503294	0	P	8.36872673	4.62	0	0	13.71487417	121	2364	-0.268105583	-0.032555491	-0.303010927	F	0.162525654	0.095029831	0.003430128
2856	K171Y	0.0113	0.57734	0.031215489	0	-0.22964664	0	Y	16.21129608	6.89	0	0	4.235082398	171	3684	-0.640298352	-0.1142	-0.469461795	K	0.030612946	0.04184866	1.24274255
2857	Y197F	0.03003	-0.52259	-0.003839387	0	-0.229976298	0	F	10.93452549	4.73	0	0	7.220669367	197	1497	-0.039837449	-0.009111246	0.00984269	Y	0.021071911	0.028149128	4.980819363
2858	E192P	-0.02374	7.03162	-0.333456813	1	-0.230120813	0	P	14.31082535	5.97	0	0	3.009982501	192	2738	-0.785438786	-0.1357	-0.325394389	E	0.107053757	0.119153976	0
2859	P186H	0.00202	1.72828	-0.027230481	0	-0.230323416	0	H	13.46336269	4.11	0	0	5.089266703	186	2310	-0.981039832	-0.14385465	-1.555682686	P	0.027915478	0.03889823	0.792247633
2860	R140L	0.00207	-0.42038	-0.01495308	0	-0.230733597	0	L	12.96978951	7.82	0	0	8.322322412	140	1837	-0.151880809	-0.016260886	-0.043686446	R	0.012245178	0.020959139	3.700028246
2861	L128A	0.02199	3.40495	-0.014442037	0	-0.23159742	0	A	10.73364925	4.92	1	0	10.02580404	128	855	-0.027802067	-0.004650422	-0.053599173	L	0.024938583	0.047826529	4.076915345
2862	I142E	-0.00111	4.83436	-0.375202959	1	-0.23159742	0	E	7.334280968	4.92	3	0	12.63543337	142	1353	-0.159512751	-0.0285	-0.150133958	I	0.037129879	0.028515339	1.990150806
2863	A101S	-0.00781	0.71127	-0.07382598	0	-0.23159742	0	S	16.90479279	2.87	4	0	6.520369472	101	153	-0.085020785	-0.0127386	-0.007415519	A	0.026762009	0.030994415	1.183385161
2864	H94K	0.00904	0.27253	-0.02995346	0	-0.23159742	0	K	17.77117729	5.23	0	0	7.295043916	94	1810	-0.023959844	-0.004335199	-0.023012486	H	0.020172119	0.022264004	3.845799815
2865	N74R	-0.01764	0.42067	-0.043107225	0	-0.23159742	0	R	12.22894382	4.58	3	0	5.671408758	74	3358	-0.116775454	-0.030377619	-0.387858153	N	0.023965836	0.035294771	7.726975095
2866	R137P	-0.00331	1.46107	-0.004324504	0	-0.231699116	0	P	17.66579819	7.82	0	0	3.369153091	137	2100	0	0	0	R	0.089874268	0.152389526	1.776041297
2867	L56Q	-0.00795	3.99751	-0.335047016	1	-0.231811963	0	Q	9.37456131	4.92	0	0	12.022391	56	2667	-3.633664867	-0.6238	-3.720080795	L	0.018836021	0.024762392	3.472134329
2868	D151T	-0.01358	-0.14254	-0.04231727	0	-0.232082002	0	T	14.60447121	4.74	0	0	1.671076788	151	2915	-0.031141165	-0.005006046	-0.042998435	D	0.031340599	0.042780638	2.699894461
2869	G89T	0.0171	2.78569	-0.013818738	0	-0.232147128	0	T	17.65498734	2.06	0	0	0.914639926	89	3687	-0.089104479	-0.018608986	-0.130249067	G	0.060463428	0.077158689	3.139803129
2870	L102I	-0.00936	1.20412	-0.000329898	0	-0.23224974	0	I	18.01703262	4.92	0	0	5.07633426	102	3666	-1.440286471	-0.263442988	-2.280585354	L	0.031334877	0.037949085	2.679069528
2871	S97K	-0.01917	1.87309	-0.070365521	0	-0.23224974	0	K	17.39152336	3.97	4	0	3.793341169	97	1554	0	0	0	S	0.033658028	0.029627323	3.484543119
2872	N148F	-0.04214	0.45166	0.004577089	0	-0.232323803	0	F	15.23110294	4.58	0	0	2.074933945	148	402	-0.03875412	-0.003524471	-0.052490442	N	0.02732563	0.066394329	1.641765993
2873	P168R	-0.0029	0.86779	-0.022404419	0	-0.232323803	0	R	21.02619171	4.11	0	0	4.585584185	168	2750	0	0	0	P	0.031954765	0.038970947	5.511443943
2874	R17M	0.00681	-0.54938	0.00781259	0	-0.232333349	0	M	12.86753178	7.82	0	0	4.406712291	17	2250	-1.313572643	-0.2595	-0.993532442	R	0.017555237	0.024370193	1.610245446
2875	G20R	0.45631	-1.02675	-0.236243906	1	-0.232333349	0	R	6.862691879	2.06	4	0	6.956812332	20	549	-5.425662973	-0.8523	-5.333410085	G	0.172237873	0.223686457	2.019986261
2876	D159V	0.00434	1.02067	-0.021615729	0	-0.232420643	0	V	16.11411667	4.74	0	0	5.7012012	159	365	-0.010928352	-0.002842869	-0.026549409	D	0.02095747	0.024935246	2.00000143
2877	G90C	-0.00418	3.53833	-0.001172602	0	-0.232457254	0	C	17.83454704	2.06	0	0	1.903643923	90	2746	-0.077359932	-0.022885924	-0.152775999	G	0.044445038	0.086452007	1.59455698
2878	M201R	0.0059	5.72266	-0.385948712	1	-0.232515563	0	R	11.38110638	6.36	0	0	7.869766057	201	2975	-0.325204508	-0.039512607	-0.422317707	M	0.016598225	0.020895958	9.228037317
2879	E149A	-0.01981	0.19477	0.017607655	0	-0.232537448	0	A	16.21544456	5.97	0	0	1.441588145	149	3165	0	0	0	E	0.020406723	0.022239208	4.27996855
2880	K184A	0.00426	0.23348	-0.000414912	0	-0.232635903	0	A	15.75047207	6.89	0	0	2.259250438	184	654	0	0	0	K	0.023422718	0.030333519	2.724367656
2881	T144K	0.49302	9.22784	-0.37555093	1	-0.232921464	0	K	5.383574963	4.11	4	0	12.42685772	144	2551	-0.137980906	-0.026481845	-0.091898905	T	0.139014482	0.164910316	0.548832425
2882	D32G	-0.23351	2.94428	-0.299936867	1	-0.233620491	0	G	6.004861832	4.74	4	0	9.915459468	32	407	-0.317949477	-0.042036272	-0.117020271	D	0.031612396	0.042472124	1.222049454
2883	G18L	0.00146	7.17805	-0.386468957	1	-0.233801212	0	L	12.09145641	2.06	1	0	6.130906393	18	1739	-0.028763911	-0.007245431	-0.055497998	G	0.079724312	0.087916136	0.890187424
2884	I141A	0.02105	4.64989	-0.007606307	0	-0.233832649	0	A	9.940653801	4.92	0	0	12.84428613	141	1676	-0.59369045	-0.091800306	-0.881371414	I	0.04066658	0.030736685	1.181067759
2885	V120H	-0.02388	5.31802	-0.064398096	0	-0.234165097	0	H	12.14282703	4.11	0	0	11.23406452	120	586	-0.37737571	-0.122841024	-0.816246814	V	0.02524662	0.039782047	5.365374989
2886	V120Y	-0.04746	9.46541	-0.044424472	0	-0.234165097	0	Y	12.14282703	4.11	0	0	11.23406452	120	2255	-2.799092003	-0.4738	-2.099320999	V	0.025662899	0.032353401	4.9837446
2887	L102D	-0.02236	3.92146	-0.031147689	0	-0.234165097	0	D	18.01703262	4.92	0	0	5.07633426	102	1647	-1.808688317	-0.256601384	-2.75360095	L	0.028755188	0.027955532	7.92837032
2888	L102K	-0.04863	4.19612	-0.055581364	0	-0.234165097	0	K	18.01703262	4.92	0	0	5.07633426	102	565	-3.680304468	-0.5833	-3.56222645	L	0.029212952	0.034208775	2.790272202
2889	D87R	0.0368	1.18861	-0.03891206	0	-0.234165097	0	R	19.10743141	4.74	0	0	1.592409468	87	3395	-0.214757116	-0.043245355	-0.338608063	D	0.040939331	0.051827908	3.641833276
2890	I123R	0.91976	2.61466	-0.430781267	1	-0.234165097	0	R	3.490216494	4.92	4	1	15.90711996	123	84	-1.928969214	-0.3023	-1.734165806	I	0.05517292	0.078226209	4.888977207
2891	P66H	0.13276	2.12327	-0.061855357	0	-0.234356612	0	H	6.704921722	4.11	0	0	3.765378542	66	2309	-1.632210061	-0.233127972	-1.494941497	P	0.048395634	0.078340292	0.874715608
2892	A131V	-0.01338	-0.39524	-0.011958536	0	-0.235048753	0	V	14.40851402	2.87	0	0	5.595844474	131	1404	0	0	0	A	0.02382946	0.029469252	5.629539854
2893	V185P	0.00348	6.46757	-0.165001726	0	-0.235168936	0	P	12.67248249	4.11	0	0	7.126589361	185	1063	0	0	0	V	0.158167362	0.131217718	1.088613776
2894	L7R	-0.03421	6.76599	-0.321740701	1	-0.23519698	0	R	13.10137558	4.92	0	0	8.959959021	7	2086	-0.022506652	-0.004480815	-0.033432957	L	0.03294754	0.051818371	1.166703958
2895	G188L	0.00371	3.66483	-0.012038573	0	-0.235645863	0	L	15.68405628	2.06	0	0	2.232074367	188	1427	0	0	0	G	0.049431324	0.053491116	0.880350309
2896	D32R	0.24644	6.45849	-0.319636061	1	-0.235751239	0	R	6.004861832	4.74	4	0	9.915459468	32	2841	-0.241611362	-0.045866565	-0.420399384	D	0.110459805	0.132947922	2.022896285
2897	L105A	-0.0216	4.46784	-0.062438851	0	-0.23596485	0	A	19.53167343	4.92	0	0	7.751087407	105	2932	-0.155761253	-0.020358079	-0.21329748	L	0.037714958	0.045679569	2.257302361
2898	P168Q	0.00548	1.065	-0.013989023	0	-0.236266619	0	Q	21.02619171	4.11	0	0	4.585584185	168	2049	0	0	0	P	0.024747849	0.035291672	3.631371838
2899	E178S	-0.01856	0.45297	-0.046262703	0	-0.23639294	0	S	15.03716755	5.97	0	0	3.677550071	178	3279	-2.271584649	-0.4833	-2.135625666	E	0.014559269	0.023216724	1.742652164
2900	L167Y	0.00076	0.65875	0.031969532	0	-0.23639294	0	Y	21.83327484	4.92	0	0	4.61442305	167	1613	0	0	0	L	0.102578163	0.141108036	3.730780086
2901	E149N	0.01052	0.15947	0.009963713	0	-0.236460345	0	N	16.21544456	5.97	0	0	1.441588145	149	3172	0	0	0	E	0.026964664	0.033281803	1.811445667
2902	W169Y	0.03603	1.38169	-0.012461274	0	-0.236460345	0	Y	17.96151352	7.68	4	0	8.074713137	169	1844	0	0	0	W	0.097399712	0.080432415	1.630862748
2903	P186Y	0.00321	1.29229	-0.025897231	0	-0.236460345	0	Y	13.46336269	4.11	0	0	5.089266703	186	3240	-0.88432303	-0.100202265	-1.694719432	P	0.036233425	0.04671979	1.645556692
2904	A95V	-0.03414	1.93287	0.011361521	0	-0.236551925	0	V	18.0255928	2.87	0	0	7.046752218	95	616	0.023555255	-0.007122135	0.12576313	A	0.06172657	0.098271847	4.474345882
2905	A143F	-0.03041	10	-0.044461932	0	-0.236697839	0	F	6.211144924	2.87	0	0	12.49236106	143	3628	-0.10201924	-0.042804167	0.006348632	A	0.034967899	0.040505528	0.965935592
2906	V145L	-0.00414	0.91295	-0.092775972	0	-0.236697839	0	L	8.76294899	4.11	0	0	8.920834309	145	2936	-4.767082437	-0.8571	-5.280770795	V	0.02088356	0.02786088	1.563254694
2907	A92Q	-0.02031	3.95635	0.022931567	0	-0.236697839	0	Q	14.81258106	2.87	0	0	6.833888953	92	1283	-0.058023709	-0.012786857	-0.138078032	A	0.131481171	0.104215384	4.413806013
2908	V78S	0.0097	4.98984	-0.411414507	1	-0.236697839	0	S	13.36548996	4.11	0	0	11.38342674	78	831	-1.509383192	-0.237397168	-2.594751005	V	0.025336266	0.029797554	1.300416608
2909	I76W	-0.01498	3.59773	-0.132687371	0	-0.236697839	0	W	13.86444664	4.92	0	0	10.40889037	76	1671	-3.288532767	-0.413774134	-4.876190215	I	0.054981232	0.062566042	1.509901171
2910	N77K	0.02058	5.11059	-0.185060518	0	-0.236697839	0	K	12.09028149	4.58	4	0	9.550590271	77	2535	-0.402055364	-0.071842915	-0.326542202	N	0.054704666	0.081602812	4.877484217
2911	V78R	-0.05764	5.8182	-0.427550671	1	-0.236697839	0	R	13.36548996	4.11	0	0	11.38342674	78	894	-4.325533211	-0.7619	-4.658014453	V	0.046215534	0.044993639	3.809340753
2912	H94A	-0.01717	0.88508	0.030961722	0	-0.236900685	0	A	17.77117729	5.23	0	0	7.295043916	94	2228	-0.017720276	-0.003604541	-0.031492192	H	0.014610291	0.019041538	2.384346268
2913	L88I	0.00703	2.22528	-0.029691825	0	-0.23704687	0	I	16.29304123	4.92	0	0	5.747261286	88	2071	-0.091426545	-0.011352847	-0.128217341	L	0.14307785	0.215498447	1.628466758
2914	Q107L	0.00126	0.2328	0.01692764	0	-0.23704687	0	L	24.93940353	6.11	0	0	1.257057833	107	2866	-0.127955105	-0.019821404	-0.132365101	Q	0.01602459	0.022319794	1.390269238
2915	A132M	0.05596	2.93315	-0.053498805	0	-0.23704687	0	M	12.42859459	2.87	0	0	8.156365845	132	886	-0.096104159	-0.023066094	-0.136412812	A	0.049022675	0.075967789	1.23376978
2916	Y93R	-0.00584	2.42168	-0.022782049	0	-0.23704687	0	R	17.40075493	4.73	0	0	7.475620826	93	3360	-0.043892943	-0.007746535	-0.041432344	Y	0.021558762	0.029316187	2.131935266
2917	H135G	-0.00388	2.71564	0.009018078	0	-0.237075452	0	G	17.08316803	5.23	0	0	3.836146145	135	2590	0	0	0	H	0.016272545	0.027528763	2.463664958
2918	G58T	0.3612	0.77365	-0.151499755	0	-0.237149756	0	T	10.17554474	2.06	0	0	10.61502883	58	2564	-2.215126172	-0.264474549	-3.332373366	G	0.047220707	0.04640317	3.642611341
2919	R96E	0.00398	0.85511	0.027054886	0	-0.237150202	0	E	19.15578461	7.82	0	0	2.564640074	96	522	-0.321332959	-0.040455733	-0.591366257	R	0.023672104	0.027780056	1.489253798
2920	W27E	-0.04826	6.97686	-0.282669758	1	-0.237194153	0	E	9.640572548	7.68	3	0	7.858205999	27	1430	-3.895966703	-0.7309	-4.025330881	W	0.050974369	0.066435575	1.87168746
2921	S16L	0.00488	-0.63533	0.024413925	0	-0.237194153	0	L	15.90686417	3.97	3	0	3.323155636	16	2433	0	0	0	S	0.039700508	0.040925503	0.595540418
2922	W62S	0.00504	5.66074	-0.328091353	1	-0.237194153	0	S	7.897036552	7.68	3	0	7.579004858	62	307	-0.170137169	-0.044258976	-1.226790465	W	0.028797626	0.055770159	3.876362045
2923	P186Q	0.02311	1.32141	-0.037243498	0	-0.237213036	0	Q	13.46336269	4.11	0	0	5.089266703	186	2268	-2.285911202	-0.4833	-2.225678751	P	0.025641918	0.031154394	2.852195924
2924	L102V	-0.00698	1.79782	0.018251285	0	-0.237315345	0	V	18.01703262	4.92	0	0	5.07633426	102	1253	-1.024725037	-0.155340075	-1.52271359	L	0.049505234	0.037000179	0.495580376
2925	E127V	0.0106	1.89219	-0.034138939	0	-0.237402509	0	V	12.69181061	5.97	0	0	5.022468215	127	29	-0.087665974	-0.01404454	-0.091148219	E	0.034806252	0.097222567	3.209716753
2926	S175C	-0.02849	0.66746	-0.043876228	0	-0.237667087	0	C	18.30578613	3.97	0	0	1.33996937	175	1926	-0.255839285	-0.050511135	-0.464737996	S	0.014685631	0.019515753	2.798002639
2927	W62T	0.02155	4.9316	-0.331891574	1	-0.237730595	0	T	7.897036552	7.68	3	0	7.579004858	62	693	0	0	0	W	0.029528141	0.038722515	4.078687368
2928	T61G	0.34982	0.59688	-0.175564228	0	-0.238232706	0	G	5.284845829	4.11	0	0	10.76251421	61	3147	-1.404669114	-0.167027344	-1.845262187	T	0.135976076	0.113343477	3.448148958
2929	H94T	-0.00427	0.7263	-0.003767398	0	-0.238330963	0	T	17.77117729	5.23	0	0	7.295043916	94	3418	-0.013345203	-0.002466422	-0.008947342	H	0.016681671	0.018290043	2.801980845
2930	W169I	0.00524	4.03655	-0.231925224	1	-0.238460609	0	I	17.96151352	7.68	4	0	8.074713137	169	387	0	0	0	W	0.081156731	0.09652853	1.813513061
2931	H94M	-0.00173	-0.14841	0.027428578	0	-0.23875532	0	M	17.77117729	5.23	0	0	7.295043916	94	3695	-0.008428071	-0.003626722	-0.031492192	H	0.015584946	0.019802094	2.177527153
2932	R96Y	0.00944	1.49231	-0.020149455	0	-0.23875532	0	Y	19.15578461	7.82	0	0	2.564640074	96	547	-0.295255533	-0.051271592	-0.38748527	R	0.024312019	0.033032894	2.595268103
2933	G50M	-0.01294	2.78807	-0.025711688	0	-0.23886756	0	M	22.31779861	2.06	0	0	3.520917797	50	24	0	0	0	G	0.065337181	0.065837383	1.586459538
2934	R47W	0.00209	0.0244	-0.009412612	0	-0.23886756	0	W	20.81071091	7.82	0	0	2.255711085	47	3719	0	0	0	R	0.024764061	0.031444073	5.995160678
2935	Q4R	0.00512	-0.43416	-0.032104908	0	-0.23886756	0	R	20.03450966	6.11	0	0	3.605329933	4	3405	0	0	0	Q	0.020236969	0.022573471	2.123617094
2936	S81A	-0.00488	0.63082	-0.026023625	0	-0.238904458	0	A	15.88553619	3.97	4	0	6.629313833	81	3279	-0.544542264	-0.07495874	-0.612896447	S	0.022199631	0.027354956	7.76752961
2937	S64M	0.38433	0.29416	-0.033412503	0	-0.239106413	0	M	5.344641209	3.97	2	0	6.449582735	64	2422	-0.713302468	-0.097312377	-1.350190568	S	0.382678509	0.622001171	0.739231633
2938	I123H	0.35871	3.06703	-0.401747915	1	-0.239196582	0	H	3.490216494	4.92	4	1	15.90711996	123	3083	-1.593707786	-0.3023	-1.734165806	I	0.085743904	0.072556734	3.900532071
2939	A143N	0.02643	4.28684	-0.043238981	0	-0.239196582	0	N	6.211144924	2.87	0	0	12.49236106	143	796	-1.198113443	-0.2952	-1.13021494	A	0.02921319	0.0316329	5.636951755
2940	E63L	-0.05315	-0.43599	-0.033013672	0	-0.239341566	0	L	8.513708115	5.97	0	0	4.31734416	63	663	-1.6905604	-0.229958662	-1.756835534	E	0.020424604	0.029974937	7.045319266
2941	L105S	-0.01375	5.78683	-0.080919347	0	-0.239414292	0	S	19.53167343	4.92	0	0	7.751087407	105	2205	-0.134187663	-0.01474599	-0.376054342	L	0.044024467	0.05712986	1.822982526
2942	V150C	0.03097	1.08034	0.019390585	0	-0.240188682	0	C	15.06443119	4.11	0	0	3.245043267	150	877	0	0	0	V	0.032143593	0.047935009	2.248906825
2943	D159W	0.00049	1.04954	-0.032545686	0	-0.240298412	0	W	16.11411667	4.74	0	0	5.7012012	159	3483	-0.13235739	-0.0285	-0.11940516	D	0.024266243	0.046874762	1.642671926
2944	I190M	-0.00703	0.31131	-0.007529849	0	-0.240439011	0	M	13.98037624	4.92	0	0	4.32303351	190	299	0	0	0	I	0.031497478	0.039687157	1.554788126
2945	R70C	-0.00931	2.38617	-0.082465415	0	-0.240525958	0	C	9.531523705	7.82	2	0	4.20129558	70	2997	-0.281122983	-0.073130495	-0.508045027	R	0.056054831	0.073253512	1.925311914
2946	S175W	0.01774	-0.48459	-0.020320701	0	-0.240633553	0	W	18.30578613	3.97	0	0	1.33996937	175	2063	-0.790319746	-0.1761	-0.586801214	S	0.023321152	0.025280952	1.257357821
2947	G188A	-0.02733	2.55716	-0.023765587	0	-0.240636627	0	A	15.68405628	2.06	0	0	2.232074367	188	1563	0	0	0	G	0.043999672	0.055605173	0.963218773
2948	D87V	-0.00665	1.18937	-0.024989562	0	-0.240754064	0	V	19.10743141	4.74	0	0	1.592409468	87	1621	-0.052034294	-0.013536046	-0.253305867	D	0.067393303	0.077569008	1.816933592
2949	Q187M	0.0122	-0.32878	-0.001191035	0	-0.240930252	0	M	15.12735462	6.11	0	0	1.658673269	187	2846	-1.733854735	-0.3619	-1.65183761	Q	0.027211189	0.050245762	2.964673082
2950	A103F	-0.00263	-0.36405	-0.013794584	0	-0.241084494	0	F	21.66026115	2.87	0	0	1.552356176	103	1791	-0.500157721	-0.065753661	-0.631570005	A	0.021316528	0.02467823	1.286339742
2951	R82A	0.02671	0.7351	0.057624318	0	-0.241504101	0	A	19.09281921	7.82	3	0	2.450761671	82	2000	-1.753409913	-0.456126829	-3.664333365	R	0.038299084	0.068772316	3.022503713
2952	N74H	0.02345	0.6822	-0.028184629	0	-0.241662229	0	H	12.22894382	4.58	3	0	5.671408758	74	1313	-0.314045951	-0.051474478	-0.667540877	N	0.01659584	0.029642105	3.963879995
2953	D87M	0.00376	1.1924	-0.051971171	0	-0.241662229	0	M	19.10743141	4.74	0	0	1.592409468	87	3665	-0.521648168	-0.1357	-0.62078828	D	0.056770325	0.079204559	1.794615679
2954	V54N	0.00435	4.44845	-0.368718205	1	-0.241783743	0	N	12.39546967	4.11	3	0	13.01301294	54	3086	0	0	0	V	0.021064758	0.023642063	2.062657633
2955	L7Q	-0.01141	3.54716	0.047379383	0	-0.242169614	0	Q	13.10137558	4.92	0	0	8.959959021	7	2495	-0.059670033	-0.013324353	-0.098298778	L	0.025053978	0.03348875	1.139417717
2956	D205C	0.00124	0.67998	0.033891228	0	-0.242396025	0	C	22.05058289	4.74	0	0	2.307180931	205	3461	0	0	0	D	0.020028114	0.023471355	1.858830051
2957	Q4I	0.00776	-0.27093	-0.044405506	0	-0.242401129	0	I	20.03450966	6.11	0	0	3.605329933	4	1542	0	0	0	Q	0.029271126	0.048336029	6.944606317
2958	L88A	-0.0023	3.21568	-0.04077949	0	-0.24256029	0	A	16.29304123	4.92	0	0	5.747261286	88	1900	-0.044506436	-0.00635921	-0.061851772	L	0.092701912	0.190496922	2.284069509
2959	E198Y	0.00445	0.41933	-0.047834708	0	-0.242652626	0	Y	10.57317352	5.97	0	0	6.317987889	198	1187	0	0	0	E	0.031041622	0.048046112	4.267544544
2960	Q116L	0.00741	-0.32244	0.019172423	0	-0.243071541	0	L	22.51475143	6.11	0	0	4.038957343	116	1214	-0.071264787	-0.018538609	0.030487769	Q	0.034157753	0.048549175	0.86481085
2961	V122P	0.05841	3.78524	-0.416310014	1	-0.243086581	0	P	6.955334187	4.11	0	1	12.97918295	122	3352	-4.135737462	-0.6523	-3.770778995	V	0.287492275	0.048159838	0.326808761
2962	R170P	-0.00488	4.724	-0.338868678	1	-0.243167786	0	P	18.48060799	7.82	0	0	2.080527591	170	3594	-2.452976842	-0.4238	-1.968292863	R	0.063483238	0.099736691	1.369285162
2963	I146P	-0.08868	7.00559	-0.342337132	1	-0.243907798	0	P	10.30391121	4.92	0	0	7.775120373	146	1673	-1.438585422	-0.2523	-0.954751045	I	0.072914124	0.06403923	1.626989545
2964	K60V	0.04251	0.92087	-0.022085496	0	-0.243996328	0	V	8.253147125	6.89	1	0	4.757373746	60	3722	-5.097276521	-0.9023	-5.651464252	K	0.041732788	0.068759203	2.659502786
2965	Q4L	0.028	-0.76892	0.023250629	0	-0.244026489	0	L	20.03450966	6.11	0	0	3.605329933	4	600	0	0	0	Q	0.036806107	0.034337044	4.983090277
2966	E134D	0.02467	0.47567	0.022258031	0	-0.244095645	0	D	17.18146706	5.97	0	0	2.837360534	134	2529	-1.455667937	-0.247845066	-1.234590562	E	0.021091938	0.02713871	1.8751873
2967	W62I	0.15565	4.633	-0.366130863	1	-0.244193572	0	I	7.897036552	7.68	3	0	7.579004858	62	2810	-2.507285465	-0.4214	-2.645768928	W	0.101656437	0.117491722	0.941348237
2968	V55N	-0.00245	3.61104	-0.288116566	1	-0.244193572	0	N	9.074516296	4.11	3	0	13.97801555	55	2327	-0.955406861	-0.1928	-0.904491872	V	0.172366619	0.204645634	0.036346227
2969	L65K	0.91636	1.51713	-0.245519833	1	-0.244193572	0	K	4.751151562	4.92	3	0	8.000696218	65	2846	-0.629032213	-0.07492941	-0.967893186	L	0.080480337	0.100566745	1.388052815
2970	K22P	0.12595	4.67077	-0.260668014	1	-0.244463587	0	P	9.591524124	6.89	0	0	2.171109924	22	3428	0	0	0	K	0.152922153	0.133800864	1.287394027
2971	D99T	-0.02397	1.00306	-0.017674091	0	-0.244566158	0	T	18.82237434	4.74	0	0	1.785034147	99	1229	-2.451620531	-0.375588175	-3.217705225	D	0.034910679	0.040696144	3.853524496
2972	H94I	0.00569	-0.48681	0.025072278	0	-0.245037996	0	I	17.77117729	5.23	0	0	7.295043916	94	1257	-0.002622582	-0.002116499	0.001071339	H	0.018930435	0.017870426	5.445831167
2973	G89L	0.00486	1.93701	0.005201157	0	-0.245037996	0	L	17.65498734	2.06	0	0	0.914639926	89	2258	0	0	0	G	0.049122334	0.077826023	3.790967713
2974	S136Y	0.01995	-0.38667	-0.033753069	0	-0.245037996	0	Y	19.48886299	3.97	1	0	1.672358391	136	3143	-0.10214499	-0.020127356	-0.053029527	S	0.019210815	0.032059669	3.153188299
2975	V176W	-0.01685	0.27808	-0.097721994	0	-0.24529244	0	W	17.35607147	4.11	0	0	2.43975179	176	1257	-0.563724382	-0.1047	-0.362862549	V	0.02584362	0.038400173	1.299354809
2976	N53Y	-0.00525	2.1962	-0.073185484	0	-0.245386621	0	Y	13.89098454	4.58	0	0	11.40206046	53	1599	-0.151587215	-0.028687419	-0.074080227	N	0.028717995	0.035004616	2.817704312
2977	K184L	0.01853	0.13374	-0.008303806	0	-0.245724503	0	L	15.75047207	6.89	0	0	2.259250438	184	439	0	0	0	K	0.024096012	0.0336833	1.699286419
2978	N191P	0.02901	1.00311	-0.043639761	0	-0.24594056	0	P	15.52142525	4.58	0	0	1.222303607	191	3123	-0.167340903	-0.022482168	-0.127931626	N	0.052770615	0.063058615	7.627798098
2979	S162M	-0.0222	-0.15275	-0.026008987	0	-0.245968411	0	M	19.51550674	3.97	0	0	5.185538494	162	2928	0	0	0	S	0.070400715	0.103337765	1.383629426
2980	V120R	-0.04683	3.93994	-0.23267618	1	-0.24649766	0	R	12.14282703	4.11	0	0	11.23406452	120	3368	0	0	0	V	0.023803234	0.03126359	6.154665356
2981	I141R	0.00609	8.41343	-0.399038166	1	-0.24649766	0	R	9.940653801	4.92	0	0	12.84428613	141	2604	0	0	0	I	0.080622196	0.055934429	0.668490264
2982	L9K	0.08247	6.64432	-0.315220391	1	-0.246571899	0	K	7.45442152	4.92	0	0	13.6444423	9	1907	-0.739859799	-0.115487025	-0.499198487	L	0.041231632	0.050648451	1.207008028
2983	D87Y	0.00552	0.44284	-0.054921656	0	-0.246578844	0	Y	19.10743141	4.74	0	0	1.592409468	87	341	-0.033980166	-0.013452358	-0.024461529	D	0.0586586	0.058346748	0.973906342
2984	E198T	-0.0354	-0.77272	-0.025826539	0	-0.24671784	0	T	10.57317352	5.97	0	0	6.317987889	198	3039	-2.549763912	-0.4523	-2.201585832	E	0.016412735	0.023234129	4.569190812
2985	M57V	-0.00819	3.65503	-0.007098787	0	-0.246769566	0	V	8.316626549	6.36	4	0	13.05392155	57	1455	-0.091286222	-0.023746926	0.242743444	M	0.053256512	0.048456669	3.663684966
2986	Q83L	-0.00844	0.31102	-0.006371674	0	-0.246984281	0	L	20.02799416	6.11	0	0	2.253424582	83	3320	-3.805086401	-0.6857	-4.085691812	Q	0.038559914	0.049734592	3.017514095
2987	V78M	0.00003	0.23307	-0.069380421	0	-0.246984281	0	M	13.36548996	4.11	0	0	11.38342674	78	436	-2.348361683	-0.375159696	-4.129905616	V	0.027981758	0.038453102	1.168511527
2988	M57E	-0.01765	5.03324	-0.359186224	1	-0.247014698	0	E	8.316626549	6.36	4	0	13.05392155	57	3422	-1.383333972	-0.2261	-0.901909293	M	0.015580177	0.022666216	2.948060549
2989	M201I	0.0247	1.18234	-0.022629304	0	-0.247032669	0	I	11.38110638	6.36	0	0	7.869766057	201	3083	-0.664445147	-0.155283014	-0.749067288	M	0.0192132	0.028623104	1.518891263
2990	S163I	-0.00389	-0.02144	-0.005180274	0	-0.247548524	0	I	22.39869118	3.97	0	0	1.389064874	163	3151	-0.045396585	-0.01072353	-0.03451873	S	0.019536018	0.027545929	2.217275812
2991	S165W	-0.00909	-0.69294	-0.034853305	0	-0.247548524	0	W	23.66507339	3.97	0	0	3.18927743	165	3261	0	0	0	S	0.044399261	0.071157932	2.217018619
2992	N148Y	-0.02236	0.52062	0.016721484	0	-0.247548524	0	Y	15.23110294	4.58	0	0	2.074933945	148	2542	-0.030337178	-0.001334912	-0.04657272	N	0.024980545	0.063051701	2.200079148
2993	P157F	-0.01119	2.45752	0.079626067	0	-0.247603764	0	F	14.02584648	4.11	3	0	5.213608501	157	1199	0	0	0	P	0.029292107	0.039795637	8.038870225
2994	R170I	0.0108	-0.03795	0.046539415	0	-0.247603764	0	I	18.48060799	7.82	0	0	2.080527591	170	2500	-1.09237778	-0.155669393	-1.674537088	R	0.02231884	0.021627426	3.295294154
2995	S81I	0.02241	1.45372	-0.404228284	1	-0.248104696	0	I	15.88553619	3.97	4	0	6.629313833	81	1609	0	0	0	S	0.049634457	0.059223413	0.994975984
2996	A132P	-0.0111	4.50197	-0.419979869	1	-0.248495484	0	P	12.42859459	2.87	0	0	8.156365845	132	3490	-0.386132973	-0.065327559	-0.298507128	A	0.072224617	0.090201139	0.866904796
2997	A67W	-0.00838	0.25885	-0.024664466	0	-0.248601919	0	W	10.16456032	2.87	0	0	1.306069224	67	540	-3.913347972	-0.7023	-4.164350455	A	0.025126934	0.036321044	1.658189528
2998	Q83G	0.00829	0.97497	-0.010493621	0	-0.248652809	0	G	20.02799416	6.11	0	0	2.253424582	83	3498	-2.247726237	-0.280572968	-2.857082344	Q	0.034954071	0.056677818	5.288398964
2999	A95C	0.00785	1.42385	-0.024675919	0	-0.248869076	0	C	18.0255928	2.87	0	0	7.046752218	95	3668	-0.066683515	-0.0199346	-0.113106175	A	0.035980225	0.04456377	1.202062726
3000	E84F	0.00293	-0.01343	-0.060431964	0	-0.248869076	0	F	23.06060028	5.97	0	0	1.784244284	84	3242	-0.418127092	-0.0738	-0.324310348	E	0.046431541	0.067073822	1.134804916
3001	A95H	0.00327	10	-0.139131082	0	-0.248869076	0	H	18.0255928	2.87	0	0	7.046752218	95	2099	0	0	0	A	0.042675972	0.05543375	1.699267011
3002	S97N	0.00471	0.09334	-0.01725305	0	-0.248869076	0	N	17.39152336	3.97	4	0	3.793341169	97	2305	0	0	0	S	0.018012047	0.022939205	3.101811043
3003	V122S	-0.02873	4.59162	-0.195494471	1	-0.248910808	0	S	6.955334187	4.11	0	1	12.97918295	122	2394	-1.992664989	-0.320980732	-2.602014294	V	0.012056351	0.019620657	7.115196919
3004	L9N	-0.00139	3.45115	0.014213692	0	-0.248919537	0	N	7.45442152	4.92	0	0	13.6444423	9	635	-0.414932161	-0.081224314	-0.08102497	L	0.03639555	0.042547226	2.945292061
3005	L65R	0.49246	1.66607	-0.041025101	0	-0.248919537	0	R	4.751151562	4.92	3	0	8.000696218	65	2193	-0.763270075	-0.109849647	-0.967893186	L	0.137607098	0.182174563	1.213164946
3006	V120G	-0.02353	5.41322	-0.057625938	0	-0.249028723	0	G	12.14282703	4.11	0	0	11.23406452	120	1487	-1.357041797	-0.132842322	-1.770907865	V	0.036371708	0.03567028	2.069174722
3007	R204V	-0.03743	4.78788	-0.017809283	0	-0.249321938	0	V	18.30018616	7.82	0	0	5.183280005	204	454	0	0	0	R	0.044599533	0.040890694	1.106486292
3008	Y93G	-0.01757	3.87849	-0.03708362	0	-0.249818696	0	G	17.40075493	4.73	0	0	7.475620826	93	1502	-0.046472759	-0.006039571	-0.051275034	Y	0.047514915	0.031671286	2.199524399
3009	W202T	-0.0036	4.63329	-0.348708511	1	-0.250029374	0	T	13.46881008	7.68	0	0	8.072223382	202	807	-0.140345234	-0.023059295	0.019310454	W	0.024216175	0.028697252	2.09712436
3010	D99S	-0.01835	1.25248	-0.048063899	0	-0.250817971	0	S	18.82237434	4.74	0	0	1.785034147	99	2129	-2.389692326	-0.359478356	-2.633111738	D	0.040503025	0.043968201	0.873867147
3011	L102S	-0.03218	2.85875	-0.036151485	0	-0.250817971	0	S	18.01703262	4.92	0	0	5.07633426	102	277	-0.568336008	-0.147845235	-2.280585354	L	0.023540497	0.036150932	2.830196951
3012	L104T	-0.01836	2.32415	-0.040221952	0	-0.250817971	0	T	21.10259438	4.92	0	0	5.057757566	104	2835	-0.075762989	-0.019708758	-0.224175037	L	0.01986599	0.026003838	2.486002547
3013	F121G	-0.00987	7.02077	-0.358272433	1	-0.250860143	0	G	8.36872673	4.62	0	0	13.71487417	121	573	-0.202934056	-0.008257785	-0.373590839	F	0.040191174	0.048995256	0.773128733
3014	F156R	-0.03903	10	-0.360207754	1	-0.250949839	0	R	11.16283131	4.62	4	0	8.255048124	156	157	-1.639885614	-0.225771996	-2.528584143	F	0.03676939	0.03656435	2.748175763
3015	H174Y	-0.01395	-0.81728	-0.012379331	0	-0.251118761	0	Y	15.88004684	5.23	0	0	4.167376649	174	371	-0.747202694	-0.147988677	-0.454480009	H	0.036155701	0.044807434	1.368109495
3016	A132N	0.02387	2.316	-0.407714536	1	-0.251119235	0	N	12.42859459	2.87	0	0	8.156365845	132	3146	-0.105051307	-0.037219144	-0.194151972	A	0.070473671	0.043835402	2.69239142
3017	S81K	0.01722	2.17761	-0.396396077	1	-0.251119235	0	K	15.88553619	3.97	4	0	6.629313833	81	275	-0.957776963	-0.15	-0.716868524	S	0.064296246	0.077881813	1.180949509
3018	L128E	0.01089	3.52381	-0.41541432	1	-0.251210662	0	E	10.73364925	4.92	1	0	10.02580404	128	2075	0	0	0	L	0.034832478	0.053405285	2.317163193
3019	S81F	0.02464	3.29013	-0.231484871	1	-0.251210662	0	F	15.88553619	3.97	4	0	6.629313833	81	2525	-0.494081512	-0.073597068	-0.37148076	S	0.039337635	0.071092367	8.023575386
3020	D87F	0.01804	0.32414	-0.05507806	0	-0.251210662	0	F	19.10743141	4.74	0	0	1.592409468	87	2798	-0.046777532	-0.016781427	-0.044267475	D	0.05241394	0.080562592	1.065870458
3021	Y93M	-0.01353	1.19519	0.002796491	0	-0.251210662	0	M	17.40075493	4.73	0	0	7.475620826	93	1219	-0.051936753	-0.0142	-0.057032639	Y	0.036414146	0.039475203	3.193194714
3022	Y93D	0.00062	3.97682	-0.034690442	0	-0.251210662	0	D	17.40075493	4.73	0	0	7.475620826	93	317	-0.02014636	-0.003488962	-0.037347259	Y	0.028784275	0.033840179	3.29464043
3023	E178P	-0.01604	2.81558	-0.368921567	1	-0.251737173	0	P	15.03716755	5.97	0	0	3.677550071	178	2246	-1.298142243	-0.160355282	-1.604666347	E	0.036363125	0.039501429	1.460070093
3024	A131D	0.04499	0.42444	0.046764628	0	-0.251764413	0	D	14.40851402	2.87	0	0	5.595844474	131	3448	0	0	0	A	0.021881104	0.031795502	7.775129649
3025	M133G	-0.01236	4.90902	-0.019541903	0	-0.251775612	0	G	13.74852467	6.36	0	0	7.978120244	133	2865	-0.023980333	-0.002114838	-0.03631038	M	0.032855034	0.03964591	3.922626458
3026	N53F	-0.00976	3.74049	-0.199584946	1	-0.251943389	0	F	13.89098454	4.58	0	0	11.40206046	53	2544	-0.155786929	-0.02977992	-0.099621508	N	0.028528214	0.03593111	1.80444967
3027	M57R	0.08006	4.92296	-0.369685723	1	-0.251943389	0	R	8.316626549	6.36	4	0	13.05392155	57	1403	-1.446022203	-0.2261	-0.901909293	M	0.023464203	0.028887987	6.470654981
3028	D173T	0.00126	1.9426	-0.023965328	0	-0.251958366	0	T	17.95661354	4.74	0	0	2.024628673	173	817	-0.099171071	-0.035036208	-0.078555015	D	0.019690514	0.022933483	1.835901617
3029	I190A	-0.01607	2.23743	-0.037701598	0	-0.252198224	0	A	13.98037624	4.92	0	0	4.32303351	190	1729	0	0	0	I	0.031820297	0.037161827	1.23155106
3030	V55L	-0.00134	1.00434	-0.025633211	0	-0.252385155	0	L	9.074516296	4.11	3	0	13.97801555	55	1733	-0.215832966	-0.056146145	-0.326914689	V	0.116002083	0.095555067	1.533273576
3031	V185C	0.01749	2.46404	-0.028543826	0	-0.252422855	0	C	12.67248249	4.11	0	0	7.126589361	185	1062	0	0	0	V	0.10111618	0.099891424	0.74460522
3032	D205V	-0.00019	0.98291	0.014055342	0	-0.252422855	0	V	22.05058289	4.74	0	0	2.307180931	205	1393	0	0	0	D	0.02046299	0.026415348	2.951174141
3033	T144E	0.00988	9.72492	-0.369839734	1	-0.252706158	0	E	5.383574963	4.11	4	0	12.42685772	144	162	-0.127167702	-0.028147488	-0.079157408	T	0.078910589	0.064361691	1.566269193
3034	S81L	-0.00211	-0.09087	-0.391822104	1	-0.252706158	0	L	15.88553619	3.97	4	0	6.629313833	81	1512	-0.058985898	-0.015344416	0.144581954	S	0.045605183	0.052447319	2.43032404
3035	M133N	-0.02436	3.83977	-0.02387874	0	-0.252706158	0	N	13.74852467	6.36	0	0	7.978120244	133	519	-0.095783399	-0.0166	-0.094847965	M	0.023506165	0.024386644	6.716944963
3036	A143D	0.01571	4.85865	-0.021730894	0	-0.252706158	0	D	6.211144924	2.87	0	0	12.49236106	143	2514	-1.198113443	-0.2952	-1.13021494	A	0.023333073	0.038697481	1.91091296
3037	D87T	0.01403	1.09792	-0.024979528	0	-0.253142885	0	T	19.10743141	4.74	0	0	1.592409468	87	2809	-0.06293699	-0.01157832	-0.173543217	D	0.054578781	0.060027599	2.556093791
3038	A101Q	0.01606	8.40763	-0.405957066	1	-0.253523159	0	Q	16.90479279	2.87	4	0	6.520369472	101	1153	-0.050531253	-0.01314505	-0.136455553	A	0.171505928	0.093799114	0.35776735
3039	L104Q	-0.00116	1.631	-0.023877325	0	-0.253523159	0	Q	21.10259438	4.92	0	0	5.057757566	104	1302	-0.037477389	-0.015825207	-0.159551402	L	0.019158363	0.024563789	2.359889137
3040	M133D	-0.00883	4.55593	-0.029599932	0	-0.253523159	0	D	13.74852467	6.36	0	0	7.978120244	133	2327	-0.095783399	-0.0166	-0.094847965	M	0.026247501	0.035989285	1.518164247
3041	V54P	-0.04288	5.31695	-0.123581683	0	-0.253625289	0	P	12.39546967	4.11	3	0	13.01301294	54	3195	-2.806843922	-0.373225241	-3.281444494	V	0.16870594	0.092951536	2.126617944
3042	W62V	0.1074	4.1126	-0.322211368	1	-0.253644287	0	V	7.897036552	7.68	3	0	7.579004858	62	3678	-2.221311041	-0.347007465	-2.353676706	W	0.06440711	0.094748378	1.260728744
3043	D159F	0.02665	0.25517	0.003581447	0	-0.253713588	0	F	16.11411667	4.74	0	0	5.7012012	159	2133	-0.049614261	-0.006975449	-0.051065145	D	0.03424263	0.043856382	5.586617087
3044	V181W	0.00791	3.75756	-0.05395859	0	-0.253776458	0	W	13.12367535	4.11	0	0	7.254630238	181	2097	0	0	0	V	0.062767982	0.073752165	2.706282126
3045	N148V	-0.01628	0.24453	-0.012473833	0	-0.253815989	0	V	15.23110294	4.58	0	0	2.074933945	148	847	-0.037641791	-0.006398963	-0.070133059	N	0.025889874	0.034050226	2.522002233
3046	S97I	-0.01776	2.85406	-0.401142835	1	-0.254085538	0	I	17.39152336	3.97	4	0	3.793341169	97	3689	0	0	0	S	0.034313202	0.042215824	1.276939665
3047	V79M	-0.00163	0.99249	-0.113941359	0	-0.254085538	0	M	12.90348339	4.11	0	0	10.38014135	79	2924	-1.720631689	-0.4476	-2.061274175	V	0.032989979	0.046982527	1.467395094
3048	L105Q	-0.01501	4.49742	-0.257222382	1	-0.254085538	0	Q	19.53167343	4.92	0	0	7.751087407	105	198	-0.142666879	-0.013918283	-0.385115551	L	0.037054062	0.03848362	1.498459264
3049	V55G	0.00061	4.97951	-0.354408017	1	-0.254103162	0	G	9.074516296	4.11	3	0	13.97801555	55	3522	-0.504657666	-0.071517639	-0.480866973	V	0.162274837	0.131892443	0.790137756
3050	N77G	0.031	3.51785	-0.034678145	0	-0.254186404	0	G	12.09028149	4.58	4	0	9.550590271	77	12	-1.699105211	-0.2761	-1.33087974	N	0.03066349	0.043362141	1.060505944
3051	Q107I	-0.00911	0.15564	0.021163092	0	-0.254575742	0	I	24.93940353	6.11	0	0	1.257057833	107	1268	-0.116105463	-0.016738873	-0.173607359	Q	0.014154434	0.021026134	2.293631501
3052	N193I	-0.00937	2.98821	0.010173341	0	-0.254619669	0	I	15.79512405	4.58	0	0	1.043771877	193	2692	-2.583662229	-0.4404	-2.157008648	N	0.02091217	0.03417182	3.120693885
3053	A179L	-0.02519	-0.16582	-0.005619687	0	-0.254619669	0	L	17.68601227	2.87	0	0	1.559264345	179	2664	0	0	0	A	0.018670559	0.025532007	7.680159128
3054	S183V	0.00387	0.40319	-0.045033492	0	-0.25465435	0	V	15.93830681	3.97	0	0	4.08739996	183	1034	-0.686492343	-0.095180022	-1.043629718	S	0.083518028	0.070746899	1.29097749
3055	G182N	-0.00031	2.5263	0.007260472	0	-0.254785048	0	N	16.59490204	2.06	0	0	3.263750441	182	678	-0.580797911	-0.127522243	-0.628324561	G	0.027594566	0.036323071	2.080267399
3056	V55M	0.00055	2.22703	-0.028148677	0	-0.255016602	0	M	9.074516296	4.11	3	0	13.97801555	55	2525	-0.179493571	-0.046692923	-0.594192242	V	0.082607269	0.175302744	0.729548033
3057	L98M	0.00682	0.53064	-0.019535926	0	-0.255063852	0	M	15.34649086	4.92	0	0	6.275034204	98	147	-2.358221494	-0.4119	-2.478055134	L	0.061640739	0.077196598	2.005346166
3058	L88N	-0.00194	3.5564	-0.043162508	0	-0.255807281	0	N	16.29304123	4.92	0	0	5.747261286	88	67	-0.02096093	-0.005452714	-0.052561411	L	0.082507133	0.167360306	1.441340389
3059	N77W	0.10588	10	-0.431479818	1	-0.255807281	0	W	12.09028149	4.58	4	0	9.550590271	77	1484	-0.929788164	-0.167276157	-0.948123867	N	0.167521954	0.165507555	1.037725488
3060	I142D	-0.02304	4.94975	-0.371234867	1	-0.255807281	0	D	7.334280968	4.92	3	0	12.63543337	142	2106	-0.159512751	-0.0285	-0.150133958	I	0.028069973	0.034543753	1.238171337
3061	T8C	0.0056	1.23399	0.04930486	0	-0.256029634	0	C	10.33769226	4.11	2	0	12.13075387	8	1191	-1.83721369	-0.312458865	-1.991158116	T	0.020440578	0.024014235	0.928934627
3062	P26L	-0.06612	6.28824	-0.152205759	0	-0.256339874	0	L	8.849747658	4.11	4	0	6.566377589	26	816	0	0	0	P	0.092051744	0.106631637	1.28223432
3063	G90I	0.00455	4.36099	-0.033377681	0	-0.256427085	0	I	17.83454704	2.06	0	0	1.903643923	90	3131	-0.088059077	-0.017482306	-0.088401487	G	0.07101059	0.085095882	2.073880339
3064	S162H	-0.01847	1.86932	-0.024892289	0	-0.256435776	0	H	19.51550674	3.97	0	0	5.185538494	162	2798	0	0	0	S	0.097594261	0.128253937	1.053961575
3065	E134F	0.00037	-0.68149	-0.010183578	0	-0.257005126	0	F	17.18146706	5.97	0	0	2.837360534	134	185	-0.64030509	-0.068641245	-0.521940476	E	0.025934696	0.031157732	3.67016192
3066	G188V	-0.01186	4.73317	-0.046696339	0	-0.257109835	0	V	15.68405628	2.06	0	0	2.232074367	188	2436	0	0	0	G	0.073845387	0.077364922	0.671094431
3067	W202D	-0.00051	7.61045	-0.363055948	1	-0.257116761	0	D	13.46881008	7.68	0	0	8.072223382	202	1964	-0.281524583	-0.039454442	-0.324641646	W	0.021155357	0.024424791	1.778824091
3068	T112V	0.01562	-0.05951	0.010076992	0	-0.257522007	0	V	30.13591576	4.11	0	0	1.171445623	112	3700	0	0	0	T	0.047733307	0.112652779	1.294356674
3069	G58V	0.78442	0.22546	-0.335917685	1	-0.257629741	0	V	10.17554474	2.06	0	0	10.61502883	58	190	-1.341352834	-0.348935529	-2.579054919	G	0.146307945	0.120356083	1.330168887
3070	K60I	0.07873	0.4616	-0.014273736	0	-0.258018405	0	I	8.253147125	6.89	1	0	4.757373746	60	1670	-4.698712586	-0.798618766	-5.026037551	K	0.052858829	0.077270269	6.322497101
3071	V54W	-0.17357	10	-0.257516984	1	-0.258018405	0	W	12.39546967	4.11	3	0	13.01301294	54	3428	-4.080281633	-0.6571	-3.736911507	V	0.040022373	0.078304768	2.316579853
3072	P26Y	-0.1134	10	-0.163264183	0	-0.258018405	0	Y	8.849747658	4.11	4	0	6.566377589	26	1556	-3.816799645	-0.6666	-4.018450462	P	0.08953166	0.105185032	2.463868677
3073	D24W	-0.24051	-0.54732	-0.04490948	0	-0.258039015	0	W	4.671723843	4.74	0	0	5.903041359	24	3341	-1.17465985	-0.2071	-1.056182337	D	0.063817739	0.08848393	3.539061299
3074	G182C	0.01325	4.28573	-0.016151043	0	-0.258041086	0	C	16.59490204	2.06	0	0	3.263750441	182	768	-0.833856795	-0.1952	-0.763626891	G	0.031648159	0.035600901	3.685256441
3075	Y197I	-0.03414	4.89889	0.021125088	0	-0.258053889	0	I	10.93452549	4.73	0	0	7.220669367	197	2413	0	0	0	Y	0.051321507	0.054497004	6.621131779
3076	K130H	0.0279	0.35591	-0.059887084	0	-0.258063716	0	H	13.0743618	6.89	0	0	3.799508476	130	2098	-2.040362631	-0.4666	-0.75096373	K	0.02265501	0.035661459	5.627970393
3077	E84Y	-0.01359	0.12432	-0.053821392	0	-0.258063716	0	Y	23.06060028	5.97	0	0	1.784244284	84	3235	-0.418127092	-0.0738	-0.324310348	E	0.04341507	0.061627865	2.029333617
3078	L88K	-0.00044	2.97079	-0.02165553	0	-0.258063716	0	K	16.29304123	4.92	0	0	5.747261286	88	469	-0.053353737	-0.006341421	-0.048577141	L	0.193688393	0.395255089	2.003675158
3079	E63V	-0.0188	0.66191	-0.055510555	0	-0.25825996	0	V	8.513708115	5.97	0	0	4.31734416	63	3004	-3.25912353	-0.638	-3.668112725	E	0.025238276	0.033291101	3.20627402
3080	V120C	-0.02705	2.57044	-0.081095034	0	-0.258260541	0	C	12.14282703	4.11	0	0	11.23406452	120	2215	-1.938046776	-0.4738	-2.099320999	V	0.031953812	0.035990715	5.282819039
3081	A179V	0.00201	0.54742	-0.00512361	0	-0.258852028	0	V	17.68601227	2.87	0	0	1.559264345	179	2724	0	0	0	A	0.03148222	0.035933256	3.850082525
3082	I190S	-0.02904	2.82687	-0.021659212	0	-0.259117633	0	S	13.98037624	4.92	0	0	4.32303351	190	1879	0	0	0	I	0.031203747	0.042044878	2.385600279
3083	D87A	0.01307	1.17832	-0.039099761	0	-0.259168497	0	A	19.10743141	4.74	0	0	1.592409468	87	632	-0.072869365	-0.014162098	-0.154796216	D	0.048890114	0.063323021	2.135743349
3084	V54R	-0.00605	10	-0.36586404	1	-0.259346609	0	R	12.39546967	4.11	3	0	13.01301294	54	1189	-1.557373631	-0.239869887	-2.559546359	V	0.028791904	0.039395332	4.929175013
3085	H94G	0.00413	1.61492	-0.016254391	0	-0.259885484	0	G	17.77117729	5.23	0	0	7.295043916	94	3286	-0.060235434	-0.010460703	-0.04124945	H	0.018350601	0.018745422	1.951610463
3086	D173G	0.00018	1.8566	-0.017642379	0	-0.260039434	0	G	17.95661354	4.74	0	0	2.024628673	173	523	-0.346502723	-0.057734707	-0.175816238	D	0.015490532	0.021923542	1.622641515
3087	I123E	0.2003	2.8299	-0.375165708	1	-0.260076451	0	E	3.490216494	4.92	4	1	15.90711996	123	3376	-1.593707786	-0.3023	-1.734165806	I	0.031000376	0.064539194	4.358071984
3088	S97H	0.01157	1.69055	-0.02852538	0	-0.260076451	0	H	17.39152336	3.97	4	0	3.793341169	97	2975	0	0	0	S	0.018464088	0.032918453	5.422062099
3089	E84V	0.00941	0.27284	-0.040339012	0	-0.260189206	0	V	23.06060028	5.97	0	0	1.784244284	84	852	-0.385696057	-0.0738	-0.324310348	E	0.032090187	0.065979958	2.295422838
3090	V55C	0.0283	2.41508	-0.017380756	0	-0.260223758	0	C	9.074516296	4.11	3	0	13.97801555	55	2617	-0.18793949	-0.058725841	-0.503575542	V	0.180464268	0.210037708	0.936941051
3091	W62L	0.03847	2.17756	-0.334942678	1	-0.260223758	0	L	7.897036552	7.68	3	0	7.579004858	62	213	-2.507285465	-0.4214	-2.645768928	W	0.044829369	0.084446192	2.024023175
3092	E63S	0.02489	0.838	-0.041848689	0	-0.260223758	0	S	8.513708115	5.97	0	0	4.31734416	63	2414	-3.573566597	-0.638	-3.668112725	E	0.015904188	0.023884773	4.256566501
3093	D100S	0.01105	1.41946	-0.044037155	0	-0.260293128	0	S	19.87010574	4.74	0	0	2.740846069	100	166	-0.059213599	-0.007250028	-0.065077657	D	0.027810097	0.02933073	1.605056523
3094	L128K	-0.0156	3.59063	-0.346787365	1	-0.260293128	0	K	10.73364925	4.92	1	0	10.02580404	128	2744	-0.067244013	-0.011637327	-0.064254744	L	0.039429188	0.051416636	5.2397509
3095	S97G	0.00907	1.01722	-0.0743551	0	-0.260402196	0	G	17.39152336	3.97	4	0	3.793341169	97	321	0	0	0	S	0.028075218	0.029247284	1.72805219
3096	M57T	-0.02438	3.94237	-0.11457743	0	-0.260487529	0	T	8.316626549	6.36	4	0	13.05392155	57	968	-1.446022203	-0.2261	-0.901909293	M	0.029860497	0.034729242	3.620495524
3097	P168A	-0.00519	1.28238	-0.016068855	0	-0.260592987	0	A	21.02619171	4.11	0	0	4.585584185	168	2932	0	0	0	P	0.031565666	0.035899162	2.099831903
3098	T61R	0.66541	-1.70569	-0.357883421	1	-0.26101228	0	R	5.284845829	4.11	0	0	10.76251421	61	2030	-0.068150909	-0.017728574	-0.658477626	T	0.250686884	0.294914722	1.314568576
3099	Q116V	-0.02748	0.11742	-0.025812217	0	-0.261782349	0	V	22.51475143	6.11	0	0	4.038957343	116	3017	-0.069303637	-0.018028442	-0.089429975	Q	0.054184914	0.073805332	4.66450084
3100	R82L	0.02811	0.75183	0.03078563	0	-0.261875149	0	L	19.09281921	7.82	3	0	2.450761671	82	1488	-4.625117351	-0.7761	-4.516966362	R	0.030974388	0.055188656	3.551478537
3101	E84L	-0.00151	0.12316	-0.085146142	0	-0.261875149	0	L	23.06060028	5.97	0	0	1.784244284	84	1418	-0.385696057	-0.0738	-0.324310348	E	0.039455414	0.052446842	3.087678802
3102	R82W	-0.0162	0.80012	0.034204675	0	-0.261875149	0	W	19.09281921	7.82	3	0	2.450761671	82	522	-4.96617055	-0.7761	-4.516966362	R	0.047429562	0.084094524	3.791200285
3103	T46L	-0.00494	-0.71806	0.007956349	0	-0.262305234	0	L	18.70683861	4.11	0	0	6.169389329	46	2541	-0.111115183	-0.028905172	-0.076215564	T	0.02819252	0.034644127	2.794047811
3104	M57C	-0.01265	3.47097	-0.057912928	0	-0.2624027	0	C	8.316626549	6.36	4	0	13.05392155	57	2191	-1.446022203	-0.2261	-0.901909293	M	0.01120615	0.015714169	2.049887994
3105	S81N	-0.00048	1.94022	-0.033583523	0	-0.262496155	0	N	15.88553619	3.97	4	0	6.629313833	81	3138	-0.874599301	-0.15	-0.716868524	S	0.031879425	0.037167311	0.675750503
3106	L104E	0.00545	2.5145	-0.017043573	0	-0.262709884	0	E	21.10259438	4.92	0	0	5.057757566	104	1859	-0.035963128	-0.015431292	0.037978921	L	0.018641472	0.023557186	1.805272925
3107	K189W	-0.0036	0.25401	0.012177402	0	-0.263617649	0	W	15.07453156	6.89	0	0	1.381249882	189	528	-2.363287359	-0.4238	-1.83536479	K	0.020664215	0.025080681	2.103281782
3108	D100L	-0.00798	1.12955	-0.036386744	0	-0.263656958	0	L	19.87010574	4.74	0	0	2.740846069	100	380	-0.112956313	-0.010923861	-0.194591015	D	0.022814751	0.033739567	1.736778215
3109	G89W	-0.0202	2.04606	-0.027264026	0	-0.263656958	0	W	17.65498734	2.06	0	0	0.914639926	89	2942	-0.377138393	-0.0857	-0.39116464	G	0.056233406	0.088219166	3.729173725
3110	D87K	-0.01517	1.07946	-0.000622111	0	-0.263656958	0	K	19.10743141	4.74	0	0	1.592409468	87	2966	-0.16870914	-0.031266572	-0.101241642	D	0.04174614	0.069245338	3.173646017
3111	D110K	-0.00271	0.46746	0.004759789	0	-0.263656958	0	K	26.05638313	4.74	2	0	2.782494413	110	2237	0	0	0	D	0.035141945	0.038433075	5.324166664
3112	D205K	-0.0219	0.40981	-0.01762815	0	-0.263936635	0	K	22.05058289	4.74	0	0	2.307180931	205	2053	0	0	0	D	0.016347885	0.018984795	2.93531084
3113	W169R	0.00973	7.3902	-0.332798312	1	-0.263936635	0	R	17.96151352	7.68	4	0	8.074713137	169	719	0	0	0	W	0.059663773	0.048446655	1.101134707
3114	V54Q	-0.01661	7.86901	-0.362917514	1	-0.263937972	0	Q	12.39546967	4.11	3	0	13.01301294	54	149	-1.020015027	-0.265343669	-1.875207018	V	0.030478954	0.030548811	5.250874476
3115	D32W	-0.16654	1.06887	-0.302919055	1	-0.263937972	0	W	6.004861832	4.74	4	0	9.915459468	32	2360	-1.59686217	-0.2999	-1.251898742	D	0.212846756	0.172919989	1.921011756
3116	M201Q	0.00451	3.43626	-0.093484146	0	-0.264365016	0	Q	11.38110638	6.36	0	0	7.869766057	201	3018	-0.077307764	-0.020110611	-0.103051294	M	0.015893459	0.019946098	5.475115442
3117	Q172C	0.01039	0.41647	0.025205596	0	-0.2647321	0	C	16.80744362	6.11	0	0	4.586249451	172	1074	-0.153928985	-0.0333	-0.114351774	Q	0.02212429	0.028815269	2.762092159
3118	E149Y	-0.01763	-0.41116	-0.017796907	0	-0.2647321	0	Y	16.21544456	5.97	0	0	1.441588145	149	1402	0	0	0	E	0.023583412	0.035223961	1.444741338
3119	V54G	-0.03632	6.14756	-0.050630257	0	-0.264793926	0	G	12.39546967	4.11	3	0	13.01301294	54	2723	-1.74369146	-0.266563965	-1.648612335	V	0.028365135	0.035107613	1.909183982
3120	A12P	0.75306	-1.13755	-0.276777708	1	-0.265175889	0	P	4.190645218	2.87	0	0	13.53500656	12	3611	-1.862939195	-0.3023	-1.721215226	A	0.289783359	0.231220543	1.153035132
3121	G20Y	1.05018	1.13919	-0.364445891	1	-0.265217265	0	Y	6.862691879	2.06	4	0	6.956812332	20	1256	-4.551220438	-0.8523	-5.333410085	G	0.600151062	0.511974812	0.41058683
3122	A92E	0.02748	3.79147	0.002563075	0	-0.265422191	0	E	14.81258106	2.87	0	0	6.833888953	92	3060	-0.029232009	-0.00529707	-0.110402389	A	0.128441334	0.105981827	0.142128336
3123	L105M	-0.02057	0.19114	-0.040470091	0	-0.265422191	0	M	19.53167343	4.92	0	0	7.751087407	105	3244	-0.121851889	-0.031698187	-0.266154931	L	0.057146072	0.099533558	3.177035485
3124	G89F	-0.01796	1.96222	0.021528224	0	-0.265497756	0	F	17.65498734	2.06	0	0	0.914639926	89	1858	-0.08997066	-0.010997042	-0.111945767	G	0.044414043	0.072201729	3.05120454
3125	A132F	0.03302	9.88166	-0.027748859	0	-0.265497756	0	F	12.42859459	2.87	0	0	8.156365845	132	1412	-0.184772386	-0.031495808	-0.22218011	A	0.078645706	0.163032293	1.756307545
3126	A101K	0.05504	10	-0.442327291	1	-0.265497756	0	K	16.90479279	2.87	4	0	6.520369472	101	3730	-0.334144079	-0.048743905	-0.252474054	A	0.233013153	0.141580582	0.64059386
3127	V181P	-0.02582	5.55108	-0.369674681	1	-0.265510469	0	P	13.12367535	4.11	0	0	7.254630238	181	2079	-2.091273127	-0.3642	-1.520311844	V	0.121142864	0.235010386	1.321588469
3128	H174T	-0.00628	0.38676	0.016234418	0	-0.265552749	0	T	15.88004684	5.23	0	0	4.167376649	174	2281	-0.322989879	-0.084569689	-0.454480009	H	0.027541161	0.040725708	1.664306206
3129	G194A	0.01498	3.03729	-0.068551199	0	-0.265621702	0	A	17.32008362	2.06	0	0	0.622574138	194	138	-0.021166457	-0.002103929	-0.050620541	G	0.042176247	0.060878754	1.523921208
3130	R47L	-0.01727	0.03762	-0.018625305	0	-0.265622951	0	L	20.81071091	7.82	0	0	2.255711085	47	3407	0	0	0	R	0.020092964	0.039512634	1.79723736
3131	G182M	0.01122	3.72847	-0.006915512	0	-0.266153904	0	M	16.59490204	2.06	0	0	3.263750441	182	1456	-0.750373784	-0.1952	-0.763626891	G	0.056640148	0.076706648	1.524760433
3132	I190R	0.01097	1.15751	-0.049203127	0	-0.266153904	0	R	13.98037624	4.92	0	0	4.32303351	190	2940	0	0	0	I	0.029285431	0.043937445	2.494800746
3133	D99V	0.00608	1.42862	0.006911321	0	-0.266361157	0	V	18.82237434	4.74	0	0	1.785034147	99	1306	-0.535827124	-0.139388471	-1.217259915	D	0.047132969	0.046242952	8.710378739
3134	E149F	-0.00913	-0.45762	-0.035669339	0	-0.266363705	0	F	16.21544456	5.97	0	0	1.441588145	149	2834	0	0	0	E	0.03789854	0.033152342	1.470702569
3135	D32L	-0.15835	1.76415	-0.328791095	1	-0.266656262	0	L	6.004861832	4.74	4	0	9.915459468	32	2080	-0.748113821	-0.11339247	-0.836149063	D	0.08565855	0.080842257	2.245668397
3136	L88E	-0.02141	4.81197	-0.032034944	0	-0.266825504	0	E	16.29304123	4.92	0	0	5.747261286	88	55	-0.014038067	-0.003651821	-0.017507037	L	0.133036613	0.179121494	2.196882204
3137	D173L	-0.001	1.51548	-0.007007921	0	-0.266932747	0	L	17.95661354	4.74	0	0	2.024628673	173	3343	-0.114315035	-0.045060722	-0.055347258	D	0.016634941	0.025265217	2.383355468
3138	I190K	-0.01329	1.05099	-0.029529055	0	-0.266932747	0	K	13.98037624	4.92	0	0	4.32303351	190	1718	0	0	0	I	0.030604839	0.040721416	1.909928514
3139	N139V	-0.00047	-0.36944	-0.00000564	0	-0.267254278	0	V	15.82427406	4.58	0	0	7.36985389	139	1896	-0.02812372	-0.007316021	0.033654083	N	0.020599365	0.023364544	8.587658506
3140	D99A	-0.01296	1.36975	-0.01368367	0	-0.26738841	0	A	18.82237434	4.74	0	0	1.785034147	99	1939	-2.889240011	-0.489429202	-3.217705225	D	0.027246952	0.02550602	7.45054396
3141	I190W	0.04176	1.78294	-0.029274932	0	-0.267780627	0	W	13.98037624	4.92	0	0	4.32303351	190	12	0	0	0	I	0.035190582	0.046322107	8.23341146
3142	S31V	0.0433	-0.21621	-0.057078682	0	-0.268109919	0	V	9.684784889	3.97	0	0	5.267439346	31	3726	-1.020975901	-0.2023	-0.976767869	S	0.059779644	0.058871269	2.841270982
3143	D99I	-0.00967	0.93409	-0.012323793	0	-0.268244325	0	I	18.82237434	4.74	0	0	1.785034147	99	1070	-0.369107114	-0.096018425	-0.810683746	D	0.045514107	0.038393736	4.197695001
3144	P157A	0.00331	2.49431	-0.008765423	0	-0.268720602	0	A	14.02584648	4.11	3	0	5.213608501	157	214	-0.361197179	-0.046652732	-0.476416248	P	0.025719643	0.041152716	2.510460439
3145	T8F	0.01833	4.0728	0.00412687	0	-0.268787195	0	F	10.33769226	4.11	2	0	12.13075387	8	1573	-0.583721282	-0.079276919	-0.563405607	T	0.046570778	0.053064346	2.950401613
3146	V120E	-0.04035	5.15782	-0.289923668	1	-0.268952997	0	E	12.14282703	4.11	0	0	11.23406452	120	270	-0.350778273	-0.115922046	0.235211797	V	0.021535397	0.030890226	5.469728722
3147	V54T	-0.01525	2.96126	-0.061468536	0	-0.269144142	0	T	12.39546967	4.11	3	0	13.01301294	54	532	-1.706395681	-0.262334825	-2.559546359	V	0.011868954	0.018148661	5.837830929
3148	Y109W	-0.01964	1.32178	0.006188959	0	-0.26915088	0	W	23.09296417	4.73	0	0	7.560569816	109	342	0	0	0	Y	0.076188087	0.099849224	1.814137155
3149	N74V	-0.00538	2.88254	0.018289385	0	-0.26924854	0	V	12.22894382	4.58	3	0	5.671408758	74	752	-0.605484816	-0.102056645	-0.667540877	N	0.021945	0.037471771	4.32922463
3150	Y197M	0.0147	0.74428	-0.025621304	0	-0.269263892	0	M	10.93452549	4.73	0	0	7.220669367	197	2497	-0.054586617	-0.0142	0	Y	0.041544914	0.03932333	1.707525271
3151	T8P	-0.0582	3.90731	-0.266232739	1	-0.269421967	0	P	10.33769226	4.11	2	0	12.13075387	8	2394	-2.854719672	-0.4619	-2.311322799	T	0.106368065	0.109074593	1.993266586
3152	I190H	-0.02195	2.14042	-0.046897541	0	-0.269583274	0	H	13.98037624	4.92	0	0	4.32303351	190	483	0	0	0	I	0.033245087	0.032715321	5.120793257
3153	V54S	0.00481	5.01066	-0.061265184	0	-0.269652557	0	S	12.39546967	4.11	3	0	13.01301294	54	1471	-1.552889175	-0.2224021	-2.104079347	V	0.015073776	0.020491838	2.690495448
3154	P157L	0.01291	2.20225	0.06972283	0	-0.270538039	0	L	14.02584648	4.11	3	0	5.213608501	157	3266	-0.142392321	-0.019131074	-0.30971789	P	0.036049843	0.044395924	2.643071948
3155	P186T	0.02223	1.80808	-0.028468112	0	-0.270575144	0	T	13.46336269	4.11	0	0	5.089266703	186	656	-1.169613731	-0.18888438	-1.694719432	P	0.022445679	0.030601501	3.252649685
3156	D110Q	-0.00082	1.75279	0.026452496	0	-0.270621453	0	Q	26.05638313	4.74	2	0	2.782494413	110	3357	0	0	0	D	0.041343689	0.04441309	1.364883555
3157	A131W	0.01253	-1.00694	-0.054685507	0	-0.270621453	0	W	14.40851402	2.87	0	0	5.595844474	131	3388	0	0	0	A	0.02219677	0.038336754	2.2783442
3158	S64H	-0.02133	4.57554	-0.026766446	0	-0.270866525	0	H	5.344641209	3.97	2	0	6.449582735	64	20	-1.272021952	-0.3309	-1.943083777	S	0.080525875	0.136162281	3.648456036
3159	T40L	0.1793	1.24268	-0.29021886	1	-0.270866525	0	L	9.07574749	4.11	4	0	14.04654589	40	2346	-0.255760114	-0.066532674	0.084825283	T	0.201499939	0.184199095	0.589730384
3160	G18M	-0.0462	3.96779	-0.023373254	0	-0.270907257	0	M	12.09145641	2.06	1	0	6.130906393	18	50	-0.014949613	-0.003651821	-0.015075041	G	0.051968098	0.063248873	0.966588814
3161	R47Y	-0.00635	0.12376	-0.0100071	0	-0.270907257	0	Y	20.81071091	7.82	0	0	2.255711085	47	1638	0	0	0	R	0.020246506	0.030442238	2.557843858
3162	L105C	0.00944	4.26918	-0.060449836	0	-0.270950797	0	C	19.53167343	4.92	0	0	7.751087407	105	1945	-0.376355797	-0.077742887	-0.611080634	L	0.041039467	0.070722103	1.378932767
3163	R75H	0.00076	10	-0.403697328	1	-0.270950797	0	H	11.76194477	7.82	4	1	10.08240113	75	2634	-0.132823825	-0.034552394	-0.576166606	R	0.11241436	0.226003647	1.440844782
3164	T61E	0.50205	-0.27552	-0.331334379	1	-0.271053727	0	E	5.284845829	4.11	0	0	10.76251421	61	2648	-1.103369661	-0.213264197	-1.99873073	T	0.158170462	0.230034232	1.425723944
3165	G20M	0.21407	-0.76607	-0.362692364	1	-0.271053727	0	M	6.862691879	2.06	4	0	6.956812332	20	3041	-1.0732192	-0.279184044	-3.80629349	G	0.208347321	0.235658169	1.777890771
3166	L98E	-0.00853	3.36906	-0.403482258	1	-0.27105645	0	E	15.34649086	4.92	0	0	6.275034204	98	2461	-0.845502716	-0.168246772	-1.740029409	L	0.046702385	0.071471691	2.649605008
3167	V78G	-0.00609	6.00299	-0.190102994	1	-0.27153676	0	G	13.36548996	4.11	0	0	11.38342674	78	3427	-3.788152219	-0.549464369	-4.129905616	V	0.0195508	0.031453848	3.701786643
3168	T61P	0.50472	-0.33582	-0.308821099	1	-0.272234116	0	P	5.284845829	4.11	0	0	10.76251421	61	1797	-2.111793475	-0.335007429	-1.99873073	T	0.101095915	0.129258633	4.895841126
3169	Q83W	0.00661	0.37591	-0.007880938	0	-0.272323358	0	W	20.02799416	6.11	0	0	2.253424582	83	2115	-4.106413779	-0.6857	-4.085691812	Q	0.048464775	0.073057175	2.08905816
3170	R204M	0.00984	1.30308	0.032226241	0	-0.272647005	0	M	18.30018616	7.82	0	0	5.183280005	204	985	0	0	0	R	0.016583443	0.027721882	1.730605262
3171	E198N	-0.0348	0.06776	0.004936223	0	-0.272647005	0	N	10.57317352	5.97	0	0	6.317987889	198	839	-2.6751681	-0.4523	-2.201585832	E	0.019798756	0.027063131	6.420335185
3172	Q51Y	-0.01714	0.00669	0.003767372	0	-0.27292236	0	Y	20.46117783	6.11	0	0	4.53932042	51	624	-0.036928339	-0.004325243	-0.056511479	Q	0.037570953	0.05009985	1.580064819
3173	L98S	0.00049	4.9219	-0.413299653	1	-0.273136401	0	S	15.34649086	4.92	0	0	6.275034204	98	2991	0	0	0	L	0.052639008	0.055490017	1.880393498
3174	T40P	0.20306	6.18935	-0.281384828	1	-0.27317961	0	P	9.07574749	4.11	4	0	14.04654589	40	3452	-1.726325557	-0.2761	-1.307664392	T	0.276497364	0.133909464	-0.230649079
3175	P157S	-0.00578	3.88914	0.008413025	0	-0.273197111	0	S	14.02584648	4.11	3	0	5.213608501	157	3664	-0.776544706	-0.1547	-0.905335724	P	0.019207954	0.028074503	4.541942615
3176	T8R	0.01494	8.40292	-0.277471436	1	-0.273687912	0	R	10.33769226	4.11	2	0	12.13075387	8	2210	-2.726653799	-0.4619	-2.311322799	T	0.034338951	0.031111956	4.738820371
3177	V11R	-0.00051	2.73702	-0.293188459	1	-0.273687912	0	R	3.48282814	4.11	0	0	14.07158787	11	1848	-3.974842449	-0.6285	-3.70980505	V	0.033462524	0.04830873	2.393539482
3178	D205Q	0.04663	0.43028	0.051733861	0	-0.274424384	0	Q	22.05058289	4.74	0	0	2.307180931	205	702	0	0	0	D	0.020278931	0.025344849	2.099337928
3179	S81G	0.00648	1.93291	-0.033875584	0	-0.274640982	0	G	15.88553619	3.97	4	0	6.629313833	81	1285	-0.957776963	-0.15	-0.716868524	S	0.017943382	0.023771286	4.899031946
3180	R17L	-0.00258	-0.50331	0.017738472	0	-0.274955224	0	L	12.86753178	7.82	0	0	4.406712291	17	2211	-0.694864856	-0.0985512	-0.708442553	R	0.025627136	0.032514095	1.492891805
3181	L104V	0.01902	1.98524	0.012524949	0	-0.27496425	0	V	21.10259438	4.92	0	0	5.057757566	104	2329	-0.259321108	-0.041903317	-0.377831086	L	0.018317223	0.022871971	1.556875481
3182	L98C	0.01755	3.52935	-0.078940609	0	-0.275193368	0	C	15.34649086	4.92	0	0	6.275034204	98	2075	-0.662771446	-0.172411389	-1.907040487	L	0.036818504	0.071387768	2.987625339
3183	L98R	-0.01277	5.01133	-0.418040087	1	-0.275193368	0	R	15.34649086	4.92	0	0	6.275034204	98	497	-2.321456363	-0.4119	-2.478055134	L	0.090058327	0.118344784	1.143304669
3184	A101R	-0.02082	10	-0.429095572	1	-0.275193368	0	R	16.90479279	2.87	4	0	6.520369472	101	325	-0.288957986	-0.036989329	-0.370217413	A	0.261021614	0.167105675	0.308405746
3185	L72D	0.21381	1.98735	-0.387123002	1	-0.275193945	0	D	7.301121235	4.92	4	0	9.386311885	72	1727	-2.890921699	-0.474571152	-3.566569716	L	0.073300838	0.128959179	1.152514642
3186	I190C	-0.0049	1.77856	-0.010102045	0	-0.275643392	0	C	13.98037624	4.92	0	0	4.32303351	190	706	0	0	0	I	0.023988724	0.038247347	2.386059785
3187	Q107M	-0.01781	-0.3994	0.000365893	0	-0.275682051	0	M	24.93940353	6.11	0	0	1.257057833	107	2749	-0.18902496	-0.035707934	-0.190724442	Q	0.018433571	0.028057098	1.124982906
3188	P168V	-0.00298	3.00459	0.002847987	0	-0.275924418	0	V	21.02619171	4.11	0	0	4.585584185	168	527	0	0	0	P	0.119851112	0.102879524	0.562626721
3189	R17W	0.00843	2.44181	0.013334352	0	-0.276427372	0	W	12.86753178	7.82	0	0	4.406712291	17	491	-1.290410342	-0.2595	-0.993532442	R	0.020926476	0.026390076	2.052174305
3190	Y93V	-0.00814	3.41769	-0.018184388	0	-0.27670346	0	V	17.40075493	4.73	0	0	7.475620826	93	1560	0.0000931	-0.000665114	0.00964949	Y	0.040161133	0.044062138	1.727193892
3191	S64I	-0.08801	2.56571	-0.052088642	0	-0.276965625	0	I	5.344641209	3.97	2	0	6.449582735	64	849	-1.11891964	-0.20282842	-1.57955297	S	0.333144426	0.267918825	0.293397931
3192	R96D	-0.01518	2.06345	-0.000696179	0	-0.277227854	0	D	19.15578461	7.82	0	0	2.564640074	96	3604	-0.485608818	-0.083189966	-0.744020293	R	0.033792496	0.032080173	0.583481025
3193	V39D	0.00585	3.47402	-0.288554662	1	-0.27733158	0	D	9.253396034	4.11	0	0	11.78598059	39	3097	-0.136101627	-0.035726555	-0.233378017	V	0.057265282	0.041417122	1.598841029
3194	L102E	-0.01891	3.4747	-0.019817149	0	-0.277339365	0	E	18.01703262	4.92	0	0	5.07633426	102	1846	-1.995272658	-0.305138878	-2.921405902	L	0.020637512	0.034600258	1.909984242
3195	I108K	-0.00494	0.56544	-0.026872709	0	-0.277339365	0	K	23.79596901	4.92	0	0	4.832724578	108	3229	0	0	0	I	0.02960968	0.046842575	1.519151969
3196	D99M	0.06519	0.52863	0.011508944	0	-0.277549003	0	M	18.82237434	4.74	0	0	1.785034147	99	2068	-0.619865355	-0.161249926	-1.632334782	D	0.052278042	0.041534901	2.219532949
3197	A92G	-0.00241	1.61073	0.023941307	0	-0.277754208	0	G	14.81258106	2.87	0	0	6.833888953	92	981	0	0	0	A	0.033670425	0.040394783	4.449118175
3198	V55A	0.04027	3.18906	-0.052553474	0	-0.277996811	0	A	9.074516296	4.11	3	0	13.97801555	55	3454	-0.025426739	-0.016450258	0.130068304	V	0.188082695	0.210849762	1.717270272
3199	R204L	0.02318	3.36727	0.019354425	0	-0.278057055	0	L	18.30018616	7.82	0	0	5.183280005	204	925	0	0	0	R	0.028675079	0.025481701	1.374776617
3200	K171S	0.01404	2.04018	0.028552695	0	-0.278057055	0	S	16.21129608	6.89	0	0	4.235082398	171	1890	-0.120329704	-0.017186997	-0.247238856	K	0.024874687	0.034791946	2.832041384
3201	H135L	-0.00737	1.44412	-0.005074566	0	-0.278127973	0	L	17.08316803	5.23	0	0	3.836146145	135	335	0	0	0	H	0.021718025	0.031015396	6.572102535
3202	F121S	-0.0189	6.31201	-0.28390489	1	-0.278982329	0	S	8.36872673	4.62	0	0	13.71487417	121	1040	-0.192595372	-0.032360742	-0.349626922	F	0.039932251	0.035713434	1.551514907
3203	L104D	-0.00288	2.94095	-0.027891324	0	-0.279240345	0	D	21.10259438	4.92	0	0	5.057757566	104	3580	-0.037300865	-0.015779287	-0.128851041	L	0.02018261	0.024916172	8.098116731
3204	H147Y	0.0138	-1.15074	-0.01153559	0	-0.279251925	0	Y	14.0819416	5.23	0	0	3.682895569	147	809	-0.524006587	-0.074468683	-0.680443418	H	0.015910149	0.021133423	3.581492701
3205	S175V	-0.02457	0.09804	-0.02960385	0	-0.279385721	0	V	18.30578613	3.97	0	0	1.33996937	175	3717	-0.334119105	-0.055830924	-0.464737996	S	0.021602631	0.033612251	7.25230024
3206	I141T	0.02153	3.64263	0.002701938	0	-0.279894497	0	T	9.940653801	4.92	0	0	12.84428613	141	3634	-0.678062101	-0.113748496	-1.077332701	I	0.021418095	0.018821716	3.080285365
3207	R204A	-0.01272	2.99099	-0.003532594	0	-0.280314003	0	A	18.30018616	7.82	0	0	5.183280005	204	2843	0	0	0	R	0.030874252	0.031692028	2.207533392
3208	S64N	-0.01711	1.36469	-0.021431246	0	-0.280572328	0	N	5.344641209	3.97	2	0	6.449582735	64	353	-0.343745108	-0.089420828	-1.216022164	S	0.061187744	0.102066994	2.678256824
3209	V55Q	-0.02552	4.89382	-0.38098276	1	-0.280572328	0	Q	9.074516296	4.11	3	0	13.97801555	55	1307	-0.955406861	-0.1928	-0.904491872	V	0.121461868	0.205958366	1.129179913
3210	E84M	-0.03425	-0.07548	-0.049385622	0	-0.280611191	0	M	23.06060028	5.97	0	0	1.784244284	84	2621	-0.212874364	-0.02884268	-0.222001824	E	0.037303925	0.081403732	0.792575115
3211	T61M	0.01866	-2.27657	-0.082835772	0	-0.280920986	0	M	5.284845829	4.11	0	0	10.76251421	61	173	-1.066238572	-0.173429525	-1.845262187	T	0.186310768	0.232560039	2.070075151
3212	V150L	-0.01836	0.92463	0.029143188	0	-0.280956755	0	L	15.06443119	4.11	0	0	3.245043267	150	2900	0	0	0	V	0.061096191	0.059826374	1.670456042
3213	M57G	0.02874	5.23142	-0.363687257	1	-0.281089347	0	G	8.316626549	6.36	4	0	13.05392155	57	770	-1.446022203	-0.2261	-0.901909293	M	0.022937298	0.034793854	5.643652358
3214	I141Q	0.01166	3.40315	-0.364589245	1	-0.281231312	0	Q	9.940653801	4.92	0	0	12.84428613	141	2352	-0.52295877	-0.097428075	-1.304485455	I	0.038496017	0.029072523	0.904967757
3215	S106I	0.00032	-0.63955	0.006706276	0	-0.281398068	0	I	22.51509476	3.97	0	0	2.689361063	106	2723	-0.532144112	-0.138430384	-0.913476483	S	0.032299995	0.040136814	3.379803664
3216	G182H	-0.00589	1.54326	-0.054141852	0	-0.281618259	0	H	16.59490204	2.06	0	0	3.263750441	182	1788	-0.840959872	-0.1952	-0.763626891	G	0.028099537	0.034258366	1.207325087
3217	R204N	-0.01144	4.59178	-0.00827075	0	-0.281618259	0	N	18.30018616	7.82	0	0	5.183280005	204	2224	0	0	0	R	0.018577576	0.020925045	3.464533936
3218	T14F	0.00952	5.68607	-0.214103739	1	-0.281787461	0	F	11.41296959	4.11	0	0	6.654227514	14	1292	-0.697519407	-0.100634392	-0.553796674	T	0.027667999	0.033812761	1.477166375
3219	D151F	0.00678	-0.71712	-0.018113803	0	-0.281915676	0	F	14.60447121	4.74	0	0	1.671076788	151	2989	-0.001901299	-0.00141636	0.014005753	D	0.034796715	0.046049833	1.404722205
3220	L128I	0.05774	1.25577	-0.005783706	0	-0.282218866	0	I	10.73364925	4.92	1	0	10.02580404	128	1928	-0.10934654	-0.01894046	-0.10896454	L	0.048556805	0.052168608	5.145967361
3221	R96W	0.0114	1.55731	-0.005692597	0	-0.28222619	0	W	19.15578461	7.82	0	0	2.564640074	96	1665	-0.738592694	-0.1666	-0.859498613	R	0.018461227	0.036156654	2.955929419
3222	Y197V	0.00509	5.38582	-0.023254735	0	-0.282624463	0	V	10.93452549	4.73	0	0	7.220669367	197	2664	-0.023671968	-0.006157955	0.00984269	Y	0.055471897	0.070937395	2.463470372
3223	T61D	0.32001	0.69241	-0.332487427	1	-0.282866881	0	D	5.284845829	4.11	0	0	10.76251421	61	1078	-1.738557236	-0.3785	-2.261086938	T	0.085449696	0.099458337	2.151665788
3224	G182I	-0.01525	4.71639	-0.216651826	1	-0.282975829	0	I	16.59490204	2.06	0	0	3.263750441	182	1596	-0.184415036	-0.047973178	-0.44946461	G	0.041976452	0.045801401	6.53480516
3225	V79R	0.02928	8.68369	-0.414055162	1	-0.28320121	0	R	12.90348339	4.11	0	0	10.38014135	79	3451	-1.498122824	-0.161082186	-1.751021497	V	0.063340187	0.053609133	7.372109075
3226	I76E	-0.00051	3.878	-0.17203517	0	-0.28392042	0	E	13.86444664	4.92	0	0	10.40889037	76	914	-5.041521264	-0.83021656	-5.256516487	I	0.043642521	0.054868221	1.490367448
3227	R119I	-0.00894	0.142	0.071515582	0	-0.28392042	0	I	14.21486664	7.82	0	0	7.755751966	119	1061	-0.501673648	-0.0952	-0.298499049	R	0.078748703	0.055655956	5.201179412
3228	D205R	0.01866	0.00296	0.009655508	0	-0.28395406	0	R	22.05058289	4.74	0	0	2.307180931	205	3670	0	0	0	D	0.018575668	0.020115376	1.507500997
3229	T40G	-0.01544	4.14437	-0.299033069	1	-0.284300235	0	G	9.07574749	4.11	4	0	14.04654589	40	2794	-1.726325557	-0.2761	-1.307664392	T	0.027121544	0.047991037	4.251919677
3230	T46W	-0.01541	-0.20474	-0.005754232	0	-0.28493654	0	W	18.70683861	4.11	0	0	6.169389329	46	1074	-0.263624438	-0.0595	-0.17197712	T	0.027106285	0.038612366	2.647095476
3231	A92M	0.01037	1.14323	0.021935281	0	-0.28515048	0	M	14.81258106	2.87	0	0	6.833888953	92	2286	-0.121553494	-0.019446147	-0.21104125	A	0.086433411	0.061573029	0.801291076
3232	H94N	-0.00797	1.22691	-0.039971663	0	-0.28515048	0	N	17.77117729	5.23	0	0	7.295043916	94	1738	-0.031139025	-0.00878945	-0.04124945	H	0.01608181	0.021214008	2.539899964
3233	V122N	-0.02227	3.21188	-0.404540442	1	-0.28515048	0	N	6.955334187	4.11	0	1	12.97918295	122	453	-3.510078628	-0.6523	-3.770778995	V	0.016710281	0.022464275	4.235727195
3234	L88Q	-0.00063	3.5886	-0.022066963	0	-0.28515048	0	Q	16.29304123	4.92	0	0	5.747261286	88	1046	-0.01888162	-0.004911808	-0.048577141	L	0.104143143	0.189495087	3.599775275
3235	I142K	0.00392	7.69784	-0.349802436	1	-0.28515048	0	K	7.334280968	4.92	3	0	12.63543337	142	1997	-0.179938809	-0.0285	-0.150133958	I	0.017703056	0.028295755	3.092233307
3236	L56G	-0.02207	6.78199	-0.341179885	1	-0.28540498	0	G	9.37456131	4.92	0	0	12.022391	56	16	-3.979573036	-0.6238	-3.720080795	L	0.023738861	0.026820898	6.155560472
3237	V78A	0.00555	3.69419	-0.105797572	0	-0.285415528	0	A	13.36548996	4.11	0	0	11.38342674	78	118	-3.525639211	-0.7619	-4.658014453	V	0.022037506	0.024192333	3.270552506
3238	A131F	-0.02661	-0.54269	0.022515373	0	-0.285415528	0	F	14.40851402	2.87	0	0	5.595844474	131	1218	0	0	0	A	0.02491951	0.029420137	3.572698791
3239	N74L	0.00901	-0.28659	0.030356425	0	-0.285415528	0	L	12.22894382	4.58	3	0	5.671408758	74	3116	-0.554610219	-0.088822279	-0.714289451	N	0.021606445	0.028125763	6.371651735
3240	F121Q	-0.00338	5.03201	-0.388360488	1	-0.285415528	0	Q	8.36872673	4.62	0	0	13.71487417	121	444	-0.481820368	-0.0833	-0.465105243	F	0.024249077	0.031370878	1.396942285
3241	Q4V	-0.02864	0.06947	0.016590033	0	-0.285541644	0	V	20.03450966	6.11	0	0	3.605329933	4	1179	0	0	0	Q	0.036709785	0.058248043	3.128255588
3242	V181M	-0.01672	1.88312	-0.008573522	0	-0.286260105	0	M	13.12367535	4.11	0	0	7.254630238	181	154	-1.647747098	-0.3642	-1.520311844	V	0.081034184	0.057721853	3.075563832
3243	H94C	-0.01146	0.4071	0.021739854	0	-0.286408914	0	C	17.77117729	5.23	0	0	7.295043916	94	3619	-0.032367759	-0.007414894	-0.044953633	H	0.014443398	0.01881361	1.344647541
3244	T14Y	0.00863	8.53714	-0.317609208	1	-0.286697326	0	Y	11.41296959	4.11	0	0	6.654227514	14	1281	-0.608437093	-0.077460785	-0.044248631	T	0.02426672	0.032129526	6.69402994
3245	W180P	-0.01373	6.73673	-0.417830685	1	-0.286728977	0	P	15.47003269	7.68	0	0	6.251138618	180	2749	0	0	0	W	0.072916031	0.091328621	1.378786728
3246	D151K	0.0293	-0.91029	-0.009084919	0	-0.287022304	0	K	14.60447121	4.74	0	0	1.671076788	151	1478	-0.035534052	-0.004498334	-0.042998435	D	0.023972511	0.035014629	3.739098297
3247	R82Y	-0.01499	0.77012	-0.017076028	0	-0.28707955	0	Y	19.09281921	7.82	3	0	2.450761671	82	1413	-4.96617055	-0.7761	-4.516966362	R	0.038034439	0.071944237	6.472524489
3248	V79A	-0.01174	4.03388	-0.246921024	1	-0.287263623	0	A	12.90348339	4.11	0	0	10.38014135	79	1042	-1.294347929	-0.172639358	-1.298228929	V	0.020849228	0.034489155	1.803196634
3249	S175I	-0.02142	-0.5101	-0.031385581	0	-0.287402203	0	I	18.30578613	3.97	0	0	1.33996937	175	1088	-0.796448827	-0.1761	-0.586801214	S	0.020853996	0.0262568	1.969950696
3250	I80G	-0.01578	6.12855	-0.414977165	1	-0.287975426	0	G	14.10015869	4.92	0	0	9.225661827	80	1292	-4.569116387	-0.7142	-4.455411447	I	0.018599987	0.020222664	2.477206919
3251	W62Y	0.01123	1.33502	-0.046528126	0	-0.288354431	0	Y	7.897036552	7.68	3	0	7.579004858	62	918	-2.692467553	-0.4214	-2.645768928	W	0.031619549	0.046191216	2.897956613
3252	K189C	-0.01071	0.78438	-0.002034045	0	-0.288537142	0	C	15.07453156	6.89	0	0	1.381249882	189	3089	-1.942045983	-0.4238	-1.83536479	K	0.010580063	0.018133163	4.185186481
3253	E63C	0.00944	0.63084	-0.037714752	0	-0.288582726	0	C	8.513708115	5.97	0	0	4.31734416	63	1998	-3.573566597	-0.638	-3.668112725	E	0.019311905	0.031172752	2.352089225
3254	S16M	-0.01861	-0.48336	0.030431783	0	-0.288582726	0	M	15.90686417	3.97	3	0	3.323155636	16	455	-0.558167384	-0.1452	-0.512027548	S	0.022676468	0.039386034	6.822319111
3255	S97F	-0.0296	1.15879	-0.071604395	0	-0.288864447	0	F	17.39152336	3.97	4	0	3.793341169	97	44	0	0	0	S	0.031045914	0.038446426	6.674837789
3256	L88H	0.02282	4.71099	-0.053863236	0	-0.288988835	0	H	16.29304123	4.92	0	0	5.747261286	88	1651	-0.063458725	-0.016507964	-0.128217341	L	0.187982559	0.193029404	1.559572218
3257	V78K	-0.02586	7.01191	-0.434402877	1	-0.288988835	0	K	13.36548996	4.11	0	0	11.38342674	78	918	-3.613670591	-0.576718179	-3.601796779	V	0.025074482	0.02852726	3.46655842
3258	D100G	-0.01143	2.62774	-0.042416372	0	-0.289676803	0	G	19.87010574	4.74	0	0	2.740846069	100	2718	-0.108365094	-0.01122625	-0.110892193	D	0.021077156	0.043250561	1.434543206
3259	V55P	0.03305	5.77246	-0.377865613	1	-0.290461039	0	P	9.074516296	4.11	3	0	13.97801555	55	160	-0.279006967	-0.057387082	-0.052539403	V	0.119548321	0.141048193	1.59027056
3260	L9R	0.06004	9.33075	-0.277517647	1	-0.290876565	0	R	7.45442152	4.92	0	0	13.6444423	9	2551	-0.718147005	-0.109838724	-0.738025725	L	0.056053162	0.063718796	4.327112291
3261	V120T	-0.01485	2.31752	-0.017274163	0	-0.290878736	0	T	12.14282703	4.11	0	0	11.23406452	120	767	-0.475858265	-0.093430638	-0.136303766	V	0.013569355	0.018501997	5.865818663
3262	L104Y	-0.01394	1.30242	0.003641911	0	-0.290878736	0	Y	21.10259438	4.92	0	0	5.057757566	104	3337	-0.507975128	-0.079785338	-0.626811131	L	0.018181801	0.022593975	2.999500607
3263	D100V	0.00066	1.29427	-0.051436401	0	-0.291080862	0	V	19.87010574	4.74	0	0	2.740846069	100	1718	-0.177162333	-0.027626224	-0.169049734	D	0.032362938	0.041584969	2.382457097
3264	P168M	0.00211	2.02793	-0.02306062	0	-0.292055196	0	M	21.02619171	4.11	0	0	4.585584185	168	2703	0	0	0	P	0.03657341	0.047636986	2.734442967
3265	A179Y	-0.00343	-0.12784	-0.028275721	0	-0.292110889	0	Y	17.68601227	2.87	0	0	1.559264345	179	3080	0	0	0	A	0.016993523	0.018936157	3.369579104
3266	G125Y	1.14154	3.93064	-0.406737655	1	-0.292749642	0	Y	7.610233307	2.06	0	0	9.804288709	125	3478	-5.304249735	-0.8285	-5.298474234	G	0.478853226	0.424977541	0.074480395
3267	Y197N	-0.02062	4.84596	-0.138004016	0	-0.293007049	0	N	10.93452549	4.73	0	0	7.220669367	197	1196	-0.043533848	-0.0142	0	Y	0.037829876	0.049765348	9.104046002
3268	P157Q	0.0494	3.08587	-0.023424761	0	-0.293007049	0	Q	14.02584648	4.11	3	0	5.213608501	157	3207	-0.859154572	-0.1547	-0.905335724	P	0.032137394	0.040515661	5.100487147
3269	L128S	-0.00726	4.59671	-0.032283488	0	-0.293161959	0	S	10.73364925	4.92	1	0	10.02580404	128	3039	-0.021700628	-0.003063212	-0.004915099	L	0.026101112	0.042945862	6.054013719
3270	G20L	0.29431	-0.76337	-0.281077328	1	-0.293308081	0	L	6.862691879	2.06	4	0	6.956812332	20	2305	-0.825246784	-0.214677239	-3.025338899	G	0.169701576	0.284559011	1.659965964
3271	M57S	-0.03077	4.59944	-0.249777646	1	-0.293364383	0	S	8.316626549	6.36	4	0	13.05392155	57	438	-1.446022203	-0.2261	-0.901909293	M	0.013516903	0.016640186	2.939868775
3272	L56W	0.08632	8.67361	-0.181975106	0	-0.293364383	0	W	9.37456131	4.92	0	0	12.022391	56	3399	-3.633664867	-0.6238	-3.720080795	L	0.04039669	0.058525324	1.549251461
3273	P66W	-0.04466	2.01411	-0.04765218	0	-0.293364383	0	W	6.704921722	4.11	0	0	3.765378542	66	416	-1.049770394	-0.160765026	-1.414647083	P	0.056062698	0.083015978	1.580425638
3274	I108R	-0.00424	0.87596	-0.035002146	0	-0.293680043	0	R	23.79596901	4.92	0	0	4.832724578	108	563	0	0	0	I	0.02581501	0.037169933	5.142111106
3275	K171D	-0.02485	1.5776	-0.181881187	0	-0.29410749	0	D	16.21129608	6.89	0	0	4.235082398	171	404	-0.334147387	-0.073274954	-0.390304387	K	0.02209568	0.02844429	3.735207491
3276	S37F	-0.13675	-0.48003	-0.015997517	0	-0.294124457	0	F	6.380753994	3.97	4	0	9.150595589	37	2666	0	0	0	S	0.025933504	0.053338766	2.141500651
3277	R96M	-0.00893	0.63738	-0.019794942	0	-0.294674008	0	M	19.15578461	7.82	0	0	2.564640074	96	30	-0.36060122	-0.084892604	-0.676469806	R	0.013910294	0.020877838	1.95436754
3278	A143E	0.00285	7.30209	-0.171882069	0	-0.294864647	0	E	6.211144924	2.87	0	0	12.49236106	143	2803	-0.405543374	-0.089023184	-0.146548169	A	0.029415607	0.046974301	1.519299099
3279	D100A	-0.00686	1.41853	-0.051967741	0	-0.295251182	0	A	19.87010574	4.74	0	0	2.740846069	100	2453	-0.047743173	-0.004266146	-0.070345682	D	0.026867867	0.03255558	2.278425619
3280	E63H	0.01278	0.40567	-0.023566175	0	-0.295818807	0	H	8.513708115	5.97	0	0	4.31734416	63	1288	-3.893271707	-0.638	-3.668112725	E	0.03053546	0.040198803	5.613840947
3281	S31I	0.01639	-1.33236	-0.06880351	0	-0.295934814	0	I	9.684784889	3.97	0	0	5.267439346	31	2283	-0.564678384	-0.083600124	-0.754518603	S	0.058211803	0.062377691	1.728943591
3282	G90M	0.00576	3.57258	-0.007044561	0	-0.296174105	0	M	17.83454704	2.06	0	0	1.903643923	90	962	-0.081885471	-0.015876322	-0.135422093	G	0.047488213	0.071573257	1.512599399
3283	D151M	0.00488	-0.35537	0.01626212	0	-0.296232011	0	M	14.60447121	4.74	0	0	1.671076788	151	1592	-0.018367704	-0.00477812	-0.049729156	D	0.023803234	0.034070492	8.969343708
3284	E178C	-0.02872	0.94356	-0.037318363	0	-0.296288505	0	C	15.03716755	5.97	0	0	3.677550071	178	1143	-0.966112041	-0.143698246	-1.465629601	E	0.01833868	0.021430254	2.167437557
3285	A143P	-0.01966	2.65314	-0.038094893	0	-0.296355422	0	P	6.211144924	2.87	0	0	12.49236106	143	717	-1.733322791	-0.2952	-1.13021494	A	0.047160625	0.05006814	2.172099994
3286	A95E	0.00044	6.70338	-0.000993643	0	-0.296435973	0	E	18.0255928	2.87	0	0	7.046752218	95	813	-0.141859214	-0.036902833	-0.183137384	A	0.047003746	0.057287216	2.22938368
3287	L86I	0.00277	1.48116	-0.074793874	0	-0.296435973	0	I	18.89418793	4.92	0	0	4.324393899	86	293	-0.047225414	-0.012285078	-0.027980789	L	0.123436928	0.133657932	1.342256158
3288	G124M	0.57659	1.98911	-0.348874317	1	-0.296435973	0	M	5.34534359	2.06	1	0	12.78382262	124	2290	-0.474954487	-0.123553245	-1.845590441	G	0.187963367	0.212221324	1.762996211
3289	H135K	0.02179	1.94713	-0.004615204	0	-0.296435973	0	K	17.08316803	5.23	0	0	3.836146145	135	2903	0	0	0	H	0.021186829	0.02749157	6.892203699
3290	N77R	0.0696	5.15541	-0.321054421	1	-0.296435973	0	R	12.09028149	4.58	4	0	9.550590271	77	1814	-0.276385256	-0.039151468	-0.178331415	N	0.073946953	0.12638998	1.253798867
3291	D205M	-0.03362	-0.20683	-0.023804421	0	-0.296510885	0	M	22.05058289	4.74	0	0	2.307180931	205	924	0	0	0	D	0.025634766	0.026228905	6.248078015
3292	L105G	0.00669	6.54005	-0.104197621	0	-0.296677209	0	G	19.53167343	4.92	0	0	7.751087407	105	2379	-0.394507701	-0.0344965	-0.611080634	L	0.036683083	0.050022125	2.378728281
3293	R82G	0.02638	0.8708	0.021045184	0	-0.296766397	0	G	19.09281921	7.82	3	0	2.450761671	82	1532	-3.336242251	-0.440815872	-3.664333365	R	0.054470539	0.061322689	3.501117387
3294	G90F	-0.00922	3.44164	-0.041574825	0	-0.296822321	0	F	17.83454704	2.06	0	0	1.903643923	90	2012	-0.072820532	-0.012831679	-0.079812781	G	0.064899445	0.09162569	1.762178846
3295	L128G	0.0371	4.49507	-0.335991952	1	-0.296978489	0	G	10.73364925	4.92	1	0	10.02580404	128	2346	-0.070884414	-0.00855633	-0.066128044	L	0.030641556	0.046827793	8.158553866
3296	I146R	-0.0456	7.47183	-0.358821171	1	-0.297369237	0	R	10.30391121	4.92	0	0	7.775120373	146	2398	-0.017264041	-0.021526972	0.30943224	I	0.025658607	0.02847147	1.131841375
3297	K130G	0.00284	1.64125	-0.02554488	0	-0.297442853	0	G	13.0743618	6.89	0	0	3.799508476	130	3074	-2.29910061	-0.4666	-0.75096373	K	0.025713921	0.03259325	2.707640401
3298	W202Q	-0.02333	5.72277	-0.408825203	1	-0.297603052	0	Q	13.46881008	7.68	0	0	8.072223382	202	242	-0.596533797	-0.1214	-0.408789714	W	0.026682854	0.029775381	3.364283323
3299	V120S	-0.00445	4.50094	-0.091382904	0	-0.297825686	0	S	12.14282703	4.11	0	0	11.23406452	120	230	-0.380795401	-0.068701268	-0.61372384	V	0.022714615	0.0198102	1.626708941
3300	A92L	0.03546	0.71792	0.03679799	0	-0.297922948	0	L	14.81258106	2.87	0	0	6.833888953	92	1347	-0.086066638	-0.010214702	-0.164020644	A	0.112641811	0.177495241	4.632161882
3301	W62K	-0.02073	5.05803	-0.355162032	1	-0.298240721	0	K	7.897036552	7.68	3	0	7.579004858	62	238	-2.692467553	-0.4214	-2.645768928	W	0.032100677	0.050096393	4.782582377
3302	L56R	0.00407	7.16315	-0.374594483	1	-0.298240721	0	R	9.37456131	4.92	0	0	12.022391	56	1102	-3.979573036	-0.6238	-3.720080795	L	0.020646572	0.029770136	2.605832901
3303	R137I	0.0185	0.45298	0.038172143	0	-0.298373711	0	I	17.66579819	7.82	0	0	3.369153091	137	1942	0	0	0	R	0.053095818	0.045179844	1.087949326
3304	T61I	0.10517	-0.64662	-0.331656361	1	-0.299411279	0	I	5.284845829	4.11	0	0	10.76251421	61	3739	-0.96479888	-0.147041306	-1.845262187	T	0.24174428	0.350354314	1.122954897
3305	T40I	0.10256	1.28889	-0.300496249	1	-0.299502368	0	I	9.07574749	4.11	4	0	14.04654589	40	2437	-0.177926382	-0.046285239	-0.09435698	T	0.06120491	0.083436966	2.202700565
3306	S175Y	-0.00284	-0.21104	-0.119155143	0	-0.299511535	0	Y	18.30578613	3.97	0	0	1.33996937	175	3417	-0.273998547	-0.041785742	-0.303379198	S	0.02009201	0.030601978	1.465085424
3307	K130V	0.01282	0.94626	-0.089141677	0	-0.30005072	0	V	13.0743618	6.89	0	0	3.799508476	130	1946	-0.634038888	-0.229753923	0	K	0.117462635	0.049769878	1.704202015
3308	R82V	0.01897	1.07697	0.052589503	0	-0.300625338	0	V	19.09281921	7.82	3	0	2.450761671	82	2835	-3.500430899	-0.483527418	-3.979014835	R	0.036839485	0.06107831	3.233738693
3309	P186G	-0.00037	2.65685	-0.032550406	0	-0.300673508	0	G	13.46336269	4.11	0	0	5.089266703	186	3142	-1.107450573	-0.102997129	-1.694719432	P	0.030385971	0.02946353	1.74579907
3310	S97E	-0.0217	1.0609	-0.014513335	0	-0.300676722	0	E	17.39152336	3.97	4	0	3.793341169	97	3121	0	0	0	S	0.023679733	0.029326439	2.578255718
3311	L56S	0.01778	6.11301	-0.227298312	1	-0.301260251	0	S	9.37456131	4.92	0	0	12.022391	56	2446	-2.160600903	-0.345069162	-3.287695583	L	0.016261101	0.022110462	3.322871823
3312	D173I	0.01867	1.31043	-0.059045551	0	-0.301628776	0	I	17.95661354	4.74	0	0	2.024628673	173	2222	-0.0919353	-0.039238924	-0.055347258	D	0.018294334	0.021095753	6.514157161
3313	E178Q	-0.00781	-0.14546	-0.022498345	0	-0.301654708	0	Q	15.03716755	5.97	0	0	3.677550071	178	3009	-2.327199347	-0.4833	-2.135625666	E	0.018382549	0.022830009	1.394335737
3314	S162V	0.01235	1.27219	-0.011923867	0	-0.301791576	0	V	19.51550674	3.97	0	0	5.185538494	162	2601	0	0	0	S	0.110340595	0.1571877	0.99693985
3315	T40Q	0.14688	2.73051	-0.287857224	1	-0.301814486	0	Q	9.07574749	4.11	4	0	14.04654589	40	3530	-0.7158349	-0.113686999	-0.645605507	T	0.113977432	0.158114672	1.139049001
3316	T40W	0.74137	6.5847	-0.301359152	1	-0.301814486	0	W	9.07574749	4.11	4	0	14.04654589	40	1932	-1.51141924	-0.2761	-1.307664392	T	0.433987617	0.579263449	0.603133288
3317	A92S	-0.00641	0.82111	0.007731333	0	-0.301832108	0	S	14.81258106	2.87	0	0	6.833888953	92	938	-0.039376889	-0.004242896	-0.108411332	A	0.033472538	0.03213191	3.961744685
3318	L102R	-0.05545	3.98696	-0.067089749	0	-0.301832108	0	R	18.01703262	4.92	0	0	5.07633426	102	1121	-3.680304468	-0.5833	-3.56222645	L	0.021798134	0.023809433	6.987509404
3319	H174E	0.00666	0.3768	-0.072975834	0	-0.302015023	0	E	15.88004684	5.23	0	0	4.167376649	174	2102	-0.085731942	-0.022302052	-0.163542905	H	0.031304359	0.04294157	1.679945225
3320	S64E	0.21178	2.39433	0.013496882	0	-0.302132864	0	E	5.344641209	3.97	2	0	6.449582735	64	2598	0	0	0	S	0.15767622	0.150169611	1.80023747
3321	N118V	-0.01138	1.8231	0.038726337	0	-0.302212371	0	V	17.61354065	4.58	0	0	6.832498678	118	2745	-0.013094869	-0.00340646	0.025917556	N	0.018785477	0.036026955	1.629088088
3322	R204G	0.00759	5.03863	-0.008720263	0	-0.302291267	0	G	18.30018616	7.82	0	0	5.183280005	204	1648	0	0	0	R	0.019782066	0.031766415	2.358733006
3323	Q83C	-0.00676	0.7385	0.051144994	0	-0.302951475	0	C	20.02799416	6.11	0	0	2.253424582	83	579	-2.990361121	-0.6857	-4.085691812	Q	0.038597107	0.051989079	1.775993944
3324	Y197E	0.06226	7.04401	-0.012228537	0	-0.302985275	0	E	10.93452549	4.73	0	0	7.220669367	197	2366	0.00639528	-0.001211585	0.040231629	Y	0.036632061	0.047003746	3.863125679
3325	R170W	0.00567	0.6463	-0.00615073	0	-0.302985275	0	W	18.48060799	7.82	0	0	2.080527591	170	2007	0	0	0	R	0.013917923	0.020516872	6.400903551
3326	W62H	0.01202	4.13918	-0.141894026	0	-0.303001312	0	H	7.897036552	7.68	3	0	7.579004858	62	1983	-2.260119689	-0.4214	-2.645768928	W	0.030781507	0.044303298	2.962551186
3327	V55D	0.05314	4.05597	-0.387045791	1	-0.303001312	0	D	9.074516296	4.11	3	0	13.97801555	55	404	-0.955406861	-0.1928	-0.904491872	V	0.184096336	0.209321976	0.333565728
3328	L86Q	0.00352	2.11012	0.005808436	0	-0.303501702	0	Q	18.89418793	4.92	0	0	4.324393899	86	2782	-0.006333192	-0.004266146	-0.045222814	L	0.12563324	0.153354168	1.001781277
3329	G58K	0.18401	1.08521	-0.371983021	1	-0.304152824	0	K	10.17554474	2.06	0	0	10.61502883	58	1797	-2.415410803	-0.292568573	-3.332373366	G	0.047958374	0.062884808	2.376550795
3330	Q187Y	-0.00025	-0.27761	-0.027725376	0	-0.304306095	0	Y	15.12735462	6.11	0	0	1.658673269	187	3488	-1.13699695	-0.176097643	-1.400987646	Q	0.033772469	0.048053503	8.04772404
3331	E63G	0.00946	1.06048	-0.039518356	0	-0.304512601	0	G	8.513708115	5.97	0	0	4.31734416	63	1837	-4.070162867	-0.638	-3.668112725	E	0.016265154	0.028576612	2.100093122
3332	W169G	-0.01312	6.65556	-0.347224674	1	-0.304861359	0	G	17.96151352	7.68	4	0	8.074713137	169	669	0	0	0	W	0.075719833	0.090419292	1.023250221
3333	D32I	-0.18861	1.7495	-0.298990711	1	-0.30531974	0	I	6.004861832	4.74	4	0	9.915459468	32	1775	-0.735682741	-0.110158685	-0.836149063	D	0.143304348	0.101165771	1.247426482
3334	S113F	0.01787	1.96447	0.012010021	0	-0.305344545	0	F	27.12701797	3.97	0	0	4.469009237	113	2836	-0.041943473	-0.006992331	-0.030640723	S	0.046657562	0.063420773	3.956468798
3335	D87L	0.00423	1.16948	-0.035373733	0	-0.305344545	0	L	19.10743141	4.74	0	0	1.592409468	87	642	0	0	0	D	0.056096077	0.079659462	1.326619174
3336	I80M	0.01111	1.64633	-0.075038988	0	-0.305344545	0	M	14.10015869	4.92	0	0	9.225661827	80	233	-2.745476212	-0.7142	-4.455411447	I	0.013196468	0.01781106	2.427129889
3337	L98Q	0.00556	3.26419	-0.383999517	1	-0.305344545	0	Q	15.34649086	4.92	0	0	6.275034204	98	3439	-1.269851687	-0.278635649	-2.025536732	L	0.058824539	0.094199657	1.990411456
3338	P168W	0.00487	1.73234	-0.023277156	0	-0.305593461	0	W	21.02619171	4.11	0	0	4.585584185	168	2391	0	0	0	P	0.042351723	0.044856548	2.717559242
3339	I190D	-0.01339	3.24092	-0.004061552	0	-0.305593461	0	D	13.98037624	4.92	0	0	4.32303351	190	1861	0	0	0	I	0.038547039	0.04598093	1.417067207
3340	S175M	-0.00418	-0.47585	-0.002063513	0	-0.305617309	0	M	18.30578613	3.97	0	0	1.33996937	175	3229	-0.796448827	-0.1761	-0.586801214	S	0.018111229	0.029177189	0.972705561
3341	Q164W	-0.01283	0.22789	-0.009453472	0	-0.305617309	0	W	24.878479	6.11	0	0	0.930387729	164	321	0	0	0	Q	0.023841858	0.025125027	2.580969573
3342	N191W	0.02036	-0.03626	-0.013472849	0	-0.305617309	0	W	15.52142525	4.58	0	0	1.222303607	191	471	-0.335591028	-0.0714	-0.206372544	N	0.026734352	0.04330802	4.119620081
3343	K73W	-0.01504	-0.48157	-0.05404412	0	-0.3057067	0	W	9.861643791	6.89	4	0	3.370048986	73	1451	-3.990112447	-0.73264301	-5.099262472	K	0.037682295	0.045847058	2.936733098
3344	E178H	0.00009	3.09924	-0.091357107	0	-0.305790385	0	H	15.03716755	5.97	0	0	3.677550071	178	3610	-0.923886427	-0.118246359	-1.604666347	E	0.016805172	0.026625872	3.400632333
3345	T144H	0.14566	10	-0.372343361	1	-0.306355308	0	H	5.383574963	4.11	4	0	12.42685772	144	1998	-0.091880871	-0.018968077	-0.079157408	T	0.094919205	0.120251179	1.056593765
3346	D32H	0.31759	10	-0.316662501	1	-0.306434233	0	H	6.004861832	4.74	4	0	9.915459468	32	2003	-0.360054906	-0.106826067	-0.769228312	D	0.342926025	0.183728933	0.236624175
3347	E198M	0.01632	-1.17592	-0.010988661	0	-0.306486183	0	M	10.57317352	5.97	0	0	6.317987889	198	3383	-2.424359724	-0.4523	-2.201585832	E	0.023530006	0.020243645	1.463827809
3348	Y93T	-0.00683	4.15966	-0.032692285	0	-0.307004373	0	T	17.40075493	4.73	0	0	7.475620826	93	919	-0.006954327	-0.001809078	-0.022351311	Y	0.018574238	0.026473284	3.241134005
3349	Q116W	-0.00118	0.15643	-0.039891655	0	-0.307062054	0	W	22.51475143	6.11	0	0	4.038957343	116	3237	-0.141221925	-0.024738034	-0.2643057	Q	0.033524513	0.04582119	5.012015794
3350	V120Q	-0.02499	4.54587	-0.091885586	0	-0.307076219	0	Q	12.14282703	4.11	0	0	11.23406452	120	1187	-0.337336098	-0.112425239	-0.55563486	V	0.028511524	0.028395176	5.579159492
3351	Y93S	-0.02785	3.63209	-0.017901783	0	-0.307076219	0	S	17.40075493	4.73	0	0	7.475620826	93	2450	-0.008110461	-0.002109831	-0.031589654	Y	0.02096653	0.030243635	1.904138493
3352	L88D	-0.00605	4.16236	-0.036109274	0	-0.307076219	0	D	16.29304123	4.92	0	0	5.747261286	88	3191	0	0	0	L	0.095282555	0.151521683	1.50966918
3353	L56A	0.00664	4.87407	-0.057923932	0	-0.307264724	0	A	9.37456131	4.92	0	0	12.022391	56	3753	-1.707238782	-0.227132891	-2.855310372	L	0.018174171	0.025442123	6.065955685
3354	S97L	-0.02847	1.6359	-0.380885652	1	-0.30741892	0	L	17.39152336	3.97	4	0	3.793341169	97	3254	0	0	0	S	0.047008514	0.048761845	4.184100153
3355	G58W	0.82851	-1.37998	-0.38337876	1	-0.307619793	0	W	10.17554474	2.06	0	0	10.61502883	58	2712	-2.069693583	-0.320267148	-2.579054919	G	0.127324104	0.229472041	1.100611772
3356	T61Y	0.35883	-1.93475	-0.336684433	1	-0.307619793	0	Y	5.284845829	4.11	0	0	10.76251421	61	2368	-2.278984486	-0.3785	-2.261086938	T	0.469840527	0.439835548	0.389346606
3357	V55K	0.03995	5.49808	-0.378679278	1	-0.307619793	0	K	9.074516296	4.11	3	0	13.97801555	55	811	-1.086877034	-0.1928	-0.904491872	V	0.097875595	0.15896225	0.842283398
3358	G125I	2.14567	5.06518	-0.364705516	1	-0.307766178	0	I	7.610233307	2.06	0	0	9.804288709	125	233	-5.304249735	-0.8285	-5.298474234	G	0.799036741	0.509040296	-0.453637249
3359	I141M	-0.01644	2.27968	-0.001908635	0	-0.307766178	0	M	9.940653801	4.92	0	0	12.84428613	141	3522	-2.242580616	-0.4833	-2.613286117	I	0.056046963	0.039203405	3.670686543
3360	D100Q	0.0116	0.91816	-0.017175253	0	-0.307766178	0	Q	19.87010574	4.74	0	0	2.740846069	100	2983	-0.019054011	-0.004956654	-0.073203603	D	0.029137611	0.037203312	1.503381481
3361	D153F	0.02198	-0.58942	-0.003100743	0	-0.307835854	0	F	12.46539783	4.74	3	0	1.49008189	153	1734	-3.017370978	-0.5476	-2.943502456	D	0.050483704	0.046846151	1.336618035
3362	T8A	-0.03165	2.01031	0.000824945	0	-0.308053168	0	A	10.33769226	4.11	2	0	12.13075387	8	1215	-1.181455834	-0.14187197	-1.670993433	T	0.01352644	0.018583775	4.45204614
3363	G58P	0.28514	3.634	-0.350620758	1	-0.308126705	0	P	10.17554474	2.06	0	0	10.61502883	58	1783	-4.368094957	-0.6857	-4.282955409	G	0.102640629	0.072871208	4.568881903
3364	T8Q	0.0336	3.91762	0.042291494	0	-0.308126705	0	Q	10.33769226	4.11	2	0	12.13075387	8	1027	-2.854719672	-0.4619	-2.311322799	T	0.039256096	0.036928177	4.818275621
3365	L65C	0.2411	2.03743	-0.017255179	0	-0.308775819	0	C	4.751151562	4.92	3	0	8.000696218	65	2726	-0.398897368	-0.103767973	-1.045093743	L	0.097164631	0.09529078	1.016218989
3366	L128W	0.0234	8.10757	-0.014968528	0	-0.308791932	0	W	10.73364925	4.92	1	0	10.02580404	128	3176	-0.163887842	-0.0309	-0.151801036	L	0.058635235	0.070489883	4.5223195
3367	R96V	-0.03342	1.16938	-0.014315751	0	-0.309047526	0	V	19.15578461	7.82	0	0	2.564640074	96	730	-0.098146112	-0.016618315	-0.022520118	R	0.026091576	0.031096935	2.771186167
3368	A12L	0.0951	2.26665	-0.283149139	1	-0.309803578	0	L	4.190645218	2.87	0	0	13.53500656	12	1955	-0.122051415	-0.031750091	-0.864734832	A	0.119325399	0.095279872	1.400647352
3369	V55R	0.06033	6.72998	-0.393544932	1	-0.309803578	0	R	9.074516296	4.11	3	0	13.97801555	55	388	-1.086877034	-0.1928	-0.904491872	V	0.116354942	0.150811911	2.552229574
3370	W169S	-0.01976	5.85604	-0.342686114	1	-0.309858467	0	S	17.96151352	7.68	4	0	8.074713137	169	3402	0	0	0	W	0.073987007	0.069089413	0.772892516
3371	D173R	-0.01865	1.57239	-0.028901843	0	-0.309858467	0	R	17.95661354	4.74	0	0	2.024628673	173	2454	-0.077628096	-0.017779063	0	D	0.014584541	0.021373272	3.165188713
3372	D205A	0.01075	0.97321	0.018344788	0	-0.310548629	0	A	22.05058289	4.74	0	0	2.307180931	205	284	0	0	0	D	0.020835876	0.019003391	5.013474575
3373	I123W	0.8963	1.72782	-0.395767719	1	-0.311061277	0	W	3.490216494	4.92	4	1	15.90711996	123	446	-1.677523143	-0.3023	-1.734165806	I	0.258330822	0.281099796	1.859485999
3374	R119V	-0.00065	0.80579	0.007936267	0	-0.3113251	0	V	14.21486664	7.82	0	0	7.755751966	119	3040	-0.316842708	-0.04711863	-0.14528056	R	0.074302673	0.050168991	0.601464521
3375	G58H	0.5544	-0.23674	-0.357799557	1	-0.311465137	0	H	10.17554474	2.06	0	0	10.61502883	58	2077	-3.684974751	-0.606907777	-3.807664387	G	0.076165676	0.102068186	3.901914298
3376	E63M	-0.01168	-0.59901	-0.035590454	0	-0.311465137	0	M	8.513708115	5.97	0	0	4.31734416	63	3144	-1.79641812	-0.257496174	-2.783656923	E	0.015206337	0.028120279	5.686682907
3377	D32S	-0.17409	2.12243	-0.36255584	1	-0.311465137	0	S	6.004861832	4.74	4	0	9.915459468	32	1643	0	0	0	D	0.032036781	0.052060366	1.73743252
3378	T49W	0.00155	0.97628	-0.122473113	0	-0.311465137	0	W	23.76004219	4.11	0	0	1.752831958	49	2009	0	0	0	T	0.021069527	0.029187679	2.087611495
3379	V122K	-0.01006	6.32924	-0.394969522	1	-0.31178124	0	K	6.955334187	4.11	0	1	12.97918295	122	2797	-4.135737462	-0.6523	-3.770778995	V	0.022142887	0.031682968	6.197095403
3380	P186S	0.01156	2.0186	-0.018121735	0	-0.311858731	0	S	13.46336269	4.11	0	0	5.089266703	186	135	-1.635594384	-0.310103198	-1.890680719	P	0.02431345	0.035769939	5.852106922
3381	H135R	0.00138	1.9355	-0.04306837	0	-0.311936922	0	R	17.08316803	5.23	0	0	3.836146145	135	2384	0	0	0	H	0.02070713	0.034566402	6.170298967
3382	L98P	0.00738	1.34002	-0.071595654	0	-0.311963422	0	P	15.34649086	4.92	0	0	6.275034204	98	1775	-2.586627353	-0.4119	-2.478055134	L	0.104153633	0.126585484	0.672200953
3383	V79T	-0.00457	2.89806	-0.178329716	0	-0.312176637	0	T	12.90348339	4.11	0	0	10.38014135	79	756	-1.628327387	-0.259519779	-2.061274175	V	0.013474941	0.020503759	4.659021433
3384	D87W	0.05111	0.83823	-0.075653776	0	-0.312176637	0	W	19.10743141	4.74	0	0	1.592409468	87	182	-0.04682849	-0.016794683	-0.150487918	D	0.057971001	0.08688879	2.916662027
3385	T14L	0.00533	-0.05096	-0.009281558	0	-0.313286045	0	L	11.41296959	4.11	0	0	6.654227514	14	752	0	0	0	T	0.021002293	0.024818301	3.634672822
3386	K184I	-0.02206	0.53846	0.035048688	0	-0.313290428	0	I	15.75047207	6.89	0	0	2.259250438	184	705	0	0	0	K	0.024700165	0.035601139	1.73254867
3387	Y93W	-0.00437	1.63304	0.031090562	0	-0.313307045	0	W	17.40075493	4.73	0	0	7.475620826	93	630	-0.066031267	-0.0142	-0.066875329	Y	0.020821095	0.024496317	3.201043656
3388	W62A	0.03154	4.42226	-0.346693101	1	-0.313618445	0	A	7.897036552	7.68	3	0	7.579004858	62	2048	-1.619915536	-0.4214	-2.645768928	W	0.022058487	0.045405388	2.862012722
3389	V122T	0.00326	2.72656	-0.064841704	0	-0.313800409	0	T	6.955334187	4.11	0	1	12.97918295	122	1866	-3.266298662	-0.6523	-3.770778995	V	0.009840965	0.013684511	4.569057753
3390	L105T	-0.04578	4.26746	-0.095347473	0	-0.313846187	0	T	19.53167343	4.92	0	0	7.751087407	105	2883	-0.300367924	-0.057975628	-0.442042852	L	0.090482712	0.100503922	1.485956035
3391	V122G	-0.02975	5.06076	-0.343073788	1	-0.313861027	0	G	6.955334187	4.11	0	1	12.97918295	122	18	-4.135737462	-0.6523	-3.770778995	V	0.020383835	0.021221876	5.49303215
3392	W62E	0.0152	5.39457	-0.404373735	1	-0.314351295	0	E	7.897036552	7.68	3	0	7.579004858	62	575	-1.574800529	-0.243123116	-2.353676706	W	0.03022337	0.050691843	4.045951162
3393	M57N	-0.00313	4.4986	-0.339040603	1	-0.314351295	0	N	8.316626549	6.36	4	0	13.05392155	57	3494	-1.383333972	-0.2261	-0.901909293	M	0.017301083	0.019759893	4.284521728
3394	D32P	-0.08361	2.69295	-0.316475657	1	-0.314351295	0	P	6.004861832	4.74	4	0	9.915459468	32	2333	-0.679721096	-0.089911457	-0.561353473	D	0.12601757	0.086944818	4.746633778
3395	V55S	0.00512	4.48103	-0.172698345	0	-0.314351295	0	S	9.074516296	4.11	3	0	13.97801555	55	2674	-0.188187698	-0.058790409	-0.409969636	V	0.176124573	0.209392071	0.313518547
3396	G50Y	-0.00032	4.13455	-0.035596791	0	-0.314743414	0	Y	22.31779861	2.06	0	0	3.520917797	50	1259	0	0	0	G	0.065833092	0.059271812	1.093105021
3397	F121D	-0.03626	6.33169	-0.385360274	1	-0.315500897	0	D	8.36872673	4.62	0	0	13.71487417	121	901	-0.458619508	-0.077264597	-0.407366082	F	0.037426949	0.055990934	5.530291866
3398	L128V	-0.00258	1.87067	0.000671421	0	-0.315523815	0	V	10.73364925	4.92	1	0	10.02580404	128	3737	-0.084922732	-0.012586923	-0.10896454	L	0.045415401	0.073658943	3.227673368
3399	D173M	-0.02648	0.86459	-0.026295928	0	-0.315777241	0	M	17.95661354	4.74	0	0	2.024628673	173	334	-0.609205298	-0.1738	-0.416754198	D	0.012601852	0.017817974	4.308769456
3400	M57A	-0.04165	3.93767	-0.082192258	0	-0.315904047	0	A	8.316626549	6.36	4	0	13.05392155	57	1229	-1.446022203	-0.2261	-0.901909293	M	0.011242867	0.013943434	2.554787885
3401	D99W	-0.03034	0.15458	-0.015644445	0	-0.316043267	0	W	18.82237434	4.74	0	0	1.785034147	99	3638	-1.132581768	-0.176664678	-2.418442451	D	0.042629719	0.041629314	0.703813766
3402	L86Y	-0.00301	0.76207	0.006035662	0	-0.316043267	0	Y	18.89418793	4.92	0	0	4.324393899	86	1667	-0.075767723	-0.011933063	-0.071754226	L	0.145383835	0.159221172	1.197375333
3403	I190T	-0.01716	1.54526	-0.037846043	0	-0.316053471	0	T	13.98037624	4.92	0	0	4.32303351	190	587	0	0	0	I	0.02466011	0.034395695	3.023672137
3404	D2L	0.01108	0.40368	-0.050829444	0	-0.316360664	0	L	21.96223068	4.74	0	0	2.715657957	2	3360	0	0	0	D	0.028261185	0.038637638	3.519047612
3405	T61W	0.57541	-1.523	-0.338831877	1	-0.316541164	0	W	5.284845829	4.11	0	0	10.76251421	61	1793	-2.278984486	-0.3785	-2.261086938	T	0.434382915	0.244942546	-0.055066613
3406	G58R	0.18002	1.80272	-0.344072974	1	-0.316541164	0	R	10.17554474	2.06	0	0	10.61502883	58	2902	-3.926658326	-0.6857	-4.282955409	G	0.06956768	0.077985048	4.6826914
3407	L56T	-0.01965	4.3185	-0.048962979	0	-0.316941253	0	T	9.37456131	4.92	0	0	12.022391	56	25	-3.232077919	-0.6238	-3.720080795	L	0.017613888	0.027443171	4.498791164
3408	N139L	0.03163	0.43179	0.018004205	0	-0.317141028	0	L	15.82427406	4.58	0	0	7.36985389	139	615	0	0	0	N	0.020611286	0.02406168	2.419756972
3409	V122Q	-0.00881	5.08817	-0.38393086	1	-0.317359039	0	Q	6.955334187	4.11	0	1	12.97918295	122	1394	-3.510078628	-0.6523	-3.770778995	V	0.013972282	0.020195007	6.061389111
3410	K130Q	-0.009	0.15526	-0.03466659	0	-0.317955706	0	Q	13.0743618	6.89	0	0	3.799508476	130	2153	-2.040362631	-0.4666	-0.75096373	K	0.020567894	0.032350063	5.39825621
3411	I190P	-0.03094	4.67392	-0.078670339	0	-0.317966443	0	P	13.98037624	4.92	0	0	4.32303351	190	2747	0	0	0	I	0.078268051	0.136974096	1.413213922
3412	H147I	0.01513	-0.18868	0.022149025	0	-0.318230219	0	I	14.0819416	5.23	0	0	3.682895569	147	751	0	0	0	H	0.029289246	0.035663605	0.94791628
3413	I76G	0.0086	5.44653	-0.210472332	1	-0.318590719	0	G	13.86444664	4.92	0	0	10.40889037	76	195	-5.975992247	-0.938	-5.906688542	I	0.068963051	0.071350813	2.577307033
3414	E84C	-0.00661	0.19993	-0.04105261	0	-0.318690702	0	C	23.06060028	5.97	0	0	1.784244284	84	1157	-0.120505486	-0.029464086	-0.243232761	E	0.032375336	0.061954498	3.995741863
3415	I141N	-0.01111	3.61672	-0.367899215	1	-0.318766834	0	N	9.940653801	4.92	0	0	12.84428613	141	944	-0.603150575	-0.118288932	-1.551367479	I	0.016880035	0.022587538	2.577398072
3416	E149V	0.01439	0.14489	0.006853135	0	-0.319226987	0	V	16.21544456	5.97	0	0	1.441588145	149	229	0	0	0	E	0.020608425	0.034739017	4.956288539
3417	N53W	-0.11116	10	-0.36217506	1	-0.319777564	0	W	13.89098454	4.58	0	0	11.40206046	53	1307	-0.233515506	-0.05	-0.154552123	N	0.046466827	0.065448761	6.71281003
3418	L98W	-0.01267	5.01436	-0.057976673	0	-0.320013085	0	W	15.34649086	4.92	0	0	6.275034204	98	1220	-2.405619993	-0.4119	-2.478055134	L	0.184911728	0.244425774	1.158133501
3419	G188W	-0.02105	3.76518	-0.016208537	0	-0.320329946	0	W	15.68405628	2.06	0	0	2.232074367	188	2120	0	0	0	G	0.040837288	0.037525654	2.225056623
3420	I108Q	-0.02557	0.53799	-0.048667576	0	-0.320378564	0	Q	23.79596901	4.92	0	0	4.832724578	108	3217	0	0	0	I	0.043093681	0.060176849	1.277153568
3421	G125T	1.41807	3.78195	-0.361505299	1	-0.320896635	0	T	7.610233307	2.06	0	0	9.804288709	125	2628	-4.940169622	-0.8285	-5.298474234	G	0.571582079	0.359957397	0.100938764
3422	L56P	0.07167	5.98254	-0.34563261	1	-0.321533397	0	P	9.37456131	4.92	0	0	12.022391	56	2315	-3.979573036	-0.6238	-3.720080795	L	0.068895817	0.06861949	4.674813126
3423	G194P	-0.01907	5.06866	0.029620048	0	-0.321541362	0	P	17.32008362	2.06	0	0	0.622574138	194	1179	-0.058735317	-0.009111246	-0.056378145	G	0.069357395	0.164381266	2.891838403
3424	G89I	0.00175	4.65302	-0.032555038	0	-0.321976459	0	I	17.65498734	2.06	0	0	0.914639926	89	1719	-0.034600748	-0.009000936	-0.055904268	G	0.052520752	0.09882021	4.038468417
3425	L105R	-0.05071	6.70474	-0.376854731	1	-0.321976459	0	R	19.53167343	4.92	0	0	7.751087407	105	1576	-0.16612731	-0.014320698	-0.344724988	L	0.08645153	0.096630096	1.703473246
3426	A95M	-0.00824	3.39284	-0.019767279	0	-0.322630523	0	M	18.0255928	2.87	0	0	7.046752218	95	2362	-0.018332977	-0.018018815	-0.122640317	A	0.066020012	0.080581188	0.975502867
3427	D100W	-0.00546	1.88207	-0.08308462	0	-0.322630523	0	W	19.87010574	4.74	0	0	2.740846069	100	2587	-0.148948213	-0.016680422	-0.21486427	D	0.02845192	0.034818649	1.537469276
3428	V54Y	-0.08574	10	-0.309480402	1	-0.322957675	0	Y	12.39546967	4.11	3	0	13.01301294	54	3164	-4.080281633	-0.6571	-3.736911507	V	0.065017223	0.047507048	2.823462909
3429	E63R	-0.00212	0.30707	-0.034031806	0	-0.322957675	0	R	8.513708115	5.97	0	0	4.31734416	63	2180	-4.070162867	-0.638	-3.668112725	E	0.013451338	0.022543669	2.448780829
3430	P168F	-0.01973	1.68984	-0.011534811	0	-0.323417255	0	F	21.02619171	4.11	0	0	4.585584185	168	3563	0	0	0	P	0.03486824	0.040631294	4.947441296
3431	K171F	-0.00433	0.05457	-0.027468191	0	-0.323417255	0	F	16.21129608	6.89	0	0	4.235082398	171	3024	-0.640298352	-0.1142	-0.469461795	K	0.026555061	0.040771008	4.598909859
3432	V185N	-0.00955	4.56815	-0.234835179	1	-0.323417255	0	N	12.67248249	4.11	0	0	7.126589361	185	799	0	0	0	V	0.061538696	0.071881294	1.261979534
3433	A101F	-0.01583	10	-0.263090613	1	-0.323560754	0	F	16.90479279	2.87	4	0	6.520369472	101	400	-0.761597406	-0.1285	-0.600458505	A	0.22010231	0.097418785	0.74554729
3434	G89M	0.0104	1.81019	-0.010995142	0	-0.323560754	0	M	17.65498734	2.06	0	0	0.914639926	89	672	-0.150950937	-0.039267927	-0.253235811	G	0.093505859	0.135109663	1.36999937
3435	L128R	-0.01404	4.08342	-0.371760554	1	-0.323560754	0	R	10.73364925	4.92	1	0	10.02580404	128	1884	-0.054683329	-0.008369829	-0.038596981	L	0.044864178	0.06090951	2.039602613
3436	R75E	0.01042	5.60997	-0.338718044	1	-0.323925826	0	E	11.76194477	7.82	4	1	10.08240113	75	3156	-0.097896695	-0.025466555	-0.488611094	R	0.116939545	0.092823744	0.69551078
3437	K171Q	-0.04222	0.75559	0.020323426	0	-0.324100386	0	Q	16.21129608	6.89	0	0	4.235082398	171	2384	-0.150175649	-0.025417094	-0.231989571	K	0.023030281	0.035039902	1.257796086
3438	L65E	0.63962	2.85519	-0.394858374	1	-0.324102587	0	E	4.751151562	4.92	3	0	8.000696218	65	3266	-0.512498665	-0.081184304	-0.588534483	L	0.068233967	0.096267223	2.044122643
3439	W62M	0.02608	1.46279	-0.329951715	1	-0.324102587	0	M	7.897036552	7.68	3	0	7.579004858	62	3429	-2.507285465	-0.4214	-2.645768928	W	0.033532143	0.046295047	5.125828297
3440	I141G	-0.02826	6.55036	-0.363696538	1	-0.324223837	0	G	9.940653801	4.92	0	0	12.84428613	141	2209	-1.545448553	-0.174265937	-2.082326798	I	0.057878971	0.03350091	2.790720336
3441	G58I	1.55993	-0.21766	-0.335962857	1	-0.32423806	0	I	10.17554474	2.06	0	0	10.61502883	58	1338	-0.864959447	-0.225007973	-2.704072811	G	0.101034641	0.142754316	1.845549469
3442	S64V	-0.33859	1.98081	-0.048158703	0	-0.324288708	0	V	5.344641209	3.97	2	0	6.449582735	64	2727	-0.937619158	-0.155665453	-1.350190568	S	0.118925095	0.129918814	1.868000945
3443	H174V	0.01006	0.8009	0.014576638	0	-0.324326537	0	V	15.88004684	5.23	0	0	4.167376649	174	825	-0.392686545	-0.059063138	-0.524949845	H	0.03314209	0.03677702	2.671378203
3444	L128T	-0.0036	3.36779	-0.050789399	0	-0.324604725	0	T	10.73364925	4.92	1	0	10.02580404	128	463	-0.023557073	-0.003546142	-0.070254164	L	0.033986092	0.045173883	2.783458258
3445	I141W	-0.00532	10	-0.268725122	1	-0.324954668	0	W	9.940653801	4.92	0	0	12.84428613	141	2422	-2.482237658	-0.4833	-2.613286117	I	0.079791546	0.056783438	1.005371914
3446	E63W	0.00561	-0.09241	-0.090550661	0	-0.325047433	0	W	8.513708115	5.97	0	0	4.31734416	63	2616	0	0	0	E	0.023501396	0.027544975	2.739171723
3447	K130I	0.01775	0.50054	-0.073152744	0	-0.32513168	0	I	13.0743618	6.89	0	0	3.799508476	130	2678	-0.43202362	-0.177202273	0.48042042	K	0.119644165	0.086957693	5.214232122
3448	H94S	0.00923	1.28069	0.019197381	0	-0.32513168	0	S	17.77117729	5.23	0	0	7.295043916	94	1260	-0.033102997	-0.007606156	-0.031492192	H	0.019309044	0.02307272	1.149881721
3449	A101V	0.02809	2.92317	-0.078737803	0	-0.32513168	0	V	16.90479279	2.87	4	0	6.520369472	101	1420	-0.684287828	-0.1285	-0.600458505	A	0.063041687	0.078534126	3.132769929
3450	L98A	0.00705	3.65784	-0.216694486	1	-0.3253552	0	A	15.34649086	4.92	0	0	6.275034204	98	3391	-0.6390572	-0.166242436	-2.025536732	L	0.049511909	0.087290287	1.577107927
3451	Q187F	-0.0011	-0.36603	-0.048684193	0	-0.325395046	0	F	15.12735462	6.11	0	0	1.658673269	187	2660	-1.337448645	-0.228242549	-1.400987646	Q	0.033592224	0.039472818	1.170679812
3452	L9D	0.02592	5.43114	-0.258431105	1	-0.326191989	0	D	7.45442152	4.92	0	0	13.6444423	9	1730	-0.618403042	-0.134154623	-1.087027714	L	0.038021088	0.042135954	2.071938434
3453	A131P	0.01425	1.90776	0.000426438	0	-0.326627827	0	P	14.40851402	2.87	0	0	5.595844474	131	3611	0	0	0	A	0.084958553	0.105991602	5.347332545
3454	L105E	-0.01661	5.43952	-0.247692524	1	-0.32668946	0	E	19.53167343	4.92	0	0	7.751087407	105	768	-0.235013362	-0.037941022	-0.359517604	L	0.035494804	0.052047253	2.390949515
3455	R96F	0.00569	1.07663	-0.005687267	0	-0.32668946	0	F	19.15578461	7.82	0	0	2.564640074	96	3103	-0.179815989	-0.021241493	-0.201221409	R	0.015631676	0.023107052	2.015533096
3456	Y93K	-0.01113	2.39127	-0.055401652	0	-0.32668946	0	K	17.40075493	4.73	0	0	7.475620826	93	130	-0.039528332	-0.006611139	-0.03567474	Y	0.018369198	0.025544643	1.60842816
3457	H147L	0.00504	-0.85708	0.031520049	0	-0.326818498	0	L	14.0819416	5.23	0	0	3.682895569	147	320	-0.079199396	-0.020602695	-0.497414611	H	0.015803814	0.025899172	7.770289557
3458	Y197D	0.0008	7.82373	-0.347266748	1	-0.327111711	0	D	10.93452549	4.73	0	0	7.220669367	197	3395	-0.001560863	-0.003281273	0.025442984	Y	0.032818317	0.040236712	2.439572835
3459	V55E	-0.02713	4.15762	-0.407932119	1	-0.327113578	0	E	9.074516296	4.11	3	0	13.97801555	55	203	-0.955406861	-0.1928	-0.904491872	V	0.141544819	0.20416069	0.083549123
3460	L72E	0.1941	1.74554	-0.357740955	1	-0.327113578	0	E	7.301121235	4.92	4	0	9.386311885	72	1416	-2.81773706	-0.455533119	-3.961846584	L	0.075675011	0.122429132	6.576860984
3461	G58L	0.26674	-0.87266	-0.385075116	1	-0.327295938	0	L	10.17554474	2.06	0	0	10.61502883	58	3511	-1.072842321	-0.279086004	-2.426045386	G	0.098223686	0.097583771	3.227803884
3462	P186I	-0.00289	1.04678	-0.030379662	0	-0.327721415	0	I	13.46336269	4.11	0	0	5.089266703	186	308	-0.405901644	-0.105590044	-1.066775966	P	0.026006699	0.035063505	1.80408632
3463	I141F	0.04151	6.73731	0.011728115	0	-0.328234313	0	F	9.940653801	4.92	0	0	12.84428613	141	573	-1.181368043	-0.144895655	-2.278288085	I	0.084262371	0.081864595	0.28209272
3464	L72G	0.32348	3.55977	-0.400103667	1	-0.328515646	0	G	7.301121235	4.92	4	0	9.386311885	72	37	-2.697413464	-0.386388928	-3.030212428	L	0.115377903	0.15168643	1.998872533
3465	P26F	-0.08749	9.93773	-0.251645293	1	-0.328805817	0	F	8.849747658	4.11	4	0	6.566377589	26	2308	-2.266948307	-0.263426292	-3.09434664	P	0.084107637	0.090322614	4.001976389
3466	D205F	0.00987	0.15295	0.013018368	0	-0.328835291	0	F	22.05058289	4.74	0	0	2.307180931	205	1882	0	0	0	D	0.01977253	0.025251865	3.901957939
3467	V185W	0.05477	10	-0.040901386	0	-0.328835291	0	W	12.67248249	4.11	0	0	7.126589361	185	3755	0	0	0	V	0.172829628	0.256371021	0.934852198
3468	A95D	0.01568	5.35206	-0.373890373	1	-0.329020392	0	D	18.0255928	2.87	0	0	7.046752218	95	719	-0.1465512	-0.038123392	-0.183137384	A	0.02614975	0.041985512	4.174034281
3469	L9Q	0.01154	3.74062	0.027939756	0	-0.329156636	0	Q	7.45442152	4.92	0	0	13.6444423	9	1751	-0.403453347	-0.078238249	-0.337716351	L	0.029075623	0.037466526	1.4697883
3470	G20Q	0.15929	0.36386	-0.307010489	1	-0.329156636	0	Q	6.862691879	2.06	4	0	6.956812332	20	1398	-5.425662973	-0.8523	-5.333410085	G	0.154665947	0.1796875	2.353390265
3471	Q4W	0.01428	0.40622	0.027314563	0	-0.329282481	0	W	20.03450966	6.11	0	0	3.605329933	4	3363	0	0	0	Q	0.022895813	0.034845352	6.024430612
3472	M201W	-0.00164	10	-0.384215866	1	-0.329870854	0	W	11.38110638	6.36	0	0	7.869766057	201	458	-1.1592572	-0.2357	-0.912442078	M	0.030831337	0.050771236	1.460630422
3473	L102G	-0.0189	3.74294	-0.038445215	0	-0.329972575	0	G	18.01703262	4.92	0	0	5.07633426	102	1973	-1.764835339	-0.193766714	-2.517093152	L	0.021993637	0.026347637	2.257781131
3474	E149I	-0.0007	-0.45763	-0.018738062	0	-0.330018148	0	I	16.21544456	5.97	0	0	1.441588145	149	960	0	0	0	E	0.026829243	0.038943768	2.650076499
3475	W202C	-0.01455	5.10583	-0.274920458	1	-0.330386418	0	C	13.46881008	7.68	0	0	8.072223382	202	3478	-0.518379492	-0.1214	-0.408789714	W	0.032546997	0.02586937	1.863333094
3476	T8Y	-0.00303	6.48815	0.018120786	0	-0.331177119	0	Y	10.33769226	4.11	2	0	12.13075387	8	1585	-0.712585596	-0.112799297	-0.710499385	T	0.050079346	0.04884553	7.078836081
3477	M57D	0.00742	6.17984	-0.330729537	1	-0.331177119	0	D	8.316626549	6.36	4	0	13.05392155	57	970	-1.383333972	-0.2261	-0.901909293	M	0.014819145	0.016936064	2.107414066
3478	G125E	1.97795	4.11629	-0.389473157	1	-0.33120621	0	E	7.610233307	2.06	0	0	9.804288709	125	1510	-5.304249735	-0.8285	-5.298474234	G	0.75543344	0.601421893	-0.496679697
3479	L88C	0.01013	2.63198	-0.045650726	0	-0.33128608	0	C	16.29304123	4.92	0	0	5.747261286	88	957	-0.06967807	-0.012907284	-0.181835596	L	0.102155685	0.219982624	2.328888374
3480	V176P	-0.01166	0.19521	-0.098986602	0	-0.331507954	0	P	17.35607147	4.11	0	0	2.43975179	176	3151	-0.252719106	-0.038899051	-0.217717529	V	0.091872215	0.09487915	0.887714365
3481	P186M	0.00721	0.59373	-0.007097449	0	-0.33162621	0	M	13.46336269	4.11	0	0	5.089266703	186	3381	-1.857867058	-0.4833	-2.225678751	P	0.032848835	0.047510862	1.113941837
3482	P157T	0.00627	4.04503	0.023026175	0	-0.332780533	0	T	14.02584648	4.11	3	0	5.213608501	157	2447	-0.776544706	-0.1547	-0.905335724	P	0.019983292	0.028214216	2.430261702
3483	E127I	0.00302	1.61747	-0.065723764	0	-0.332793405	0	I	12.69181061	5.97	0	0	5.022468215	127	880	-0.198205642	-0.0428	-0.21240975	E	0.037013531	0.069728613	2.272099898
3484	R75Q	-0.02166	4.81495	-0.378643309	1	-0.332793405	0	Q	11.76194477	7.82	4	1	10.08240113	75	2527	-0.268392118	-0.069818726	-0.54974518	R	0.135254383	0.108115673	0.438354529
3485	T61V	-0.02981	-0.29898	0.046382253	0	-0.333255783	0	V	5.284845829	4.11	0	0	10.76251421	61	3152	-0.649278567	-0.064962792	-1.290253606	T	0.132899523	0.139218092	2.767852296
3486	A101E	0.02747	8.82183	-0.412509189	1	-0.334095464	0	E	16.90479279	2.87	4	0	6.520369472	101	653	-0.042146999	-0.010963995	0.082919914	A	0.166790962	0.122253418	-0.099543698
3487	A95L	-0.02719	3.5519	-0.095688843	0	-0.334288622	0	L	18.0255928	2.87	0	0	7.046752218	95	148	0.023724526	-0.007078101	0.040736903	A	0.085425377	0.119526386	1.736991328
3488	W62Q	-0.00508	4.39874	-0.339943779	1	-0.334723068	0	Q	7.897036552	7.68	3	0	7.579004858	62	323	-2.260119689	-0.4214	-2.645768928	W	0.027878523	0.047113895	3.363964173
3489	L56N	0.01612	4.821	-0.337337328	1	-0.335152315	0	N	9.37456131	4.92	0	0	12.022391	56	3550	-2.402529391	-0.303536086	-3.034766449	L	0.01593256	0.024656534	5.033020146
3490	W27D	-0.03271	8.45804	-0.343021646	1	-0.335152315	0	D	9.640572548	7.68	3	0	7.858205999	27	2750	-2.196617254	-0.288836298	-2.926000712	W	0.053349018	0.059477329	2.843399684
3491	A92F	-0.02389	10	0.037315138	0	-0.335202086	0	F	14.81258106	2.87	0	0	6.833888953	92	723	-0.118751667	-0.012018811	-0.21104125	A	0.190101624	0.200992346	0.765464856
3492	G20W	0.85095	1.84854	-0.310739218	1	-0.335642008	0	W	6.862691879	2.06	4	0	6.956812332	20	1239	-4.551220438	-0.8523	-5.333410085	G	0.635430813	0.652401924	0.257909379
3493	L128C	-0.00737	3.23039	-0.012504478	0	-0.335771926	0	C	10.73364925	4.92	1	0	10.02580404	128	3411	-0.128708804	-0.0309	-0.151801036	L	0.026009083	0.03447032	8.70581045
3494	A95N	0.006	3.90123	-0.246084634	1	-0.335771926	0	N	18.0255928	2.87	0	0	7.046752218	95	2963	-0.124799051	-0.032464853	-0.133646675	A	0.037763596	0.045937538	2.69958998
3495	F121K	0.02099	4.29012	-0.395166637	1	-0.335771926	0	K	8.36872673	4.62	0	0	13.71487417	121	2778	-0.528011696	-0.0833	-0.465105243	F	0.025420189	0.035596132	8.358027471
3496	T40N	0.06415	3.46022	-0.269651461	1	-0.336298883	0	N	9.07574749	4.11	4	0	14.04654589	40	3385	-0.681414628	-0.104733012	-0.701010686	T	0.070819855	0.071970463	1.842793257
3497	D99C	-0.03305	2.0004	0.016393266	0	-0.336414621	0	C	18.82237434	4.74	0	0	1.785034147	99	2410	-3.460365173	-0.638	-3.659933126	D	0.044360161	0.04949379	7.386910861
3498	A131Y	-0.01082	-1.62415	0.014771033	0	-0.336414621	0	Y	14.40851402	2.87	0	0	5.595844474	131	1201	0	0	0	A	0.025680065	0.029574871	5.163759745
3499	E198I	-0.00431	-1.26075	-0.018770712	0	-0.336461115	0	I	10.57317352	5.97	0	0	6.317987889	198	3135	-2.424359724	-0.4523	-2.201585832	E	0.026323795	0.031755924	1.97866146
3500	R75G	-0.02736	4.24369	-0.362197593	1	-0.336940379	0	G	11.76194477	7.82	4	1	10.08240113	75	2937	-0.057237363	-0.014624348	0.074380241	R	0.091292381	0.079959393	0.572001353
3501	H135A	0.00637	1.75842	-0.004474002	0	-0.337091242	0	A	17.08316803	5.23	0	0	3.836146145	135	2929	0	0	0	H	0.017857552	0.02279377	3.006857031
3502	V55T	0.01773	2.82877	-0.064476553	0	-0.337232048	0	T	9.074516296	4.11	3	0	13.97801555	55	435	-0.108906709	-0.038166489	-0.135415748	V	0.136377335	0.200895548	0.204064264
3503	L25K	1.07166	-0.19067	-0.350361216	1	-0.337279841	0	K	5.02162981	4.92	0	1	9.278029211	25	3348	0	0	0	L	0.102376938	0.1331743	1.140289837
3504	P157R	0.0012	2.87609	-0.02061294	0	-0.337763139	0	R	14.02584648	4.11	3	0	5.213608501	157	122	-0.95874659	-0.1547	-0.905335724	P	0.029207706	0.039286137	4.55136344
3505	N148L	0.00498	-0.13785	0.008900758	0	-0.337878	0	L	15.23110294	4.58	0	0	2.074933945	148	1167	-0.023904145	-0.002825293	-0.011382503	N	0.020850658	0.030308008	4.114314746
3506	G20E	0.12632	1.44231	-0.28262013	1	-0.338078006	0	E	6.862691879	2.06	4	0	6.956812332	20	3594	-5.425662973	-0.8523	-5.333410085	G	0.175470352	0.213289857	1.344480271
3507	M57W	0.12764	5.94425	-0.314315159	1	-0.338255623	0	W	8.316626549	6.36	4	0	13.05392155	57	2793	-1.446022203	-0.2261	-0.901909293	M	0.052963257	0.082777977	2.039907409
3508	D99L	0.00055	0.46579	-0.009895005	0	-0.33870354	0	L	18.82237434	4.74	0	0	1.785034147	99	430	0	0	0	D	0.052474022	0.072096586	6.310098669
3509	A132S	0.01772	1.53652	-0.034312913	0	-0.338816694	0	S	12.42859459	2.87	0	0	8.156365845	132	991	-0.044883898	-0.011675963	-0.078673652	A	0.022623062	0.029795885	3.71441145
3510	A132K	0.02212	10	-0.422001024	1	-0.339742297	0	K	12.42859459	2.87	0	0	8.156365845	132	1765	-0.181457769	-0.025120952	-0.22218011	A	0.079091072	0.08463788	6.443491416
3511	Q107W	-0.01803	-0.02444	0.035914723	0	-0.340006423	0	W	24.93940353	6.11	0	0	1.257057833	107	1544	-0.335286232	-0.0595	-0.256091873	Q	0.020499229	0.029562473	4.227182145
3512	V120W	-0.06605	4.17519	-0.052486129	0	-0.340006423	0	W	12.14282703	4.11	0	0	11.23406452	120	1487	-2.799092003	-0.4738	-2.099320999	V	0.039983749	0.047742367	5.034313983
3513	N74Q	-0.00904	0.24297	-0.017240365	0	-0.340152213	0	Q	12.22894382	4.58	3	0	5.671408758	74	2740	-0.218772283	-0.02669027	-0.62934451	N	0.020469189	0.02763629	4.233654747
3514	N77Y	0.05903	10	-0.382854234	1	-0.340152213	0	Y	12.09028149	4.58	4	0	9.550590271	77	956	-0.563939299	-0.072105323	-0.695135996	N	0.151817322	0.134352446	0.958832516
3515	I123Y	0.64898	2.29946	-0.432182146	1	-0.340152213	0	Y	3.490216494	4.92	4	1	15.90711996	123	2017	-1.677523143	-0.3023	-1.734165806	I	0.079242468	0.08955729	4.683675069
3516	I146W	-0.06758	10	-0.327624184	1	-0.34033087	0	W	10.30391121	4.92	0	0	7.775120373	146	1498	-0.398803998	-0.068340057	-0.604988977	I	0.041719913	0.05057478	1.067203938
3517	G58F	0.42329	-1.33973	-0.362770581	1	-0.340453918	0	F	10.17554474	2.06	0	0	10.61502883	58	3641	-1.890916001	-0.273760481	-2.776318516	G	0.110115528	0.114816666	2.933990111
3518	V55W	0.32279	10	-0.360275918	1	-0.340957622	0	W	9.074516296	4.11	3	0	13.97801555	55	1770	-0.514886327	-0.081555701	-0.529320395	V	0.12438345	0.148438692	2.309120028
3519	G182T	0.01286	4.81406	-0.04171273	0	-0.34147842	0	T	16.59490204	2.06	0	0	3.263750441	182	3375	-0.192326612	-0.02831425	-0.295557733	G	0.033955097	0.037127018	1.474218785
3520	N139W	-0.0289	2.01955	0.005582693	0	-0.342363735	0	W	15.82427406	4.58	0	0	7.36985389	139	1239	-0.168300853	-0.024978352	-0.162155174	N	0.037314415	0.038543463	0.715367618
3521	E134Y	-0.00106	-0.40537	-0.015789507	0	-0.342363735	0	Y	17.18146706	5.97	0	0	2.837360534	134	2372	-1.066111418	-0.179409234	-1.109099111	E	0.03703022	0.042820692	2.274813155
3522	A92R	-0.00542	8.92991	-0.119482317	0	-0.342488577	0	R	14.81258106	2.87	0	0	6.833888953	92	1521	-0.083038783	-0.010518709	-0.127756296	A	0.054320335	0.090541363	1.799216826
3523	Y93C	-0.00868	3.00458	-0.022057226	0	-0.342502497	0	C	17.40075493	4.73	0	0	7.475620826	93	2917	-0.014537098	-0.003781637	-0.016801009	Y	0.020167351	0.026453495	5.34132236
3524	R47F	-0.00868	0.0829	0.009226473	0	-0.342557288	0	F	20.81071091	7.82	0	0	2.255711085	47	2429	0	0	0	R	0.026755333	0.033939838	1.4992976
3525	K171G	0.01708	2.52518	-0.022704671	0	-0.342769264	0	G	16.21129608	6.89	0	0	4.235082398	171	2673	-0.218254691	-0.017465694	-0.344000272	K	0.023773193	0.031876564	3.2395674
3526	S64L	-0.02502	0.10366	-0.015377978	0	-0.342852477	0	L	5.344641209	3.97	2	0	6.449582735	64	190	-0.691387442	-0.091611468	-0.920257829	S	0.156407356	0.469864607	1.099378378
3527	W62D	0.05164	5.94527	-0.379931946	1	-0.342852477	0	D	7.897036552	7.68	3	0	7.579004858	62	3191	-2.260119689	-0.4214	-2.645768928	W	0.034033775	0.049590707	5.249123306
3528	T40R	0.39973	3.46987	-0.298774529	1	-0.343253042	0	R	9.07574749	4.11	4	0	14.04654589	40	2349	-0.697669935	-0.106223403	-0.671920647	T	0.235037327	0.201414585	0.479551408
3529	A92W	0.05315	10	0.034577638	0	-0.344431796	0	W	14.81258106	2.87	0	0	6.833888953	92	1441	-0.168411375	-0.024937139	-0.21104125	A	0.186740875	0.241835594	1.623262865
3530	S97Y	0.01194	2.02151	-0.034708254	0	-0.344431796	0	Y	17.39152336	3.97	4	0	3.793341169	97	2807	0	0	0	S	0.02148819	0.042941093	2.553077522
3531	D100C	-0.00091	2.00703	-0.019814658	0	-0.344692123	0	C	19.87010574	4.74	0	0	2.740846069	100	3235	-0.132691204	-0.026364274	-0.21486427	D	0.024060249	0.032986641	3.312353737
3532	V79G	-0.00131	5.43801	-0.411894675	1	-0.345691043	0	G	12.90348339	4.11	0	0	10.38014135	79	3532	-2.847736114	-0.4476	-2.371526853	V	0.028605938	0.030935526	2.683466529
3533	I141E	0.02711	4.75204	-0.394260404	1	-0.345836735	0	E	9.940653801	4.92	0	0	12.84428613	141	3258	-0.717030045	-0.147913198	-0.533131458	I	0.03681469	0.033335686	4.844613355
3534	H94L	0.00911	-0.8385	0.039192651	0	-0.345836735	0	L	17.77117729	5.23	0	0	7.295043916	94	2452	0.0000688	-0.00141636	0.003924054	H	0.019321442	0.028364658	0.795125113
3535	V120K	-0.01538	3.45065	-0.139555838	0	-0.345836735	0	K	12.14282703	4.11	0	0	11.23406452	120	593	-0.225416059	-0.058639062	0.032688823	V	0.026176453	0.026993036	6.984117967
3536	G42Y	-0.03815	10	-0.028240397	0	-0.346009752	0	Y	13.89592934	2.06	4	0	9.752754442	42	1516	-0.392261087	-0.056502383	-0.323823433	G	0.07998848	0.094802618	1.886193238
3537	S183P	-0.03343	5.37574	-0.028555811	0	-0.346134327	0	P	15.93830681	3.97	0	0	4.08739996	183	473	-0.805384369	-0.091351628	-1.135542546	S	0.221038818	0.139533043	0.316311083
3538	L177H	-0.03016	3.05469	-0.218402104	1	-0.346184287	0	H	13.62457466	4.92	0	0	7.717059707	177	3549	-0.733435736	-0.2047	-0.525045133	L	0.176729202	0.064918518	0.310761559
3539	S183W	0.00142	0.39628	-0.029150269	0	-0.346184287	0	W	15.93830681	3.97	0	0	4.08739996	183	2063	-2.037613338	-0.4119	-1.706557194	S	0.060230255	0.088057041	1.939795875
3540	A131I	-0.00565	-1.10513	-0.021653606	0	-0.347013425	0	I	14.40851402	2.87	0	0	5.595844474	131	1478	0	0	0	A	0.026211262	0.031631708	4.853718563
3541	R96G	-0.00805	1.04482	-0.009301451	0	-0.347362371	0	G	19.15578461	7.82	0	0	2.564640074	96	1625	-0.341260373	-0.027928724	-0.493440998	R	0.01824379	0.019730568	1.858002822
3542	S81V	-0.00049	2.23016	-0.320110754	1	-0.347365827	0	V	15.88553619	3.97	4	0	6.629313833	81	1819	-0.049198831	-0.012798437	0.009759539	S	0.033167362	0.038437366	3.15470781
3543	H174W	-0.00285	-0.01539	0.03600552	0	-0.347409074	0	W	15.88004684	5.23	0	0	4.167376649	174	576	-0.846424724	-0.1738	-0.645418825	H	0.033707619	0.04807806	4.086442656
3544	S97D	0.00418	-1.49876	-0.020968671	0	-0.348131997	0	D	17.39152336	3.97	4	0	3.793341169	97	1419	0	0	0	S	0.016526222	0.023630619	2.30421592
3545	E134V	-0.01909	0.47604	-0.005796269	0	-0.348145868	0	V	17.18146706	5.97	0	0	2.837360534	134	1274	-0.179057448	-0.046579471	-0.680041007	E	0.022913933	0.022328138	3.036246266
3546	T8K	0.00386	5.02924	-0.364403116	1	-0.348421998	0	K	10.33769226	4.11	2	0	12.13075387	8	380	-1.385478053	-0.113010538	-1.991158116	T	0.031347275	0.030226469	2.786448314
3547	P157V	-0.00673	1.9667	0.048035845	0	-0.348706352	0	V	14.02584648	4.11	3	0	5.213608501	157	488	-0.34860874	-0.072775598	-0.583646117	P	0.0338521	0.036664367	5.542076541
3548	R119L	-0.02693	0.50652	0.038878719	0	-0.348787506	0	L	14.21486664	7.82	0	0	7.755751966	119	1816	-0.278738348	-0.037206276	-0.193911159	R	0.037380219	0.03377533	1.111815153
3549	E178Y	-0.00091	1.16351	-0.338348246	1	-0.349446034	0	Y	15.03716755	5.97	0	0	3.677550071	178	2364	-0.551437028	-0.07843627	-1.357784323	E	0.025869846	0.032226801	1.668361965
3550	N148H	0.00431	0.95683	0.024906871	0	-0.349469566	0	H	15.23110294	4.58	0	0	2.074933945	148	2752	0	0	0	N	0.014662266	0.025896788	3.1297394
3551	I146D	-0.04474	4.1567	-0.373883601	1	-0.349469566	0	D	10.30391121	4.92	0	0	7.775120373	146	2171	-0.120004387	-0.0466207	-0.142628674	I	0.022607803	0.027085543	5.120225616
3552	S31W	0.01423	-1.69393	-0.072794335	0	-0.350068049	0	W	9.684784889	3.97	0	0	5.267439346	31	2662	-1.198775314	-0.2023	-0.976767869	S	0.049283504	0.064958811	2.385230365
3553	D32K	0.26636	6.32661	-0.322567279	1	-0.350241434	0	K	6.004861832	4.74	4	0	9.915459468	32	2237	-0.163659278	-0.025588342	0.054678235	D	0.07004261	0.100013733	4.120764443
3554	A131C	0.01843	0.35669	-0.015290247	0	-0.350391086	0	C	14.40851402	2.87	0	0	5.595844474	131	1873	0	0	0	A	0.016176224	0.020781517	2.340372623
3555	D151W	-0.0087	-0.42317	-0.007771753	0	-0.351055129	0	W	14.60447121	4.74	0	0	1.671076788	151	3037	-0.007154122	-0.002782814	-0.049729156	D	0.030514717	0.043320417	0.986619242
3556	L104C	-0.0266	2.39782	-0.02842382	0	-0.351352802	0	C	21.10259438	4.92	0	0	5.057757566	104	3336	-0.496070454	-0.12904629	-0.564085679	L	0.016717911	0.027238846	4.37544988
3557	D87S	-0.01488	1.24794	-0.016429387	0	-0.351352802	0	S	19.10743141	4.74	0	0	1.592409468	87	1906	-0.071791023	-0.013881581	-0.142261157	D	0.038239479	0.063498974	1.413704824
3558	G89Y	0.01737	1.93268	-0.010063969	0	-0.351352802	0	Y	17.65498734	2.06	0	0	0.914639926	89	266	-0.136679286	-0.023147685	-0.122452786	G	0.045287132	0.053105116	3.162781225
3559	A95Y	0.03099	10	-0.012417929	0	-0.351352802	0	Y	18.0255928	2.87	0	0	7.046752218	95	1888	-0.102282995	-0.026226509	-0.078440917	A	0.071611404	0.082575321	2.441374607
3560	I123D	0.15699	3.38042	-0.461333684	1	-0.351352802	0	D	3.490216494	4.92	4	1	15.90711996	123	2795	-1.593707786	-0.3023	-1.734165806	I	0.022181273	0.028243542	4.925586378
3561	G20C	-0.1263	-0.3443	-0.158321368	0	-0.351401979	0	C	6.862691879	2.06	4	0	6.956812332	20	1279	-5.051124072	-0.8523	-5.333410085	G	0.237591267	0.218544006	0.962227448
3562	H147W	0.00226	-0.37494	-0.002881094	0	-0.351506775	0	W	14.0819416	5.23	0	0	3.682895569	147	389	-0.878171163	-0.1666	-0.948575774	H	0.018517017	0.020706177	6.318085892
3563	W202K	0.01996	4.19004	-0.36343901	1	-0.351506775	0	K	13.46881008	7.68	0	0	8.072223382	202	3674	-0.272682456	-0.037154277	-0.213403951	W	0.019682884	0.028884888	4.00318353
3564	I108E	0.00059	1.29165	-0.014706167	0	-0.351510624	0	E	23.79596901	4.92	0	0	4.832724578	108	628	0	0	0	I	0.034837723	0.04043293	1.79267484
3565	V122Y	-0.01246	5.43143	-0.279800046	1	-0.351510624	0	Y	6.955334187	4.11	0	1	12.97918295	122	1486	-0.424488263	-0.110425112	-1.218966389	V	0.022930622	0.03731823	3.580366115
3566	T61H	0.06386	-0.23331	-0.347416472	1	-0.352042945	0	H	5.284845829	4.11	0	0	10.76251421	61	1542	-0.450533607	-0.043437372	-1.474018315	T	0.096552372	0.158599854	1.052066225
3567	E178G	-0.01011	1.148	-0.105184211	0	-0.352491488	0	G	15.03716755	5.97	0	0	3.677550071	178	2319	-1.371966888	-0.179559805	-1.604666347	E	0.017655373	0.020363092	1.324314342
3568	E198L	-0.01457	-1.55158	-0.01349635	0	-0.352650047	0	L	10.57317352	5.97	0	0	6.317987889	198	2152	-2.424359724	-0.4523	-2.201585832	E	0.022341251	0.029360533	1.891261915
3569	V39K	0.07279	6.82915	-0.357555114	1	-0.353205994	0	K	9.253396034	4.11	0	0	11.78598059	39	515	-0.086311217	-0.022452743	-0.095799108	V	0.063803196	0.078642368	4.582739231
3570	L65V	0.25692	1.06784	-0.031581237	0	-0.353891483	0	V	4.751151562	4.92	3	0	8.000696218	65	1265	-1.072915941	-0.1904	-1.177068966	L	0.133971691	0.119122505	0.862188021
3571	G58E	0.22316	-2.21692	-0.39174075	1	-0.354037795	0	E	10.17554474	2.06	0	0	10.61502883	58	3415	-3.987862139	-0.6857	-4.282955409	G	0.065629959	0.070614338	4.953506107
3572	L86W	0.02119	2.54888	-0.016635425	0	-0.354050727	0	W	18.89418793	4.92	0	0	4.324393899	86	2226	-0.126092202	-0.025024323	-0.131952866	L	0.15331459	0.201684952	4.039629011
3573	G194K	0.00042	2.89151	-0.002932279	0	-0.354231036	0	K	17.32008362	2.06	0	0	0.622574138	194	1730	-0.015329396	-0.001491404	-0.021696817	G	0.030379772	0.053361654	1.41405632
3574	D173F	-0.00004	1.68631	-0.06448003	0	-0.354520067	0	F	17.95661354	4.74	0	0	2.024628673	173	1867	-0.812672221	-0.1738	-0.416754198	D	0.013850212	0.017510414	2.220820381
3575	D99K	0.00201	0.92479	-0.038545348	0	-0.354830146	0	K	18.82237434	4.74	0	0	1.785034147	99	3121	-1.76357385	-0.230513926	-2.023495436	D	0.035825729	0.041571379	4.762242125
3576	P157Y	-0.0209	4.24344	0.029982716	0	-0.354901947	0	Y	14.02584648	4.11	3	0	5.213608501	157	2608	-0.225337755	-0.058618692	-0.583646117	P	0.036605358	0.04975462	3.630333268
3577	T40K	0.49128	2.75742	-0.289533009	1	-0.355342025	0	K	9.07574749	4.11	4	0	14.04654589	40	68	-0.620039375	-0.08602882	-0.480542711	T	0.208918571	0.179824352	1.378848912
3578	A101C	-0.01118	1.75902	-0.064442568	0	-0.355385168	0	C	16.90479279	2.87	4	0	6.520369472	101	2736	-0.227951738	-0.049920232	-0.511389093	A	0.094380379	0.074438095	5.238274689
3579	M133E	0.00385	3.61523	-0.003647652	0	-0.355385168	0	E	13.74852467	6.36	0	0	7.978120244	133	2531	-0.056990474	-0.006508524	-0.083341721	M	0.013051033	0.015743256	3.190813447
3580	D100R	-0.00823	1.68504	-0.053659314	0	-0.355385168	0	R	19.87010574	4.74	0	0	2.740846069	100	948	-0.143003014	-0.022346386	-0.180206911	D	0.028618813	0.041104317	6.292677012
3581	W169H	-0.01075	3.78439	-0.340956002	1	-0.355513409	0	H	17.96151352	7.68	4	0	8.074713137	169	2824	0	0	0	W	0.053564072	0.046516418	2.413906896
3582	S183I	0.01094	-0.02811	-0.031653113	0	-0.355513409	0	I	15.93830681	3.97	0	0	4.08739996	183	671	-1.904004476	-0.4119	-1.706557194	S	0.076711655	0.101853848	1.709657243
3583	D151I	0.02037	-0.11323	-0.0000609	0	-0.356501308	0	I	14.60447121	4.74	0	0	1.671076788	151	1777	-0.002988917	-0.000777528	-0.006219911	D	0.035111427	0.038854361	3.195351514
3584	H147F	0.01056	-0.41945	0.006011577	0	-0.35757911	0	F	14.0819416	5.23	0	0	3.682895569	147	1185	-0.496352289	-0.067274776	-0.602140813	H	0.018663883	0.025440931	2.303934734
3585	N74C	-0.03334	0.98479	-0.003789083	0	-0.358025689	0	C	12.22894382	4.58	3	0	5.671408758	74	3240	-0.885177586	-0.2095	-1.004718119	N	0.016964436	0.038851738	2.030629988
3586	L88M	-0.01032	0.86552	-0.013916606	0	-0.358025689	0	M	16.29304123	4.92	0	0	5.747261286	88	221	-0.212313425	-0.0428	-0.211502296	L	0.147930145	0.265245438	2.034443288
3587	H147V	0.00658	0.86716	0.039341245	0	-0.358619567	0	V	14.0819416	5.23	0	0	3.682895569	147	2470	-0.054643502	-0.014214798	-0.087173141	H	0.020586967	0.030897617	1.085562077
3588	E149C	0.0039	0.22637	0.016304189	0	-0.358892805	0	C	16.21544456	5.97	0	0	1.441588145	149	842	0	0	0	E	0.019134521	0.023530245	2.594981729
3589	L177W	-0.0025	10	-0.316597871	1	-0.358892805	0	W	13.62457466	4.92	0	0	7.717059707	177	1996	-0.971228772	-0.2047	-0.525045133	L	0.211781502	0.11649847	0.010956311
3590	S16I	-0.01107	0.75397	0.031929309	0	-0.359076574	0	I	15.90686417	3.97	3	0	3.323155636	16	724	-0.141475036	-0.036802894	-0.229481395	S	0.031868935	0.046826124	1.228800369
3591	N193V	0.0128	1.76099	-0.031781288	0	-0.359307361	0	V	15.79512405	4.58	0	0	1.043771877	193	85	-2.583662229	-0.4404	-2.157008648	N	0.034828186	0.063707113	8.230488419
3592	V122W	-0.01933	7.94973	-0.475534042	1	-0.359332035	0	W	6.955334187	4.11	0	1	12.97918295	122	1101	-0.494469464	-0.128629813	-0.552021649	V	0.03669405	0.051770926	2.900917833
3593	A132G	-0.001	2.00383	-0.064442779	0	-0.359573937	0	G	12.42859459	2.87	0	0	8.156365845	132	435	-0.313821893	-0.04651677	-0.298507128	A	0.015824795	0.021614075	3.151973871
3594	A132C	-0.0107	0.9914	-0.02112181	0	-0.360629278	0	C	12.42859459	2.87	0	0	8.156365845	132	533	-0.320215862	-0.0833	-0.356246288	A	0.031030178	0.034325361	6.652341929
3595	L56Y	0.06843	4.56942	-0.110810134	0	-0.360793506	0	Y	9.37456131	4.92	0	0	12.022391	56	1072	-3.633664867	-0.6238	-3.720080795	L	0.046613693	0.055289507	5.082892597
3596	L177P	-0.00452	3.45273	-0.360765359	1	-0.361503916	0	P	13.62457466	4.92	0	0	7.717059707	177	2977	-0.340725203	-0.055446729	-0.09938345	L	0.137219429	0.144710541	0.581916299
3597	E178M	-0.01751	-0.64268	-0.046007581	0	-0.361521925	0	M	15.03716755	5.97	0	0	3.677550071	178	2766	-1.723257504	-0.448283072	-1.800627633	E	0.023880482	0.027614832	2.648212957
3598	W62G	-0.00707	6.21913	-0.312506734	1	-0.36221185	0	G	7.897036552	7.68	3	0	7.579004858	62	3756	-1.908180511	-0.265550622	-2.18281371	W	0.034095764	0.064486861	2.966794387
3599	K184W	-0.00538	-0.43423	-0.034573728	0	-0.362317654	0	W	15.75047207	6.89	0	0	2.259250438	184	2609	0	0	0	K	0.025479317	0.037600279	2.576993393
3600	L128D	0.0205	4.39865	-0.322432358	1	-0.362357073	0	D	10.73364925	4.92	1	0	10.02580404	128	3063	-0.037465943	-0.009746279	-0.070254164	L	0.028792381	0.028341293	8.930838535
3601	V185E	-0.02798	5.93929	-0.009778923	0	-0.362817309	0	E	12.67248249	4.11	0	0	7.126589361	185	350	0	0	0	V	0.212461472	0.122251034	0.306455954
3602	H174F	-0.01836	0.15875	-0.020493221	0	-0.36326906	0	F	15.88004684	5.23	0	0	4.167376649	174	3565	-0.63958899	-0.119994368	-0.524949845	H	0.038274765	0.058008194	1.729021568
3603	Y93E	-0.01118	3.24309	-0.01300955	0	-0.364467633	0	E	17.40075493	4.73	0	0	7.475620826	93	2089	-0.019311619	-0.003271815	-0.032825216	Y	0.040431976	0.040658712	1.971931631
3604	N139M	0.02413	-0.54092	0.015051645	0	-0.364467633	0	M	15.82427406	4.58	0	0	7.36985389	139	1364	-0.086824908	-0.022586373	-0.162155174	N	0.01788044	0.017921925	6.325211122
3605	R96C	-0.02108	0.76752	-0.01103309	0	-0.365729697	0	C	19.15578461	7.82	0	0	2.564640074	96	2453	-0.063487965	-0.01651557	-0.121324534	R	0.01851368	0.022774696	3.259136757
3606	G20T	0.04997	1.04138	-0.24883107	1	-0.365849639	0	T	6.862691879	2.06	4	0	6.956812332	20	2085	-5.051124072	-0.8523	-5.333410085	G	0.200946808	0.275687218	1.809724247
3607	S175F	0.03522	-0.26448	-0.035822218	0	-0.366405172	0	F	18.30578613	3.97	0	0	1.33996937	175	255	-0.215249313	-0.026502891	-0.271272372	S	0.018919945	0.028107882	7.867780725
3608	L177R	-0.02695	7.4541	-0.381481041	1	-0.366405172	0	R	13.62457466	4.92	0	0	7.717059707	177	2605	-0.331904585	-0.050307938	-0.300159198	L	0.078310013	0.089159012	0.462401701
3609	V79E	0.02273	7.1948	-0.41886645	1	-0.366983261	0	E	12.90348339	4.11	0	0	10.38014135	79	3045	-2.847736114	-0.4476	-2.371526853	V	0.034466743	0.038973331	1.513571851
3610	L88S	0.00301	4.18481	-0.031905657	0	-0.366983261	0	S	16.29304123	4.92	0	0	5.747261286	88	1741	-0.05046289	-0.007908704	-0.049538979	L	0.082434654	0.125535965	2.371226118
3611	E178I	0.01601	-0.5012	-0.037302122	0	-0.36702526	0	I	15.03716755	5.97	0	0	3.677550071	178	253	-0.464309662	-0.120784132	-1.073707028	E	0.020876408	0.02766633	5.80659464
3612	R204D	-0.02283	5.5954	0.01000089	0	-0.36702526	0	D	18.30018616	7.82	0	0	5.183280005	204	1601	0	0	0	R	0.016381264	0.022322655	2.421677254
3613	L7E	0.02263	4.44776	-0.108031211	0	-0.367504417	0	E	13.10137558	4.92	0	0	8.959959021	7	3575	-0.025781499	-0.00450869	-0.058727591	L	0.01766777	0.023214817	5.398292299
3614	S183M	-0.0156	-0.02806	-0.022373796	0	-0.367870945	0	M	15.93830681	3.97	0	0	4.08739996	183	483	-1.904004476	-0.4119	-1.706557194	S	0.040798187	0.054050446	4.452322286
3615	H94E	0.00586	1.35082	0.014473693	0	-0.368579309	0	E	17.77117729	5.23	0	0	7.295043916	94	1043	-0.006399982	-0.002353909	0.003481361	H	0.014462471	0.022345543	4.503898929
3616	N53R	0.00362	4.83684	-0.284369086	1	-0.369144355	0	R	13.89098454	4.58	0	0	11.40206046	53	1781	-0.012636069	-0.006188166	0.027327185	N	0.027963638	0.041205883	5.402814829
3617	G125M	2.02072	2.72929	-0.418484585	1	-0.369465346	0	M	7.610233307	2.06	0	0	9.804288709	125	2501	-5.304249735	-0.8285	-5.298474234	G	0.867730498	0.224315524	-1.383647771
3618	G58S	0.16061	0.22865	-0.028523362	0	-0.370304379	0	S	10.17554474	2.06	0	0	10.61502883	58	409	-3.834370721	-0.6857	-4.282955409	G	0.039191246	0.051853895	4.762943163
3619	K184C	-0.0115	0.55871	-0.034892367	0	-0.37076736	0	C	15.75047207	6.89	0	0	2.259250438	184	1815	0	0	0	K	0.019611835	0.02669096	3.394315398
3620	L56E	-0.00687	5.10848	-0.324524573	1	-0.370769715	0	E	9.37456131	4.92	0	0	12.022391	56	1934	-3.633664867	-0.6238	-3.720080795	L	0.018576622	0.022875786	2.887923475
3621	L7K	-0.04875	4.06478	-0.257783989	1	-0.370769715	0	K	13.10137558	4.92	0	0	8.959959021	7	1259	-0.038285601	-0.008585503	-0.010343639	L	0.045763016	0.046982765	2.668300028
3622	S64K	0.87599	0.68214	-0.021300257	0	-0.371497428	0	K	5.344641209	3.97	2	0	6.449582735	64	2330	-0.895071321	-0.108582672	-1.181158369	S	0.354272366	0.557430983	1.008784716
3623	D151L	0.00808	-0.61912	-0.024168595	0	-0.372198371	0	L	14.60447121	4.74	0	0	1.671076788	151	745	-0.01724439	-0.004485904	-0.025710301	D	0.031062126	0.037172556	3.871044061
3624	P186F	-0.00415	0.96271	-0.050325397	0	-0.372516784	0	F	13.46336269	4.11	0	0	5.089266703	186	217	-0.927202959	-0.111356922	-1.359721399	P	0.031251907	0.043134212	1.470903873
3625	F121W	0.0223	5.60878	-0.002539206	0	-0.372616934	0	W	8.36872673	4.62	0	0	13.71487417	121	3696	-0.238643992	-0.030899478	-0.349626922	F	0.063187599	0.057216167	4.49106405
3626	V54L	-0.01882	2.32819	-0.018260615	0	-0.372682706	0	L	12.39546967	4.11	3	0	13.01301294	54	3061	-3.533721218	-0.6571	-3.736911507	V	0.027341366	0.045582294	7.029373584
3627	L7D	-0.02008	5.45356	-0.283245159	1	-0.372682706	0	D	13.10137558	4.92	0	0	8.959959021	7	2756	-0.026583116	-0.004717221	-0.083090233	L	0.016988754	0.027748108	1.588013868
3628	F121E	-0.03383	5.50802	-0.410887814	1	-0.373127503	0	E	8.36872673	4.62	0	0	13.71487417	121	3503	-0.481820368	-0.0833	-0.465105243	F	0.022538662	0.029714108	6.004312594
3629	T144W	-0.08029	10	-0.402452293	1	-0.373127503	0	W	5.383574963	4.11	4	0	12.42685772	144	1896	-0.113701156	-0.023900681	-0.131477609	T	0.155195713	0.18991363	0.488216405
3630	L88Y	0.00564	4.02971	-0.025168954	0	-0.374332385	0	Y	16.29304123	4.92	0	0	5.747261286	88	657	-0.107268585	-0.014192743	-0.122502198	L	0.408462524	0.422596931	1.312368749
3631	N148M	0.02607	-0.22201	-0.017169546	0	-0.37528468	0	M	15.23110294	4.58	0	0	2.074933945	148	3332	-0.02425068	-0.002915439	-0.03062367	N	0.01675415	0.023053408	3.12277588
3632	D32A	-0.16766	1.07085	-0.307006045	1	-0.375491028	0	A	6.004861832	4.74	4	0	9.915459468	32	3754	-0.282062458	-0.073374887	0.034810044	D	0.036907673	0.045351744	2.847719491
3633	S183L	-0.03139	-0.01199	-0.030765052	0	-0.376424759	0	L	15.93830681	3.97	0	0	4.08739996	183	270	-0.577582501	-0.06684854	-1.254038792	S	0.065507889	0.064507484	1.389485303
3634	R204I	-0.01229	3.08877	0.022085429	0	-0.376485383	0	I	18.30018616	7.82	0	0	5.183280005	204	940	0	0	0	R	0.036197662	0.043109894	1.678847198
3635	A101G	-0.0246	2.26074	-0.039855536	0	-0.376911384	0	G	16.90479279	2.87	4	0	6.520369472	101	1123	-0.379297407	-0.050569481	-0.304576321	A	0.038423538	0.02819109	1.568756101
3636	T46F	-0.0146	-0.23131	-0.006627277	0	-0.378495962	0	F	18.70683861	4.11	0	0	6.169389329	46	1832	-0.11040935	-0.019643084	-0.130734862	T	0.029997826	0.034091949	2.818157374
3637	A12R	0.55051	2.72993	-0.308492065	1	-0.378686615	0	R	4.190645218	2.87	0	0	13.53500656	12	2941	-1.862939195	-0.3023	-1.721215226	A	0.075102568	0.109253526	1.407704459
3638	S41V	0.00814	1.91533	-0.011974714	0	-0.378725965	0	V	10.40765381	3.97	0	0	10.02344548	41	2623	-3.271446733	-0.486477307	-4.49250178	S	0.037849903	0.05386281	1.785977687
3639	A92I	-0.00429	1.84189	0.01235939	0	-0.379075409	0	I	14.81258106	2.87	0	0	6.833888953	92	2831	-0.128955688	-0.021371732	-0.181374551	A	0.19466114	0.197116375	0.279128955
3640	E84W	0.00574	-0.09641	-0.053234161	0	-0.379075409	0	W	23.06060028	5.97	0	0	1.784244284	84	1871	-0.418127092	-0.0738	-0.324310348	E	0.03500843	0.05275631	2.877089697
3641	N139Y	0.02107	3.81692	0.006523986	0	-0.379075409	0	Y	15.82427406	4.58	0	0	7.36985389	139	3474	-0.237574861	-0.042999086	-0.178623168	N	0.018207073	0.022567034	2.511217952
3642	E178F	-0.03022	2.53596	-0.326772918	1	-0.379188508	0	F	15.03716755	5.97	0	0	3.677550071	178	1959	-0.602810093	-0.091800306	-0.620241311	E	0.02144146	0.038521051	2.241318192
3643	P157M	-0.00565	2.53614	0.035662269	0	-0.379188508	0	M	14.02584648	4.11	3	0	5.213608501	157	3446	-0.127803135	-0.015335886	-0.413690796	P	0.031242371	0.045180321	4.273849053
3644	D151Y	0.00399	-0.5555	-0.019647652	0	-0.380164861	0	Y	14.60447121	4.74	0	0	1.671076788	151	3059	-0.003158757	-0.001743472	-0.000851469	D	0.025891304	0.03533411	2.877114503
3645	V54E	-0.01015	7.69233	-0.388947274	1	-0.380229678	0	E	12.39546967	4.11	3	0	13.01301294	54	1820	-2.024326218	-0.52660219	-3.281444494	V	0.022665501	0.024420738	3.427022032
3646	K130F	0.04923	-0.37652	-0.044123103	0	-0.38024252	0	F	13.0743618	6.89	0	0	3.799508476	130	3674	0.242125304	-0.109818018	1.055338662	K	0.024413109	0.030365229	2.790391331
3647	A95Q	-0.03323	6.54809	-0.05451664	0	-0.38024252	0	Q	18.0255928	2.87	0	0	7.046752218	95	2049	-0.074171655	-0.019294793	-0.104696467	A	0.062318802	0.080113411	1.393314046
3648	G20K	0.38792	-0.52796	-0.270953411	1	-0.380770234	0	K	6.862691879	2.06	4	0	6.956812332	20	1728	-5.425662973	-0.8523	-5.333410085	G	0.162394524	0.280955553	1.437475701
3649	T61L	-0.2517	-1.98734	-0.14921004	0	-0.381453376	0	L	5.284845829	4.11	0	0	10.76251421	61	730	-0.79366723	-0.102523629	-1.262203739	T	0.178465843	0.303524256	0.517864002
3650	T40F	0.54688	10	-0.295764747	1	-0.381759827	0	F	9.07574749	4.11	4	0	14.04654589	40	299	-0.849778395	-0.103982722	-0.812959602	T	0.290494442	0.336389303	0.93105619
3651	V54D	-0.0162	5.69652	-0.361880895	1	-0.381759827	0	D	12.39546967	4.11	3	0	13.01301294	54	626	-1.757317489	-0.457143335	-2.293115237	V	0.017555714	0.023882151	6.376255268
3652	G182L	0.03137	3.37508	-0.005150072	0	-0.381910695	0	L	16.59490204	2.06	0	0	3.263750441	182	690	-0.095672627	-0.024887992	-0.295557733	G	0.038896084	0.046636105	2.243602087
3653	E198V	0.01391	-1.00826	-0.007230935	0	-0.382531844	0	V	10.57317352	5.97	0	0	6.317987889	198	3568	-1.886086982	-0.312275333	-1.888075362	E	0.027097225	0.033102512	1.293668511
3654	H135E	0.00974	2.91276	0.011365977	0	-0.382555017	0	E	17.08316803	5.23	0	0	3.836146145	135	838	0	0	0	H	0.017840385	0.023313999	1.792334848
3655	L56D	-0.00867	6.04562	-0.330462774	1	-0.383277279	0	D	9.37456131	4.92	0	0	12.022391	56	3596	-3.633664867	-0.6238	-3.720080795	L	0.011976242	0.019232512	3.082776501
3656	A179F	0.01666	-0.02534	-0.00787487	0	-0.383591506	0	F	17.68601227	2.87	0	0	1.559264345	179	2221	0	0	0	A	0.019281387	0.023993015	3.635357944
3657	K130C	-0.01877	1.06952	-0.04277773	0	-0.383700582	0	C	13.0743618	6.89	0	0	3.799508476	130	3331	0	0	0	K	0.021111965	0.026316881	4.222926042
3658	A131G	-0.00739	1.14049	-0.007316494	0	-0.384450741	0	G	14.40851402	2.87	0	0	5.595844474	131	768	0	0	0	A	0.011456966	0.022196054	3.305622874
3659	W169K	0.0034	6.1875	-0.329004865	1	-0.385918727	0	K	17.96151352	7.68	4	0	8.074713137	169	12	0	0	0	W	0.043366432	0.05130434	4.701480072
3660	A95W	-0.03765	10	-0.197079661	1	-0.385970776	0	W	18.0255928	2.87	0	0	7.046752218	95	505	-0.092641506	-0.023718401	-0.090368579	A	0.089909554	0.113628387	1.326917938
3661	I123K	0.78655	2.58733	-0.405329672	1	-0.385970776	0	K	3.490216494	4.92	4	1	15.90711996	123	360	-1.928969214	-0.3023	-1.734165806	I	0.061368227	0.07652998	3.493702508
3662	S31L	0.0005	-2.03174	-0.081392351	0	-0.386274917	0	L	9.684784889	3.97	0	0	5.267439346	31	2177	-0.518448513	-0.071574023	-0.651178579	S	0.043054104	0.055016994	2.372226005
3663	T46M	-0.00101	-0.59032	-0.014102818	0	-0.386274917	0	M	18.70683861	4.11	0	0	6.169389329	46	2347	-0.228725616	-0.0595	-0.17197712	T	0.026593208	0.032982826	1.422360101
3664	S31Y	0.03526	-1.30765	-0.004331365	0	-0.386274917	0	Y	9.684784889	3.97	0	0	5.267439346	31	2880	-1.198775314	-0.2023	-0.976767869	S	0.058488369	0.049529791	3.304774989
3665	E178V	0.00462	-0.05829	-0.026077976	0	-0.386481193	0	V	15.03716755	5.97	0	0	3.677550071	178	1462	-0.343301875	-0.089305527	-1.130631569	E	0.024795055	0.029459	1.460971746
3666	D32T	-0.1919	1.58493	-0.364593662	1	-0.38797728	0	T	6.004861832	4.74	4	0	9.915459468	32	3599	-0.228217784	-0.059367894	-0.311564027	D	0.040343285	0.046682596	2.478030596
3667	I190G	-0.02037	2.90486	-0.029114525	0	-0.388997322	0	G	13.98037624	4.92	0	0	4.32303351	190	3422	0	0	0	I	0.03258419	0.040388346	1.40051704
3668	M133H	-0.01312	3.21726	-0.047565665	0	-0.389324986	0	H	13.74852467	6.36	0	0	7.978120244	133	2506	-0.095783399	-0.0166	-0.094847965	M	0.018915176	0.036106348	1.631704921
3669	S64R	0.57554	0.39894	-0.01178985	0	-0.389593269	0	R	5.344641209	3.97	2	0	6.449582735	64	2744	-1.117827962	-0.166529921	-1.57955297	S	0.351714611	0.422534823	0.918955195
3670	V39R	0.03244	10	-0.290916226	1	-0.389739941	0	R	9.253396034	4.11	0	0	11.78598059	39	2250	0	0	0	V	0.080868244	0.084878445	1.94034587
3671	V54F	-0.08238	10	-0.151443424	0	-0.392126674	0	F	12.39546967	4.11	3	0	13.01301294	54	847	-4.080281633	-0.6571	-3.736911507	V	0.067931175	0.046627045	1.608515597
3672	S64W	-0.10591	4.34308	-0.058757214	0	-0.392794632	0	W	5.344641209	3.97	2	0	6.449582735	64	2930	-1.576792115	-0.3309	-1.943083777	S	0.268803596	0.262064934	1.794365928
3673	I108G	0.01522	3.15976	-0.046814343	0	-0.392985164	0	G	23.79596901	4.92	0	0	4.832724578	108	233	0	0	0	I	0.039326668	0.043521404	4.139170892
3674	W202G	-0.02909	7.38922	-0.345743856	1	-0.393149377	0	G	13.46881008	7.68	0	0	8.072223382	202	1884	-0.697511478	-0.1214	-0.408789714	W	0.030736446	0.031202555	2.309294556
3675	Q164C	0.00664	-0.00079	0.012670264	0	-0.393678002	0	C	24.878479	6.11	0	0	0.930387729	164	3487	0	0	0	Q	0.020762444	0.02888155	1.947301091
3676	G125R	3.03968	4.5166	-0.400481534	1	-0.393705273	0	R	7.610233307	2.06	0	0	9.804288709	125	3320	-5.074540759	-0.8285	-5.298474234	G	0.493976355	0.450063705	0.40177537
3677	A101L	0.01991	2.5235	-0.368880845	1	-0.394784428	0	L	16.90479279	2.87	4	0	6.520369472	101	1748	-0.289896503	-0.025904216	-0.42231968	A	0.245045662	0.10896349	1.314985324
3678	L128F	0.02783	2.57643	-0.023342601	0	-0.39537869	0	F	10.73364925	4.92	1	0	10.02580404	128	634	-0.108619975	-0.016522782	-0.117853916	L	0.054913521	0.060472488	1.55632331
3679	A132Y	-0.02099	10	-0.061547062	0	-0.395857362	0	Y	12.42859459	2.87	0	0	8.156365845	132	1000	-0.142057359	-0.020384048	-0.183028807	A	0.083429813	0.098771334	1.654383303
3680	D153I	0.02594	-0.64661	0.009032473	0	-0.396140012	0	I	12.46539783	4.74	3	0	1.49008189	153	1730	-1.130228593	-0.14839084	-2.184367664	D	0.046718597	0.051379919	1.792679691
3681	V79W	0.04042	10	-0.378703012	1	-0.397984855	0	W	12.90348339	4.11	0	0	10.38014135	79	1131	-2.196462688	-0.4476	-2.371526853	V	0.111251831	0.091696262	0.250091644
3682	T144L	-0.12293	2.48643	-0.383556093	1	-0.398105063	0	L	5.383574963	4.11	4	0	12.42685772	144	2401	0.037732199	-0.004871938	0.146017679	T	0.141352892	0.147133827	0.822597787
3683	T40Y	0.64454	10	-0.291067277	1	-0.399187468	0	Y	9.07574749	4.11	4	0	14.04654589	40	3428	-1.51141924	-0.2761	-1.307664392	T	0.376269341	0.434032679	1.711286705
3684	Q83M	-0.00065	-0.22581	-0.008250813	0	-0.39945336	0	M	20.02799416	6.11	0	0	2.253424582	83	2272	-3.805086401	-0.6857	-4.085691812	Q	0.038982391	0.059807777	2.542429556
3685	P186W	-0.0044	1.02195	-0.015926841	0	-0.399899304	0	W	13.46336269	4.11	0	0	5.089266703	186	2509	-2.356999757	-0.4833	-2.225678751	P	0.02833128	0.034817934	1.823309565
3686	A132Q	0.03141	3.95321	-0.391533175	1	-0.400088308	0	Q	12.42859459	2.87	0	0	8.156365845	132	3101	-0.002803662	-0.010620747	0.049857649	A	0.068282604	0.065184355	3.693598975
3687	G194M	-0.0217	2.61756	-0.005093478	0	-0.400823161	0	M	17.32008362	2.06	0	0	0.622574138	194	2156	-0.082234213	-0.0142	-0.066220835	G	0.037866592	0.05119276	4.293099555
3688	V54M	-0.00545	3.2729	-0.048996124	0	-0.40185785	0	M	12.39546967	4.11	3	0	13.01301294	54	448	-3.533721218	-0.6571	-3.736911507	V	0.034531116	0.033069372	3.827932191
3689	T112W	-0.00618	0.23176	-0.001320108	0	-0.402168259	0	W	30.13591576	4.11	0	0	1.171445623	112	2989	0	0	0	T	0.029939651	0.033612728	1.55989492
3690	R140W	0.0144	2.02247	0.010251521	0	-0.402168259	0	W	12.96978951	7.82	0	0	8.322322412	140	953	-0.470472259	-0.088	-0.275923491	R	0.018033981	0.035825253	4.640805178
3691	T144F	0.15226	10	-0.340662556	1	-0.403199583	0	F	5.383574963	4.11	4	0	12.42685772	144	3386	-0.073484882	-0.013438939	-0.052320201	T	0.143093348	0.197882056	0.999959995
3692	D99R	-0.02973	1.2781	-0.018889063	0	-0.403440396	0	R	18.82237434	4.74	0	0	1.785034147	99	3250	-2.102105805	-0.31857862	-3.217705225	D	0.038061619	0.033020973	4.062325452
3693	A132W	-0.00331	10	-0.031302448	0	-0.403855798	0	W	12.42859459	2.87	0	0	8.156365845	132	1707	-0.175436791	-0.029067274	-0.240767967	A	0.126173496	0.10047555	0.994314272
3694	P186V	-0.04757	1.56871	-0.038513763	0	-0.404365029	0	V	13.46336269	4.11	0	0	5.089266703	186	2495	0	0	0	P	0.034720421	0.0432477	2.633975525
3695	T144R	0.23854	10	-0.394337165	1	-0.405245248	0	R	5.383574963	4.11	4	0	12.42685772	144	2896	-0.148151838	-0.029127681	-0.091898905	T	0.05995369	0.077352643	1.368584106
3696	G125K	2.76266	4.2713	-0.391761609	1	-0.406259712	0	K	7.610233307	2.06	0	0	9.804288709	125	239	-5.074540759	-0.8285	-5.298474234	G	0.887534857	0.28790319	-1.053460493
3697	G125F	0.90404	2.75018	-0.346462582	1	-0.407268677	0	F	7.610233307	2.06	0	0	9.804288709	125	3105	-5.304249735	-0.8285	-5.298474234	G	0.433917046	0.356596589	0.24476549
3698	P157C	0.02806	3.57462	-0.011203912	0	-0.408264847	0	C	14.02584648	4.11	3	0	5.213608501	157	2861	-0.440360395	-0.067246015	-0.798105855	P	0.030236721	0.040423393	3.412756505
3699	R96I	-0.0212	0.90225	0.017414517	0	-0.408272203	0	I	19.15578461	7.82	0	0	2.564640074	96	1564	-0.272395312	-0.061946982	-0.408337449	R	0.030097008	0.029360771	0.990868424
3700	L105W	-0.03438	10	-0.267434001	1	-0.408272203	0	W	19.53167343	4.92	0	0	7.751087407	105	3675	-0.276822276	-0.050106961	-0.492120014	L	0.347446442	0.144919872	0.476626831
3701	K184F	-0.01541	-0.69992	0.014157544	0	-0.408367822	0	F	15.75047207	6.89	0	0	2.259250438	184	1482	0	0	0	K	0.027658463	0.040897131	3.912135594
3702	R204W	0.01402	6.32616	0.014965131	0	-0.408367822	0	W	18.30018616	7.82	0	0	5.183280005	204	2648	0	0	0	R	0.029053688	0.035016537	5.060450937
3703	S183Y	-0.03781	0.0562	-0.016356156	0	-0.408367822	0	Y	15.93830681	3.97	0	0	4.08739996	183	1857	-2.037613338	-0.4119	-1.706557194	S	0.089252472	0.178492069	0.808510287
3704	P186L	0.00422	0.8033	-0.023805174	0	-0.409839594	0	L	13.46336269	4.11	0	0	5.089266703	186	254	-0.47090141	-0.12249889	-1.220684654	P	0.020499229	0.026365042	1.184367745
3705	R137V	-0.01075	0.80251	0.005693494	0	-0.411371424	0	V	17.66579819	7.82	0	0	3.369153091	137	881	0	0	0	R	0.04042244	0.060598373	1.72579422
3706	L102C	0.0022	2.88477	0.00425436	0	-0.412233068	0	C	18.01703262	4.92	0	0	5.07633426	102	1585	-0.285666136	-0.074312337	-2.280585354	L	0.030115128	0.03965807	2.196676173
3707	K130W	0.00636	0.2036	-0.035184765	0	-0.412233068	0	W	13.0743618	6.89	0	0	3.799508476	130	3732	-0.286479595	-0.247327721	-0.238351236	K	0.019991398	0.046411514	2.05149556
3708	W169D	0.00552	6.21069	-0.39379672	1	-0.412877123	0	D	17.96151352	7.68	4	0	8.074713137	169	3110	0	0	0	W	0.047333717	0.067562103	0.696471009
3709	D173W	-0.00828	1.48084	-0.030230858	0	-0.413182272	0	W	17.95661354	4.74	0	0	2.024628673	173	2798	-0.812672221	-0.1738	-0.416754198	D	0.016069412	0.021094322	5.692614649
3710	W169Q	0.00055	4.72344	-0.389037302	1	-0.414156427	0	Q	17.96151352	7.68	4	0	8.074713137	169	3367	0	0	0	W	0.105913162	0.066320419	1.009208473
3711	R47I	0.00045	0.93033	-0.022978669	0	-0.415166479	0	I	20.81071091	7.82	0	0	2.255711085	47	3457	0	0	0	R	0.021611214	0.030917645	2.326880929
3712	G125W	1.41465	5.17882	-0.394163391	1	-0.416155644	0	W	7.610233307	2.06	0	0	9.804288709	125	3236	-5.304249735	-0.8285	-5.298474234	G	0.232285023	0.519766212	1.18853251
3713	D205I	-0.00421	0.73399	0.007193506	0	-0.418634307	0	I	22.05058289	4.74	0	0	2.307180931	205	353	0	0	0	D	0.021820068	0.02193737	3.243240025
3714	E178L	-0.01492	0.7759	-0.039070603	0	-0.421763425	0	L	15.03716755	5.97	0	0	3.677550071	178	2281	0	0	0	E	0.020710468	0.024179459	2.782151093
3715	A101W	-0.01798	10	-0.361833071	1	-0.422403491	0	W	16.90479279	2.87	4	0	6.520369472	101	711	-0.761597406	-0.1285	-0.600458505	A	0.204910278	0.244086742	0.433470908
3716	H174M	-0.01966	-0.82378	0.006782284	0	-0.422571312	0	M	15.88004684	5.23	0	0	4.167376649	174	2351	-0.83374973	-0.1738	-0.645418825	H	0.033320427	0.04177618	0.894861292
3717	N193W	0.03501	0.02718	-0.022882317	0	-0.422844156	0	W	15.79512405	4.58	0	0	1.043771877	193	3142	-2.583662229	-0.4404	-2.157008648	N	0.021848679	0.054431677	1.676674026
3718	D205L	0.0158	-0.23555	-0.005193108	0	-0.423918474	0	L	22.05058289	4.74	0	0	2.307180931	205	40	0	0	0	D	0.01776886	0.023823738	4.966564362
3719	W169T	0.0265	4.84973	-0.362926919	1	-0.424026158	0	T	17.96151352	7.68	4	0	8.074713137	169	2625	0	0	0	W	0.10936451	0.085932255	0.387616447
3720	K130D	-0.00496	1.22239	-0.024200833	0	-0.425467831	0	D	13.0743618	6.89	0	0	3.799508476	130	3424	-2.040362631	-0.4666	-0.75096373	K	0.028405666	0.041471481	2.740875977
3721	T40E	0.07315	2.83168	-0.308411075	1	-0.425613175	0	E	9.07574749	4.11	4	0	14.04654589	40	252	-0.705047462	-0.110880787	-0.733530582	T	0.083716393	0.098809481	1.54253205
3722	A12E	0.30536	2.634	-0.273270918	1	-0.429112118	0	E	4.190645218	2.87	0	0	13.53500656	12	3636	-1.862939195	-0.3023	-1.721215226	A	0.056419969	0.046221673	0.528653714
3723	G125V	1.97712	4.97841	-0.384433185	1	-0.430207374	0	V	7.610233307	2.06	0	0	9.804288709	125	1693	-5.304249735	-0.8285	-5.298474234	G	0.831645608	0.251993537	-0.820905967
3724	W169E	-0.00585	4.94461	-0.351173406	1	-0.430848767	0	E	17.96151352	7.68	4	0	8.074713137	169	3083	0	0	0	W	0.064435005	0.056090355	1.119919111
3725	A101M	0.02111	1.38221	-0.169746099	0	-0.430863966	0	M	16.90479279	2.87	4	0	6.520369472	101	2119	-0.428727633	-0.062019332	-0.459286826	A	0.173727036	0.211881638	0.611883874
3726	E149W	0.00418	-1.02902	-0.001435638	0	-0.432290928	0	W	16.21544456	5.97	0	0	1.441588145	149	3277	0	0	0	E	0.028224945	0.037998676	2.251908537
3727	E198K	0.01419	-0.05806	-0.079896046	0	-0.433486846	0	K	10.57317352	5.97	0	0	6.317987889	198	293	-2.6751681	-0.4523	-2.201585832	E	0.020802021	0.025428057	2.333703455
3728	T144Q	0.03454	8.47356	-0.374352776	1	-0.433504487	0	Q	5.383574963	4.11	4	0	12.42685772	144	3757	-0.072910332	-0.014033138	-0.131477609	T	0.083206177	0.118471742	2.279198724
3729	N53K	-0.00242	3.9215	-0.225790469	1	-0.434363019	0	K	13.89098454	4.58	0	0	11.40206046	53	3606	-0.007901977	-0.004956654	0.068165242	N	0.029811859	0.037769794	1.895248114
3730	W202E	0.01621	5.96167	-0.364476973	1	-0.435737093	0	E	13.46881008	7.68	0	0	8.072223382	202	2930	-0.247952793	-0.030721176	-0.240493578	W	0.019951344	0.027685165	4.557687788
3731	T40D	0.00841	3.57282	-0.335947819	1	-0.435800798	0	D	9.07574749	4.11	4	0	14.04654589	40	1491	-1.340171262	-0.2761	-1.307664392	T	0.03691721	0.040746689	3.05362788
3732	D32M	-0.1856	-0.23102	-0.329865493	1	-0.437759745	0	M	6.004861832	4.74	4	0	9.915459468	32	3243	-1.465072639	-0.2999	-1.251898742	D	0.042464733	0.056190968	2.449087257
3733	A179I	-0.02429	0.20907	0.023202608	0	-0.447016282	0	I	17.68601227	2.87	0	0	1.559264345	179	458	0	0	0	A	0.025389671	0.038413763	3.391529568
3734	S113W	0.00244	5.62018	-0.003839553	0	-0.44739357	0	W	27.12701797	3.97	0	0	4.469009237	113	3389	-0.078876583	-0.0166	-0.048877687	S	0.044202805	0.05935955	2.37027365
3735	E149L	-0.02432	-0.64371	-0.0304022	0	-0.449188767	0	L	16.21544456	5.97	0	0	1.441588145	149	3394	0	0	0	E	0.022224903	0.036579132	3.391489271
3736	T144Y	-0.01504	10	-0.38268273	1	-0.449410422	0	Y	5.383574963	4.11	4	0	12.42685772	144	181	-0.077369922	-0.014449581	-0.079157408	T	0.177293301	0.151311994	0.395859181
3737	D205W	-0.01214	0.37943	-0.00145838	0	-0.451475425	0	W	22.05058289	4.74	0	0	2.307180931	205	1605	0	0	0	D	0.021737099	0.022055149	1.801327718
3738	E198W	-0.02508	2.32245	-0.030436435	0	-0.456412323	0	W	10.57317352	5.97	0	0	6.317987889	198	1600	-0.425551125	-0.110701601	-1.704683494	E	0.037804604	0.062853098	1.624070672
3739	D205Y	0.00586	0.39228	-0.022585594	0	-0.456412323	0	Y	22.05058289	4.74	0	0	2.307180931	205	1337	0	0	0	D	0.018683434	0.020291805	1.773896248
3740	A132E	-0.01769	6.03859	-0.289611648	1	-0.456495347	0	E	12.42859459	2.87	0	0	8.156365845	132	523	0.005362064	-0.008496539	0.080391239	A	0.055607796	0.047866821	5.021045209
3741	L177D	0.0022	4.51652	-0.365885201	1	-0.45725425	0	D	13.62457466	4.92	0	0	7.717059707	177	2611	-0.074250064	-0.033221404	-0.126717326	L	0.067415237	0.041850567	1.613374988
3742	S113V	0.01132	2.59976	0.016906215	0	-0.458663761	0	V	27.12701797	3.97	0	0	4.469009237	113	3428	-0.015347464	-0.002538796	-0.01913448	S	0.035612106	0.037234783	7.618012449
3743	R75W	0.03388	10	-0.385281979	1	-0.458798308	0	W	11.76194477	7.82	4	1	10.08240113	75	1910	-0.947920463	-0.1714	-0.883274179	R	0.205769062	0.219414234	1.595300474
3744	T40H	0.37464	10	-0.316804453	1	-0.458922275	0	H	9.07574749	4.11	4	0	14.04654589	40	183	-0.740168107	-0.120016967	-0.924908518	T	0.22018528	0.27294302	1.121043602
3745	G194L	-0.01378	2.78126	0.010553738	0	-0.460603407	0	L	17.32008362	2.06	0	0	0.622574138	194	2558	-0.082234213	-0.0142	-0.066220835	G	0.039340019	0.051542759	3.371971405
3746	P157W	-0.00399	4.87837	0.048555356	0	-0.463891481	0	W	14.02584648	4.11	3	0	5.213608501	157	3629	-0.195142521	-0.050763794	-0.735380403	P	0.040893078	0.048127413	3.851917745
3747	G125D	1.05311	0.39888	-0.196968783	1	-0.465442942	0	D	7.610233307	2.06	0	0	9.804288709	125	3760	-5.304249735	-0.8285	-5.298474234	G	0.369674206	0.403314948	0.682749861
3748	G125L	2.44203	2.54198	-0.385605323	1	-0.465541027	0	L	7.610233307	2.06	0	0	9.804288709	125	382	-5.304249735	-0.8285	-5.298474234	G	0.919083357	0.354175508	-0.586263484
3749	G182V	-0.03306	4.84216	0.00678802	0	-0.466088233	0	V	16.59490204	2.06	0	0	3.263750441	182	1359	0	0	0	G	0.053171158	0.063967228	1.853535504
3750	E149M	0.00806	-0.82196	-0.014243666	0	-0.47133819	0	M	16.21544456	5.97	0	0	1.441588145	149	3320	0	0	0	E	0.023818493	0.027728796	1.223559436
3751	D153W	0.00113	-0.08616	-0.013880235	0	-0.474680918	0	W	12.46539783	4.74	3	0	1.49008189	153	595	-3.017370978	-0.5476	-2.943502456	D	0.040557384	0.048276424	2.417465177
3752	G194W	0.00154	2.85646	0.021674412	0	-0.482390967	0	W	17.32008362	2.06	0	0	0.622574138	194	2258	-0.082234213	-0.0142	-0.066220835	G	0.042241096	0.070267677	1.886943223
3753	G182F	-0.02994	3.18295	0.019301006	0	-0.48415827	0	F	16.59490204	2.06	0	0	3.263750441	182	2885	-0.421428647	-0.080541016	-0.493022231	G	0.040312767	0.048723459	2.93172883
3754	R204F	-0.06743	4.91049	0.000694365	0	-0.488162875	0	F	18.30018616	7.82	0	0	5.183280005	204	1289	0	0	0	R	0.029894829	0.029248714	3.049133993
3755	G125Q	2.42738	4.34548	-0.374592898	1	-0.488543773	0	Q	7.610233307	2.06	0	0	9.804288709	125	1591	-5.304249735	-0.8285	-5.298474234	G	0.93447566	0.337387025	-0.615137036
3756	G182W	0.00932	2.37928	-0.009924496	0	-0.525791421	0	W	16.59490204	2.06	0	0	3.263750441	182	2532	-0.862192456	-0.1952	-0.763626891	G	0.035827637	0.046127558	1.614610593
3757	E198F	-0.01315	0.7176	-0.027969751	0	-0.57058679	0	F	10.57317352	5.97	0	0	6.317987889	198	32	-0.294337025	-0.076567956	-0.489996861	E	0.036981106	0.056161404	1.99072193
