## Supplementary file 3 for "Predicting antifolate resistance in the unculturable fungal pathogen *Pneumocystis jirovecii*" (part 1 of 3)

	nt_seq	aa_seq	scrapping_4AB8	scrapping_4BB7	scrapping_4CA8	scrapping_4DA7	20C_4AB8	20C_4BB7	20C_4CA8	20C_4DA7	codon_WT	aa_WT	position	aa_mut	codon_mut	scrapping_4AB8_freq	scrapping_4BB7_freq	scrapping_4CA8_freq	scrapping_4DA7_freq	20C_4AB8_freq	20C_4BB7_freq	20C_4CA8_freq	20C_4DA7_freq	scrapping_4AB8_freq_log2	scrapping__4BB7_freq_log2	scrapping_4BB7_freq_log2	scrapping_4CA8_freq_log2	scrapping_4DA7_freq_log2	20C_4AB8_freq_log2	20C_4BB7_freq_log2	20C_4CA8_freq_log2	20C_4DA7_freq_log2	20C_4AB8_log2FC	20C_4BB7_log2FC	20C_4CA8_log2FC	20C_4DA7_log2FC	median_FC_log2FC	20C_4AB8_gen	20C_4BB7_gen	20C_4CA8_gen	20C_4DA7_gen	median_CoS	20C_4AB8_CoS	20C_4BB7_CoS	20C_4CA8_CoS	20C_4DA7_CoS	fragment	pass_thresh	nature
0	ATGGACTGGCAAAAGTCCTTAACTTTGATCGTTGCTTTGACTTTGTCTAGAGGTATTGGTTTGAAAAACGACTTGCCTTGGAAGTTGAAGTCTGACATGATGTTCTTTTCCAGAGTTACTTCTGGTCTGTTGGTCACCAGATCAACCGGTCAAATGAACGTCGTTTTGATGGGTCGTAAGACCTGGGAA	MDWQKSLTLIVALTLSRGIGLKNDLPWKLKSDMMFFSRVTSGLLVTRSTGQMNVVLMGRKTWE	136139	111202	131882	62705	97736	36956	75405	51771	ATG	M	1.0	M	ATG	0.0886848758409132	0.089722011996069	0.0980506884930474	0.0835602071914682	0.0824755491422158	0.0588288668327509	0.0893015753458726	0.1056406572978796	-3.4951680988869382	0.0	-3.478394216873893	-3.350328428995058	-3.5810401201349844	-3.599889711138941	-4.0873319425854735	-3.4851705639956223	-3.242762911769896	-0.1047216122520029	-0.6089377257115807	-0.1348421350005644	0.3382772083650884	-0.1197818736262836	5.62497822557047	5.72437746402448	6.32804655901082	5.46923482705481	-0.061160598354538354	-0.06348396888068149	-0.05883722782839521	-0.06890849189840287	-0.011844406820372981	F1	True	WT
1	ATGGACTGGCAAAAGTCCTTAACTTTGATCGTTGCTTTGACTTTGTCTAGAGGTATTGGTTTGAAAAACGACTTGCCTTGGAAGTTGAAGTCTGACATGATGGGGTTTTCCAGAGTTACTTCTGGTCTGTTGGTCACCAGATCAACCGGTCAAATGAACGTCGTTTTGATGGGTCGTAAGACCTGGGAA	MDWQKSLTLIVALTLSRGIGLKNDLPWKLKSDMMGFSRVTSGLLVTRSTGQMNVVLMGRKTWE	4370	3576	3776	2134	1276	2374	811	184	TTC	F	35.0	G	GGG	0.0028467441910458	0.0028852530970481	0.0028073535414214	0.0028437522071061	0.0010767659890466	0.0037790813362092	0.000960461210868	0.0003754588658285	-8.456471426597966	0.0	-8.437086405708001	-8.476573524930753	-8.457988524751775	-9.859079538145604	-8.047748714970533	-10.023985029082237	-11.379057520587065	-1.4026081115476376	0.3893376907374684	-1.5474115041514818	-2.92106899583529	-1.4750098078495597	5.62497822557047	5.72437746402448	6.32804655901082	5.46923482705481	-0.22352673460009087	-0.2234181644628195	0.06204085798662844	-0.22363530473736223	-0.424919855827367	F1	True	substitution
2	ATGGACTGGCAAAAGTCCTTAACTTTGATCGTTGCTTTGACTTTGTCTAGAGGTATTGGTTTGAAAAACGACTTGCCTTGGAAGTTGAAGTCTGACATGATGTTCTTTTCCAGAGTTACTTCTGGTCTGTTGGGTACCAGATCAACCGGTCAAATGAACGTCGTTTTGATGGGTCGTAAGACCTGGGAA	MDWQKSLTLIVALTLSRGIGLKNDLPWKLKSDMMFFSRVTSGLLGTRSTGQMNVVLMGRKTWE	4314	3565	3779	2185	5679	2034	4773	2670	GTC	V	45.0	G	GGT	0.0028102641739523	0.0028763778777898	0.002809583960019	0.0029117144201157	0.0047922837396521	0.0032378481204084	0.0056526280634686	0.0054482346291425	-8.475078529825472	0.0	-8.441531065560069	-8.475427771032633	-8.423915421188239	-7.7050709554856125	-8.270748970754939	-7.466862512247304	-7.51999545006916	0.7700075743398598	0.1707820948051299	1.008565258785329	0.9039199711190786	0.8369637727294692	5.62497822557047	5.72437746402448	6.32804655901082	5.46923482705481	0.050320720054811086	0.04430597183116178	0.035576636144490095	0.05633546827846039	0.05984271187264673	F1	True	substitution
3	ATGGACTGGCAAAAGTCCTTAACTTTGATCGTTGCTTTGACTTTGTCTAGAGGTATTGGTTTGAAAAACGACTTGCCTTGGAAGTTGAAGTCTGACATGATGAGGTTTTCCAGAGTTACTTCTGGTCTGTTGGTCACCAGATCAACCGGTCAAATGAACGTCGTTTTGATGGGTCGTAAGACCTGGGAA	MDWQKSLTLIVALTLSRGIGLKNDLPWKLKSDMMRFSRVTSGLLVTRSTGQMNVVLMGRKTWE	4118	3372	3682	1971	1248	2040	780	151	TTC	F	35.0	R	AGG	0.0026825841141251	0.0027206581217131	0.0027374670920322	0.0026265396439579	0.0010531378952431	0.0032473992948049	0.0009237481436215	0.0003081211344571	-8.542160876353673	0.0	-8.521828605949237	-8.512942662942688	-8.572620924532714	-9.891089933048226	-8.266499497753582	-10.080212819549898	-11.664214737318998	-1.348929056694553	0.2553291081956548	-1.5672701566072096	-3.091593812786284	-1.4580996066508811	5.62497822557047	5.72437746402448	6.32804655901082	5.46923482705481	-0.22130700571787015	-0.2168034747636808	0.04581417277178502	-0.22581053667205947	-0.4465314340138331	F1	True	substitution
4	ATGGACTGGCAAAAGTCCTTAACTTTGATCGTTGCTTTGACTTTGTCTAGAGGTATTGGTTTGAAAAACGACTTGCCTTGGAAGTTGAAGTCTGACATGATGTGGTTTTCCAGAGTTACTTCTGGTCTGTTGGTCACCAGATCAACCGGTCAAATGAACGTCGTTTTGATGGGTCGTAAGACCTGGGAA	MDWQKSLTLIVALTLSRGIGLKNDLPWKLKSDMMWFSRVTSGLLVTRSTGQMNVVLMGRKTWE	3509	2879	3137	1790	2261	906	2097	892	TTC	F	35.0	W	TGG	0.0022858639282333	0.0023228869313203	0.002332274380148	0.0023853404173945	0.0019079685746352	0.0014422273338692	0.0024834613553516	0.0018201592843427	-8.77304475858376	0.0	-8.749865353327884	-8.744046760448992	-8.711589113424582	-9.033746875158943	-9.437485694566204	-8.653431987202914	-9.101719576723772	-0.2607021165751852	-0.6876203412383202	0.0906147732460773	-0.3901304632991902	-0.3254162899371877	5.62497822557047	5.72437746402448	6.32804655901082	5.46923482705481	-0.07553479267637858	-0.08270492271520999	-0.06836466263754717	-0.044212905538281985	-0.10415964649791382	F1	True	substitution
5	ATGGACTGGCAAAAGTCCTTAACTTTGATCGTTGCTTTGAGGTTGTCTAGAGGTATTGGTTTGAAAAACGACTTGCCTTGGAAGTTGAAGTCTGACATGATGTTCTTTTCCAGAGTTACTTCTGGTCTGTTGGTCACCAGATCAACCGGTCAAATGAACGTCGTTTTGATGGGTCGTAAGACCTGGGAA	MDWQKSLTLIVALRLSRGIGLKNDLPWKLKSDMMFFSRVTSGLLVTRSTGQMNVVLMGRKTWE	3476	2710	2982	1708	1947	2098	862	642	ACT	T	14.0	R	AGG	0.0022643667753032	0.0021865312899889	0.0022170360859424	0.0022760678396145	0.0016429963798384	0.0033397273139709	0.0010208601279509	0.0013100249557713	-8.786676624171527	0.0	-8.837140290650085	-8.817152032009153	-8.77924072595571	-9.24945498319018	-8.226053972035173	-9.93599907421041	-9.576189989521774	-0.4627783590186531	0.6110863186149125	-1.1188470422012564	-0.7969492635660647	-0.6298638112923589	5.62497822557047	5.72437746402448	6.32804655901082	5.46923482705481	-0.1316621011550912	-0.10760609958930532	0.08889171420152144	-0.17669218481578677	-0.15571810272087705	F1	True	substitution
6	ATGGACTGGCAAAAGTCCTTAACTTTGATCGTTGCTTTGATTTTGTCTAGAGGTATTGGTTTGAAAAACGACTTGCCTTGGAAGTTGAAGTCTGACATGATGTTCTTTTCCAGAGTTACTTCTGGTCTGTTGGTCACCAGATCAACCGGTCAAATGAACGTCGTTTTGATGGGTCGTAAGACCTGGGAA	MDWQKSLTLIVALILSRGIGLKNDLPWKLKSDMMFFSRVTSGLLVTRSTGQMNVVLMGRKTWE	3400	2665	2816	1607	1711	1848	894	304	ACT	T	14.0	I	ATT	0.0022148581806764	0.0021502235748414	0.0020936195902126	0.0021414760060073	0.0014438453034944	0.0029417617141174	0.0010587574876892	0.0006203233435428	-8.818569959960863	0.0	-8.86129760924478	-8.899784955655297	-8.867178771901106	-9.43586810742106	-8.409103893196383	-9.88341211211619	-10.654691963200492	-0.6172981474601968	0.4521937160483968	-0.9836271564608924	-1.7875131912993858	-0.8004626519605447	5.62497822557047	5.72437746402448	6.32804655901082	5.46923482705481	-0.14426391531582672	-0.12664705431017764	0.06965189988583001	-0.16188077632147582	-0.2812578930908693	F1	True	substitution
7	ATGGACTGGCAAAAGTCCTTAACTTTGATCGTTGCTTTGCGTTTGTCTAGAGGTATTGGTTTGAAAAACGACTTGCCTTGGAAGTTGAAGTCTGACATGATGTTCTTTTCCAGAGTTACTTCTGGTCTGTTGGTCACCAGATCAACCGGTCAAATGAACGTCGTTTTGATGGGTCGTAAGACCTGGGAA	MDWQKSLTLIVALRLSRGIGLKNDLPWKLKSDMMFFSRVTSGLLVTRSTGQMNVVLMGRKTWE	3216	2447	2751	1487	2035	1845	739	471	ACT	T	14.0	R	CGT	0.0020949952673692	0.0019743328659051	0.0020452938539328	0.001981564916573	0.001717256103221	0.0029369861269191	0.0008751921514567	0.0009610930750285	-8.898837299806997	0.0	-8.984419040811929	-8.933476149976384	-8.97914405352378	-9.185679072756864	-8.411447833664681	-10.158112579153356	-10.023036227031293	-0.2868417729498667	0.5729712071472477	-1.2246364291769734	-1.043892173507512	-0.6653669732286893	5.62497822557047	5.72437746402448	6.32804655901082	5.46923482705481	-0.13647030224576576	-0.08592602480491583	0.0842764731178265	-0.18827990223089192	-0.1870145796866157	F1	True	substitution
8	ATGGACTGGCAAAAGTCCTTAACTTTGATCGTTGCTTTGCTGTTGTCTAGAGGTATTGGTTTGAAAAACGACTTGCCTTGGAAGTTGAAGTCTGACATGATGTTCTTTTCCAGAGTTACTTCTGGTCTGTTGGTCACCAGATCAACCGGTCAAATGAACGTCGTTTTGATGGGTCGTAAGACCTGGGAA	MDWQKSLTLIVALLLSRGIGLKNDLPWKLKSDMMFFSRVTSGLLVTRSTGQMNVVLMGRKTWE	3151	2524	2669	1487	1558	1405	1298	695	ACT	T	14.0	L	CTG	0.0020526523903856	0.0020364594007129	0.0019843290789337	0.001981564916573	0.0013147346480679	0.0022365666711769	0.0015372116543855	0.0014181734334284	-8.928294951968386	0.0	-8.93972123190877	-8.977132984150629	-8.97914405352378	-9.571012633848804	-8.80449851950415	-9.34546846530037	-9.461750309033206	-0.6427176818804181	0.1352227124046194	-0.3683354811497406	-0.4826062555094257	-0.4254708683295831	5.62497822557047	5.72437746402448	6.32804655901082	5.46923482705481	-0.10518199199597345	-0.12977941818928154	0.0312708603971235	-0.09448435532695951	-0.11587962866498737	F1	True	substitution
9	ATGGACTGGCAAAAGTCCTTAACTTTGATCGTTGCTTTGACTTTGTCTAGAGGTATTGGTTTGAAAAACGACTTGCCTTGGAAGTTGAAGTCTGACATGATGGGTTTTTCCAGAGTTACTTCTGGTCTGTTGGTCACCAGATCAACCGGTCAAATGAACGTCGTTTTGATGGGTCGTAAGACCTGGGAA	MDWQKSLTLIVALTLSRGIGLKNDLPWKLKSDMMGFSRVTSGLLVTRSTGQMNVVLMGRKTWE	3075	2629	2790	1564	1011	1947	611	140	TTC	F	35.0	G	GGT	0.0020031437957588	0.0021211774027235	0.0020742892957007	0.0020841745322933	0.0008531429584061	0.0030993560916594	0.0007236027125035	0.0002856752239999	-8.963518295871962	0.0	-8.880919000273273	-8.913167167576045	-8.906308188268847	-10.19492487000746	-8.333815765892146	-10.432514563480778	-11.77333645969911	-1.231406574135498	0.5471032343811277	-1.5193473959047328	-2.8670282714302626	-1.3753769850201154	5.62497822557047	5.72437746402448	6.32804655901082	5.46923482705481	-0.21144142803156504	-0.2023215738261917	0.08114420021963203	-0.22056128223693838	-0.41807096801378946	F1	True	substitution
10	ATGGACTGGCAAAAGTCCTTAACTTTGATCGTTGCTTTGTCGTTGTCTAGAGGTATTGGTTTGAAAAACGACTTGCCTTGGAAGTTGAAGTCTGACATGATGTTCTTTTCCAGAGTTACTTCTGGTCTGTTGGTCACCAGATCAACCGGTCAAATGAACGTCGTTTTGATGGGTCGTAAGACCTGGGAA	MDWQKSLTLIVALSLSRGIGLKNDLPWKLKSDMMFFSRVTSGLLVTRSTGQMNVVLMGRKTWE	3006	2228	2449	1318	2261	834	1826	871	ACT	T	14.0	S	TCG	0.0019581952032686	0.0017976353188543	0.0018207650484484	0.0017563567989531	0.0019079685746352	0.0013276132411114	0.0021625180900678	0.0017773080007427	-8.996259697069561	0.0	-9.119683909551286	-9.101239515728617	-9.153198330568149	-9.033746875158943	-9.556949361167776	-8.853072083315286	-9.136090568045212	-0.0374871780893837	-0.43726545161649	0.2481674324133305	0.0171077625229365	-0.0101897077832235	5.62497822557047	5.72437746402448	6.32804655901082	5.46923482705481	-0.04529899833282383	-0.05519889530217549	-0.03804996257253788	-0.0269552604699154	-0.05254803409310979	F1	True	substitution
11	ATGGACTGGCAAAAGTCCTTAACTTTGATCGTTGCTTTGACTTTGTCTAGAGGTATTGGTTTGAAAAACGACTTGCCTTGGAAGTTGAAGTCTGACATGATGGTGTTTTCCAGAGTTACTTCTGGTCTGTTGGTCACCAGATCAACCGGTCAAATGAACGTCGTTTTGATGGGTCGTAAGACCTGGGAA	MDWQKSLTLIVALTLSRGIGLKNDLPWKLKSDMMVFSRVTSGLLVTRSTGQMNVVLMGRKTWE	2972	2382	2605	1495	3100	899	1609	1287	TTC	F	35.0	V	GTG	0.0019360466214618	0.0019218883884699	0.0019367468155198	0.0019922256558686	0.0026159675282482	0.0014310842970733	0.0019055266193423	0.0026261715234855	-9.01267059044733	0.0	-9.023259729027204	-9.012148917126725	-8.971403216490732	-8.578439651748875	-9.448675629097991	-9.035594522576062	-8.572823138423376	0.4342309386984553	-0.4254159000707886	-0.0234456054493374	0.398580078067356	0.1875672363090093	5.62497822557047	5.72437746402448	6.32804655901082	5.46923482705481	-0.020408509383995427	0.002929344409793559	-0.03661513698732642	-0.056706592044703075	-0.004201881780664432	F1	True	substitution
12	ATGGACTGGCAAAAGTCCTTAACTTTGATCGTTGCTTTGTTGTTGTCTAGAGGTATTGGTTTGAAAAACGACTTGCCTTGGAAGTTGAAGTCTGACATGATGTTCTTTTCCAGAGTTACTTCTGGTCTGTTGGTCACCAGATCAACCGGTCAAATGAACGTCGTTTTGATGGGTCGTAAGACCTGGGAA	MDWQKSLTLIVALLLSRGIGLKNDLPWKLKSDMMFFSRVTSGLLVTRSTGQMNVVLMGRKTWE	2852	2407	2480	1381	1505	1301	1130	554	ACT	T	14.0	L	TTG	0.0018578751562615	0.0019420593413296	0.0018438127072895	0.0018403101209061	0.0012700100419398	0.0020710129816378	0.0013382505157593	0.0011304576721142	-9.072130724542038	0.0	-9.00819700041682	-9.083092169018355	-9.085835381318148	-9.62094438026341	-8.915447687894645	-9.54543607599696	-9.788877310594888	-0.5488136557213714	0.0927493125221765	-0.4623439069786013	-0.7030419292767398	-0.5055787813499864	5.62497822557047	5.72437746402448	6.32804655901082	5.46923482705481	-0.11149478846567633	-0.11820794033369657	0.026127887635048534	-0.10478163659765609	-0.14381669309871567	F1	True	substitution
13	ATGGACTGGCAAAAGTCCTTAACTTTGATCGTTGCTTTGGTGTTGTCTAGAGGTATTGGTTTGAAAAACGACTTGCCTTGGAAGTTGAAGTCTGACATGATGTTCTTTTCCAGAGTTACTTCTGGTCTGTTGGTCACCAGATCAACCGGTCAAATGAACGTCGTTTTGATGGGTCGTAAGACCTGGGAA	MDWQKSLTLIVALVLSRGIGLKNDLPWKLKSDMMFFSRVTSGLLVTRSTGQMNVVLMGRKTWE	2835	2317	2458	1405	2095	1415	1228	567	ACT	T	14.0	V	GTG	0.0018468008653581	0.0018694439110348	0.0018274563042409	0.0018722923387929	0.0017678877328	0.002252485295171	0.0014543111799579	0.0011569846571999	-9.080755971156336	0.0	-9.063175098026496	-9.095947373919934	-9.060978570467912	-9.14375762332376	-8.794266596893195	-9.425448287929328	-9.755414551701849	-0.0630016521674239	0.2689085011333016	-0.3295009140093938	-0.6944359812339371	-0.1962512830884089	5.62497822557047	5.72437746402448	6.32804655901082	5.46923482705481	-0.07428677052882593	-0.058342958276543865	0.047458459506467494	-0.090230582781108	-0.1427260124440061	F1	True	substitution
14	ATGGACTGGCAAAAGTCCTTAACTTTGATCGTTGCTTTGACTTTGTCTAGAGGTATTGGTTTGAAAAACGACTTGCCTTGGAAGTTGAAGTCTGACATGATGTTCTTTTCCAGAGTTACTTCTGGTCTGTTGGTCACCAGATCACCGGGTCAAATGAACGTCGTTTTGATGGGTCGTAAGACCTGGGAA	MDWQKSLTLIVALTLSRGIGLKNDLPWKLKSDMMFFSRVTSGLLVTRSPGQMNVVLMGRKTWE	2821	2202	2469	1302	1742	769	1212	655	ACC	T	49.0	P	CCG	0.0018376808610847	0.0017766575278802	0.0018356345057652	0.0017350353203618	0.0014700049787769	0.0012241421851495	0.0014353625000888	0.001336551940857	-9.087898040400354	0.0	-9.13661867332695	-9.089505453149814	-9.170819252410563	-9.40996324331161	-9.674013146650614	-9.444369149826557	-9.547268380219265	-0.322065202911256	-0.5373944733236637	-0.3548636966767429	-0.3764491278086996	-0.3656564122427213	5.62497822557047	5.72437746402448	6.32804655901082	5.46923482705481	-0.09163760171733096	-0.09026648981442928	-0.05017427644329408	-0.09300871362023262	-0.10242573317705898	F1	True	substitution
15	ATGGACTGGCAAAAGTCCTTAACTTTGATCGTTGCTTTGACTTTGTCTAGAGGTATTGGTTTGAAAAACGACTTGCCTTGGAAGTTGAAGTCTGACATGATGTTCTTTTCCAGAGTTACTTCTGGTCTGTTGGTCACCAGATCAATGGGTCAAATGAACGTCGTTTTGATGGGTCGTAAGACCTGGGAA	MDWQKSLTLIVALTLSRGIGLKNDLPWKLKSDMMFFSRVTSGLLVTRSMGQMNVVLMGRKTWE	2748	2089	2345	1197	1297	611	1184	479	ACC	T	49.0	M	ATG	0.0017901265530878	0.0016854848209545	0.0017434438704007	0.0015951131171068	0.0010944870593993	0.000972627926042	0.0014022023103177	0.0009774173735428	-9.125722702167826	0.0	-9.21262064982421	-9.163844366889856	-9.292125548632695	-9.835529387658774	-10.00582436479371	-9.478089767670555	-9.998737630907897	-0.7098066854909479	-0.7932037149695006	-0.3142454007807007	-0.7066120822751998	-0.7082093838830739	5.62497822557047	5.72437746402448	6.32804655901082	5.46923482705481	-0.11330306494871979	-0.13804657084914426	-0.08114942714263523	-0.08855955904829532	-0.1442691588573152	F1	True	substitution
16	ATGGACTGGCAAAAGTCCTTAACTTTGATCGTTGCTTTGACTTTGTCTAGAGGTATTGGTTTGAAAAACGACTTGCCTTGGAAGTTGAAGTCTGACATGATGTTGTTTTCCAGAGTTACTTCTGGTCTGTTGGTCACCAGATCAACCGGTCAAATGAACGTCGTTTTGATGGGTCGTAAGACCTGGGAA	MDWQKSLTLIVALTLSRGIGLKNDLPWKLKSDMMLFSRVTSGLLVTRSTGQMNVVLMGRKTWE	2718	2215	2467	1365	2167	1014	1414	1054	TTC	F	35.0	L	TTG	0.0017705836867877	0.0017871464233673	0.0018341475600335	0.0018189886423148	0.0018286456882948	0.0016141484730059	0.0016745895834369	0.002150726329257	-9.141559250218537	0.0	-9.128126443448938	-9.090674573992471	-9.102647749768986	-9.0950087138168	-9.2750109976091	-9.221976728490109	-8.860960325006863	0.0465505364017335	-0.1468845541601613	-0.1313021544976376	0.241687424762123	-0.042375809047952	5.62497822557047	5.72437746402448	6.32804655901082	5.46923482705481	-0.03446449419002516	-0.044843209906722956	-0.0028886368868680295	-0.06852073756032002	-0.024085778473327362	F1	True	substitution
17	ATGGACTGGCAAAAGTCCTTAACTTTGATCGTTGCTTTGACTTTGTCTAGAGGTATTGGTTTGAAAAACGACTTGCCTTGGAAGTTGAAGTCTGACATGATGGAGTTTTCCAGAGTTACTTCTGGTCTGTTGGTCACCAGATCAACCGGTCAAATGAACGTCGTTTTGATGGGTCGTAAGACCTGGGAA	MDWQKSLTLIVALTLSRGIGLKNDLPWKLKSDMMEFSRVTSGLLVTRSTGQMNVVLMGRKTWE	2649	2109	2246	1207	806	1180	464	123	TTC	F	35.0	E	GAG	0.0017256350942975	0.0017016215832422	0.0016698400566823	0.0016084390412264	0.0006801515573445	0.0018783976313087	0.0005495117162056	0.0002509860896571	-9.178656862616304	0.0	-9.198874047097627	-9.226074361891994	-9.280123024821178	-10.521856123382507	-9.056281790363236	-10.829562138171935	-11.960104971304837	-1.3431992607662036	0.1425922567343907	-1.603487776279941	-2.679981946483659	-1.4733435185230723	5.62497822557047	5.72437746402448	6.32804655901082	5.46923482705481	-0.222937535611982	-0.21609741124953188	0.03216321575040593	-0.22977765997443214	-0.3943655253201167	F1	True	substitution
18	ATGGACTGGCAAAAGTCCTTAACTTTGATCGTTGCTTTGTGTTTGTCTAGAGGTATTGGTTTGAAAAACGACTTGCCTTGGAAGTTGAAGTCTGACATGATGTTCTTTTCCAGAGTTACTTCTGGTCTGTTGGTCACCAGATCAACCGGTCAAATGAACGTCGTTTTGATGGGTCGTAAGACCTGGGAA	MDWQKSLTLIVALCLSRGIGLKNDLPWKLKSDMMFFSRVTSGLLVTRSTGQMNVVLMGRKTWE	2613	2178	2321	1296	1731	1069	1411	577	ACT	T	14.0	C	TGT	0.0017021836547374	0.001757293413135	0.0017256005216205	0.0017270397658901	0.001460722513354	0.0017017009049737	0.0016710367059614	0.0011773900303427	-9.198397581665906	0.0	-9.15242918817441	-9.178685766948112	-9.177482982691576	-9.419102142543837	-9.19880679689195	-9.225040860702244	-9.730191967998596	-0.2207045608779285	-0.0463776087175382	-0.0463550937541317	-0.5527089853070191	-0.1335410847977334	5.62497822557047	5.72437746402448	6.32804655901082	5.46923482705481	-0.06849607886142894	-0.07777615822065916	0.009281438601353127	-0.059215999502198725	-0.12476414561210943	F1	True	substitution
19	ATGGACTGGCAAAAGTCCTTAACTTTGATCGTTGCTTTGAGTTTGTCTAGAGGTATTGGTTTGAAAAACGACTTGCCTTGGAAGTTGAAGTCTGACATGATGTTCTTTTCCAGAGTTACTTCTGGTCTGTTGGTCACCAGATCAACCGGTCAAATGAACGTCGTTTTGATGGGTCGTAAGACCTGGGAA	MDWQKSLTLIVALSLSRGIGLKNDLPWKLKSDMMFFSRVTSGLLVTRSTGQMNVVLMGRKTWE	2602	1979	2208	1222	1864	643	1560	707	ACT	T	14.0	S	AGT	0.0016950179370941	0.0015967326283719	0.0016415880877803	0.0016284279274056	0.0015729559589208	0.0010235675228233	0.001847496287243	0.0014426598811999	-9.204483744268131	0.0	-9.290661529843806	-9.250692117514426	-9.26230441575747	-9.312306007256192	-9.932178007284492	-9.080212819549898	-9.437053071834676	-0.107822262988062	-0.6415164774406872	0.170479297964528	-0.1747486560772078	-0.1412854595326349	5.62497822557047	5.72437746402448	6.32804655901082	5.46923482705481	-0.06332406993863526	-0.0638660516602851	-0.06278208821698542	-0.03546488675884611	-0.07686308726418772	F1	True	substitution
20	ATGGACTGGCAAAAGTCCTTAACTTTGATCGTTGCTTTGACTTTGTCTAGAGGGATTGGTTTGAAAAACGACTTGCCTTGGAAGTTGAAGTCTGACATGATGTTCTTTTCCAGAGTTACTTCTGGTCTGTTGGTCACCAGATCAACCGGTCAAATGAACGTCGTTTTGATGGGTCGTAAGACCTGGGAA	MDWQKSLTLIVALTLSRGIGLKNDLPWKLKSDMMFFSRVTSGLLVTRSTGQMNVVLMGRKTWE	2592	2070	2366	1270	2336	1055	1737	1118	GGT	G	18.0	G	GGG	0.0016885036483274	0.0016701548967812	0.0017590568005834	0.0016923923631794	0.0019712581116089	0.0016794148313819	0.0020571160582956	0.0022813207173712	-9.2100389881013	0.0	-9.225802374504632	-9.150982215952808	-9.206720203916673	-8.986667593030457	-9.217825651017892	-8.925161094589114	-8.775915003800886	0.2233713950708438	0.00797672348674	0.2258211213636922	0.4308052001157847	0.224596258217268	5.62497822557047	5.72437746402448	6.32804655901082	5.46923482705481	-0.011585989144000252	-0.023054169178804453	0.015863036749865642	-0.029402979897307908	-0.00011780910919605314	F1	True	silent
21	ATGGACTGGCAAAAGTCCTTAACTTTGATCGTTGCTTTGGGGTTGTCTAGAGGTATTGGTTTGAAAAACGACTTGCCTTGGAAGTTGAAGTCTGACATGATGTTCTTTTCCAGAGTTACTTCTGGTCTGTTGGTCACCAGATCAACCGGTCAAATGAACGTCGTTTTGATGGGTCGTAAGACCTGGGAA	MDWQKSLTLIVALGLSRGIGLKNDLPWKLKSDMMFFSRVTSGLLVTRSTGQMNVVLMGRKTWE	2573	2129	2231	1266	2154	795	1458	675	ACT	T	14.0	G	GGG	0.0016761264996707	0.00171775834553	0.0016586879636947	0.0016870619935315	0.001817675501886	0.0012655306075342	0.0017266984530771	0.0013773626871427	-9.220653249252129	0.0	-9.185257192439025	-9.235741776048457	-9.211271296147858	-9.103689617366266	-9.626041884440722	-9.17776812897257	-9.503875784705883	0.1169636318858611	-0.4407846920016975	0.0579736470758849	-0.292604488558025	-0.11731542074107	5.62497822557047	5.72437746402448	6.32804655901082	5.46923482705481	-0.04313218577101936	-0.03616644056610671	-0.038476096517424924	-0.04778827502461381	-0.09179962602689823	F1	True	substitution
22	ATGGACTGGCAAAAGTCCTTAACTTTGATCGTTGCTTTGACTTTGTCTAGAGGTATTGGTTTGAAAAACGACTTGCCTTGGAAGTTGAAGTCTGACATGATGAAGTTTTCCAGAGTTACTTCTGGTCTGTTGGTCACCAGATCAACCGGTCAAATGAACGTCGTTTTGATGGGTCGTAAGACCTGGGAA	MDWQKSLTLIVALTLSRGIGLKNDLPWKLKSDMMKFSRVTSGLLVTRSTGQMNVVLMGRKTWE	2573	2016	2190	1201	436	568	412	47	TTC	F	35.0	K	AAG	0.0016761264996707	0.0016265856386042	0.0016282055761951	0.0016004434867546	0.0003679231749407	0.0009041778428672	0.0004879285066308	9.590525377142308e-05	-9.220653249252129	0.0	-9.263937503391402	-9.26250141980406	-9.287312549870563	-11.408307827133548	-10.111105815107758	-11.00104260611629	-13.34803062496644	-2.187654577881421	-0.8471683117163558	-1.738541186312231	-4.060718075095874	-1.963097882096826	5.62497822557047	5.72437746402448	6.32804655901082	5.46923482705481	-0.28236381905150787	-0.3201568046719743	-0.08768383342876529	-0.24457083343104136	-0.5693540538635178	F1	True	substitution
23	ATGGACTGGCAAAAGTCCTTAACTTTGATCGTTGCTTTGATGTTGTCTAGAGGTATTGGTTTGAAAAACGACTTGCCTTGGAAGTTGAAGTCTGACATGATGTTCTTTTCCAGAGTTACTTCTGGTCTGTTGGTCACCAGATCAACCGGTCAAATGAACGTCGTTTTGATGGGTCGTAAGACCTGGGAA	MDWQKSLTLIVALMLSRGIGLKNDLPWKLKSDMMFFSRVTSGLLVTRSTGQMNVVLMGRKTWE	2559	2063	2149	1266	1248	1161	1087	942	ACT	T	14.0	M	ATG	0.0016670064953973	0.0016645070299804	0.0015977231886956	0.0016870619935315	0.0010531378952431	0.0018481522457198	0.001287325938611	0.001922186150057	-9.22852455894648	0.0	-9.230689321004832	-9.289766806864812	-9.211271296147858	-9.891089933048226	-9.079700677746873	-9.601406908272198	-9.023036227031293	-0.6625653741017459	0.1509886432579605	-0.3116401014073862	0.1882350691165655	-0.0803257290747128	5.62497822557047	5.72437746402448	6.32804655901082	5.46923482705481	-0.059567142330468566	-0.13222518266198938	0.03317990825230011	-0.08827418568728698	-0.030860098973650153	F1	True	substitution
24	ATGGACTGGCAAAAGTCCTTAACTTTGATCGTTGCTTTGACTTTGTCTAGAGGTATTGGTTTGAAAAACGACTTGCCTTGGAAGTTGAAGTCTGACATGATGGCGTTTTCCAGAGTTACTTCTGGTCTGTTGGTCACCAGATCAACCGGTCAAATGAACGTCGTTTTGATGGGTCGTAAGACCTGGGAA	MDWQKSLTLIVALTLSRGIGLKNDLPWKLKSDMMAFSRVTSGLLVTRSTGQMNVVLMGRKTWE	2542	2015	2193	1247	1377	931	749	749	TTC	F	35.0	A	GCG	0.0016559322044939	0.0016257788004899	0.0016304359947927	0.0016617427377045	0.001161995898838	0.0014820238938546	0.000887035076375	0.0015283624483999	-9.238140675980969	0.0	-9.264653303475988	-9.260526477619	-9.23308723574653	-9.74917930777551	-9.398215577053646	-10.138721224840756	-9.353797568185326	-0.511038631794543	-0.1335622735776578	-0.8781947472217553	-0.1207103324387972	-0.3223004526861004	5.62497822557047	5.72437746402448	6.32804655901082	5.46923482705481	-0.09178377734014903	-0.11355305096692271	-0.0012754830928584883	-0.15033216072228517	-0.07001450371337534	F1	True	substitution
25	ATGGACTGGCAAAAGTCCTTAACTTTGATCGTTGCTTTGACTTTGTCTAGAGGTATTGGTTTGAAAAACGACTTGCCTTGGAAGTTGAAGTCTGACATGATGCGGTTTTCCAGAGTTACTTCTGGTCTGTTGGTCACCAGATCAACCGGTCAAATGAACGTCGTTTTGATGGGTCGTAAGACCTGGGAA	MDWQKSLTLIVALTLSRGIGLKNDLPWKLKSDMMRFSRVTSGLLVTRSTGQMNVVLMGRKTWE	2528	2052	2223	1273	807	1120	426	82	TTC	F	35.0	R	CGG	0.0016468122002205	0.0016556318107222	0.0016527401807679	0.0016963901404152	0.0006809954178375	0.0017828858873438	0.0005045086015163	0.0001673240597714	-9.246108242808823	0.0	-9.238402411284264	-9.240924341265604	-9.203316281674844	-10.520067288632694	-9.131569917667472	-10.952833513073667	-12.545067472025991	-1.2739590458238703	0.1068324936167908	-1.711909171808065	-3.3417511903511503	-1.4929341088159678	5.62497822557047	5.72437746402448	6.32804655901082	5.46923482705481	-0.2246094241999747	-0.20756517204005587	0.027833176521110614	-0.24165367635989357	-0.47823529871125525	F1	True	substitution
26	ATGGACTGGCAAAAGTCCTTAACTTTGATCGTTGCTTTGGTTTTGTCTAGAGGTATTGGTTTGAAAAACGACTTGCCTTGGAAGTTGAAGTCTGACATGATGTTCTTTTCCAGAGTTACTTCTGGTCTGTTGGTCACCAGATCAACCGGTCAAATGAACGTCGTTTTGATGGGTCGTAAGACCTGGGAA	MDWQKSLTLIVALVLSRGIGLKNDLPWKLKSDMMFFSRVTSGLLVTRSTGQMNVVLMGRKTWE	2523	2009	2255	1192	1324	1139	940	409	ACT	T	14.0	V	GTT	0.0016435550558372	0.0016209377718035	0.0016765313124749	0.0015884501550471	0.0011172712927098	0.0018131312729327	0.0011132349423131	0.0008345797615428	-9.248964500009626	0.0	-9.268955578158026	-9.220304856149852	-9.298164465114038	-9.805804745103256	-9.107300902904328	-9.811026186734509	-10.226662443702327	-0.5568402450936301	0.1616546752536987	-0.5907213305846568	-0.9284979785882896	-0.5737807878391434	5.62497822557047	5.72437746402448	6.32804655901082	5.46923482705481	-0.11902029050984345	-0.11919702999232219	0.034471425111919855	-0.11884355102736469	-0.17239001822774835	F1	True	substitution
27	ATGGACTGGCAAAAGTCCTTAACTTTGATCGTTGCTTTGACTTTGTCTAGAGGTATTGGTTTGAAAAACGACTTGCCTTGGAAGTTGAAGTCTGACATGATGTTCTTTTCCAGAGTTACTTCTGGTCTGTTGTGTACCAGATCAACCGGTCAAATGAACGTCGTTTTGATGGGTCGTAAGACCTGGGAA	MDWQKSLTLIVALTLSRGIGLKNDLPWKLKSDMMFFSRVTSGLLCTRSTGQMNVVLMGRKTWE	2449	1926	2154	1298	3604	1196	2426	1486	GTC	V	45.0	C	TGT	0.0015953493189636	0.0015539702083094	0.0016014405530248	0.001729704950714	0.0030412732167118	0.0019038674296993	0.0028730935851612	0.0030322384490283	-9.291911932421948	0.0	-9.32982543904786	-9.286414039748388	-9.17525831757706	-8.361108856096935	-9.036851260414334	-8.443179298178997	-8.36540107610548	0.930803076325013	0.2929741786335249	0.8432347415693897	0.8098572414715814	0.8265459915204856	5.62497822557047	5.72437746402448	6.32804655901082	5.46923482705481	0.04914705307698676	0.06412026166096206	0.05037249803946365	0.038225869873948014	0.04792160811450987	F1	True	substitution
28	ATGGACTGGCAAAAGTCCTTAACTTTGATCGTTGCTTTGACTTTGTCTAGAGGTATTGGTTTGAAAAACGACTTGCCTTGGAAGTTGAAGTCTGACATGATGTTCTTTTCCAGAGTTACTTCTGGTCTGTTGGTCACCAGATCATTGGGTCAAATGAACGTCGTTTTGATGGGTCGTAAGACCTGGGAA	MDWQKSLTLIVALTLSRGIGLKNDLPWKLKSDMMFFSRVTSGLLVTRSLGQMNVVLMGRKTWE	2428	1881	2101	1202	1345	668	1036	520	ACC	T	49.0	L	TTG	0.0015816693125536	0.001517662493162	0.0015620364911352	0.0016017760791666	0.0011349923630625	0.0010633640828086	0.001226927021528	0.0010610794034285	-9.304336284730244	0.0	-9.363933293368124	-9.32235612761955	-9.286111804865014	-9.783101694466488	-9.877148642138389	-9.670734845612952	-9.880251663615622	-0.4787654097362441	-0.5132153487702631	-0.3483787179934037	-0.5941398587506086	-0.4959903792532536	5.62497822557047	5.72437746402448	6.32804655901082	5.46923482705481	-0.10093725346858723	-0.10957613017182385	-0.04724650095716654	-0.09229837676535062	-0.1300149154224385	F1	True	substitution
29	ATGGACTGGCAAAAGTCCTTAACTTTGATCGTTGCTTTGGAGTTGTCTAGAGGTATTGGTTTGAAAAACGACTTGCCTTGGAAGTTGAAGTCTGACATGATGTTCTTTTCCAGAGTTACTTCTGGTCTGTTGGTCACCAGATCAACCGGTCAAATGAACGTCGTTTTGATGGGTCGTAAGACCTGGGAA	MDWQKSLTLIVALELSRGIGLKNDLPWKLKSDMMFFSRVTSGLLVTRSTGQMNVVLMGRKTWE	2415	1954	2168	1234	1329	667	1478	650	ACT	T	14.0	E	GAG	0.0015732007371569	0.0015765616755123	0.0016118491731466	0.0016444190363491	0.0011214905951748	0.0010617722204092	0.0017503843029135	0.0013263492542856	-9.312081517262792	0.0	-9.309002674922931	-9.277067532938725	-9.248206306426782	-9.8003667626343	-9.879309983427856	-9.158112579153356	-9.55832356872826	-0.4882852453715074	-0.5703073085049226	0.1189549537853658	-0.3101172623014783	-0.3992012538364928	5.62497822557047	5.72437746402448	6.32804655901082	5.46923482705481	-0.07408935461750088	-0.11074922755377554	-0.05415958996491245	-0.04110864325857772	-0.09401911927008931	F1	True	substitution
30	ATGGACTGGCAAAAGTCCTTAACTTTGATCGTTGCTTTGACTTTGTCTAGAGGTATTGGTTTGAAAAACGACTTGCCTTGGAAGTTGAAGTCTGACATGATGTTCTTTTCCAGAGTTACTTCTGGTCTGTTGGTCACCAGATCATCGGGTCAAATGAACGTCGTTTTGATGGGTCGTAAGACCTGGGAA	MDWQKSLTLIVALTLSRGIGLKNDLPWKLKSDMMFFSRVTSGLLVTRSSGQMNVVLMGRKTWE	2281	1697	1940	1112	1006	516	998	561	ACC	T	49.0	S	TCG	0.0014859092676831	0.0013692042801148	0.0014423373597345	0.0014818427620909	0.0008489236559411	0.0008214009980977	0.0011819239068388	0.0011447414333142	-9.39443825967379	0.0	-9.512446577348657	-9.437375637218103	-9.398391912852691	-10.202077562104948	-10.249625679189188	-9.724647127962248	-9.770762516035283	-0.8076393024311574	-0.7371791018405318	-0.2872714907441427	-0.3723706031825919	-0.5547748525115619	5.62497822557047	5.72437746402448	6.32804655901082	5.46923482705481	-0.09375689539863966	-0.15010215575624555	-0.07436557983759746	-0.0856049522014263	-0.10190883859585301	F1	True	substitution
31	ATGGACTGGCAAAAGTCCTTAACTTTGATCGTTGCTTTGACTTTGTCTAGAGGTATTGGTTTGAAAAACGACTTGCCTTGGAAGTTGAAGTCTGACATGATGTAGTTTTCCAGAGTTACTTCTGGTCTGTTGGTCACCAGATCAACCGGTCAAATGAACGTCGTTTTGATGGGTCGTAAGACCTGGGAA	MDWQKSLTLIVALTLSRGIGLKNDLPWKLKSDMM*FSRVTSGLLVTRSTGQMNVVLMGRKTWE	2273	1780	1957	1077	277	239	331	54	TTC	F	35.0	*	TAG	0.0014806978366698	0.0014361718436089	0.0014549763984538	0.0014352020276726	0.0002337493565563	0.0003804551134599	0.0003920008147932	0.0001101890149714	-9.39950702216808	0.0	-9.44355590103756	-9.42478853366579	-9.444530451031993	-12.062749985861286	-11.359986126631693	-11.31685572649229	-13.147731974480608	-2.663242963693208	-1.916430225594132	-1.8920671928265005	-3.703201523448616	-2.2898365946436696	5.62497822557047	5.72437746402448	6.32804655901082	5.46923482705481	-0.32007469040734793	-0.3787619646411582	-0.21715745489111474	-0.2613874161735376	-0.5240439515157997	F1	True	stop
32	ATGGACTGGCAAAAGTCCTTAACTTTGATCGTTGCTTTGTATTTGTCTAGAGGTATTGGTTTGAAAAACGACTTGCCTTGGAAGTTGAAGTCTGACATGATGTTCTTTTCCAGAGTTACTTCTGGTCTGTTGGTCACCAGATCAACCGGTCAAATGAACGTCGTTTTGATGGGTCGTAAGACCTGGGAA	MDWQKSLTLIVALYLSRGIGLKNDLPWKLKSDMMFFSRVTSGLLVTRSTGQMNVVLMGRKTWE	2261	1924	1953	1061	369	708	349	38	ACT	T	14.0	Y	TAT	0.0014728806901498	0.0015523565320806	0.0014520025069905	0.0014138805490813	0.0003113845219108	0.0011270385787852	0.000413318079646	7.754041794285271e-05	-9.407143714234396	0.0	-9.331324343121276	-9.427740340405805	-9.466124044661434	-11.649015145850075	-9.793247384529442	-11.240459907089855	-13.654691963200492	-2.24187143161568	-0.4619230414081663	-1.812719566684052	-4.188567918539057	-2.027295499149866	5.62497822557047	5.72437746402448	6.32804655901082	5.46923482705481	-0.2897668908884989	-0.3268377655215582	-0.04103567393607115	-0.2526960162554396	-0.5855571903752846	F1	True	substitution
33	ATGGACTGGCAAAAGTCCTTAACTTTGATCGTTGCTTTGACTTTGTCTAGAGGTATTGGTTTGAAAAACGACTTGCCTTGGAAGTTGAAGTCTGACATGATGATGTTTTCCAGAGTTACTTCTGGTCTGTTGGTCACCAGATCAACCGGTCAAATGAACGTCGTTTTGATGGGTCGTAAGACCTGGGAA	MDWQKSLTLIVALTLSRGIGLKNDLPWKLKSDMMMFSRVTSGLLVTRSTGQMNVVLMGRKTWE	2200	1789	1936	1112	1885	600	1271	864	TTC	F	35.0	M	ATG	0.0014331435286729	0.0014434333866384	0.0014393634682711	0.0014818427620909	0.0015906770292735	0.0009551174396485	0.0015052357571063	0.0017630242395427	-9.446601182573904	0.0	-9.43627975483941	-9.440353337018	-9.398391912852691	-9.296143343754448	-10.03203424411656	-9.37579481829455	-9.147731974480608	0.1504578388194559	-0.5957544892771498	0.0645585187234516	0.2506599383720829	0.1075081787714538	5.62497822557047	5.72437746402448	6.32804655901082	5.46923482705481	-0.039553029112792695	-0.03203906190433276	-0.05724091046067801	-0.04706699632125262	-0.022948640883168954	F1	True	substitution
34	ATGGACTGGCAAAAGTCCTTAACTTTGATCGTTGCTTTGTGGTTGTCTAGAGGTATTGGTTTGAAAAACGACTTGCCTTGGAAGTTGAAGTCTGACATGATGTTCTTTTCCAGAGTTACTTCTGGTCTGTTGGTCACCAGATCAACCGGTCAAATGAACGTCGTTTTGATGGGTCGTAAGACCTGGGAA	MDWQKSLTLIVALWLSRGIGLKNDLPWKLKSDMMFFSRVTSGLLVTRSTGQMNVVLMGRKTWE	2189	1730	1921	969	315	468	357	33	ACT	T	14.0	W	TGG	0.0014259778110296	0.0013958299378896	0.0014282113752835	0.0012912820471817	0.0002658160552897	0.0007449916029258	0.0004227924195806	6.733773137142472e-05	-9.45383275180498	0.0	-9.484661104367232	-9.451574770627069	-9.596980130161118	-11.877284133523196	-10.390488215029036	-11.207762869270407	-13.858225357285622	-2.4234513817182144	-0.9058271106618035	-1.7561880986433405	-4.261245227124505	-2.089819740180777	5.62497822557047	5.72437746402448	6.32804655901082	5.46923482705481	-0.2978585269555442	-0.34921325310792206	-0.09478664615550209	-0.24650380080316633	-0.5947679983090554	F1	True	substitution
35	ATGGACTGGCAAAAGTCCTTAACTTTGATCGTTGCTTTGACTTTGTCTAGAGGTATTGGTTTGAAAAACGACTTGCCTTGGAAGTTGAAGTCTGACATGATGTTCTTTTCCAGAGTTACTTCTGGTCTGTTGGTCACCAGATCATGGGGTCAAATGAACGTCGTTTTGATGGGTCGTAAGACCTGGGAA	MDWQKSLTLIVALTLSRGIGLKNDLPWKLKSDMMFFSRVTSGLLVTRSWGQMNVVLMGRKTWE	2171	1760	1818	985	1018	473	809	480	ACC	T	49.0	W	TGG	0.0014142520912495	0.0014200350813212	0.0013516336701017	0.001312603525773	0.0008590499818569	0.0007529509149229	0.0009580926258843	0.000979457910857	-9.465744980370784	0.0	-9.45985771336666	-9.531080090098488	-9.57335307123246	-10.184970305834778	-10.375156561273045	-10.02754724086953	-9.99572888103556	-0.7192253254639951	-0.915298847906385	-0.4964671507710427	-0.4223758098030981	-0.6078462381175189	5.62497822557047	5.72437746402448	6.32804655901082	5.46923482705481	-0.10838281662238244	-0.13920719822943034	-0.09593354955369686	-0.10851935091529116	-0.10824628232947373	F1	True	substitution
36	ATGGACTGGCAAAAGTCCTTAACTTTGATCGTTGCTTTGACTTTGTCTAGAGGTATTGGTTTGAAAAACGACTTGCCTTGGAAGTTGAAGTCTGACATGATGTTCTTTTCCAGAGTTACTTCTGGTCTGTTGGTCACCAGATCAATTGGTCAAATGAACGTCGTTTTGATGGGTCGTAAGACCTGGGAA	MDWQKSLTLIVALTLSRGIGLKNDLPWKLKSDMMFFSRVTSGLLVTRSIGQMNVVLMGRKTWE	2109	1650	1805	955	1119	601	886	357	ACC	T	49.0	I	ATT	0.001373863500896	0.0013312828887386	0.0013419685228458	0.0012726257534144	0.0009442798916483	0.0009567093020479	0.0010492831477546	0.0007284718211999	-9.507545611192237	0.0	-9.55296711775814	-9.541433452518062	-9.617976062653089	-10.04849783093408	-10.029631753901254	-9.89638024474449	-10.422839212614978	-0.540952219741845	-0.4766646361431146	-0.3549467922264284	-0.8048631499618892	-0.5088084279424798	5.62497822557047	5.72437746402448	6.32804655901082	5.46923482705481	-0.10512850876241689	-0.11723920197313589	-0.042820688095553366	-0.09301781555169787	-0.15672107447396708	F1	True	substitution
37	ATGGACTGGCAAAAGTCCTTAACTTTGATCGTTGCTTTGACTTTGTCTAGAGGTATTGGTTTGAAAAACGACTTGCCTTGGAAGTTGAAGTCTGACATGATGACGTTTTCCAGAGTTACTTCTGGTCTGTTGGTCACCAGATCAACCGGTCAAATGAACGTCGTTTTGATGGGTCGTAAGACCTGGGAA	MDWQKSLTLIVALTLSRGIGLKNDLPWKLKSDMMTFSRVTSGLLVTRSTGQMNVVLMGRKTWE	2094	1740	1911	1094	1530	809	1149	1204	TTC	F	35.0	T	ACG	0.0013640920677459	0.0014038983190334	0.0014207766466251	0.0014578560986758	0.0012911065542644	0.001287816681126	0.001360752073104	0.0024568069263998	-9.517843264055118	0.0	-9.476345836155229	-9.459104511315138	-9.421935962783644	-9.59717621433046	-9.60085704218246	-9.521380050653397	-8.668999799884375	-0.0793329502753419	-0.1245112060272344	-0.0622755393382572	0.7529361628992675	-0.0708042448067995	5.62497822557047	5.72437746402448	6.32804655901082	5.46923482705481	-0.030267463298659664	-0.06035540930913581	-0.00017951728818351746	-0.06095985708399162	0.04070767666441236	F1	True	substitution
38	ATGGACTGGCAAAAGTCCTTAACTTTGATCGTTGCTTTGCGGTTGTCTAGAGGTATTGGTTTGAAAAACGACTTGCCTTGGAAGTTGAAGTCTGACATGATGTTCTTTTCCAGAGTTACTTCTGGTCTGTTGGTCACCAGATCAACCGGTCAAATGAACGTCGTTTTGATGGGTCGTAAGACCTGGGAA	MDWQKSLTLIVALRLSRGIGLKNDLPWKLKSDMMFFSRVTSGLLVTRSTGQMNVVLMGRKTWE	2090	1721	1820	997	1517	1691	624	528	ACT	T	14.0	R	CGG	0.0013614863522393	0.0013885683948601	0.0013531206158334	0.0013285946347164	0.0012801363678556	0.0026918393174094	0.0007389985148972	0.0010774037019427	-9.520601764017682	0.0	-9.492186044851117	-9.529493839206536	-9.555883291178004	-9.60948678166344	-8.537191990202457	-10.40214091443726	-9.858225357285622	-0.088885017645758	0.9549940546486582	-0.8726470752307236	-0.3023420661076184	-0.1956135418766882	5.62497822557047	5.72437746402448	6.32804655901082	5.46923482705481	-0.07728310150665557	-0.061532478499607704	0.13053443938914108	-0.14972449243738495	-0.09303372451370345	F1	True	substitution
39	ATGGACTGGCAAAAGTCCTTAACTTTGATCGTTGCTTTGACTTTGTCTAGAGGTATTGGTTTGAAAAACGACTTGCCTTGGAAGTTGAAGTCTGACATGATGTTCTTTTCCAGAGTTACTTCTGGTCTGTTGGTCACCAGATCAGGGGGTCAAATGAACGTCGTTTTGATGGGTCGTAAGACCTGGGAA	MDWQKSLTLIVALTLSRGIGLKNDLPWKLKSDMMFFSRVTSGLLVTRSGGQMNVVLMGRKTWE	2066	1625	1825	987	987	502	1029	534	ACC	T	49.0	G	GGG	0.0013458520591992	0.0013111119358789	0.0013568379801626	0.0013152687105969	0.0008328903065745	0.0007991149245059	0.0012186369740853	0.0010896469258285	-9.537264452120867	0.0	-9.57499342408814	-9.525535825637853	-9.570426711119802	-10.229585877454076	-10.289309380661669	-9.68051586640554	-9.841923544956522	-0.6923214253332084	-0.7143159565735289	-0.1549800407676862	-0.2714968338367196	-0.481909129584964	5.62497822557047	5.72437746402448	6.32804655901082	5.46923482705481	-0.08036084266257562	-0.13589192094763664	-0.07159715221727131	-0.07111431204758527	-0.08912453310787992	F1	True	substitution
40	ATGGACTGGCAAAAGTCCTTAACTTTGATCGTTGCTTTGTTTTTGTCTAGAGGTATTGGTTTGAAAAACGACTTGCCTTGGAAGTTGAAGTCTGACATGATGTTCTTTTCCAGAGTTACTTCTGGTCTGTTGGTCACCAGATCAACCGGTCAAATGAACGTCGTTTTGATGGGTCGTAAGACCTGGGAA	MDWQKSLTLIVALFLSRGIGLKNDLPWKLKSDMMFFSRVTSGLLVTRSTGQMNVVLMGRKTWE	2030	1603	1818	975	799	1112	393	104	ACT	T	14.0	F	TTT	0.0013224006196391	0.0012933614973624	0.0013516336701017	0.0012992776016534	0.0006742445338936	0.0017701509881485	0.0004654269492862	0.0002122158806857	-9.562624978913387	0.0	-9.59465871673677	-9.531080090098488	-9.588074576939226	-10.534440458982496	-9.141911861888932	-11.069157631040902	-12.202179758502984	-0.9718154800691092	0.4527468548478381	-1.538077540942414	-2.614105181563758	-1.2549465105057616	5.62497822557047	5.72437746402448	6.32804655901082	5.46923482705481	-0.19647296859352925	-0.1703330348959264	0.06971887775401805	-0.22261290229113212	-0.3860165888943266	F1	True	substitution
41	ATGGACTGGCAAAAGTCCTTAACTTTGATCGTTGCTTTGACTTTGTCTAGAGGTATTGGTTTGAAAAACGACTTGCCTTGGAAGTTGAAGTCTGACATGATGTTCTTTTCCAGAGTTACTTCTGGTCTGTTGGTTACCAGATCAACCGGTCAAATGAACGTCGTTTTGATGGGTCGTAAGACCTGGGAA	MDWQKSLTLIVALTLSRGIGLKNDLPWKLKSDMMFFSRVTSGLLVTRSTGQMNVVLMGRKTWE	2014	1650	1794	1060	3041	1107	2074	1252	GTC	V	45.0	V	GTT	0.0013119777576124	0.0013312828887386	0.0013337903213215	0.0014125479566694	0.0025661797591622	0.0017621916761515	0.0024562226280397	0.0025547527174855	-9.574041022979142	0.0	-9.55296711775814	-9.550252399373331	-9.467484436125638	-8.606162050879677	-9.148413427830889	-8.669342954486282	-8.612600629711459	0.9678789720994648	0.404553689927253	0.8809094448870507	0.854883806414179	0.8678966256506149	5.62497822557047	5.72437746402448	6.32804655901082	5.46923482705481	0.05875569831920687	0.06868899981286213	0.06388331631578849	0.042352595892718364	0.053628080322625254	F1	True	silent
42	ATGGACTGGCAAAAGTCCTTAACTTTGATCGTTGCTTTGTCTTTGTCTAGAGGTATTGGTTTGAAAAACGACTTGCCTTGGAAGTTGAAGTCTGACATGATGTTCTTTTCCAGAGTTACTTCTGGTCTGTTGGTCACCAGATCAACCGGTCAAATGAACGTCGTTTTGATGGGTCGTAAGACCTGGGAA	MDWQKSLTLIVALSLSRGIGLKNDLPWKLKSDMMFFSRVTSGLLVTRSTGQMNVVLMGRKTWE	2007	1598	1723	995	1711	782	1208	576	ACT	T	14.0	S	TCT	0.0013074177554757	0.0012893273067905	0.0012810037478467	0.0013259294498925	0.0014438453034944	0.0012448363963419	0.0014306253301215	0.0011753494930285	-9.579064089623309	0.0	-9.59916573396334	-9.608509588067646	-9.558780270145188	-9.43586810742106	-9.649828137305088	-9.44913839397443	-9.732694475201765	0.1431959822022488	-0.0506624033417466	0.1593711940932163	-0.173914205056576	0.046266789430251	5.62497822557047	5.72437746402448	6.32804655901082	5.46923482705481	-0.03480776855278683	-0.03293391611318684	0.008762606059008972	-0.03668162099238683	-0.07675733254885263	F1	True	substitution
43	ATGGACTGGCAAAAGTCCTTAACTTTGATCGTTGCTTTGACTTTGTCTAGAGGTATTGGTTTGAAAAACGACTTGCCTTGGAAGTTGAAGTCTGACATGATGTTCTTTTCCAGAGTTACTTCTGGTCTGTTGGTCACCAGATCATAGGGTCAAATGAACGTCGTTTTGATGGGTCGTAAGACCTGGGAA	MDWQKSLTLIVALTLSRGIGLKNDLPWKLKSDMMFFSRVTSGLLVTRS*GQMNVVLMGRKTWE	1992	1529	1658	870	168	192	260	37	ACC	T	49.0	*	TAG	0.0012976463223257	0.0012336554768978	0.0012326780115669	0.0011593553983984	0.0001417685628211	0.0003056375806875	0.0003079160478738	7.549988062856711e-05	-9.589887058917846	0.0	-9.662844735530514	-9.663988282796844	-9.75246139484011	-12.784174729131712	-11.675890433891285	-11.665175320271054	-13.693166111015127	-3.194287670213868	-2.0130456983607683	-2.0011870374742102	-3.940704716175018	-2.603666684287318	5.62497822557047	5.72437746402448	6.32804655901082	5.46923482705481	-0.35877037925237343	-0.444200820813641	-0.22885632397642705	-0.2733399376911058	-0.554144079525968	F1	True	stop
44	ATGGACTGGCAAAAGTCCTTAACTTTGATCGTTGCTTTGACTTTGTCTAGAGGTATTGGTTTGAAAAACGACTTGCCTTGGAAGTTGAAGTCTGACATGATGCAGTTTTCCAGAGTTACTTCTGGTCTGTTGGTCACCAGATCAACCGGTCAAATGAACGTCGTTTTGATGGGTCGTAAGACCTGGGAA	MDWQKSLTLIVALTLSRGIGLKNDLPWKLKSDMMQFSRVTSGLLVTRSTGQMNVVLMGRKTWE	1990	1558	1654	1032	1225	680	948	700	TTC	F	35.0	Q	CAG	0.0012963434645723	0.001257053782215	0.0012297041201035	0.0013752353691347	0.0010337291039045	0.0010824664316016	0.0011227092822476	0.0014283761199999	-9.591336275554916	0.0	-9.635737908829649	-9.66747305512132	-9.506105730152946	-9.91792611802054	-9.851461998474738	-9.798799884401248	-9.451408364811748	-0.3265898424656246	-0.2157240896450893	-0.1313268292799279	0.0546973653411981	-0.1735254594625086	5.62497822557047	5.72437746402448	6.32804655901082	5.46923482705481	-0.05815376532400198	-0.0908240459549873	-0.01122420354582615	-0.06852344033054131	-0.047784090317462655	F1	True	substitution
45	ATGGACTGGCAAAAGTCCTTAACTTTGATCGTTGCTTTGGGTTTGTCTAGAGGTATTGGTTTGAAAAACGACTTGCCTTGGAAGTTGAAGTCTGACATGATGTTCTTTTCCAGAGTTACTTCTGGTCTGTTGGTCACCAGATCAACCGGTCAAATGAACGTCGTTTTGATGGGTCGTAAGACCTGGGAA	MDWQKSLTLIVALGLSRGIGLKNDLPWKLKSDMMFFSRVTSGLLVTRSTGQMNVVLMGRKTWE	1982	1602	1701	964	1509	566	1172	468	ACT	T	14.0	G	GGT	0.001291132033559	0.001292554659248	0.0012646473447981	0.001284619085122	0.0012733854839117	0.0009009941180684	0.0013879908004159	0.0009549714630856	-9.597147743799438	0.0	-9.595558994482609	-9.62704914862921	-9.60444364934624	-9.61711506138379	-10.116194691780558	-9.49278627887726	-10.032254757060672	-0.0199673175843528	-0.5206356972979496	0.1342628697519501	-0.4278111077144331	-0.223889212649393	5.62497822557047	5.72437746402448	6.32804655901082	5.46923482705481	-0.05059249487492227	-0.05303998171605576	-0.04814500803378877	-0.039431879553758535	-0.10893512849202697	F1	True	substitution
46	ATGGACTGGCAAAAGTCCTTAACTTTGATCGTTGCTTTGACTTTGTCTAGAGGTATTGGTTTGAAAAACGACTTGCCTTGGAAGTTGAAGTCTGACATGATGTTCTTTTCCAGAGTTACTTCTGGTCTGTTGGTCACCAGATCATCTGGTCAAATGAACGTCGTTTTGATGGGTCGTAAGACCTGGGAA	MDWQKSLTLIVALTLSRGIGLKNDLPWKLKSDMMFFSRVTSGLLVTRSSGQMNVVLMGRKTWE	1949	1561	1692	896	765	429	851	437	ACC	T	49.0	S	TCT	0.0012696348806289	0.0012594742965581	0.0012579560890055	0.0011940028011092	0.0006455532771322	0.0006829089693486	0.0010078329105409	0.0008917148063428	-9.621370615728036	0.0	-9.63296260491341	-9.634702721172644	-9.709978063518596	-10.59717621433046	-10.516019097112894	-9.954527811613543	-10.131130007143478	-0.975805598602424	-0.8830564921994846	-0.3198250904409008	-0.4211519436248814	-0.652104217912183	5.62497822557047	5.72437746402448	6.32804655901082	5.46923482705481	-0.10006029857020642	-0.17082472380573793	-0.09202942232008028	-0.08917073441184828	-0.10809117482033255	F1	True	substitution
47	ATGGACTGGCAAAAGTCCTTAACTTTGATCGTTGCTTTGACTTTGTCTAGAGGTATTGGTTTGAAAAACGACTTGCCTTGGAAGTTGAAGTCTGACATGATGGCTTTTTCCAGAGTTACTTCTGGTCTGTTGGTCACCAGATCAACCGGTCAAATGAACGTCGTTTTGATGGGTCGTAAGACCTGGGAA	MDWQKSLTLIVALTLSRGIGLKNDLPWKLKSDMMAFSRVTSGLLVTRSTGQMNVVLMGRKTWE	1914	1539	1683	896	1180	771	684	424	TTC	F	35.0	A	GCT	0.0012468348699454	0.0012417238580416	0.001251264833213	0.0011940028011092	0.0009957553817202	0.0012273259099483	0.0008100560644065	0.000865187821257	-9.6475138764999	0.0	-9.653439910563108	-9.642397112962646	-9.709978063518596	-9.97192100766127	-9.670265884697406	-10.26969061841361	-10.174699022080878	-0.3244071311613705	-0.0168259741342975	-0.6272935054509645	-0.4647209585622818	-0.3945640448618261	5.62497822557047	5.72437746402448	6.32804655901082	5.46923482705481	-0.10208400060539485	-0.09055507776954522	0.012859754727623516	-0.12284951079065315	-0.11361292344124448	F1	True	substitution
48	ATGGACTGGCAAAAGTCCTTAACTTTGATCGTTGCTTTGACTTTGTCTAGAGGTATTGGTTTGAAAAACGACTTGCCTTGGAAGTTGAAGTCTGACATGATGTTCTTTTCCAGAGTTACTTCTGGTCTGTTGGTCACCAGATCAACGGGTCAAATGAACGTCGTTTTGATGGGTCGTAAGACCTGGGAA	MDWQKSLTLIVALTLSRGIGLKNDLPWKLKSDMMFFSRVTSGLLVTRSTGQMNVVLMGRKTWE	1914	1518	1564	911	1425	520	863	550	ACC	T	49.0	T	ACG	0.0012468348699454	0.0012247802576395	0.0011627915621777	0.0012139916872885	0.0012025012025012	0.0008277684476953	0.0010220444204427	0.001122295522857	-9.6475138764999	0.0	-9.673261351475851	-9.748191776985244	-9.686025741774149	-9.699745947971008	-10.238485121583984	-9.934326384120553	-9.799331668232057	-0.0522320714711064	-0.5652237701081315	-0.18613460713531	-0.1133059264579063	-0.1497202667966082	5.62497822557047	5.72437746402448	6.32804655901082	5.46923482705481	-0.06304598015629254	-0.05701585900679178	-0.05354404000700881	-0.07452685012517042	-0.06907610130579328	F1	True	silent
49	ATGGACTGGCAAAAGTCCTTAACTTTGATCGTTGCTTTGAATTTGTCTAGAGGTATTGGTTTGAAAAACGACTTGCCTTGGAAGTTGAAGTCTGACATGATGTTCTTTTCCAGAGTTACTTCTGGTCTGTTGGTCACCAGATCAACCGGTCAAATGAACGTCGTTTTGATGGGTCGTAAGACCTGGGAA	MDWQKSLTLIVALNLSRGIGLKNDLPWKLKSDMMFFSRVTSGLLVTRSTGQMNVVLMGRKTWE	1855	1436	1577	886	1156	437	1098	407	ACT	T	14.0	N	AAT	0.0012084005662219	0.0011586195322598	0.0011724567094337	0.0011806768769897	0.0009755027298886	0.000695643868544	0.001300353156021	0.0008304986869142	-9.69268551947776	0.0	-9.753377393068266	-9.736249629502083	-9.726170097021182	-10.001566469409797	-10.48936346511184	-9.58688079429431	-10.23373449237783	-0.3088809499320337	-0.7359860720435751	0.1493688352077757	-0.5075643953566473	-0.4082226726443405	5.62497822557047	5.72437746402448	6.32804655901082	5.46923482705481	-0.08143147906612355	-0.08864183858667132	-0.0742211195455758	-0.03777723664498583	-0.11904271542468028	F1	True	substitution
50	ATGGACTGGCAAAAGTCCTTAACTTTGATCGTTGCTTTGCAGTTGTCTAGAGGTATTGGTTTGAAAAACGACTTGCCTTGGAAGTTGAAGTCTGACATGATGTTCTTTTCCAGAGTTACTTCTGGTCTGTTGGTCACCAGATCAACCGGTCAAATGAACGTCGTTTTGATGGGTCGTAAGACCTGGGAA	MDWQKSLTLIVALQLSRGIGLKNDLPWKLKSDMMFFSRVTSGLLVTRSTGQMNVVLMGRKTWE	1835	1538	1651	884	1493	607	1019	720	ACT	T	14.0	Q	CAG	0.0011953719886885	0.0012409170199272	0.001227473701506	0.0011780116921658	0.001259883716024	0.0009662604764444	0.001206794049167	0.0014691868662856	-9.70832464325535	0.0	-9.654377638929493	-9.670092169379336	-9.729430426184768	-9.632493701775932	-10.015300228356756	-9.694604797133694	-9.4107663803144	0.0758309414794187	-0.3609225894272647	-0.0245126277543583	0.3186640458703671	0.0256591568625301	5.62497822557047	5.72437746402448	6.32804655901082	5.46923482705481	-0.035020462582748955	-0.04123508389959146	-0.02880584126590645	-0.056823469108652484	-0.014330094254716094	F1	True	substitution
51	ATGGACTGGCAAAAGTCCTTAACTTTGATCGTTGCTTTGACTTTGTCTAGAGGTATTGGTTTGAAAAACGACTTGCCTTGGAAGTTGAAGTCTGACATGATGTTCTTTTCCAGAGTTACTTCTGGTCTGTTGGTCACCAGATCAGTTGGTCAAATGAACGTCGTTTTGATGGGTCGTAAGACCTGGGAA	MDWQKSLTLIVALTLSRGIGLKNDLPWKLKSDMMFFSRVTSGLLVTRSVGQMNVVLMGRKTWE	1832	1430	1644	893	938	274	652	429	ACC	T	49.0	V	GTT	0.0011934177020585	0.0011537785035734	0.0012222693914451	0.0011900050238733	0.0007915411424183	0.0004361702974394	0.0007721587046682	0.0008753905078285	-9.710685202888982	0.0	-9.759417995225569	-9.676221990610912	-9.714816620454975	-10.303048039395096	-11.162820851651912	-10.338814979068433	-10.157785639144532	-0.5923628365061155	-1.4034028564263463	-0.6625929884575186	-0.4429690186895545	-0.6274779124818171	5.62497822557047	5.72437746402448	6.32804655901082	5.46923482705481	-0.12514521249438004	-0.12357435966299181	-0.15503655585473147	-0.1267160653257683	-0.11085617660711199	F1	True	substitution
52	ATGGACTGGCAAAAGTCCTTAACTTTGATCGTTGCTTTGACTTTGTCTAGAGGTATTGGTTTGAAAAACGACTTGCCTTGGAAGTTGAAGTCTGACATGATGTTCTTTTCCAGAGTTACTTCTGGTCTGTTGGTCACCAGATCAGAGGGTCAAATGAACGTCGTTTTGATGGGTCGTAAGACCTGGGAA	MDWQKSLTLIVALTLSRGIGLKNDLPWKLKSDMMFFSRVTSGLLVTRSEGQMNVVLMGRKTWE	1832	1429	1674	933	1111	364	1112	500	ACC	T	49.0	E	GAG	0.0011934177020585	0.001152971665459	0.0012445735774204	0.0012433087203514	0.0009375290077044	0.0005794379133867	0.0013169332509065	0.0010202686571427	-9.710685202888982	0.0	-9.7604272257955	-9.65013276174225	-9.65159971472444	-10.05884905052138	-10.753058294413744	-9.568602060576	-9.93683519198199	-0.3481638476323994	-0.9926310686182428	0.0815307011662511	-0.2852354772575491	-0.3166996624449743	5.62497822557047	5.72437746402448	6.32804655901082	5.46923482705481	-0.09217412378193929	-0.09348253817576567	-0.10529746922701583	-0.04520793597799913	-0.09086570938811289	F1	True	substitution
53	ATGGACTGGCAAAAGTCCTTAACTTTGATCGTTGCTTTGCTTTTGTCTAGAGGTATTGGTTTGAAAAACGACTTGCCTTGGAAGTTGAAGTCTGACATGATGTTCTTTTCCAGAGTTACTTCTGGTCTGTTGGTCACCAGATCAACCGGTCAAATGAACGTCGTTTTGATGGGTCGTAAGACCTGGGAA	MDWQKSLTLIVALLLSRGIGLKNDLPWKLKSDMMFFSRVTSGLLVTRSTGQMNVVLMGRKTWE	1831	1491	1580	904	1056	802	651	395	ACT	T	14.0	L	CTT	0.0011927662731819	0.001202995628551	0.0011746871280312	0.0012046635404048	0.0008911166805903	0.0012766736443301	0.0007709744121764	0.0008060122391428	-9.711472915188589	0.0	-9.699152884607877	-9.73350773122813	-9.697154023161012	-10.13209803255202	-9.61339450815752	-10.341029400133872	-10.276910633579613	-0.4206251173634321	0.0857583764503573	-0.6075216689057417	-0.5797566104185989	-0.5001908638910155	5.62497822557047	5.72437746402448	6.32804655901082	5.46923482705481	-0.11154774272590778	-0.10241169715199369	0.0252813767859504	-0.12068378829982186	-0.1281920447021451	F1	True	substitution
54	ATGGACTGGCAAAAGTCCTTAACTTTGATCGTTGCTTTGACTTTGTCTAGAGGTATTGGTTTGAAAAACGACTTGCCTTGGAAGTTGAAGTCTGACATGATGTTCTTTTCCAGAGTTACTTCTGGTCTGTTGGTCACCAGATCAGCGGGTCAAATGAACGTCGTTTTGATGGGTCGTAAGACCTGGGAA	MDWQKSLTLIVALTLSRGIGLKNDLPWKLKSDMMFFSRVTSGLLVTRSAGQMNVVLMGRKTWE	1826	1389	1577	870	942	403	793	457	ACC	T	49.0	A	GCG	0.0011895091287985	0.0011206981408836	0.0011724567094337	0.0011593553983984	0.0007949165843902	0.0006415205469639	0.0009391439460152	0.0009325255526285	-9.715417941001704	0.0	-9.801386542909926	-9.736249629502083	-9.75246139484011	-10.296908902297693	-10.606216906084471	-10.056366077595529	-10.066569121586006	-0.5814909612959873	-0.8048303631745473	-0.3201164480934437	-0.3141077267458971	-0.4508037046947155	5.62497822557047	5.72437746402448	6.32804655901082	5.46923482705481	-0.09186375098433054	-0.12223465498378301	-0.08255726205102691	-0.08920264848415872	-0.09452485348450236	F1	True	substitution
55	ATGGACTGGCAAAAGTCCTTAACTTTGATCGTTGCTTTGACTTTGTCTAGAGGTATTGGTTTGAAAAACGACTTGCCTTGGAAGTTGAAGTCTGACATGATGTTCTTTTCCAGAGTTACTTCTGGTCTGTTGGTCACCAGATCAGTGGGTCAAATGAACGTCGTTTTGATGGGTCGTAAGACCTGGGAA	MDWQKSLTLIVALTLSRGIGLKNDLPWKLKSDMMFFSRVTSGLLVTRSVGQMNVVLMGRKTWE	1783	1450	1625	843	1088	472	793	390	ACC	T	49.0	V	GTG	0.0011614976871017	0.0011699152658612	0.0012081434069941	0.0011233754032757	0.0009181202163658	0.0007513590525234	0.0009391439460152	0.0007958095525713	-9.749798003360931	0.0	-9.73938024198902	-9.692992571489416	-9.797944164634115	-10.089029310660134	-10.378209885250598	-10.056366077595529	-10.295289162894466	-0.3392313072992028	-0.6388296432615768	-0.3633735061061127	-0.497344998260349	-0.4303592521832309	5.62497822557047	5.72437746402448	6.32804655901082	5.46923482705481	-0.09316132650251044	-0.09238181122200448	-0.06245674776774812	-0.0939408417830164	-0.11774755321126229	F1	True	substitution
56	ATGGACTGGCAAAAGTCCTTAACTTTGATCGTTGCTTTGACTTTGTCTAGAGGTATTGGTTTGAAAAACGACTTGCCTTGGAAGTTGAAGTCTGACATGATGTTCTTTTCCAGAGTTACTTCTGGTCTGTTGGTCACCAGATCACTGGGTCAAATGAACGTCGTTTTGATGGGTCGTAAGACCTGGGAA	MDWQKSLTLIVALTLSRGIGLKNDLPWKLKSDMMFFSRVTSGLLVTRSLGQMNVVLMGRKTWE	1778	1392	1564	814	947	465	722	365	ACC	T	49.0	L	CTG	0.0011582405427184	0.0011231186552267	0.0011627915621777	0.0010847302233291	0.0007991358868551	0.0007402160157276	0.0008550591790958	0.0007447961197142	-9.753849382156156	0.0	-9.79827393104259	-9.748191776985244	-9.848448001309952	-10.289271536442088	-10.399766028617046	-10.191688106412338	-10.390866822876696	-0.5354221542859321	-0.6014920975744555	-0.443496329427095	-0.5424188215667449	-0.5389204879263385	5.62497822557047	5.72437746402448	6.32804655901082	5.46923482705481	-0.10963745203109714	-0.1165577505745238	-0.05793565972195045	-0.10271715348767047	-0.12346001474012216	F1	True	substitution
57	ATGGACTGGCAAAAGTCCTTAACTTTGATCGTTGCTTTGACTTTGTCTAGAGGTATTGGTTTGAAAAACGACTTGCCTTGGAAGTTGAAGTCTGACATGATGTTCTTTTCCAGAGTTACTTCTGGTCTGTTGGTCACCAGATCACAGGGTCAAATGAACGTCGTTTTGATGGGTCGTAAGACCTGGGAA	MDWQKSLTLIVALTLSRGIGLKNDLPWKLKSDMMFFSRVTSGLLVTRSQGQMNVVLMGRKTWE	1776	1499	1618	856	859	462	679	370	ACC	T	49.0	Q	CAG	0.001156937684965	0.0012094503334661	0.0012029390969332	0.0011406991046311	0.0007248761634726	0.0007354404285293	0.0008041346019474	0.0007549988062856	-9.75547312463582	0.0	-9.691432758943458	-9.699220681862617	-9.775865999175052	-10.42997783077201	-10.409103893196384	-10.280275369054776	-10.371238016127764	-0.6745047061361902	-0.7176711342529245	-0.5810546871921591	-0.5953720169527106	-0.6349383615444504	5.62497822557047	5.72437746402448	6.32804655901082	5.46923482705481	-0.12397789102110436	-0.13369642646161622	-0.07200342031600916	-0.11778470821537493	-0.1301710738268338	F1	True	substitution
58	ATGGACTGGCAAAAGTCCTTAACTTTGATCGTTGCTTTGACTTTGTCTAGAGGTATTGGTGGGAAAAACGACTTGCCTTGGAAGTTGAAGTCTGACATGATGTTCTTTTCCAGAGTTACTTCTGGTCTGTTGGTCACCAGATCAACCGGTCAAATGAACGTCGTTTTGATGGGTCGTAAGACCTGGGAA	MDWQKSLTLIVALTLSRGIGGKNDLPWKLKSDMMFFSRVTSGLLVTRSTGQMNVVLMGRKTWE	1776	1427	1531	852	1940	657	1171	674	TTG	L	21.0	G	GGG	0.001156937684965	0.0011513579892303	0.0011382569576049	0.0011353687349833	0.0016370893563876	0.0010458535964151	0.0013868065079241	0.0013753221498284	-9.75547312463582	0.0	-9.762447807415557	-9.778958006792807	-9.78262336535036	-9.254651214835985	-9.901103374290113	-9.494017772798292	-9.506014695462218	0.5008219097998357	-0.1386555668745561	0.284940233994515	0.2766086698881427	0.2807744519413289	5.62497822557047	5.72437746402448	6.32804655901082	5.46923482705481	-0.01077611252939811	0.011135126195740154	-0.0018922142414763375	-0.022927324913557368	-0.01966001081731988	F1	True	substitution
59	ATGGACTGGCAAAAGTCCTTAACTTTGATCGTTGCTTTGACTTTGTCTAGAGGTATTGGTTTGAAAAACGACTTGCCTTGGAAGTTGAAGTCTGACATGATGTTCTTTTCCAGAGTTACTTCTGGTCTGTTGGTCACCAGATCATGTGGTCAAATGAACGTCGTTTTGATGGGTCGTAAGACCTGGGAA	MDWQKSLTLIVALTLSRGIGLKNDLPWKLKSDMMFFSRVTSGLLVTRSCGQMNVVLMGRKTWE	1765	1447	1623	778	708	374	803	343	ACC	T	49.0	C	TGT	0.0011497719673217	0.001167494751518	0.0012066564612624	0.0010367568964988	0.0005974532290321	0.0005953565373809	0.0009509868709334	0.0006999042987999	-9.764436522827385	0.0	-9.742368220359594	-9.694769289744624	-9.913706640590007	-10.708886601827476	-10.713958474724803	-10.038286955782194	-10.480554710471264	-0.9444500790000934	-0.9715902543652088	-0.3435176660375703	-0.5668480698812566	-0.755649074440675	5.62497822557047	5.72437746402448	6.32804655901082	5.46923482705481	-0.11465288705594158	-0.16696088840305764	-0.10274970203872272	-0.09176591790519678	-0.12655607207316044	F1	True	substitution
60	ATGGACTGGCAAAAGTCCTTAACTTTGATCGTTGCTTTGACTTTGTCTAGAGGTATTGGTTTGAAAAACGACTTGCCTTGGAAGTTGAAGTCTGACATGATGCGTTTTTCCAGAGTTACTTCTGGTCTGTTGGTCACCAGATCAACCGGTCAAATGAACGTCGTTTTGATGGGTCGTAAGACCTGGGAA	MDWQKSLTLIVALTLSRGIGLKNDLPWKLKSDMMRFSRVTSGLLVTRSTGQMNVVLMGRKTWE	1756	1376	1553	817	598	1045	313	74	TTC	F	35.0	R	CGT	0.0011439091074316	0.0011102092453965	0.0011546133606534	0.001088728000565	0.000504628574804	0.0016634962073878	0.0003706835499404	0.0001509997612571	-9.77181186145057	0.0	-9.81495267218922	-9.758374459905294	-9.843140717430517	-10.952490477712368	-9.231565707644195	-11.39752428636689	-12.693166111015127	-1.1806786162617993	0.5833869645450243	-1.6391498264615958	-2.8500253935846107	-1.4099142213616975	5.62497822557047	5.72437746402448	6.32804655901082	5.46923482705481	-0.2148772332340118	-0.19607053789934184	0.08553768499966284	-0.23368392856868178	-0.415916096772594	F1	True	substitution
61	ATGGACTGGCAAAAGTCCTTAACTTTGATCGTTGCTTTGACTTTGTCTAGAGGTATTGGTTTGAAAAACGACTTGCCTTGGAAGTTGAAGTCTGACATGATGTTCTTTTCCAGAGTTACTTCTGGTCTGTGGGTCACCAGATCAACCGGTCAAATGAACGTCGTTTTGATGGGTCGTAAGACCTGGGAA	MDWQKSLTLIVALTLSRGIGLKNDLPWKLKSDMMFFSRVTSGLWVTRSTGQMNVVLMGRKTWE	1748	1413	1553	904	2009	794	1273	792	TTG	L	44.0	W	TGG	0.0011386976764183	0.0011400622556289	0.0011546133606534	0.0012046635404048	0.0016953157304034	0.0012639387451348	0.0015076043420899	0.0016161055529141	-9.778399521485328	0.0	-9.77667167655738	-9.758374459905294	-9.697154023161012	-9.204230303177182	-9.627857737469482	-9.373526429398147	-9.273262856564466	0.5741692183081462	0.1488139390878977	0.3848480305071451	0.4238911665965457	0.4043695985518454	5.62497822557047	5.72437746402448	6.32804655901082	5.46923482705481	0.009589702462429777	0.020173468755541105	0.03291658004350072	-0.011983851785970084	-0.0009940638306815523	F1	True	substitution
62	ATGGACTGGCAAAAGTCCTTAACTTTGATCGTTGCTTTGACTTTGTCTAGAGGTATTGGTTTGAAAAACGACTTGCCTTGGAAGTTGGGGTCTGACATGATGTTCTTTTCCAGAGTTACTTCTGGTCTGTTGGTCACCAGATCAACCGGTCAAATGAACGTCGTTTTGATGGGTCGTAAGACCTGGGAA	MDWQKSLTLIVALTLSRGIGLKNDLPWKLGSDMMFFSRVTSGLLVTRSTGQMNVVLMGRKTWE	1742	1397	1552	885	1522	593	1262	640	AAG	K	30.0	G	GGG	0.0011347891031583	0.0011271528457987	0.0011538698877876	0.0011793442845777	0.0012843556703205	0.0009439744028526	0.0014945771246799	0.0013059438811427	-9.783360082387064	0.0	-9.793101121481856	-9.759303732105469	-9.72779934060584	-9.60473950840693	-10.048964640066435	-9.38604693831696	-9.580691381756717	0.1786205739801332	-0.2558635185845812	0.3732567937885083	0.1471079588491246	0.1628642664146289	5.62497822557047	5.72437746402448	6.32804655901082	5.46923482705481	-0.02232661279305523	-0.028568662608445598	-0.016084562977664862	-0.013253506327195004	-0.03607237115210487	F1	True	substitution
63	ATGGACTGGCAAAAGTCCTTAACTTTGATCGTTGCTTTGACTTTGTCTAGAGGTATTGGTTTGAAAAACGACTTGCCTTGGAAGTTGAAGTCTGACATGATGTTCTTTTCCAGAGTTACTTCTGGTCTGTTGGTCACCAGATCAAATGGTCAAATGAACGTCGTTTTGATGGGTCGTAAGACCTGGGAA	MDWQKSLTLIVALTLSRGIGLKNDLPWKLKSDMMFFSRVTSGLLVTRSNGQMNVVLMGRKTWE	1735	1260	1404	779	846	452	594	262	ACC	T	49.0	N	AAT	0.0011302291010216	0.0010166160241276	0.0010438359036429	0.0010380894889108	0.0007139059770638	0.0007195218045352	0.0007034697401425	0.0005346207763428	-9.789169043520303	0.0	-9.94200940850404	-9.903889353988037	-9.911853467514533	-10.451978298790523	-10.440673972197253	-10.473224012498742	-10.869196475106628	-0.6628092552702203	-0.4986645636932127	-0.5693346585107069	-0.9573430075920956	-0.6160719568904636	5.62497822557047	5.72437746402448	6.32804655901082	5.46923482705481	-0.12437809083620419	-0.1322552353195415	-0.045484591349600076	-0.11650094635286688	-0.17604571251761106	F1	True	substitution
64	ATGGACTGGCAAAAGTCCTTAACTTTGATCGTTGCTTTGTAGTTGTCTAGAGGTATTGGTTTGAAAAACGACTTGCCTTGGAAGTTGAAGTCTGACATGATGTTCTTTTCCAGAGTTACTTCTGGTCTGTTGGTCACCAGATCAACCGGTCAAATGAACGTCGTTTTGATGGGTCGTAAGACCTGGGAA	MDWQKSLTLIVAL*LSRGIGLKNDLPWKLKSDMMFFSRVTSGLLVTRSTGQMNVVLMGRKTWE	1711	1355	1465	848	210	263	306	33	ACT	T	14.0	*	TAG	0.0011145948079815	0.0010932656449944	0.0010891877484593	0.0011300383653355	0.0001772107035264	0.0004186598110459	0.0003623935024976	6.733773137142472e-05	-9.809264946496514	0.0	-9.837140290650083	-9.842531624982984	-9.789412531013	-12.462246634244352	-11.221933945320137	-11.430155290606857	-13.858225357285622	-2.652981687747838	-1.3847936546700517	-1.5876236656238714	-4.068812826272621	-2.1203026766858546	5.62497822557047	5.72437746402448	6.32804655901082	5.46923482705481	-0.30276873756960515	-0.37749750205924626	-0.15278322511073109	-0.22803997307996407	-0.5703799476371345	F1	True	stop
65	ATGGACTGGCAAAAGTCCTTAACTTTGATCGTTGCTTTGACTTTGTCTAGAGGTATTGGTTTGAAAAACGACTTGCCTTGGAAGTTGAAGTCTGACATGATGTTCTTTTCCAGAGTTACTTCTGGTCTGTTGGTCACCAGATCAAGTGGTCAAATGAACGTCGTTTTGATGGGTCGTAAGACCTGGGAA	MDWQKSLTLIVALTLSRGIGLKNDLPWKLKSDMMFFSRVTSGLLVTRSSGQMNVVLMGRKTWE	1692	1299	1412	767	1020	338	671	327	ACC	T	49.0	S	AGT	0.0011022176593248	0.0010480827105887	0.0010497836865696	0.0010220983799674	0.0008607377028429	0.0005380494910019	0.0007946602620128	0.0006672557017713	-9.825375137865976	0.0	-9.898031711443435	-9.895692201021417	-9.934250218073268	-10.182138715051616	-10.859973498330255	-10.297374177099323	-10.549472651145994	-0.3567635771856388	-0.9619417868868184	-0.40168197607791	-0.6152224330727272	-0.5084522045753186	5.62497822557047	5.72437746402448	6.32804655901082	5.46923482705481	-0.09985919340780043	-0.09454225397455074	-0.1015813989225749	-0.09813698789302597	-0.1326868297601054	F1	True	substitution
66	ATGGACTGGCAAAAGTCCTTAACTTTGATCGTTGCTTTGACTTTGTCTAGAGGTATTGGTTTGAAAAACGACTTGCCTTGGAAGTTGAAGTCTGACATGATGTTCTTTTCCAGAGTTACTTCTGGTCTGTTGGTCACCAGATCAAAGGGTCAAATGAACGTCGTTTTGATGGGTCGTAAGACCTGGGAA	MDWQKSLTLIVALTLSRGIGLKNDLPWKLKSDMMFFSRVTSGLLVTRSKGQMNVVLMGRKTWE	1688	1310	1467	779	637	389	727	314	ACC	T	49.0	K	AAG	0.0010996119438181	0.001056957929847	0.001090674694191	0.0010380894889108	0.0005375391340303	0.0006192344733721	0.0008609806415549	0.0006407287166856	-9.828789802278742	0.0	-9.885866330466506	-9.840563418619205	-9.911853467514533	-10.861342589654171	-10.657226589626248	-10.181731579379914	-10.60799872775245	-1.0325527873754314	-0.7713602591597422	-0.3411681607607093	-0.6961452602379197	-0.7337527596988309	5.62497822557047	5.72437746402448	6.32804655901082	5.46923482705481	-0.11722560110647498	-0.17781748934639968	-0.07850447056815732	-0.09150856313652446	-0.14294263907642552	F1	True	substitution
67	ATGGACTGGCAAAAGTCCTTAACTTTGATCGTTGCTTTGACTTTGTCTAGAGGTATTGGTTTGAAAAACGACTTGCCTTGGAAGTTGAAGTCTGACATGATGTTCTTTTCCAGAGTTACTTCTGGTCTGTTGGTCACCAGATCAGATGGTCAAATGAACGTCGTTTTGATGGGTCGTAAGACCTGGGAA	MDWQKSLTLIVALTLSRGIGLKNDLPWKLKSDMMFFSRVTSGLLVTRSDGQMNVVLMGRKTWE	1683	1379	1428	822	627	376	858	428	ACC	T	49.0	D	GAT	0.0010963547994348	0.0011126297597397	0.0010616792524231	0.0010953909626247	0.0005291005291005	0.0005985402621797	0.0010161229579836	0.0008733499705142	-9.833069529655978	0.0	-9.811810685377338	-9.879436310263497	-9.834338401894517	-10.884170519108435	-10.706264082934805	-9.94270929579996	-10.16115249024293	-1.0511009894524577	-0.8944533975574647	-0.0632729855364662	-0.3268140883484136	-0.6106337429529392	5.62497822557047	5.72437746402448	6.32804655901082	5.46923482705481	-0.09477232060309826	-0.1801031220117288	-0.0934094383769528	-0.061069113078494656	-0.0961352028292437	F1	True	substitution
68	ATGGACTGGCAAAAGTCCTTAACTTTGATCGTTGCTTTGCCGTTGTCTAGAGGTATTGGTTTGAAAAACGACTTGCCTTGGAAGTTGAAGTCTGACATGATGTTCTTTTCCAGAGTTACTTCTGGTCTGTTGGTCACCAGATCAACCGGTCAAATGAACGTCGTTTTGATGGGTCGTAAGACCTGGGAA	MDWQKSLTLIVALPLSRGIGLKNDLPWKLKSDMMFFSRVTSGLLVTRSTGQMNVVLMGRKTWE	1677	1296	1535	775	876	621	632	313	ACT	T	14.0	P	CCG	0.0010924462261748	0.0010456621962456	0.0011412308490683	0.001032759119263	0.0007392217918533	0.0009885465500362	0.0007484728548317	0.0006386881793713	-9.83822201742158	0.0	-9.901367424006692	-9.775193634035054	-9.9192804854146	-10.4017050923093	-9.982403476391958	-10.383762385122404	-10.61260062971146	-0.5634830748877206	-0.0810360523852651	-0.6085687510873505	-0.6933201442968588	-0.5860259129875356	5.62497822557047	5.72437746402448	6.32804655901082	5.46923482705481	-0.12040704240602568	-0.12001560360418277	0.005084754741525358	-0.12079848120786857	-0.14258459609396246	F1	True	substitution
69	ATGGACTGGCAAAAGTCCTTAACTTTGATCGTTGCTTTGGCTTTGTCTAGAGGTATTGGTTTGAAAAACGACTTGCCTTGGAAGTTGAAGTCTGACATGATGTTCTTTTCCAGAGTTACTTCTGGTCTGTTGGTCACCAGATCAACCGGTCAAATGAACGTCGTTTTGATGGGTCGTAAGACCTGGGAA	MDWQKSLTLIVALALSRGIGLKNDLPWKLKSDMMFFSRVTSGLLVTRSTGQMNVVLMGRKTWE	1676	1352	1498	821	1915	621	895	520	ACT	T	14.0	A	GCT	0.0010917947972981	0.0010908451306512	0.0011137223530321	0.0010940583702128	0.001615992844063	0.0009885465500362	0.0010599417801811	0.0010610794034285	-9.839082557286575	0.0	-9.840337990609134	-9.810394665833844	-9.836094573798396	-9.273363475098154	-9.982403476391958	-9.881799261147888	-9.880251663615622	0.565719082188421	-0.1420654857828243	-0.0714045953140445	-0.0441570898172276	-0.057780842565636	5.62497822557047	5.72437746402448	6.32804655901082	5.46923482705481	-0.03130879372026	0.019132186853311372	-0.0023051107864688375	-0.06195981486744882	-0.060312476654051164	F1	True	substitution
70	ATGGACTGGCAAAAGTCCTTAACTTTGATCGTTGCTTTGACTTTGTCTAGAGGTATTGGTTTGAAAAACGACTTGCCTTGGAAGTTGAAGTCTGACATGATGTTCTTTTCCAGAGTTACTTCTGGTCTGTTGGTCACCAGATCAGGTGGTCAAATGAACGTCGTTTTGATGGGTCGTAAGACCTGGGAA	MDWQKSLTLIVALTLSRGIGLKNDLPWKLKSDMMFFSRVTSGLLVTRSGGQMNVVLMGRKTWE	1667	1296	1495	785	1027	407	765	418	ACC	T	49.0	G	GGT	0.0010859319374081	0.0010456621962456	0.0011114919344346	0.0010460850433825	0.0008666447262938	0.0006478879965615	0.0009059837562441	0.0008529445973713	-9.84685060199951	0.0	-9.901367424006692	-9.813286805207127	-9.90078414179721	-10.172271685592278	-10.591967950346191	-10.108227195719492	-10.195260344563192	-0.3254210835927686	-0.6906005263394999	-0.294940390512366	-0.2944762027659831	-0.3101807370525673	5.62497822557047	5.72437746402448	6.32804655901082	5.46923482705481	-0.08856249721819523	-0.09068002372326861	-0.06872552404360911	-0.08644497071312186	-0.09203683899491569	F1	True	substitution
71	ATGGACTGGCAAAAGTCCTTAACTTTGATCGTTGCTTTGACTTTGTCTAGAGGTATTGGTTTGAAAAACGACTTGCCTTGGAAGTTGGGTTCTGACATGATGTTCTTTTCCAGAGTTACTTCTGGTCTGTTGGTCACCAGATCAACCGGTCAAATGAACGTCGTTTTGATGGGTCGTAAGACCTGGGAA	MDWQKSLTLIVALTLSRGIGLKNDLPWKLGSDMMFFSRVTSGLLVTRSTGQMNVVLMGRKTWE	1653	1319	1426	836	1449	570	1114	506	AAG	K	30.0	G	GGT	0.0010768119331347	0.0010642194728765	0.0010601923066914	0.0011140472563921	0.0012227538543328	0.000907361567666	0.0013193018358902	0.0010325118810285	-9.859017981693611	0.0	-9.875988577639774	-9.881458307848709	-9.809973853495316	-9.675650272353543	-10.106034825560336	-9.566009615959477	-9.919625901949766	0.183367709340068	-0.230046247920562	0.3154486918892303	-0.1096520484544498	0.0368578304428091	5.62497822557047	5.72437746402448	6.32804655901082	5.46923482705481	-0.02378462392705146	-0.02798368905679837	-0.012958429440365873	-0.01958555879730455	-0.06861302460195194	F1	True	substitution
72	ATGGACTGGCAAAAGTCCTTAACTTTGATCGTTGCTTTGACTTTGTCTAGAGGTATTGGTTTGAAAAACGACTTGCCTTGGAAGTTGAAGTCTGACATGATGTTCTTTTCCAGAGTTACTTCTGGTCTGTTGGTCACCAGATCAGCTGGTCAAATGAACGTCGTTTTGATGGGTCGTAAGACCTGGGAA	MDWQKSLTLIVALTLSRGIGLKNDLPWKLKSDMMFFSRVTSGLLVTRSAGQMNVVLMGRKTWE	1650	1349	1480	805	1024	461	736	396	ACC	T	49.0	A	GCT	0.0010748576465047	0.0010884246163081	0.0011003398414469	0.0010727368916215	0.0008641131448148	0.0007338485661299	0.0008716392739813	0.000808052776457	-9.861638681852748	0.0	-9.843542793943053	-9.827835113776285	-9.86448801257422	-10.176492151910471	-10.412229994183102	-10.163981177242494	-10.273262856564466	-0.3148534700577254	-0.5686872002400509	-0.3361460634662112	-0.4087748439902459	-0.3724604537282285	5.62497822557047	5.72437746402448	6.32804655901082	5.46923482705481	-0.09016813812341035	-0.0893778121887025	-0.05396341606074745	-0.0909584640581182	-0.10652255471414336	F1	True	substitution
73	ATGGACTGGCAAAAGTCCTTAACTTTGATCGTTGCTTTGACTTTGTCTAGAGGTATTGGTTTGAAAAACGACGGGCCTTGGAAGTTGAAGTCTGACATGATGTTCTTTTCCAGAGTTACTTCTGGTCTGTTGGTCACCAGATCAACCGGTCAAATGAACGTCGTTTTGATGGGTCGTAAGACCTGGGAA	MDWQKSLTLIVALTLSRGIGLKNDGPWKLKSDMMFFSRVTSGLLVTRSTGQMNVVLMGRKTWE	1635	1298	1492	762	624	884	386	156	TTG	L	25.0	G	GGG	0.0010650862133546	0.0010472758724743	0.001109261515837	0.0010154354179076	0.0005265689476215	0.0014072063610821	0.0004571369018434	0.0003183238210285	-9.87481407060048	0.0	-9.89914275889218	-9.816184754037357	-9.943685798082878	-10.891089933048226	-9.472950375221007	-11.095086096031428	-11.617217257781828	-1.0162758624477457	0.4261923836711716	-1.2789013419940698	-1.6735314596989497	-1.1475886022209076	5.62497822557047	5.72437746402448	6.32804655901082	5.46923482705481	-0.18501779372355487	-0.1758117385382444	0.0665034788843639	-0.19422384890886535	-0.2668123411275018	F1	True	substitution
74	ATGGACTGGCAAAAGTCCTTAACTTTGATCGTTGCTTTGGCGTTGTCTAGAGGTATTGGTTTGAAAAACGACTTGCCTTGGAAGTTGAAGTCTGACATGATGTTCTTTTCCAGAGTTACTTCTGGTCTGTTGGTCACCAGATCAACCGGTCAAATGAACGTCGTTTTGATGGGTCGTAAGACCTGGGAA	MDWQKSLTLIVALALSRGIGLKNDLPWKLKSDMMFFSRVTSGLLVTRSTGQMNVVLMGRKTWE	1632	1359	1422	783	1365	456	999	415	ACT	T	14.0	A	GCG	0.0010631319267246	0.001096492997452	0.0010572184152281	0.0010434198585586	0.0011518695729222	0.0007258892541328	0.0011831081993306	0.0008468229854285	-9.87746364901443	0.0	-9.832887686123929	-9.88551082467318	-9.90446448828516	-9.76180691610326	-10.427962920447698	-9.723202265507089	-10.20565195040979	0.1156567329111712	-0.5950752343237706	0.1623085591660906	-0.3011874621246306	-0.0927653646067296	5.62497822557047	5.72437746402448	6.32804655901082	5.46923482705481	-0.046759268075320576	-0.036327485338757404	-0.057158661577079745	-0.03635987457356141	-0.09288739499579886	F1	True	substitution
75	ATGGACTGGCAAAAGTCCTTAACTTTGATCGTTGCTTTGACTTTGTCTAGAGGTATTGGTTTGAAAAACGACTTGCCTTGGAAGTTGAAGTCTGACATGATGTTCTTTTCCAGAGTTACTTCTGGTCTGTTGGTCACCAGATCACGTGGTCAAATGAACGTCGTTTTGATGGGTCGTAAGACCTGGGAA	MDWQKSLTLIVALTLSRGIGLKNDLPWKLKSDMMFFSRVTSGLLVTRSRGQMNVVLMGRKTWE	1624	1310	1414	777	1055	377	729	254	ACC	T	49.0	R	CGT	0.0010579204957113	0.001056957929847	0.0010512706323013	0.0010354243040869	0.0008902728200973	0.0006001321245791	0.0008633492265385	0.0005182964778285	-9.88455307380075	0.0	-9.885866330466506	-9.893650169483196	-9.915562197168487	-10.133464868315926	-10.702432221343775	-10.17776812897257	-10.913934789871911	-0.2489117945151751	-0.8165658908772695	-0.2841179594893734	-0.9983725927034222	-0.5503419251833215	5.62497822557047	5.72437746402448	6.32804655901082	5.46923482705481	-0.08461890435205449	-0.08125204091443279	-0.08397828084139822	-0.08525952786271077	-0.18124562477934322	F1	True	substitution
76	ATGGACTGGCAAAAGTCCTTAACTTTGATCGTTGCTTTGACGTTGTCTAGAGGTATTGGTTTGAAAAACGACTTGCCTTGGAAGTTGAAGTCTGACATGATGTTCTTTTCCAGAGTTACTTCTGGTCTGTTGGTCACCAGATCAACCGGTCAAATGAACGTCGTTTTGATGGGTCGTAAGACCTGGGAA	MDWQKSLTLIVALTLSRGIGLKNDLPWKLKSDMMFFSRVTSGLLVTRSTGQMNVVLMGRKTWE	1621	1269	1452	832	1402	486	1024	648	ACT	T	14.0	T	ACG	0.0010559662090813	0.0010238775671571	0.0010795226012033	0.0011087168867443	0.0011830924111625	0.0007736451261152	0.0012127155116261	0.001322268179657	-9.887220615468385	0.0	-9.931741073050212	-9.855390836296843	-9.816893267435107	-9.723221517899852	-10.336040431006658	-9.687543133299508	-9.562769473759452	0.1639990975685332	-0.4042993579564466	0.1678477029973368	0.2541237936756548	0.165923400282935	5.62497822557047	5.72437746402448	6.32804655901082	5.46923482705481	-0.03221430910026721	-0.030370418054230616	-0.03405820014630379	-0.035753140426844666	-0.02250964683493104	F1	True	silent
77	ATGGACTGGCAAAAGTCCTTAACTTTGATCGTTGCTTTGACTTTGTCTAGAGGTATTGGTTTGAAAAACGACTTGCCTTGGAAGTTGAAGTCTGACATGATGTTCTTTTCCAGAGTTACTTCTGGTCTGTTGGTCACCAGATCACGGGGTCAAATGAACGTCGTTTTGATGGGTCGTAAGACCTGGGAA	MDWQKSLTLIVALTLSRGIGLKNDLPWKLKSDMMFFSRVTSGLLVTRSRGQMNVVLMGRKTWE	1608	1306	1449	774	763	390	696	316	ACC	T	49.0	R	CGG	0.0010474976336846	0.0010537305773894	0.0010772921826058	0.001031426526851	0.0006438655561462	0.0006208263357715	0.0008242675743084	0.0006448097913142	-9.898837299806996	0.0	-9.890278245344888	-9.858374694735666	-9.92114322943179	-10.600952905075944	-10.653522620862828	-10.24459963745078	-10.598838728466973	-0.7021156052689452	-0.7632443755179406	-0.3862249427151134	-0.6776954990351829	-0.6899055521520641	5.62497822557047	5.72437746402448	6.32804655901082	5.46923482705481	-0.11677135768121893	-0.13709882485663183	-0.07752174329354147	-0.09644389050580605	-0.14060439609287284	F1	True	substitution
78	ATGGACTGGCAAAAGTCCTTAACTTTGATCGTTGCTTTGACTTTGTCTAGAGGTATTGGTTTGAAAAACGACTTGCCTTGGAAGTTGAAGTCTGACATGATGTTCTTTTCCAGAGTTACTTCTGGTTCGTTGGTCACCAGATCAACCGGTCAAATGAACGTCGTTTTGATGGGTCGTAAGACCTGGGAA	MDWQKSLTLIVALTLSRGIGLKNDLPWKLKSDMMFFSRVTSGSLVTRSTGQMNVVLMGRKTWE	1606	1308	1457	804	1336	541	1167	1027	CTG	L	43.0	S	TCG	0.0010461947759312	0.0010553442536182	0.0010832399655325	0.0010714042992096	0.0011273976186256	0.000861197558083	0.0013820693379568	0.0020956318217713	-9.900632813468611	0.0	-9.888070601393236	-9.85043141222808	-9.866281294397272	-9.79278785943642	-10.181368150785625	-9.49895428759216	-8.898399010325882	0.1078449540321901	-0.2932975493923884	0.351477124635922	0.96788228407139	0.2296610393340561	5.62497822557047	5.72437746402448	6.32804655901082	5.46923482705481	-0.018128246165504278	-0.037290104621546825	-0.02061733410859017	-0.015639158222418383	0.06794901893148733	F1	True	substitution
79	ATGGACTGGCAAAAGTCCTTAACTTTGATCGTTGCTTTGACTTTGTCTAGAGGTATTGGTTTGAAAAACGACTTGCCTTGGAAGTTGAAGTCTGACATGATGCTGTTTTCCAGAGTTACTTCTGGTCTGTTGGTCACCAGATCAACCGGTCAAATGAACGTCGTTTTGATGGGTCGTAAGACCTGGGAA	MDWQKSLTLIVALTLSRGIGLKNDLPWKLKSDMMLFSRVTSGLLVTRSTGQMNVVLMGRKTWE	1588	1281	1393	833	963	445	922	516	TTC	F	35.0	L	CTG	0.0010344690561512	0.0010335596245298	0.0010356577021186	0.0011100494791562	0.0008126376547429	0.0007083787677393	0.0010919176774603	0.0010529172541713	-9.916893793842968	0.0	-9.918162666549671	-9.915237031691342	-9.815160300210652	-10.265100164067016	-10.46319140875868	-9.83892019287017	-9.891392221220825	-0.3482063702240463	-0.5450287422090092	0.0763168388211728	-0.0762319210101711	-0.2122191456171087	5.62497822557047	5.72437746402448	6.32804655901082	5.46923482705481	-0.05773809429362777	-0.09348777809196683	-0.05109868647509516	-0.045779040180618534	-0.06437750211216038	F1	True	substitution
80	ATGGACTGGCAAAAGTCCTTAACTTTGATCGTTGCTTTGAAGTTGTCTAGAGGTATTGGTTTGAAAAACGACTTGCCTTGGAAGTTGAAGTCTGACATGATGTTCTTTTCCAGAGTTACTTCTGGTCTGTTGGTCACCAGATCAACCGGTCAAATGAACGTCGTTTTGATGGGTCGTAAGACCTGGGAA	MDWQKSLTLIVALKLSRGIGLKNDLPWKLKSDMMFFSRVTSGLLVTRSTGQMNVVLMGRKTWE	1583	1317	1348	791	1058	1327	446	456	ACT	T	14.0	K	AAG	0.0010312119117678	0.0010626057966477	0.0010022014231557	0.0010540805978542	0.0008928044015763	0.0021124014040226	0.0005281944513528	0.0009304850153142	-9.921443450848743	0.0	-9.878177796634803	-9.962611793110735	-9.889799101103408	-10.129368239796449	-8.886900279242246	-10.886643233379203	-10.069729462479335	-0.2079247889477038	0.9912775173925574	-0.9240314402684664	-0.1799303613759271	-0.1939275751618154	5.62497822557047	5.72437746402448	6.32804655901082	5.46923482705481	-0.076860572014848	-0.07620134983448425	0.13492789178810663	-0.1553529162200834	-0.07751979419521175	F1	True	substitution
81	ATGGACTGGCAAAAGTCCTTAACTTTGATCGTTGCTTTGACTTTGTCTAGAGGTATTGGTTTGAAAAACGACTTGCCTTGGAAGTTGAAGTCTGACATGATGCCGTTTTCCAGAGTTACTTCTGGTCTGTTGGTCACCAGATCAACCGGTCAAATGAACGTCGTTTTGATGGGTCGTAAGACCTGGGAA	MDWQKSLTLIVALTLSRGIGLKNDLPWKLKSDMMPFSRVTSGLLVTRSTGQMNVVLMGRKTWE	1580	1281	1306	701	245	309	271	26	TTC	F	35.0	P	CCG	0.0010292576251378	0.0010335596245298	0.0009709755627903	0.0009341472807785	0.0002067458207809	0.0004918854814189	0.0003209432652838	5.305397017142554e-05	-9.924180147921462	0.0	-9.918162666549671	-10.008277392746164	-10.064062351565576	-12.239854212907904	-10.989389906708066	-11.605394091945636	-14.202179758502984	-2.3156740649864425	-1.0712272401583949	-1.5971166991994714	-4.138117406937408	-1.956395382092957	5.62497822557047	5.72437746402448	6.32804655901082	5.46923482705481	-0.2825060078249102	-0.3359322162353695	-0.11481443680093473	-0.22907979941445092	-0.5791633106132552	F1	True	substitution
82	ATGGACTGGCAAAAGTCCTTAACTTTGATCGTTGCTTTGACTTTGTCTAGAGGTATTGGTTTGAAAAACGACTTGCCTTGGAAGTTGAAGTCTGACATGATGTTCTTTTCCAGAGTTACTTCTGGTCTGTTGGTCACCAGATCAACCCGGCAAATGAACGTCGTTTTGATGGGTCGTAAGACCTGGGAA	MDWQKSLTLIVALTLSRGIGLKNDLPWKLKSDMMFFSRVTSGLLVTRSTRQMNVVLMGRKTWE	1571	1226	1312	779	1647	563	1180	728	GGT	G	50.0	R	CGG	0.0010233947652478	0.0009891835282385	0.0009754363999854	0.0010380894889108	0.0013898382319434	0.0008962185308701	0.0013974651403505	0.0014855111647999	-9.93242152569173	0.0	-9.981474163200536	-10.001664569674512	-9.911853467514533	-9.49086731218412	-10.123861822532213	-9.482971989050304	-9.39482483644538	0.4415542135076098	-0.1423876593316748	0.518692580624208	0.5170286310691505	0.4792914222883802	5.62497822557047	5.72437746402448	6.32804655901082	5.46923482705481	0.0032543376485739944	0.003831766976214812	-0.002344121786107989	0.0026769083209331763	0.010809775818762623	F1	True	substitution
83	ATGGACTGGCAAAAGTCCTTAACTTTGATCGTTGCTTTGACTTTGTCTAGAGGTATTGGTTTGAAAAACGACTTGCCTTGGAAGTTGAAGTCTGACATGATGTTCTTTTCCAGAGTTACTTCTGGTCTGTTGGTCACCAGATCAACCGGTCAAATGAACGTCGTTTTGATGGGTGGGAAGACCTGGGAA	MDWQKSLTLIVALTLSRGIGLKNDLPWKLKSDMMFFSRVTSGLLVTRSTGQMNVVLMGGKTWE	1568	1311	1421	761	1100	1273	556	339	CGT	R	59.0	G	GGG	0.0010214404786178	0.0010577647679614	0.0010564749423622	0.0010141028254956	0.0009282465422816	0.0020264408344542	0.0006584666254532	0.0006917421495428	-9.935179146870718	0.0	-9.884765456669564	-9.886525735049814	-9.945580342072654	-10.073204343498452	-8.946836230711082	-10.568602060576	-10.497478013507733	-0.1380251966277335	0.9379292259584826	-0.6820763255261859	-0.5518976714350785	-0.344961434031406	5.62497822557047	5.72437746402448	6.32804655901082	5.46923482705481	-0.09612459048181524	-0.06758785776466851	0.12846811200809524	-0.12885018681668473	-0.12466132319896198	F1	True	substitution
84	ATGGACTGGCAAAAGTCCTTAACTTTGATCGTTGCTTTGACTTTGTCTAGAGGTATTGGTTTGAAAAACGACTTGCCTTGGAAGTTGAAGTCTGACATGATGTTCTTTTCCAGAGTTACTTCTGGTCTGTTGGTCACCAGATCAACCGGTCAAATGAACGTCGTTTTGATGGGTGGTAAGACCTGGGAA	MDWQKSLTLIVALTLSRGIGLKNDLPWKLKSDMMFFSRVTSGLLVTRSTGQMNVVLMGGKTWE	1554	1293	1427	822	1447	1387	454	289	CGT	R	59.0	G	GGT	0.0010123204743444	0.0010432416819024	0.0010609357795573	0.0010953909626247	0.0012210661333468	0.0022079131479874	0.0005376687912873	0.0005897152838285	-9.948118202578216	0.0	-9.904710867081064	-9.880446954816833	-9.834338401894517	-9.67764294537875	-8.823100862288838	-10.860994646008592	-10.7276937941434	0.2704752571994664	1.0816100047922266	-0.9805476911917612	-0.8933553922488819	-0.3114400675247077	5.62497822557047	5.72437746402448	6.32804655901082	5.46923482705481	-0.08939659162843759	-0.01724971840252082	0.1458659735878375	-0.16154346485435436	-0.16793619874311916	F1	True	substitution
85	ATGGACTGGCAAAAGTCCTTAACTTTGATCGTTGCTTTGACTTTGTCTAGAGGTATTGGTTTGAAAAACGACTTGCCTTGGAAGTTGTTGTCTGACATGATGTTCTTTTCCAGAGTTACTTCTGGTCTGTTGGTCACCAGATCAACCGGTCAAATGAACGTCGTTTTGATGGGTCGTAAGACCTGGGAA	MDWQKSLTLIVALTLSRGIGLKNDLPWKLLSDMMFFSRVTSGLLVTRSTGQMNVVLMGRKTWE	1553	1295	1410	785	1465	575	1128	419	AAG	K	30.0	L	TTG	0.0010116690454677	0.0010448553581312	0.0010482967408379	0.0010460850433825	0.0012362556222205	0.0009153208796631	0.0013358819307757	0.0008549851346856	-9.949046876598626	0.0	-9.902481044317405	-9.897737127006438	-9.90078414179721	-9.659807202600865	-10.0934347887807	-9.547991780900714	-10.191813042944723	0.2892396739977627	-0.1909537444632985	0.349745346105724	-0.2910289011475147	0.0491429647672321	5.62497822557047	5.72437746402448	6.32804655901082	5.46923482705481	-0.015383146082912818	-0.014937442323034043	-0.00822483898048302	-0.015828849842791592	-0.09159994288916096	F1	True	substitution
86	ATGGACTGGCAAAAGTCCTTAACTTTGATCGTTGCTTTGACTTTGTCTAGAGGTATTGGTTTGAAAAACGACTTGCCTTGGAAGTTGAAGTCTGACATGATGTTCTTTTCCAGAGTTACTTCTGGTCTGTTGGTCACCAGATCAACTGGTCAAATGAACGTCGTTTTGATGGGTCGTAAGACCTGGGAA	MDWQKSLTLIVALTLSRGIGLKNDLPWKLKSDMMFFSRVTSGLLVTRSTGQMNVVLMGRKTWE	1551	1236	1365	731	794	438	680	364	ACC	T	49.0	T	ACT	0.0010103661877144	0.0009972519093823	0.001014840461875	0.0009741250531371	0.0006700252314287	0.0006972357309434	0.0008053188944392	0.0007427555823999	-9.950906019949835	0.0	-9.969754398986945	-9.94453133848538	-10.003605389623765	-10.543496954767516	-10.486065875011269	-10.278152197161806	-10.39482483644538	-0.5925909348176805	-0.5163114760243239	-0.3336208586764257	-0.3912194468216174	-0.4537654614229707	5.62497822557047	5.72437746402448	6.32804655901082	5.46923482705481	-0.09748976173892865	-0.12360246745208052	-0.047621401440262376	-0.09068186391556053	-0.10429765956229678	F1	True	silent
87	ATGGACTGGCAAAAGTCCTTAACTTTGATCGTTGCTTTGACTTTGTCTAGAGGTATTGGTTTGAAAAACGACCGGCCTTGGAAGTTGAAGTCTGACATGATGTTCTTTTCCAGAGTTACTTCTGGTCTGTTGGTCACCAGATCAACCGGTCAAATGAACGTCGTTTTGATGGGTCGTAAGACCTGGGAA	MDWQKSLTLIVALTLSRGIGLKNDRPWKLKSDMMFFSRVTSGLLVTRSTGQMNVVLMGRKTWE	1546	1289	1365	716	806	1242	489	385	TTG	L	25.0	R	CGG	0.001007109043331	0.0010400143294449	0.001014840461875	0.0009541361669578	0.0006801515573445	0.0019770931000724	0.0005791190285011	0.0007856068659999	-9.95556438706108	0.0	-9.909180878529668	-9.94453133848538	-10.033517208311943	-10.521856123382507	-8.982403476391958	-10.753852478347277	-10.313904841061811	-0.5662917363214284	0.9267774021377092	-0.8093211398618951	-0.2803876327498695	-0.4233396845356489	5.62497822557047	5.72437746402448	6.32804655901082	5.46923482705481	-0.10530651002649785	-0.12036170552239873	0.12711777211733088	-0.14278804006652668	-0.09025131453059697	F1	True	substitution
88	ATGGACTGGCAAAAGTCCTTAACTTTGATCGTTGCTTTGACTTTGTCTAGAGGTATTGGTTTGAAAAACGACTTGCCTTGGAAGTTGAAGTCTGACATGATGTTCTTTTCCAGAGTTACTTCTGGTCTGTTGGTCACCAGATCAACCGGTCAAATGAACGTCGTTTTGATGGGTCGTAAGACCTGGGGT	MDWQKSLTLIVALTLSRGIGLKNDLPWKLKSDMMFFSRVTSGLLVTRSTGQMNVVLMGRKTWG	1529	1188	1248	658	1864	876	706	184	GAA	E	63.0	G	GGT	0.0009960347524277	0.0009585236798918	0.0009278541365715	0.0008768458070646	0.0015729559589208	0.0013944714618868	0.0008361104992266	0.0003754588658285	-9.971516299625122	0.0	-10.026898306090551	-10.073814355430349	-10.15538921184096	-9.312306007256192	-9.486065875011269	-10.224018760028327	-11.379057520587065	0.6592102923689289	0.540832431079286	-0.1502044045979804	-1.223668308746106	0.1953140132406527	5.62497822557047	5.72437746402448	6.32804655901082	5.46923482705481	-0.01996920724289044	0.0306527947819106	0.08038488802265406	-0.07059120926769148	-0.20979862996295637	F1	True	substitution
89	ATGGACTGGCAAAAGTCCTTAACTTTGATCGTTGCTTTGACTTTGTCTAGAGGTATTGGTTTGAAAAACGACTTGCCTTGGAAGTTGAAGTCTGACATGATGTTCTTTTCCAGAGTTACTTCTGGTCTGTTGGTCACCAGATCACTTGGTCAAATGAACGTCGTTTTGATGGGTCGTAAGACCTGGGAA	MDWQKSLTLIVALTLSRGIGLKNDLPWKLKSDMMFFSRVTSGLLVTRSLGQMNVVLMGRKTWE	1529	1169	1319	708	1005	425	690	378	ACC	T	49.0	L	CTT	0.0009960347524277	0.0009431937557184	0.0009806407100463	0.0009434754276622	0.0008480797954482	0.000676541519751	0.0008171618193574	0.0007713231047999	-9.971516299625122	0.0	-10.050158212359662	-9.99398772504105	-10.0497274354932	-10.203512365844183	-10.529533903587376	-10.257090581633976	-10.340377052423005	-0.231996066219061	-0.4793756912277143	-0.2631028565929263	-0.2906496169298034	-0.2768762367613648	5.62497822557047	5.72437746402448	6.32804655901082	5.46923482705481	-0.08106259790010434	-0.07916757251198865	-0.04314896137942013	-0.08295762328822003	-0.0915518740469128	F1	True	substitution
90	ATGGACTGGCAAAAGTCCTTAACTTTGATCGTTGCTTTGACTTTGTCTAGAGGTATTGGTTTGAAAAACGACTTGCCTTGGAAGTTGAAGTCTGACATGATGTGTTTTTCCAGAGTTACTTCTGGTCTGTTGGTCACCAGATCAACCGGTCAAATGAACGTCGTTTTGATGGGTCGTAAGACCTGGGAA	MDWQKSLTLIVALTLSRGIGLKNDLPWKLKSDMMCFSRVTSGLLVTRSTGQMNVVLMGRKTWE	1528	1200	1269	695	1148	466	796	607	TTC	F	35.0	C	TGT	0.000995383323551	0.0009682057372644	0.0009434670667541	0.0009261517263068	0.0009687518459448	0.000741807878127	0.0009426968234906	0.0012386061497713	-9.972460162950178	0.0	-10.012398736395438	-10.049740220451488	-10.07646381796533	-10.011585225234786	-10.39666678995816	-10.050918512755858	-9.657066770388395	-0.0391250622846079	-0.384268053562721	-0.0011782923043703	0.4193970475769344	-0.0201516772944891	5.62497822557047	5.72437746402448	6.32804655901082	5.46923482705481	-0.042950098549009615	-0.05540072627226042	-0.03163267138779471	-0.05426752571022452	-0.001563629048860869	F1	True	substitution
91	ATGGACTGGCAAAAGTCCTTAACTTTGATCGTTGCTTTGACTTTGTCTAGAGGTATTGGTTTGAAAAACGACATGCCTTGGAAGTTGAAGTCTGACATGATGTTCTTTTCCAGAGTTACTTCTGGTCTGTTGGTCACCAGATCAACCGGTCAAATGAACGTCGTTTTGATGGGTCGTAAGACCTGGGAA	MDWQKSLTLIVALTLSRGIGLKNDMPWKLKSDMMFFSRVTSGLLVTRSTGQMNVVLMGRKTWE	1522	1216	1321	743	1406	577	1020	611	TTG	L	25.0	M	ATG	0.000991474750291	0.0009811151470946	0.000982127655778	0.0009901161620805	0.0011864678531345	0.0009185046044619	0.0012079783416589	0.0012467682990285	-9.978136347482382	0.0	-9.993289913447732	-9.991801823045767	-9.980114585037605	-9.71911127283794	-10.088425425966957	-9.69318969644065	-9.647590906825346	0.2590250746444429	-0.0951355125192243	0.2986121266051178	0.3325236782122562	0.2788186006247803	5.62497822557047	5.72437746402448	6.32804655901082	5.46923482705481	-0.015617135157883153	-0.01866068595415416	0.0033774946768744063	-0.021429764216500516	-0.012573584361612145	F1	True	substitution
92	ATGGACTGGCAAAAGTCCTTAACTTTGATCGTTGCTTTGACTTTGTCTAGAGGTATTGGTTTGAAAAACGACTTGCCTTGGAAGTTGAAGTCTGACATGATGTTCTTTTCCAGAGTTACTTCTGGTCTGTTGGTCACCAGATCAACCGGTCAAATGAACGTCGTTTTGATGGGTCGTGGTACCTGGGAA	MDWQKSLTLIVALTLSRGIGLKNDLPWKLKSDMMFFSRVTSGLLVTRSTGQMNVVLMGRGTWE	1515	1241	1353	711	1432	908	990	509	AAG	K	60.0	G	GGT	0.0009869147481543	0.0010012860999543	0.0010059187874849	0.000947473204898	0.001208408225952	0.001445411058668	0.0011724495669042	0.0010386334929713	-9.984786912625614	0.0	-9.963930026760965	-9.957270450316058	-10.043627235956784	-9.692676374646217	-9.434304447321525	-9.736258418332536	-9.91109763056838	0.2921105379793971	0.529625579439438	0.2210120319835216	0.1325296053884024	0.2565612849814593	5.62497822557047	5.72437746402448	6.32804655901082	5.46923482705481	-0.022256711196311785	-0.014583675393677597	0.07902788498329166	-0.029929746998945975	-0.03791996865303966	F1	True	substitution
93	ATGGACTGGCAAAAGTCCTTAACTTTGATCGTTGCTTTGACTTTGTCTAGAGGTATTGGTTTGAAAAACGACTTGCCTTGGAAGTTGAAGTCTGACATGATGTTCTTTTCCAGAGTTACTTCTGGTCTGTTGGTCACCGTGTCAACCGGTCAAATGAACGTCGTTTTGATGGGTCGTAAGACCTGGGAA	MDWQKSLTLIVALTLSRGIGLKNDLPWKLKSDMMFFSRVTSGLLVTVSTGQMNVVLMGRKTWE	1496	1137	1302	734	1305	397	1004	500	AGA	R	47.0	V	GTG	0.0009745375994976	0.000917374936058	0.000968001671327	0.0009781228303729	0.0011012379433432	0.0006319693725674	0.0011890296617897	0.0010202686571427	-10.00299453109829	0.0	-10.090200887999073	-10.01270284112696	-9.997696732732988	-9.826658060453228	-10.627857737469482	-9.715999579348736	-9.93683519198199	0.1763364706450634	-0.5376568494704106	0.296703261778223	0.0608615407509969	0.1185990056980301	5.62497822557047	5.72437746402448	6.32804655901082	5.46923482705481	-0.03792649718241516	-0.028850124993412354	-0.05020604676024384	-0.021638853113134852	-0.047002869371417975	F1	True	substitution
94	ATGGACTGGCAAAAGTCCTTAACTTTGATCGTTGCTTTGACTTTGTCTAGAGGTATTGGTTTGAAAAACGACTTGCCTTGGAAGTTGAAGTCTGACATGATGTTCTTTTCCAGAGTTACTTCTGGTCTGTTGGTCACCAGATCAACCTGTCAAATGAACGTCGTTTTGATGGGTCGTAAGACCTGGGAA	MDWQKSLTLIVALTLSRGIGLKNDLPWKLKSDMMFFSRVTSGLLVTRSTCQMNVVLMGRKTWE	1495	1096	1234	759	1409	671	1050	534	GGT	G	50.0	C	TGT	0.0009738861706209	0.0008842945733682	0.0009174455164497	0.0010114376406717	0.0011889994346134	0.0010681396700069	0.0012435071164135	0.0010896469258285	-10.00395922190046	0.0	-10.143185343930792	-10.090089895143176	-9.949376910160732	-9.716036255600836	-9.870683978412256	-9.651369520746025	-9.841923544956522	0.2879229662996216	0.2725013655185364	0.4387203743971533	0.1074533652042113	0.280212165909079	5.62497822557047	5.72437746402448	6.32804655901082	5.46923482705481	-0.010591300611306875	-0.015099695791767443	0.04789350835403835	-0.006082905430846305	-0.04109802293892855	F1	True	substitution
95	ATGGACTGGCAAAAGTCCTTAACTTTGATCGTTGCTTTGACTTTGTCTAGAGGTATTGGTTTGAAAAACGACTTGCCTTGGAAGTTGAAGTCTGACATGATGTTCTTTTCCAGAGTTACTTCTGGTCTGCGGGTCACCAGATCAACCGGTCAAATGAACGTCGTTTTGATGGGTCGTAAGACCTGGGAA	MDWQKSLTLIVALTLSRGIGLKNDLPWKLKSDMMFFSRVTSGLRVTRSTGQMNVVLMGRKTWE	1495	1170	1298	681	1503	539	984	709	TTG	L	44.0	R	CGG	0.0009738861706209	0.0009440005938328	0.0009650277798636	0.0009074954325395	0.0012683223209538	0.0008580138332842	0.0011653438119533	0.0014467409558284	-10.00395922190046	0.0	-10.048924612420551	-10.017141906293457	-10.105821997564128	-9.62286285799411	-10.186711471859937	-9.745028627960268	-9.43297765940456	0.3810963639063498	-0.1377868594393838	0.2721132783331885	0.6728443381595675	0.3266048211197692	5.62497822557047	5.72437746402448	6.32804655901082	5.46923482705481	-0.0027026379908726937	-0.003618250839556228	-0.0017870251421891593	-0.024332334827582597	0.03055718500337862	F1	True	substitution
96	ATGGACTGGCAAAAGTCCTTAACTTTGATCGTTGCTTTGACTTTGTCTAGAGGTATTGGTTTGAAAAACGACTAGCCTTGGAAGTTGAAGTCTGACATGATGTTCTTTTCCAGAGTTACTTCTGGTCTGTTGGTCACCAGATCAACCGGTCAAATGAACGTCGTTTTGATGGGTCGTAAGACCTGGGAA	MDWQKSLTLIVALTLSRGIGLKND*PWKLKSDMMFFSRVTSGLLVTRSTGQMNVVLMGRKTWE	1493	1204	1276	710	247	260	326	27	TTG	L	25.0	*	TAG	0.0009725833128676	0.000971433089722	0.000948671376815	0.0009461406124861	0.0002084335417668	0.0004138842238476	0.0003860793523341	5.509450748571114e-05	-10.005890540851386	0.0	-10.007597750131616	-10.041803960527725	-10.045657771184157	-12.228124920325795	-11.238485121583984	-11.338814979068433	-14.147731974480608	-2.2222343794744117	-1.2308873714523685	-1.2970110185407062	-4.102074203296453	-1.7596226990075587	5.62497822557047	5.72437746402448	6.32804655901082	5.46923482705481	-0.260312731507249	-0.3244179575187258	-0.13414718879882473	-0.1962075054957721	-0.5745953507848605	F1	True	stop
97	ATGGACTGGCAAAAGTCCTTAACTTTGATCGTTGCTTTGACTTTGTCTAGAGGTATTGGTTTGAAAAACGACGTGCCTTGGAAGTTGAAGTCTGACATGATGTTCTTTTCCAGAGTTACTTCTGGTCTGTTGGTCACCAGATCAACCGGTCAAATGAACGTCGTTTTGATGGGTCGTAAGACCTGGGAA	MDWQKSLTLIVALTLSRGIGLKNDVPWKLKSDMMFFSRVTSGLLVTRSTGQMNVVLMGRKTWE	1490	1221	1278	709	1793	597	1079	644	TTG	L	25.0	V	GTG	0.0009706290262376	0.0009851493376665	0.0009501583225467	0.0009448080200741	0.001513041863919	0.0009503418524502	0.0012778515986764	0.0013141060303999	-10.008792375636403	0.0	-9.987369941903916	-10.0395444533456	-10.047691168336684	-9.3683323790421	-10.039265813347637	-9.61206398381149	-9.57170259852946	0.6404599965943039	-0.0518958714437189	0.4274804695341103	0.4759885698072246	0.4517345196706674	5.62497822557047	5.72437746402448	6.32804655901082	5.46923482705481	0.007110892536289259	0.02834225878876328	0.008613249217577707	-0.007314076581818911	0.005608535855000811	F1	True	substitution
98	ATGGACTGGCAAAAGTCCTTAACTTTGATCGTTGCTTTGACTTTGTCTAGAGGTATTGGTTTGAAAAACGACTTGCCTTGGAAGTTGAAGTCTGACATGATGTTCTTTTCCAGAGTTACTTCTGGTCTGTTGGTCACCAGATTGACCGGTCAAATGAACGTCGTTTTGATGGGTCGTAAGACCTGGGAA	MDWQKSLTLIVALTLSRGIGLKNDLPWKLKSDMMFFSRVTSGLLVTRLTGQMNVVLMGRKTWE	1484	1227	1393	735	1835	1142	1023	874	TCA	S	48.0	L	TTG	0.0009667204529775	0.0009899903663529	0.0010356577021186	0.0009794554227849	0.0015484840046243	0.001817906860131	0.0012115312191343	0.0017834296126856	-10.014613614365125	0.0	-9.980297893228414	-9.915237031691342	-9.995732545852473	-9.334927804179898	-9.103505999249595	-9.68895270355418	-9.131130007143478	0.6796858101852248	0.8767918939788171	0.2262843281371633	0.8646025387089953	0.77214417444711	5.62497822557047	5.72437746402448	6.32804655901082	5.46923482705481	0.04401785726901651	0.03317592409473819	0.12106518137415845	-0.02935224220661219	0.05485979044329484	F1	True	substitution
99	ATGGACTGGCAAAAGTCCTTAACTTTGATCGTTGCTTTGACTTTGTCTAGAGGTATTGGTTTGAAAAACGACTTGCCTTGGAAGTTGGAGTCTGACATGATGTTCTTTTCCAGAGTTACTTCTGGTCTGTTGGTCACCAGATCAACCGGTCAAATGAACGTCGTTTTGATGGGTCGTAAGACCTGGGAA	MDWQKSLTLIVALTLSRGIGLKNDLPWKLESDMMFFSRVTSGLLVTRSTGQMNVVLMGRKTWE	1484	1230	1288	726	1208	438	1152	585	AAG	K	30.0	E	GAG	0.0009667204529775	0.000992410880696	0.0009575930512052	0.0009674620910773	0.0010193834755238	0.0006972357309434	0.0013643049505794	0.001193714328857	-10.014613614365125	0.0	-9.976774826664716	-10.028299696177978	-10.01350724758045	-9.938087412585396	-10.486065875011269	-9.517618131857196	-9.71032666217331	0.0765262017797283	-0.5092910483465509	0.510681564320782	0.303180585407139	0.1898533935934336	5.62497822557047	5.72437746402448	6.32804655901082	5.46923482705481	-0.02872090520593487	-0.04114940930715241	-0.04677131954371854	0.0017994158258273557	-0.016292401104717334	F1	True	substitution
100	ATGGACTGGCAAAAGTCCTTAACTTTGATCGTTGCTTTGACTTTGTCTAGAGGTATTGGTTTGAAAAACGACTTGCCTTGGAAGTTGAAGTCTGACATGATGTTCTTTTCCAGAGTTACTTCTGGTCTGTTGGTCACCAGATCAACCGGTCAAATGAACGTCGTTTTGATGGGTCGTGGGACCTGGGAA	MDWQKSLTLIVALTLSRGIGLKNDLPWKLKSDMMFFSRVTSGLLVTRSTGQMNVVLMGRGTWE	1481	1166	1256	761	1482	859	1011	534	AAG	K	60.0	G	GGG	0.0009647661663475	0.0009407732413753	0.0009338019194982	0.0010141028254956	0.0012506012506012	0.0013674098010967	0.0011973197092325	0.0010896469258285	-10.017533065697078	0.0	-10.053865353690822	-10.064595825400968	-9.945580342072654	-9.64316241960464	-9.514338613473976	-9.705975851396492	-9.841923544956522	0.3743706460924372	0.5395267402168464	0.3586199740044744	0.1036567971161321	0.3664953100484558	5.62497822557047	5.72437746402448	6.32804655901082	5.46923482705481	-0.00965189974375589	-0.004447038463781224	0.08022678595029238	-0.014856761023730557	-0.04157918356729176	F1	True	substitution
101	ATGGACTGGCAAAAGTCCTTAACTTTGATCGTTGCTTTGACTTTGTCTAGAGGTATTGGTTTGAAAAACGACTTGCCTTGGAAGTTGAAGTCTGACATGGGGTTCTTTTCCAGAGTTACTTCTGGTCTGTTGGTCACCAGATCAACCGGTCAAATGAACGTCGTTTTGATGGGTCGTAAGACCTGGGAA	MDWQKSLTLIVALTLSRGIGLKNDLPWKLKSDMGFFSRVTSGLLVTRSTGQMNVVLMGRKTWE	1476	1182	1269	741	1031	490	940	543	ATG	M	34.0	G	GGG	0.0009615090219642	0.0009536826512054	0.0009434670667541	0.0009874509772566	0.0008700201682657	0.0007800125757129	0.0011132349423131	0.001108011761657	-10.022411984925531	0.0	-10.034203106713786	-10.049740220451488	-9.984003253270366	-10.166663534542366	-10.32421499560987	-9.811026186734509	-9.817811088839717	-0.1442515496168344	-0.2900118888960836	0.2387140337169793	0.166192164430651	0.0109703074069082	5.62497822557047	5.72437746402448	6.32804655901082	5.46923482705481	-0.030822233399766953	-0.06835511033819941	-0.02021948363075834	-0.027990745369068048	-0.03365372143046586	F1	True	substitution
102	ATGGACTGGCAAAAGTCCTTAACTTTGATCGTTGCTTTGACTTTGTCTAGAGGTATTGGTTTGAAAAACGACTTGCCTTGGAAGTTGAAGTCTGACATGATGTTCTTTTCCAGAGTTACTTCTGGTCTGTTTGTCACCAGATCAACCGGTCAAATGAACGTCGTTTTGATGGGTCGTAAGACCTGGGAA	MDWQKSLTLIVALTLSRGIGLKNDLPWKLKSDMMFFSRVTSGLFVTRSTGQMNVVLMGRKTWE	1473	1231	1271	706	1297	591	929	572	TTG	L	44.0	F	TTT	0.0009595547353342	0.0009932177188104	0.0009449540124858	0.0009408102428383	0.0010944870593993	0.0009407906780537	0.001100207724903	0.0011671873437713	-10.025347275950075	0.0	-9.975602380406862	-10.047468259287635	-10.05380861230502	-9.835529387658774	-10.053838614434907	-9.828008346916857	-9.742748139865688	0.1898178882913033	-0.0782362340280453	0.2194599123707803	0.3110604724393315	0.2046389003310418	5.62497822557047	5.72437746402448	6.32804655901082	5.46923482705481	-0.021241296722748926	-0.02718885516148066	0.005423776095820361	-0.030099759549176704	-0.015293738284017193	F1	True	substitution
103	ATGGACTGGCAAAAGTCCTTAACTTTGATCGTTGCTTTGACTTTGTCTAGAGGTATTGGTTTGAAAAACGACTTGCCTTGGAAGTTGAAGTCTGACATGATGTTCTTTTCCAGAGTTACTTCTGGTCTGAGGGTCACCAGATCAACCGGTCAAATGAACGTCGTTTTGATGGGTCGTAAGACCTGGGAA	MDWQKSLTLIVALTLSRGIGLKNDLPWKLKSDMMFFSRVTSGLRVTRSTGQMNVVLMGRKTWE	1471	1185	1262	719	1279	452	1109	844	TTG	L	44.0	R	AGG	0.0009582518775808	0.0009561031655486	0.0009382627566933	0.0009581339441936	0.0010792975705256	0.0007195218045352	0.0013133803734311	0.001722213493257	-10.027307459731096	0.0	-10.030546083105698	-10.057720379310046	-10.027485025136905	-9.855691603028838	-10.440673972197253	-9.572499483137795	-9.181520287936891	0.1716158567022585	-0.4101278890915552	0.4852208961722493	0.8459647372000116	0.3284183764372539	5.62497822557047	5.72437746402448	6.32804655901082	5.46923482705481	-0.015210633685248342	-0.02943183039985437	-0.0347639589730757	-0.0009894369706423126	0.052497716044178674	F1	True	substitution
104	ATGGACTGGCAAAAGTCCTTAACTTTGATCGTTGCTTTGACTTTGTCTAGAGGTATTGGTTTGAAAAACGACTTGCCTTGGAAGTTGAAGTCTGACATGATGTTCTTTTCCAGAGTTACTTCTGGTCTGTTGGTCACCAGATCAACCAGGCAAATGAACGTCGTTTTGATGGGTCGTAAGACCTGGGAA	MDWQKSLTLIVALTLSRGIGLKNDLPWKLKSDMMFFSRVTSGLLVTRSTRQMNVVLMGRKTWE	1470	1194	1236	766	1476	416	1065	698	GGT	G	50.0	R	AGG	0.0009576004487042	0.0009633647085781	0.0009189324621813	0.0010207657875554	0.0012455380876433	0.0006622147581563	0.0012612715037909	0.0014242950453713	-10.0282885512622	0.0	-10.019630305626514	-10.08775354638822	-9.936132403651245	-9.649015145850075	-10.560413216471348	-9.630905418186307	-9.455536250434424	0.3792734054121229	-0.5407829108448343	0.4568481282019121	0.480596153216819	0.4180607668070175	5.62497822557047	5.72437746402448	6.32804655901082	5.46923482705481	-0.00397007831620119	-0.0038428878941156298	-0.05058457187350752	-0.004097268738286751	0.00619248105949591	F1	True	substitution
105	ATGGACTGGCAAAAGTCCTTAACTTTGATCGTTGCTTTGACTTTGTCTAGAGGTATTGGTTTGAAAAACGACTTGCCTTGGAAGTTGAAGTCTGACATGATGTTCTTTTCCAGAGTTACTTCTGGTCTGTTGTTTACCAGATCAACCGGTCAAATGAACGTCGTTTTGATGGGTCGTAAGACCTGGGAA	MDWQKSLTLIVALTLSRGIGLKNDLPWKLKSDMMFFSRVTSGLLFTRSTGQMNVVLMGRKTWE	1467	1215	1345	785	2148	875	1378	822	GTC	V	45.0	F	TTT	0.0009556461620742	0.0009803083089802	0.0009999710045582	0.0010460850433825	0.0018126123389281	0.0013928795994874	0.0016319550537313	0.0016773216723427	-10.031235835312536	0.0	-9.994476828398176	-9.965826116848609	-9.90078414179721	-9.10771387392506	-9.487713727892748	-9.259182960595217	-9.219624892962392	0.9235219613874754	0.5067631005054274	0.7066431562533921	0.6811592488348168	0.6939012025441045	5.62497822557047	5.72437746402448	6.32804655901082	5.46923482705481	0.04741700757706125	0.06322303431394674	0.07625953804718752	0.023264211269337493	0.03161098084017576	F1	True	substitution
106	ATGGACTGGCAAAAGTCCTTAACTTTGATCGTTGCTTTGACTTTGTCTAGAGGTATTGGTTTGAAAAACGACTTGCCTTGGAAGTTGAAGTCTGACATGATGTTCTTTTCCAGAGTTACTTCTGGTCTGTTGGTCTTGAGATCAACCGGTCAAATGAACGTCGTTTTGATGGGTCGTAAGACCTGGGAA	MDWQKSLTLIVALTLSRGIGLKNDLPWKLKSDMMFFSRVTSGLLVLRSTGQMNVVLMGRKTWE	1466	1208	1236	787	1601	505	1049	453	ACC	T	46.0	L	TTG	0.0009549947331975	0.0009746604421795	0.0009189324621813	0.0010487502282064	0.0013510206492662	0.0008038905117041	0.0012423228239217	0.0009243634033713	-10.032219602852114	0.0	-10.00281268756624	-10.08775354638822	-9.897113160068711	-9.531734559394216	-10.280713356973283	-9.65274417072224	-10.079252236597842	0.500485043457898	-0.2779006694070443	0.4350093756659792	-0.182139076529129	0.126435149568425	5.62497822557047	5.72437746402448	6.32804655901082	5.46923482705481	-0.012621182928823322	0.01109361528745502	-0.01875297348276838	-0.006489392374878265	-0.07779971720630346	F1	True	substitution
107	ATGGACTGGCAAAAGTCCTTAACTTTGATCGTTGCTTTGACTTTGTCTAGAGGTATTGGTTTGAAAAACGACTTGCCTTGGAAGTTGAAGTCTGACATGATGTTCTTTTCCAGAGTTACTTCTGGTCTGTTGGTCACCAGATCAACCGTGCAAATGAACGTCGTTTTGATGGGTCGTAAGACCTGGGAA	MDWQKSLTLIVALTLSRGIGLKNDLPWKLKSDMMFFSRVTSGLLVTRSTVQMNVVLMGRKTWE	1460	1223	1280	768	1297	588	1086	524	GGT	G	50.0	V	GTG	0.0009510861599375	0.0009867630138953	0.0009516452682784	0.0010234309723793	0.0010944870593993	0.0009360150908555	0.0012861416461191	0.0010692415526856	-10.038136337218546	0.0	-9.985008738363932	-10.037288479405232	-9.932370484855044	-9.835529387658774	-10.061180589776075	-9.602734745495146	-9.869196475106628	0.2026069495597724	-0.076171851412143	0.4345537339100858	0.0631740097484172	0.1328904796540948	5.62497822557047	5.72437746402448	6.32804655901082	5.46923482705481	-0.016076101753619426	-0.025612902081352015	0.0056737458084837305	-0.006539301425886836	-0.04670979704660452	F1	True	substitution
108	ATGGACTGGCAAAAGTCCTTAACTTTGATCGTTGCTTTGACTTTGTCTAGAGGTATTGGGTTGAAAAACGACTTGCCTTGGAAGTTGAAGTCTGACATGATGTTCTTTTCCAGAGTTACTTCTGGTCTGTTGGTCACCAGATCAACCGGTCAAATGAACGTCGTTTTGATGGGTCGTAAGACCTGGGAA	MDWQKSLTLIVALTLSRGIGLKNDLPWKLKSDMMFFSRVTSGLLVTRSTGQMNVVLMGRKTWE	1459	1211	1274	746	1261	563	1062	762	GGT	G	20.0	G	GGG	0.0009504347310608	0.0009770809565227	0.0009471844310834	0.0009941139393164	0.0010641080816519	0.0008962185308701	0.0012577186263154	0.0015548894334856	-10.039124823068036	0.0	-9.99923427719699	-10.044067012036294	-9.97430116532096	-9.876139591582254	-10.123861822532213	-9.634975082495354	-9.328972289150755	0.1629852314857824	-0.1246275453352208	0.4090919295409403	0.6453288761702058	0.2860385805133614	5.62497822557047	5.72437746402448	6.32804655901082	5.46923482705481	-0.004760941567332535	-0.03049535336748347	-0.00019360445554673523	-0.009328278679118335	0.02706999428972675	F1	True	silent
109	ATGGACTGGCAAAAGTCCTTAACTTTGATCGTTGCTTTGACTTTGTCTAGAGGTATTGGTTTGAAAAACGACTTGCCTTGGAAGTTGAAGTCTGACATGATGTTCTTTTCCAGAGTTACTTCTGGTCTGTTGGTCACCAGATCAACCTGGCAAATGAACGTCGTTTTGATGGGTCGTAAGACCTGGGAA	MDWQKSLTLIVALTLSRGIGLKNDLPWKLKSDMMFFSRVTSGLLVTRSTWQMNVVLMGRKTWE	1459	1209	1272	737	1318	630	855	397	GGT	G	50.0	W	TGG	0.0009504347310608	0.0009754672802939	0.0009456974853517	0.0009821206076088	0.0011122081297519	0.0010028733116309	0.0010125700805082	0.0008100933137713	-10.039124823068036	0.0	-10.001618897642194	-10.04633361900824	-9.99181217648113	-9.812357496902422	-9.96164491622516	-9.947762523526247	-10.26962427950112	0.2267673261656142	0.0399739814170327	0.0985710954819918	-0.2778121030199898	0.0692725384495123	5.62497822557047	5.72437746402448	6.32804655901082	5.46923482705481	-0.032988551994828294	-0.02263569999202393	0.01973748585100716	-0.04334140399763266	-0.08992490302567323	F1	True	substitution
110	ATGGACTGGCAAAAGTCCTTAACTTTGATCGTTGCTTTGACTTTGTCTAGAGGTATTGGTTTGAAAAACGACAGGCCTTGGAAGTTGAAGTCTGACATGATGTTCTTTTCCAGAGTTACTTCTGGTCTGTTGGTCACCAGATCAACCGGTCAAATGAACGTCGTTTTGATGGGTCGTAAGACCTGGGAA	MDWQKSLTLIVALTLSRGIGLKNDRPWKLKSDMMFFSRVTSGLLVTRSTGQMNVVLMGRKTWE	1458	1165	1229	733	744	1040	399	412	TTG	L	25.0	R	AGG	0.0009497833021841	0.0009399664032609	0.0009137281521204	0.000976790237961	0.0006278322067795	0.0016555368953907	0.0004725327042371	0.0008407013734856	-10.040113986658987	0.0	-10.055103187349676	-10.095947373919934	-9.999663597442389	-10.637333340802442	-9.238485121583984	-11.04729819707716	-10.216118949460858	-0.5972193541434532	0.8166180657656916	-0.9513508231572274	-0.2164553520184711	-0.4068373530809621	5.62497822557047	5.72437746402448	6.32804655901082	5.46923482705481	-0.10316081282552464	-0.12417281202542413	0.1137789184343746	-0.15834536468699156	-0.08214881362562515	F1	True	substitution
111	ATGGACTGGCAAAAGTCCTTAACTTTGATCGTTGCTTTGACTTTGTCTTCGGGTATTGGTTTGAAAAACGACTTGCCTTGGAAGTTGAAGTCTGACATGATGTTCTTTTCCAGAGTTACTTCTGGTCTGTTGGTCACCAGATCAACCGGTCAAATGAACGTCGTTTTGATGGGTCGTAAGACCTGGGAA	MDWQKSLTLIVALTLSSGIGLKNDLPWKLKSDMMFFSRVTSGLLVTRSTGQMNVVLMGRKTWE	1457	1106	1231	685	1250	530	1160	483	AGA	R	17.0	S	TCG	0.0009491318733075	0.000892362954512	0.0009152150978521	0.0009128258021873	0.0010548256162291	0.0008436870716895	0.001373779290514	0.0009855795227999	-10.041103828921417	0.0	-10.130081756656612	-10.093601527808138	-10.097372807728313	-9.888779772361024	-10.211004385161878	-9.507634043284574	-9.986740097808305	0.1523240565603902	-0.0809226285052666	0.5859674845235645	0.1106327099200079	0.1314783832401991	5.62497822557047	5.72437746402448	6.32804655901082	5.46923482705481	-0.013355302634668473	-0.03180909415805664	0.005098488888719692	0.01004591383084097	-0.04069508653276461	F1	True	substitution
112	ATGGACTGGCAAAAGTCCTTAACTTTGATCGTTGCTTTGACTTTGTCTAGAGGTATTGGTTTGAAAAACGACTTGCCTTGGAAGTTGAAGTCTGACATGATGGATTTTTCCAGAGTTACTTCTGGTCTGTTGGTCACCAGATCAACCGGTCAAATGAACGTCGTTTTGATGGGTCGTAAGACCTGGGAA	MDWQKSLTLIVALTLSRGIGLKNDLPWKLKSDMMDFSRVTSGLLVTRSTGQMNVVLMGRKTWE	1454	1177	1234	703	219	195	215	20	TTC	F	35.0	D	GAT	0.0009471775866774	0.0009496484606335	0.0009174455164497	0.0009368124656024	0.0001848054479633	0.0003104131678857	0.0002546228857418	4.081074628571196e-05	-10.044077437066331	0.0	-10.040318821852876	-10.090089895143176	-10.059952106503664	-12.4017050923093	-11.653522620862828	-11.939350283710048	-14.580691381756717	-2.357627655242968	-1.6132037990099537	-1.8492603885668704	-4.520739275253051	-2.1034440219049197	5.62497822557047	5.72437746402448	6.32804655901082	5.46923482705481	-0.29890027902403515	-0.3411020163011952	-0.18044070377205493	-0.25669854174687506	-0.6276551522748389	F1	True	substitution
113	ATGGACTGGCAAAAGTCCTTAACTTTGATCGTTGCTTTGACTTTGTCTAGAGGTATTGGTTTGAAAAACGACTTGCCTTGGAAGTTGAAGTCTGACATGATGTTCTTTTCCAGAGTTACTTCTGGTCTGTTGGTCACCAGATCACATGGTCAAATGAACGTCGTTTTGATGGGTCGTAAGACCTGGGAA	MDWQKSLTLIVALTLSRGIGLKNDLPWKLKSDMMFFSRVTSGLLVTRSHGQMNVVLMGRKTWE	1453	1155	1225	661	943	264	624	313	ACC	T	49.0	H	CAT	0.0009465261578008	0.000931898022117	0.0009107542606571	0.0008808435843004	0.0007957604448832	0.0004202516734453	0.0007389985148972	0.0006386881793713	-10.045070003353086	0.0	-10.067540290587898	-10.10065054040266	-10.148826524068507	-10.295378191235375	-11.216458815253986	-10.40214091443726	-10.61260062971146	-0.2503081878822915	-1.1489185246660885	-0.3014903740345982	-0.4637741056429512	-0.3826322398387747	5.62497822557047	5.72437746402448	6.32804655901082	5.46923482705481	-0.10032767565771278	-0.08142411378058718	-0.12422183439987494	-0.08716242792029096	-0.1134929233951346	F1	True	substitution
114	ATGGACTGGCAAAAGTCCTTAACTTTGATCGTTGCTTTGACTTTGTCTAGAGGTATTGGTTTGAAAAACGACTTGCCTTGGAAGTTGAAGTCTGACATGATGTCGTTTTCCAGAGTTACTTCTGGTCTGTTGGTCACCAGATCAACCGGTCAAATGAACGTCGTTTTGATGGGTCGTAAGACCTGGGAA	MDWQKSLTLIVALTLSRGIGLKNDLPWKLKSDMMSFSRVTSGLLVTRSTGQMNVVLMGRKTWE	1450	1230	1342	774	972	827	450	299	TTC	F	35.0	S	TCG	0.0009445718711708	0.000992410880696	0.0009977405859607	0.001031426526851	0.0008202323991797	0.0013164702043155	0.0005329316213201	0.0006101206569713	-10.04805180608363	0.0	-9.976774826664716	-9.96904761809241	-9.92114322943179	-10.251679648304693	-9.569109415441163	-10.87376194208247	-10.678617802445972	-0.2036278422210635	0.4076654112235509	-0.90471432399006	-0.7574745730141821	-0.4805512076176228	5.62497822557047	5.72437746402448	6.32804655901082	5.46923482705481	-0.1131935512955103	-0.07567185151661426	0.06426010503330376	-0.15323700184429162	-0.15071525107440634	F1	True	substitution
115	ATGGACTGGCAAAAGTCCTTAACTTTGATCGTTGCTTTGACTTTGTCTAGAGGTATTGGTTTGAAAAACGACTCGCCTTGGAAGTTGAAGTCTGACATGATGTTCTTTTCCAGAGTTACTTCTGGTCTGTTGGTCACCAGATCAACCGGTCAAATGAACGTCGTTTTGATGGGTCGTAAGACCTGGGAA	MDWQKSLTLIVALTLSRGIGLKNDSPWKLKSDMMFFSRVTSGLLVTRSTGQMNVVLMGRKTWE	1446	1140	1271	631	1187	775	614	426	TTG	L	25.0	S	TCG	0.0009419661556641	0.0009197954504012	0.0009449540124858	0.0008408658119418	0.0010016624051711	0.001233693359546	0.0007271555899789	0.0008692688958856	-10.052037154034808	0.0	-10.086399317839216	-10.047468259287635	-10.21583679059365	-9.963387932268567	-9.66280043445084	-10.425448287929328	-10.16790985641824	0.0886492217662411	0.4235988833883741	-0.3779800286416925	0.0479269341754111	0.0682880779708261	5.62497822557047	5.72437746402448	6.32804655901082	5.46923482705481	-0.044148837877680154	-0.03965553025794463	0.06618943994823276	-0.09554077784843114	-0.048642145497415676	F1	True	substitution
116	ATGGACTGGCAAAAGTCCTTAACTTTGATCGTTGCTTTGACTTTGTCTAGAGGTATTGGTTTGAAAAACGACTGGCCTTGGAAGTTGAAGTCTGACATGATGTTCTTTTCCAGAGTTACTTCTGGTCTGTTGGTCACCAGATCAACCGGTCAAATGAACGTCGTTTTGATGGGTCGTAAGACCTGGGAA	MDWQKSLTLIVALTLSRGIGLKNDWPWKLKSDMMFFSRVTSGLLVTRSTGQMNVVLMGRKTWE	1443	1175	1298	762	468	994	340	81	TTG	L	25.0	W	TGG	0.0009400118690341	0.0009480347844047	0.0009650277798636	0.0010154354179076	0.0003949267107161	0.0015823112250177	0.0004026594472196	0.0001652835224571	-10.05503340649473	0.0	-10.042772385438957	-10.017141906293457	-9.943685798082878	-11.30612743232707	-9.303750893050154	-11.278152197161806	-12.562769473759452	-1.2510940258323409	0.7390214923888028	-1.2610102908683487	-2.619083675676574	-1.2560521583503448	5.62497822557047	5.72437746402448	6.32804655901082	5.46923482705481	-0.1985058660067375	-0.20474759239710924	0.10438298911363707	-0.19226413961636576	-0.386647541718088	F1	True	substitution
117	ATGGACTGGCAAAAGTCCTTAACTTTGATCGTTGCTTTGACTTTGTCTAGAGGTATTGGTTTGAAAAACGACTTGCCTTGGAAGTTGAAGTCTGACATGATGTTCTTTTCCAGAGGTACTTCTGGTCTGTTGGTCACCAGATCAACCGGTCAAATGAACGTCGTTTTGATGGGTCGTAAGACCTGGGAA	MDWQKSLTLIVALTLSRGIGLKNDLPWKLKSDMMFFSRGTSGLLVTRSTGQMNVVLMGRKTWE	1441	1109	1283	744	822	1279	358	102	GTT	V	39.0	G	GGT	0.0009387090112807	0.0008947834688552	0.0009538756868759	0.0009914487544925	0.0006936533252322	0.0020359920088507	0.0004239767120724	0.0002081348060571	-10.05703437081118	0.0	-10.126173776729608	-10.033911119202912	-9.978174174468167	-10.493497568228792	-8.940052385730803	-11.203727356035252	-12.230194134672582	-0.4364631974176127	1.1861213909988049	-1.1698162368323397	-2.2520199602044126	-0.8031397171249761	5.62497822557047	5.72437746402448	6.32804655901082	5.46923482705481	-0.1433192515929862	-0.10436337057982567	0.15852093443568047	-0.1822751326061467	-0.34012747309590924	F1	True	substitution
118	ATGGACTGGCAAAAGTCCTTAACTTTGATCGTTGCTTTGACTTTGTCTAGAGGTATTGGTTTGAAAAACGACTTGCCTTGGAAGTTGTGGTCTGACATGATGTTCTTTTCCAGAGTTACTTCTGGTCTGTTGGTCACCAGATCAACCGGTCAAATGAACGTCGTTTTGATGGGTCGTAAGACCTGGGAA	MDWQKSLTLIVALTLSRGIGLKNDLPWKLWSDMMFFSRVTSGLLVTRSTGQMNVVLMGRKTWE	1435	1212	1333	721	1407	404	1002	406	AAG	K	30.0	W	TGG	0.0009348004380207	0.0009778877946371	0.0009910493301681	0.0009607991290175	0.0011873117136275	0.0006431124093633	0.0011866610768061	0.0008284581495999	-10.063053969422876	0.0	-9.998043443418368	-9.97875550920362	-10.023477536335378	-9.71808553867394	-10.602641451860643	-9.7188763401043	-10.2372835594589	0.3449684307489349	-0.6045980084422773	0.2598791690993209	-0.2138060231235226	0.0230365729878991	5.62497822557047	5.72437746402448	6.32804655901082	5.46923482705481	-0.041992075874902876	-0.008070174740981087	-0.05831174487264939	-0.025672406877156363	-0.08181304913350351	F1	True	substitution
119	ATGGACTGGCAAAAGTCCTTAACTTTGATCGTTGCTGGGACTTTGTCTAGAGGTATTGGTTTGAAAAACGACTTGCCTTGGAAGTTGAAGTCTGACATGATGTTCTTTTCCAGAGTTACTTCTGGTCTGTTGGTCACCAGATCAACCGGTCAAATGAACGTCGTTTTGATGGGTCGTAAGACCTGGGAA	MDWQKSLTLIVAGTLSRGIGLKNDLPWKLKSDMMFFSRVTSGLLVTRSTGQMNVVLMGRKTWE	1435	1129	1242	678	1493	609	1128	983	TTG	L	13.0	G	GGG	0.0009348004380207	0.0009109202311429	0.0009233932993764	0.0009034976553036	0.001259883716024	0.0009694442012432	0.0013358819307757	0.0020058481799427	-10.063053969422876	0.0	-10.100387656118318	-10.080767116072114	-10.112191522439856	-9.632493701775932	-10.010554516706108	-9.547991780900714	-8.961571870303496	0.4305602676469444	0.0898331394122102	0.5327753351713991	1.15061965213636	0.4816678014091717	5.62497822557047	5.72437746402448	6.32804655901082	5.46923482705481	0.014997125161089548	0.002477019940600795	0.025774777243247272	0.004219473078931823	0.09110836305593602	F1	True	substitution
120	ATGGACTGGCAAAAGTCCTTAACTTTGATCGTTGCTTTGACTTTGTCTAGAGGTATTGGTTTGAAAAACGACTTGCCTTGGAAGTTGAAGTCTGACATGATGTTCTTTTCCAGAGTTACTTCTGGTCTGTTGGTCACCAGATTTACCGGTCAAATGAACGTCGTTTTGATGGGTCGTAAGACCTGGGAA	MDWQKSLTLIVALTLSRGIGLKNDLPWKLKSDMMFFSRVTSGLLVTRFTGQMNVVLMGRKTWE	1433	1150	1257	742	2031	720	1007	683	TCA	S	48.0	F	TTT	0.0009334975802674	0.0009278638315451	0.000934545392364	0.0009887835696685	0.001713880661249	0.0011461409275782	0.0011925825392652	0.001393686985657	-10.06506609672378	0.0	-10.07379928105958	-10.063447639872088	-9.982057608955396	-9.18851762761432	-9.768999838282763	-9.711695165292722	-9.486877708353989	0.8765484691094603	0.3047994427768152	0.3517524745793654	0.4951799006014088	0.4234661875903871	5.62497822557047	5.72437746402448	6.32804655901082	5.46923482705481	0.029922572450596936	0.05743464857663973	0.051804382738158836	-0.015608997566174657	0.008040762163035035	F1	True	substitution
121	ATGGACTGGCAAAAGTCCTTAACTTTGATCGTTGCTTTGACTTTGTCTAGAGGTATTGGTTTGAAAAACGACGGTCCTTGGAAGTTGAAGTCTGACATGATGTTCTTTTCCAGAGTTACTTCTGGTCTGTTGGTCACCAGATCAACCGGTCAAATGAACGTCGTTTTGATGGGTCGTAAGACCTGGGAA	MDWQKSLTLIVALTLSRGIGLKNDGPWKLKSDMMFFSRVTSGLLVTRSTGQMNVVLMGRKTWE	1432	1121	1234	706	562	896	315	89	TTG	L	25.0	G	GGT	0.0009328461513907	0.0009044655262278	0.0009174455164497	0.0009408102428383	0.0004742495970566	0.0014263087098751	0.000373052134924	0.0001816078209714	-10.06607321372167	0.0	-10.110646864085892	-10.090089895143176	-10.05380861230502	-11.042065831689548	-9.453498012554835	-11.388335114912229	-12.426886045677678	-0.9759926179678776	0.6571488515310566	-1.2982452197690524	-2.373077433372659	-1.137118918868465	5.62497822557047	5.72437746402448	6.32804655901082	5.46923482705481	-0.183595232099434	-0.17084776957420283	0.0944692839933514	-0.19634269462466522	-0.3554697739598502	F1	True	substitution
122	ATGGACTGGCAAAAGTCCTTAACTTTGATCGTTGCTTTGACTTTGTCTAGAGGTATTGGTTTGAAAAACGACTTGCCTTGGAAGTTGAAGTCTGACATGATGTTCTTTTCCAGAGTTACTTCTGGTAGGTTGGTCACCAGATCAACCGGTCAAATGAACGTCGTTTTGATGGGTCGTAAGACCTGGGAA	MDWQKSLTLIVALTLSRGIGLKNDLPWKLKSDMMFFSRVTSGRLVTRSTGQMNVVLMGRKTWE	1426	1114	1190	637	1489	587	1177	1054	CTG	L	43.0	R	AGG	0.0009289375781307	0.0008988176594271	0.0008847327103526	0.0008488613664136	0.0012565082740521	0.0009344232284561	0.001393912262875	0.002150726329257	-10.072130724542038	0.0	-10.119683909551286	-10.14247071609729	-10.2021834233199	-9.636364113328376	-10.063636241502389	-9.486644528261063	-8.860960325006863	0.4357666112136638	0.0560476680488992	0.6558261878362259	1.341223098313037	0.5457963995249449	5.62497822557047	5.72437746402448	6.32804655901082	5.46923482705481	0.019690868295265444	0.0031185801777396252	0.02168379890253922	0.01769793768799167	0.11526461991819295	F1	True	substitution
123	ATGGACTGGCAAAAGTCCTTAACTTTGATCGTTGCTTTGACTTTGTCTAGAGGTATTGGTTTGAAAAACGACTTGCCTTGGAAGTTGAAGTCTGACATGATGTTCTTTTCCAGAGTTACTTCTGGTCTGTTGGTCACCAGATCAACCGGTCAAATGAACGTCGTTTTGATGGGTGTTAAGACCTGGGAA	MDWQKSLTLIVALTLSRGIGLKNDLPWKLKSDMMFFSRVTSGLLVTRSTGQMNVVLMGVKTWE	1426	1221	1258	715	1128	874	581	401	CGT	R	59.0	V	GTT	0.0009289375781307	0.0009851493376665	0.0009352888652299	0.0009528035745458	0.0009518746360851	0.001391287737088	0.0006880739377488	0.0008182554630285	-10.072130724542038	0.0	-9.987369941903916	-10.062300367413306	-10.035533553910447	-10.03694079951168	-9.48936346511184	-10.50514877989498	-10.255161050189155	0.0351899250303588	0.4980064767920744	-0.4428484124816734	-0.2196274962787097	-0.0922187856241754	5.62497822557047	5.72437746402448	6.32804655901082	5.46923482705481	-0.06439698868965882	-0.04624313990214282	0.07519922553700668	-0.10264618343400486	-0.0825508374771748	F1	True	substitution
124	ATGGACTGGCAAAAGTCCTTAACTTTGATCGTTGCTTTGACTTTGTCTAGAGGTATTGGTTTGAAAAACGACTTGCCTTGGAAGTTGAAGTCTGACATGATGTTCTTTTCCAGAGTTACTTCTGGTCTGTTGGTCACCAGATCAACCGGTCAAATGAACGTCGTTTTGATGGGTCGTAAGACCTGGGTG	MDWQKSLTLIVALTLSRGIGLKNDLPWKLKSDMMFFSRVTSGLLVTRSTGQMNVVLMGRKTWV	1424	1079	1219	703	1285	1051	751	192	GAA	E	63.0	V	GTG	0.0009276347203774	0.0008705783254236	0.000906293423462	0.0009368124656024	0.0010843607334835	0.0016730473817843	0.0008894036613586	0.0003917831643428	-10.074155560019529	0.0	-10.1657382774033	-10.107734163672385	-10.059952106503664	-9.848939507829233	-9.22330598065026	-10.134874035785236	-11.31765697592292	0.2252160521902961	0.94243229675304	-0.027139872112853	-1.257704869419257	0.0990380900387215	5.62497822557047	5.72437746402448	6.32804655901082	5.46923482705481	-0.03996905225253474	-0.022826858275512344	0.12901337493751577	-0.05711124622955714	-0.2141122765355531	F1	True	substitution
125	ATGGACTGGCAAAAGTCCTTAACTTTGATCGTTGCTTTGACTTTGTCTAGAGGTATTGGTTTGAAAAACGACTTGCCTTGGAAGTTGAAGTCTGACATGATGAGTTTTTCCAGAGTTACTTCTGGTCTGTTGGTCACCAGATCAACCGGTCAAATGAACGTCGTTTTGATGGGTCGTAAGACCTGGGAA	MDWQKSLTLIVALTLSRGIGLKNDLPWKLKSDMMSFSRVTSGLLVTRSTGQMNVVLMGRKTWE	1422	1183	1265	686	747	723	454	226	TTC	F	35.0	S	AGT	0.000926331862624	0.0009544894893198	0.0009404931752908	0.0009141583945992	0.0006303637882585	0.0011509165147764	0.0005376687912873	0.0004611614330285	-10.076183241366511	0.0	-10.03298306855153	-10.054294904710922	-10.095268219403389	-10.631527719121236	-9.763001097661322	-10.860994646008592	-11.082440514228889	-0.5553444777547263	0.2699819708902087	-0.8066997412976704	-0.987172294825502	-0.6810221095261983	5.62497822557047	5.72437746402448	6.32804655901082	5.46923482705481	-0.13075680743710483	-0.11901271160525272	0.04758844264265348	-0.14250090326895695	-0.17982614744091555	F1	True	substitution
126	ATGGACTGGCAAAAGTCCTTAACTTTGATCGTTGCTTTGACTTTGTCTAGAGGTATTGGTTTGAAAAACGACTTGCCTTGGAAGTTGAAGTCTGACATGATGTTCTTTTCCAGAGTTACTTCTGGTCTGTTGGTCACCAGATCAACCGGTCAAATGTCGGTCGTTTTGATGGGTCGTAAGACCTGGGAA	MDWQKSLTLIVALTLSRGIGLKNDLPWKLKSDMMFFSRVTSGLLVTRSTGQMSVVLMGRKTWE	1419	1082	1163	702	1015	474	737	401	AAC	N	53.0	S	TCG	0.000924377575994	0.0008729988397667	0.0008646589429748	0.0009354798731905	0.000856518400378	0.0007545427773223	0.0008728235664731	0.0008182554630285	-10.079230116925377	0.0	-10.161732643064504	-10.175581192819376	-10.06200576527164	-10.189228139837937	-10.37210968571418	-10.162022324204438	-10.255161050189155	-0.1099980229125598	-0.2103770426496769	0.0135588686149379	-0.193155284917518	-0.1515766539150389	5.62497822557047	5.72437746402448	6.32804655901082	5.46923482705481	-0.05839372166250702	-0.06413416325053796	-0.010576746145859737	-0.05265328007447608	-0.07919586383856911	F1	True	substitution
127	ATGGACTGGCAAAAGTCCTTAACTTTGATCGTTGCTTTGACTTTGTCTAGAGGTATTTGGTTGAAAAACGACTTGCCTTGGAAGTTGAAGTCTGACATGATGTTCTTTTCCAGAGTTACTTCTGGTCTGTTGGTCACCAGATCAACCGGTCAAATGAACGTCGTTTTGATGGGTCGTAAGACCTGGGAA	MDWQKSLTLIVALTLSRGIWLKNDLPWKLKSDMMFFSRVTSGLLVTRSTGQMNVVLMGRKTWE	1411	1137	1320	671	215	171	218	31	GGT	G	20.0	W	TGG	0.0009191661449807	0.000917374936058	0.0009813841829121	0.0008941695084199	0.0001814300059914	0.0002722084702998	0.0002581757632172	6.325665674285353e-05	-10.087386718388665	0.0	-10.090200887999073	-9.99289436004678	-10.127164029376017	-12.428299302321014	-11.84300041972654	-11.91935880852258	-13.948423166257202	-2.340912583932351	-1.7527995317274705	-1.9264644484758016	-3.821259136881185	-2.133688516204076	5.62497822557047	5.72437746402448	6.32804655901082	5.46923482705481	-0.30209870938226446	-0.33904227418535404	-0.19734391973908502	-0.26515514457917494	-0.5390060631240519	F1	True	substitution
128	ATGGACTGGCAAAAGTCCTTAACTTTGATCGTTGCTTTGACTTTGTCTAGAGGTATTGGTTTGAAAAACGACTTGCCTTGGAAGTTGAAGTCTGACATGATGTTCTTTTCCAGAGTTACTTCTGGTCTGTTGGTCACCAGATCATATGGTCAAATGAACGTCGTTTTGATGGGTCGTAAGACCTGGGAA	MDWQKSLTLIVALTLSRGIGLKNDLPWKLKSDMMFFSRVTSGLLVTRSYGQMNVVLMGRKTWE	1411	1139	1184	692	513	404	508	208	ACC	T	49.0	Y	TAT	0.0009191661449807	0.0009189886122868	0.0008802718731575	0.0009221539490709	0.0004329004329004	0.0006431124093633	0.0006016205858458	0.0004244317613714	-10.087386718388665	0.0	-10.087665395183206	-10.149763208663645	-10.082704757939474	-11.17367713630342	-10.602641451860643	-10.698858446527344	-11.202179758502984	-1.086290417914757	-0.5149760566774386	-0.549095237863698	-1.1194750005635097	-0.8176928278892275	5.62497822557047	5.72437746402448	6.32804655901082	5.46923482705481	-0.14936170191408604	-0.18443939713068117	-0.047459699637593666	-0.11428400669749092	-0.19659362047187948	F1	True	substitution
129	ATGGACTGGCAAAAGTCCTTAACTTTGATCGTTGCTTTGACTTTGTCTAGAGGTATTGGTTTGAAAAACGACTTGCCTTGGAAGTTGAAGTCTGACATGATGTTCTTTTCCAGAGTTACTTCTGGTCTGTTGGTCACCAGATCAACCGGTCAAATGAACGTCGTTTTGATGGGTAGGAAGACCTGGGAA	MDWQKSLTLIVALTLSRGIGLKNDLPWKLKSDMMFFSRVTSGLLVTRSTGQMNVVLMGRKTWE	1409	1188	1287	680	1599	604	1126	614	CGT	R	59.0	R	AGG	0.0009178632872273	0.0009585236798918	0.0009568495783393	0.0009061628401275	0.0013493329282802	0.0009614848892461	0.001333513345792	0.0012528899109713	-10.08943309467629	0.0	-10.026898306090551	-10.029420236071893	-10.107942049438496	-9.533537928430142	-10.02244819528736	-9.550552021219278	-9.640524631273896	0.5558951662461471	0.0044501108031926	0.4788682148526142	0.4674174181646009	0.4731428165086075	5.62497822557047	5.72437746402448	6.32804655901082	5.46923482705481	0.009979137630895701	0.017921618676086406	0.015436010116157162	-0.001685282537616565	0.004522265145634241	F1	True	silent
130	ATGGACTGGCAAAAGTCCTTAACTTTGATCGTTGCTTTGACTTTGTCTAGAGGTATTGGTTTGAAAAACGACTTGCCTTGGAAGTTGAAGTCTGACATGATGTTCTTTTCCAGAGGGACTTCTGGTCTGTTGGTCACCAGATCAACCGGTCAAATGAACGTCGTTTTGATGGGTCGTAAGACCTGGGAA	MDWQKSLTLIVALTLSRGIGLKNDLPWKLKSDMMFFSRGTSGLLVTRSTGQMNVVLMGRKTWE	1399	1194	1205	726	668	1085	319	80	GTT	V	39.0	G	GGG	0.0009113489984606	0.0009633647085781	0.0008958848033402	0.0009674620910773	0.0005636988093128	0.0017271707033644	0.0003777893048913	0.0001632429851428	-10.099708743821171	0.0	-10.019630305626514	-10.124399143175271	-10.01350724758045	-10.79278785943642	-9.177373607280598	-11.37013051953464	-12.580691381756717	-0.693079115615248	0.8422566983459152	-1.2457313763593678	-2.567184134176266	-0.969405245987308	5.62497822557047	5.72437746402448	6.32804655901082	5.46923482705481	-0.16328792059220681	-0.13598528857710776	0.11688342123806691	-0.19059055260730587	-0.3800700181703206	F1	True	substitution
131	ATGGACTGGCAAAAGTCCTTAACTTTGATCGTTGCTTTGACTTTGTCTGCGGGTATTGGTTTGAAAAACGACTTGCCTTGGAAGTTGAAGTCTGACATGATGTTCTTTTCCAGAGTTACTTCTGGTCTGTTGGTCACCAGATCAACCGGTCAAATGAACGTCGTTTTGATGGGTCGTAAGACCTGGGAA	MDWQKSLTLIVALTLSAGIGLKNDLPWKLKSDMMFFSRVTSGLLVTRSTGQMNVVLMGRKTWE	1398	1066	1102	710	1132	529	1244	424	AGA	R	17.0	A	GCG	0.000910697569584	0.0008600894299365	0.0008193070981584	0.0009461406124861	0.000955250078057	0.0008420952092901	0.0014732598598271	0.000865187821257	-10.10074034561049	0.0	-10.183225704132145	-10.253308065721438	-10.045657771184157	-10.03183390907859	-10.213729022498416	-9.406772363168905	-10.174699022080878	0.0689064365318987	-0.0305033183662715	0.8465357025525329	-0.1290412508967229	0.0192015590828136	5.62497822557047	5.72437746402448	6.32804655901082	5.46923482705481	-0.015442380010763406	-0.042088367394884835	0.01120360737335802	0.03858744303516719	-0.07107032830735638	F1	True	substitution
132	ATGGACTGGCAAAAGTCCTTAACTTTGATCGTTGCTTTGACTTTGTCTAGAGGTATTGGTTTGAAAAACGACTTGCCTTGGAAGTTGAAGTCTGACATGATGTTCTTTTCCAGAGTTACTTCTGGTCTGTGTGTCACCAGATCAACCGGTCAAATGAACGTCGTTTTGATGGGTCGTAAGACCTGGGAA	MDWQKSLTLIVALTLSRGIGLKNDLPWKLKSDMMFFSRVTSGLCVTRSTGQMNVVLMGRKTWE	1393	1140	1225	715	1388	438	905	504	TTG	L	44.0	C	TGT	0.0009074404252006	0.0009197954504012	0.0009107542606571	0.0009528035745458	0.0011712783642608	0.0006972357309434	0.0010717847050993	0.0010284308063999	-10.105909448384674	0.0	-10.086399317839216	-10.10065054040266	-10.035533553910447	-9.737700299332213	-10.486065875011269	-9.86576915132894	-9.92533955314416	0.3682091490524612	-0.3996665571720523	0.2348813890737204	0.1101940007662864	0.1725376949200034	5.62497822557047	5.72437746402448	6.32804655901082	5.46923482705481	-0.030953892749892256	-0.005206299056447584	-0.033497228613231754	-0.028410556886552755	-0.04075068663452045	F1	True	substitution
133	ATGGACTGGCAAAAGTCCTTAACTTTGATCGTTGCTTTGACTTTGTCTAGAGGTATTGGTTTGAAAAACGACTTGCCTTGGAAGTTGAAGTCTGACATGATGTTCTTTTCCAGAGTTACTTCTGGTCTGTTGGTCACCAGATCAACCGGTCAAATGAACGTCGTTTTGATGGGTCGTAAGACCTGGGGG	MDWQKSLTLIVALTLSRGIGLKNDLPWKLKSDMMFFSRVTSGLLVTRSTGQMNVVLMGRKTWG	1375	1077	1191	674	1431	806	668	179	GAA	E	63.0	G	GGG	0.0008957147054206	0.0008689646491948	0.0008854761832184	0.0008981672856558	0.0012075643654591	0.0012830410939278	0.0007911073845374	0.0003652561792571	-10.124673087686542	0.0	-10.16841489234711	-10.14125887642848	-10.12072820439434	-9.693684195183806	-9.606216906084471	-10.303838840825456	-11.41880369937982	0.4309888925027358	0.5621979862626372	-0.1625799643969756	-1.2980754949854791	0.1342044640528801	5.62497822557047	5.72437746402448	6.32804655901082	5.46923482705481	-0.034708468632643305	0.002529837942443782	0.08297197708684456	-0.07194677520773039	-0.21922867511296146	F1	True	substitution
134	ATGGACTGGCAAAAGTCCTTAACTTTGATCGTTGCTTTGACTTTGTCTAGAGGTATTGGTTTGAAAAACGACTTGCCTTGGAAGTTGAAGTCTGACATGATGTTCTTTTCCAGAGTTACTTCTGGTCTGTTGGTCACCAGATCAACCCTGCAAATGAACGTCGTTTTGATGGGTCGTAAGACCTGGGAA	MDWQKSLTLIVALTLSRGIGLKNDLPWKLKSDMMFFSRVTSGLLVTRSTLQMNVVLMGRKTWE	1373	1125	1219	696	1382	631	843	395	GGT	G	50.0	L	CTG	0.0008944118476672	0.0009076928786854	0.000906293423462	0.0009274843187187	0.0011662152013029	0.0010044651740303	0.0009983585706063	0.0008060122391428	-10.126773080838824	0.0	-10.10550814078692	-10.107734163672385	-10.074389489727473	-9.743950251522216	-9.959356739629891	-9.968154312357424	-10.276910633579613	0.3828228293166109	0.1461514011570273	0.1395798513149575	-0.2025211438521399	0.1428656262359924	5.62497822557047	5.72437746402448	6.32804655901082	5.46923482705481	-0.021127492208177688	-0.0034055043037382834	0.03259418155187754	-0.038849480112617095	-0.08038285231487895	F1	True	substitution
135	ATGGACTGGCAAAAGTCCTTAACTTTGATCGTTGCTTTGACTTTGTCTAGAGGTATTGGTTTGAAAAACGACTTGCCTTGGAAGTTGAAGTCTGACATGATGTTCTTTTCCAGAGTTACTTCTGGTCGGTTGGTCACCAGATCAACCGGTCAAATGAACGTCGTTTTGATGGGTCGTAAGACCTGGGAA	MDWQKSLTLIVALTLSRGIGLKNDLPWKLKSDMMFFSRVTSGRLVTRSTGQMNVVLMGRKTWE	1373	1057	1230	657	1681	464	1008	739	CTG	L	43.0	R	CGG	0.0008944118476672	0.0008528278869071	0.0009144716249863	0.0008755132146526	0.0014185294887049	0.0007386241533281	0.001193766831757	0.001507957075257	-10.126773080838824	0.0	-10.195457765508635	-10.094773974065992	-10.15758342525387	-9.461388142674306	-10.402871939484868	-9.710263209799592	-9.373188922497926	0.6653849381645198	-0.2074141739762325	0.3845107642664001	0.7843945027559442	0.52494785121546	5.62497822557047	5.72437746402448	6.32804655901082	5.46923482705481	0.010597847059514802	0.03141367565160021	-0.01021798153257061	-0.01202079448885488	0.044694570675423186	F1	True	substitution
136	ATGGACTGGCAAAAGTCCTTAACTTTGATCGTTGCTTTGACTTTGTCTAGAGGTATTGGTTTGAAAAACGACTTGCCTTGGAAGTTGAAGTCTGACATGATGTTCTTTTCCAGAGTTACTTCTGGTCTGTTGGTCACCAGATCAACCTTGCAAATGAACGTCGTTTTGATGGGTCGTAAGACCTGGGAA	MDWQKSLTLIVALTLSRGIGLKNDLPWKLKSDMMFFSRVTSGLLVTRSTLQMNVVLMGRKTWE	1372	1047	1142	745	1446	763	787	420	GGT	G	50.0	L	TTG	0.0008937604187905	0.0008447595057632	0.0008490460127921	0.0009927813469044	0.0012202222728538	0.001214591010753	0.0009320381910642	0.0008570256719999	-10.127824224813114	0.0	-10.20917169996051	-10.201869638929752	-9.976236370226676	-9.678640314959356	-9.68531368777791	-10.06732330779202	-10.188373958977952	0.4491839098537582	0.5238580121826004	0.1345463311377308	-0.2121375887512773	0.2918651204957445	5.62497822557047	5.72437746402448	6.32804655901082	5.46923482705481	-0.017314440782472115	0.0047719488398389465	0.07832950808417304	-0.03940083040478318	-0.08160159897318027	F1	True	substitution
137	ATGGACTGGCAAAAGTCCTTAACTTTGATCGTTGCTTTGCATTTGTCTAGAGGTATTGGTTTGAAAAACGACTTGCCTTGGAAGTTGAAGTCTGACATGATGTTCTTTTCCAGAGTTACTTCTGGTCTGTTGGTCACCAGATCAACCGGTCAAATGAACGTCGTTTTGATGGGTCGTAAGACCTGGGAA	MDWQKSLTLIVALHLSRGIGLKNDLPWKLKSDMMFFSRVTSGLLVTRSTGQMNVVLMGRKTWE	1364	1130	1266	681	862	761	694	466	ACT	T	14.0	H	CAT	0.0008885489877772	0.0009117270692573	0.0009412366481566	0.0009074954325395	0.0007274077449516	0.0012114072859542	0.0008218989893247	0.000950890388457	-10.136261061961754	0.0	-10.099110369588768	-10.053154884864254	-10.105821997564128	-10.424948092821376	-9.689100291108897	-10.248751280721248	-10.038433331989795	-0.2886870308596219	0.410010078479873	-0.1955963958569935	0.0673886655743309	-0.0641038651413312	5.62497822557047	5.72437746402448	6.32804655901082	5.46923482705481	-0.06086945190872976	-0.08615340974157142	0.06454401354707917	-0.07556325403186162	-0.046175649785597905	F1	True	substitution
138	ATGGACTGGCAAAAGTCCTTAACTTTGATCGTTGCTTTGACTTTGTCTAGAGGTATTGGTTTGAAAAACGACTTGCCTTGGAAGTTGAAGTCTGACATGATGTTCTTTTCCAGAGTTACTTCTGGTCTGTTGGTCTGGAGATCAACCGGTCAAATGAACGTCGTTTTGATGGGTCGTAAGACCTGGGAA	MDWQKSLTLIVALTLSRGIGLKNDLPWKLKSDMMFFSRVTSGLLVWRSTGQMNVVLMGRKTWE	1363	1100	1134	676	1137	700	890	353	ACC	T	46.0	W	TGG	0.0008878975589005	0.0008875219258257	0.0008430982298654	0.0009008324704797	0.000959469380522	0.0011143036795899	0.0010540203177219	0.0007203096719428	-10.137319144180715	0.0	-10.137929618479296	-10.212011649350366	-10.116453549294016	-10.025475613018228	-9.809641822780112	-9.889881607445748	-10.439095103372896	0.1118435311624903	0.3282877956991843	0.322130041904618	-0.3226415540788814	0.2169867865335542	5.62497822557047	5.72437746402448	6.32804655901082	5.46923482705481	-0.027825542826504485	-0.03679737338721035	0.054648514821777704	-0.01885371226579862	-0.09560639387220167	F1	True	substitution
139	ATGGACTGGCAAAAGTCCTTAACTTTGATCGTTGCTTTGACTTTGTCTAGAGGTATTGGTTTGAAAAACGACTTGCCTTGGAAGTTGAAGTCTGACATGATGTTCTTTTCCAGAGTTACTTCTGGTCTGTTGGTCACCAGATCAACCGGTCAAATGAACGTCGTTTTGATGGGTCGTGTTACCTGGGAA	MDWQKSLTLIVALTLSRGIGLKNDLPWKLKSDMMFFSRVTSGLLVTRSTGQMNVVLMGRVTWE	1354	1106	1180	683	1156	445	839	296	AAG	K	60.0	V	GTT	0.0008820346990105	0.000892362954512	0.0008772979816942	0.0009101606173634	0.0009755027298886	0.0007083787677393	0.000993621400639	0.0006039990450285	-10.146876967410927	0.0	-10.130081756656612	-10.154645430043391	-10.10159121728611	-10.001566469409797	-10.46319140875868	-9.975016132859684	-10.693166111015127	0.1453104980011339	-0.3331096521020686	0.1796292971837072	-0.5915748937290175	-0.0938995770504673	5.62497822557047	5.72437746402448	6.32804655901082	5.46923482705481	-0.033567993186453114	-0.03267335143090609	-0.025438058618584215	-0.03446263494200014	-0.1296898428429824	F1	True	substitution
140	ATGGACTGGCAAAAGTCCTTAACTTTGATCGTTGCTTTGACTTTGTCTAGAGGTATTGGTTTGAAAAACGACTTGCCTTGGAAGTTGAAGTCTGACATGATGTTCTTTTCCAGAGTTACTTCTGGTTTTTTGGTCACCAGATCAACCGGTCAAATGAACGTCGTTTTGATGGGTCGTAAGACCTGGGAA	MDWQKSLTLIVALTLSRGIGLKNDLPWKLKSDMMFFSRVTSGFLVTRSTGQMNVVLMGRKTWE	1347	1096	1137	713	1323	372	790	315	CTG	L	43.0	F	TTT	0.0008774746968738	0.0008842945733682	0.0008453286484629	0.0009501383897219	0.0011164274322169	0.000592172812582	0.0009355910685397	0.0006427692539999	-10.154354855523623	0.0	-10.143185343930792	-10.208200035400347	-10.039574719132313	-9.806894805631796	-10.721694123504408	-10.061834290235042	-10.603411458256796	0.3474600498918256	-0.5785087795736157	0.1463657451653048	-0.5638367391244863	-0.2087354969795907	5.62497822557047	5.72437746402448	6.32804655901082	5.46923482705481	-0.04662943152637328	-0.007763140879755712	-0.05515268075661836	-0.0381061822961282	-0.12617442902988515	F1	True	substitution
141	ATGGACTGGCAAAAGTCCTTAACTTTGATCGTTGCTTTGACTTTGTCTAGAGGTATTGGTTTGAAAAACGACTTGCCTTGGAAGTTGAAGTCTGACATGATGTTCTTTTCCAGAGTTACTTCTGGTCTGATGGTCACCAGATCAACCGGTCAAATGAACGTCGTTTTGATGGGTCGTAAGACCTGGGAA	MDWQKSLTLIVALTLSRGIGLKNDLPWKLKSDMMFFSRVTSGLMVTRSTGQMNVVLMGRKTWE	1347	1114	1136	702	1337	572	780	433	TTG	L	44.0	M	ATG	0.0008774746968738	0.0008988176594271	0.0008445851755971	0.0009354798731905	0.0011282414791186	0.0009105452924649	0.0009237481436215	0.0008835526570856	-10.154354855523623	0.0	-10.119683909551286	-10.209469454787913	-10.06200576527164	-9.791708401817122	-10.10098159783405	-10.080212819549898	-10.144396261917352	0.3626464537065015	0.0187023117172362	0.1292566352380149	-0.0823904966457131	0.0739794734776255	5.62497822557047	5.72437746402448	6.32804655901082	5.46923482705481	-0.022936006208918988	-0.005891771326878709	0.01716176508995995	-0.03998024109095927	-0.06515801336703929	F1	True	substitution
142	ATGGACTGGCAAAAGTCCTTAACTTTGATCGTTGCTTTGACTTTGTCTAGAGGTATTGGTTTGAAAAACGACTTGCCTTGGAAGTTGAAGTCTGACATGATGTTCTTTTCCAGAGTTACTTCTGGTCTGTTGGTCACCAGATCAACCGGTCAAATGAACGTCGTTTTGTCGGGTCGTAAGACCTGGGAA	MDWQKSLTLIVALTLSRGIGLKNDLPWKLKSDMMFFSRVTSGLLVTRSTGQMNVVLSGRKTWE	1346	1081	1155	620	866	946	498	103	ATG	M	57.0	S	TCG	0.0008768232679971	0.0008721920016524	0.0008587111600481	0.0008262072954104	0.0007307831869235	0.0015059018298458	0.0005897776609275	0.0002101753433714	-10.155426296375609	0.0	-10.163066619156668	-10.185539437989174	-10.24120858030196	-10.418268937183749	-9.375156561273045	-10.727541201231428	-12.216118949460858	-0.2628426408081399	0.7879100578836233	-0.5420017632422525	-1.9749103691588967	-0.4024222020251962	5.62497822557047	5.72437746402448	6.32804655901082	5.46923482705481	-0.09823785506357315	-0.0829686923295018	0.11030275445881597	-0.1135070177976445	-0.3050078013660992	F1	True	substitution
143	ATGGACTGGCAAAAGTCCTTAACTTTGATCGTTGCTTTGACTTTGTCTAGAGGTATTGGTTTGAAAAACGACTTGCCTTGGAAGTTGAAGTCTGACATGATGTTCTTTTCCAGAGTTACTTCTGGTCTGGGTGTCACCAGATCAACCGGTCAAATGAACGTCGTTTTGATGGGTCGTAAGACCTGGGAA	MDWQKSLTLIVALTLSRGIGLKNDLPWKLKSDMMFFSRVTSGLGVTRSTGQMNVVLMGRKTWE	1344	1083	1210	695	1198	452	948	729	TTG	L	44.0	G	GGT	0.0008755204102438	0.0008738056778811	0.0008996021676694	0.0009261517263068	0.0010109448705939	0.0007195218045352	0.0011227092822476	0.0014875517021142	-10.157571568207166	0.0	-10.160399899282991	-10.118425242130638	-10.07646381796533	-9.950079959121688	-10.440673972197253	-9.798799884401248	-9.39284447231714	0.2074916090854781	-0.2802740729142616	0.3196253577293895	0.6836193456481894	0.2635584834074338	5.62497822557047	5.72437746402448	6.32804655901082	5.46923482705481	-0.019084213124140013	-0.025010981888517896	-0.0190403615803575	-0.01912806466792253	0.031922762876246846	F1	True	substitution
144	ATGGACTGGCAAAAGTCCTTAACTTTGATCGTTGCTTTGACTTTGTCTAGAGGTATTGGTTGGAAAAACGACTTGCCTTGGAAGTTGAAGTCTGACATGATGTTCTTTTCCAGAGTTACTTCTGGTCTGTTGGTCACCAGATCAACCGGTCAAATGAACGTCGTTTTGATGGGTCGTAAGACCTGGGAA	MDWQKSLTLIVALTLSRGIGWKNDLPWKLKSDMMFFSRVTSGLLVTRSTGQMNVVLMGRKTWE	1335	1100	1214	659	1598	503	884	662	TTG	L	21.0	W	TGG	0.0008696575503538	0.0008875219258257	0.0009025760591328	0.0008781783994765	0.0013484890677873	0.0008007067869053	0.001046914562771	0.001350835702057	-10.167264964411013	0.0	-10.137929618479296	-10.113663868036912	-10.153198330568149	-9.534440458982496	-10.286438344806912	-9.899640573908076	-9.53193206983686	0.6328245054285144	-0.1485087263276163	0.214023294128836	0.6212662607312893	0.4176447774300627	5.62497822557047	5.72437746402448	6.32804655901082	5.46923482705481	0.010467549773054695	0.0274013628489986	-0.0030853028764239103	-0.030695263480928825	0.0240204024225333	F1	True	substitution
145	ATGGACTGGCAAAAGTCCTTAACTTTGATCGTTGCTTTGACTTTGTCTAGAGGTATTGGTTTGAAAAACGACTTGCCTTGGAAGTTGCGGTCTGACATGATGTTCTTTTCCAGAGTTACTTCTGGTCTGTTGGTCACCAGATCAACCGGTCAAATGAACGTCGTTTTGATGGGTCGTAAGACCTGGGAA	MDWQKSLTLIVALTLSRGIGLKNDLPWKLRSDMMFFSRVTSGLLVTRSTGQMNVVLMGRKTWE	1322	1120	1129	618	1235	446	910	629	AAG	K	30.0	R	CGG	0.0008611889749571	0.0009036586881134	0.0008393808655362	0.0008235421105865	0.0010421677088343	0.0007099706301387	0.0010777061675584	0.0012834979706856	-10.181382529478237	0.0	-10.111934409946352	-10.218386803519596	-10.245869957671824	-9.906196825438434	-10.459953034692136	-9.857820398213448	-9.605703269764788	0.2751857040398011	-0.3480186247457837	0.3605664053061463	0.6401666879070387	0.3178760546729737	5.62497822557047	5.72437746402448	6.32804655901082	5.46923482705481	-0.01565641155498355	-0.01666926585398629	-0.027243340051889817	-0.014643557255980811	0.026415760863427177	F1	True	substitution
146	ATGGACTGGCAAAAGTCCTTAACTTTGATCGTTGCTTTGACTTTGTCTAGAGGTATTGGTTTGAAAAACGACTGTCCTTGGAAGTTGAAGTCTGACATGATGTTCTTTTCCAGAGTTACTTCTGGTCTGTTGGTCACCAGATCAACCGGTCAAATGAACGTCGTTTTGATGGGTCGTAAGACCTGGGAA	MDWQKSLTLIVALTLSRGIGLKNDCPWKLKSDMMFFSRVTSGLLVTRSTGQMNVVLMGRKTWE	1321	1079	1252	682	1053	751	839	380	TTG	L	25.0	C	TGT	0.0008605375460804	0.0008705783254236	0.0009308280280348	0.0009088280249514	0.0008885850991114	0.00119548866196	0.000993621400639	0.0007754041794285	-10.1824742397391	0.0	-10.1657382774033	-10.069197727359976	-10.103705056552029	-10.136202430884756	-9.708183837098169	-9.975016132859684	-10.332763868313128	0.0462718088543425	0.4575544403051328	0.0941815945002915	-0.2290588117611012	0.070226701677317	5.62497822557047	5.72437746402448	6.32804655901082	5.46923482705481	-0.044349883872766116	-0.044877556566545	0.07030101342308676	-0.04382221117898724	-0.08374612163343051	F1	True	substitution
147	ATGGACTGGCAAAAGTCCTTAACTTTGATCGTTGCTTTGGATTTGTCTAGAGGTATTGGTTTGAAAAACGACTTGCCTTGGAAGTTGAAGTCTGACATGATGTTCTTTTCCAGAGTTACTTCTGGTCTGTTGGTCACCAGATCAACCGGTCAAATGAACGTCGTTTTGATGGGTCGTAAGACCTGGGAA	MDWQKSLTLIVALDLSRGIGLKNDLPWKLKSDMMFFSRVTSGLLVTRSTGQMNVVLMGRKTWE	1320	1094	1156	677	880	424	1060	378	ACT	T	14.0	D	GAT	0.0008598861172037	0.0008826808971394	0.0008594546329139	0.0009021650628916	0.0007425972338253	0.0006749496573516	0.0012553500413318	0.0007713231047999	-10.183566776740111	0.0	-10.145820404098762	-10.184290891791916	-10.114320962001203	-10.395132438385817	-10.53293248004924	-9.637694583848946	-10.340377052423005	-0.2115656616457037	-0.387112075950478	0.5465963079429699	-0.2260560904218014	-0.2188108760337526	5.62497822557047	5.72437746402448	6.32804655901082	5.46923482705481	-0.05431352381209947	-0.07665000235261606	-0.03197704527158289	0.005733363379824114	-0.0833655697105083	F1	True	substitution
148	ATGGACTGGCAAAAGTCCTTAACTTTGATCGTTGCTTTGACTTTGTCTAGAGGTATTGGTTTGAAAAACGACTTGCCTTGGAAGTTGAAGTCTGACATGATGTTCTTTGAGAGAGTTACTTCTGGTCTGTTGGTCACCAGATCAACCGGTCAAATGAACGTCGTTTTGATGGGTCGTAAGACCTGGGAA	MDWQKSLTLIVALTLSRGIGLKNDLPWKLKSDMMFFERVTSGLLVTRSTGQMNVVLMGRKTWE	1320	1120	1153	630	1585	515	1175	803	TCC	S	37.0	E	GAG	0.0008598861172037	0.0009036586881134	0.0008572242143164	0.0008395332195299	0.0013375188813785	0.0008198091356983	0.0013915436778913	0.0016385514633713	-10.183566776740111	0.0	-10.111934409946352	-10.188039776640824	-10.21812496718892	-9.546225026883704	-10.25242431254186	-9.489098091847143	-9.253363299126764	0.6373417498564073	-0.1404899025955064	0.6989416847936774	0.9647616680621578	0.6681417173250424	5.62497822557047	5.72437746402448	6.32804655901082	5.46923482705481	0.025189316353354255	0.02795800771295817	-0.0021143282863778008	0.02242062499375034	0.06755352554771214	F1	True	substitution
149	ATGGACTGGCAAAAGTCCTTAACTTTGATCGTTGCTTTGACTTTGTCTAGAGGTATTGGTTTGAAAAACGACTTGCCTTGGAAGTTGAAGTCTGACATGATGTTCTTTTCGAGAGTTACTTCTGGTCTGTTGGTCACCAGATCAACCGGTCAAATGAACGTCGTTTTGATGGGTCGTAAGACCTGGGAA	MDWQKSLTLIVALTLSRGIGLKNDLPWKLKSDMMFFSRVTSGLLVTRSTGQMNVVLMGRKTWE	1318	1097	1116	645	1394	505	940	629	TCC	S	37.0	S	TCG	0.0008585832594504	0.0008851014114825	0.0008297157182802	0.0008595221057092	0.0011763415272187	0.0008038905117041	0.0011132349423131	0.0012834979706856	-10.185754335977874	0.0	-10.141869616488126	-10.235095262463409	-10.184177635265582	-9.73147730604205	-10.280713356973283	-9.811026186734509	-9.605703269764788	0.4542770299358238	-0.1388437404851572	0.424069075728898	0.5784743655007958	0.4391730528323609	5.62497822557047	5.72437746402448	6.32804655901082	5.46923482705481	0.001742278662265576	0.005399556927112037	-0.001914999602580885	-0.007687746082473614	0.01859714259409679	F1	True	silent
150	ATGGACTGGCAAAAGTCCTTAACTTTGATCGTTGCTTTGACTTTGTCTAGAGGTATTGGTTTGAAAAACGACTTGCCTTGGAAGTTGAAGTCTGACATGATGTTCTTTTCCAGAGTTACTTCTGGTCTGTTGGTCACCAGATCAACCTTTCAAATGAACGTCGTTTTGATGGGTCGTAAGACCTGGGAA	MDWQKSLTLIVALTLSRGIGLKNDLPWKLKSDMMFFSRVTSGLLVTRSTFQMNVVLMGRKTWE	1318	1109	1122	635	1365	761	863	263	GGT	G	50.0	F	TTT	0.0008585832594504	0.0008947834688552	0.0008341765554753	0.0008461961815897	0.0011518695729222	0.0012114072859542	0.0010220444204427	0.0005366613136571	-10.185754335977874	0.0	-10.126173776729608	-10.227359613683802	-10.206720203916673	-9.76180691610326	-9.689100291108897	-9.934326384120553	-10.863700487351776	0.4239474198746151	0.4370734856207132	0.2930332295632496	-0.6569802834351037	0.3584903247189324	5.62497822557047	5.72437746402448	6.32804655901082	5.46923482705481	-0.010189355923711526	0.0016621409126235812	0.06782103790018687	-0.022040852760046633	-0.1379790392117152	F1	True	substitution
151	ATGGACTGGCAAAAGTCCTTAACTTTGATCGTTGCTTTGACTTTGTCTAGAGGTATTGGTTTGAAAAACGACTTGCCTTGGAAGTTGAAGTCTGACATGATGTTCTTTTCCAGAGTTACTTCTGGTCTGTTGGTCACCAGATCAACCGGTCAAATGAACGTCGTTTTGATGGGTGTGAAGACCTGGGAA	MDWQKSLTLIVALTLSRGIGLKNDLPWKLKSDMMFFSRVTSGLLVTRSTGQMNVVLMGVKTWE	1318	1033	1078	613	1043	843	436	329	CGT	R	59.0	V	GTG	0.0008585832594504	0.0008334637721618	0.0008014637493782	0.0008168791485267	0.0008801464941815	0.0013419400027061	0.0005163515264345	0.0006713367763999	-10.185754335977874	0.0	-10.22859288802626	-10.28507511154009	-10.257589721885418	-10.14996870939071	-9.541464113670358	-10.91935880852258	-10.540675702908835	0.035785626587165	0.6871287743559016	-0.6342836969824912	-0.283085981023417	-0.1236501772181259	5.62497822557047	5.72437746402448	6.32804655901082	5.46923482705481	-0.06838151256312874	-0.04616973359940441	0.09809946021949	-0.12361518650218507	-0.09059329152685308	F1	True	substitution
152	ATGGACTGGCAAAAGTCCTTAACTTTGATCGTTGCTTTGACTTTGTCTAGAGGTATTGGTTTGAAAAACGACGCGCCTTGGAAGTTGAAGTCTGACATGATGTTCTTTTCCAGAGTTACTTCTGGTCTGTTGGTCACCAGATCAACCGGTCAAATGAACGTCGTTTTGATGGGTCGTAAGACCTGGGAA	MDWQKSLTLIVALTLSRGIGLKNDAPWKLKSDMMFFSRVTSGLLVTRSTGQMNVVLMGRKTWE	1310	985	1173	663	886	802	461	308	TTG	L	25.0	A	GCG	0.000853371828437	0.0007947355426712	0.0008720936716333	0.0008835087691243	0.0007476603967832	0.0012766736443301	0.0005459588387301	0.0006284854927999	-10.194537894561114	0.0	-10.29723751254758	-10.163229276264088	-10.144467925463612	-10.385329263355455	-9.61339450815752	-10.83892019287017	-10.635832935949177	-0.1907913687943416	0.6838430043900612	-0.6756909166060829	-0.4913650104855627	-0.3410781896399522	5.62497822557047	5.72437746402448	6.32804655901082	5.46923482705481	-0.09553986570264042	-0.07409005599538471	0.09770159648634298	-0.12815075640820014	-0.11698967540989613	F1	True	substitution
153	ATGGACTGGCAAAAGTCCTTAACTTTGATCGTTGCTTTGACTTTGTCTAGAGGTATTGGTTTGAAAAACGACTTGCCTTGGAAGTTGAAGTCTGACATGATGTTCTTTTCCAGATGGACTTCTGGTCTGTTGGTCACCAGATCAACCGGTCAAATGAACGTCGTTTTGATGGGTCGTAAGACCTGGGAA	MDWQKSLTLIVALTLSRGIGLKNDLPWKLKSDMMFFSRWTSGLLVTRSTGQMNVVLMGRKTWE	1307	1053	1167	683	1279	637	888	424	GTT	V	39.0	W	TGG	0.000851417541807	0.0008496005344495	0.0008676328344382	0.0009101606173634	0.0010792975705256	0.0010140163484268	0.0010516517327383	0.000865187821257	-10.197845565190493	0.0	-10.2009277058656	-10.170627728585249	-10.10159121728611	-9.855691603028838	-9.94570337235614	-9.8931272669494	-10.174699022080878	0.3421539621616549	0.2552243335094619	0.2775004616358458	-0.0731078047947679	0.2663623975726539	5.62497822557047	5.72437746402448	6.32804655901082	5.46923482705481	-0.016079619021555934	-0.008416992255261517	0.04580148592876223	-0.023742245787850353	-0.06398156512740039	F1	True	substitution
154	ATGGACTGGCAAAAGTCCTTAACTTTGATCGTTGCTTTGACTTTGTCTAGAGGTATTGGTTTGAAAAACGACTTGCCTTGGAAGTTGAAGGTGGACATGATGTTCTTTTCCAGAGTTACTTCTGGTCTGTTGGTCACCAGATCAACCGGTCAAATGAACGTCGTTTTGATGGGTCGTAAGACCTGGGAA	MDWQKSLTLIVALTLSRGIGLKNDLPWKLKVDMMFFSRVTSGLLVTRSTGQMNVVLMGRKTWE	1304	1096	1128	595	1167	429	647	226	TCT	S	31.0	V	GTG	0.000849463255177	0.0008842945733682	0.0008386373926703	0.0007928924851116	0.0009847851953115	0.0006829089693486	0.0007662372422091	0.0004611614330285	-10.201160836754848	0.0	-10.143185343930792	-10.219665221893802	-10.300587127380894	-9.987903306203126	-10.516019097112894	-10.349921231307	-11.082440514228889	0.2132575305517221	-0.3728337531821015	-0.1302560094131983	-0.7818533868479953	-0.2515448812976499	5.62497822557047	5.72437746402448	6.32804655901082	5.46923482705481	-0.0493271372905458	-0.024300466745615746	-0.030248127283191893	-0.0684061472978997	-0.15380491655936804	F1	True	substitution
155	ATGGACTGGCAAAAGTCCTTAACTTTGATCGTTGCTTTGACTTTGTCTAGAGGTATTGGTTTGAAAAACGACTTGCCTTGGAAGTTGAAGTCTGACATGATGTTCTTTTCCAGAGTTACTTCTGGTCAGTTGGTCACCAGATCAACCGGTCAAATGAACGTCGTTTTGATGGGTCGTAAGACCTGGGAA	MDWQKSLTLIVALTLSRGIGLKNDLPWKLKSDMMFFSRVTSGQLVTRSTGQMNVVLMGRKTWE	1297	1051	1091	625	1060	535	968	892	CTG	L	43.0	Q	CAG	0.0008449032530403	0.0008479868582207	0.0008111288966342	0.0008328702574701	0.0008944921225622	0.0008516463836865	0.0011463951320841	0.0018201592843427	-10.208926226734228	0.0	-10.20367047292914	-10.267781187968987	-10.22962060602675	-10.126643602459913	-10.19745785332393	-9.768679896024912	-9.101719576723772	0.0822826242743151	0.0062126196052094	0.4991012919440738	1.1279010293029774	0.2906919581091944	5.62497822557047	5.72437746402448	6.32804655901082	5.46923482705481	0.008090194566584727	-0.04044006469066622	0.015649426861395168	0.0005309622717742858	0.08822910300200053	F1	True	substitution
156	ATGGACTGGCAAAAGTCCTTAACTTTGATCGTTGCTTTGACTTTGTCTAGAGGTATTGGTTTGAAAAACGACTTGCCTTGGAAGTTGAAGTCTGACATGATGTTCTTTTCCAGAGTTACTTCTGGTCTGTTGGTCACCAGATCAACCGGTCAAATGTTGGTCGTTTTGATGGGTCGTAAGACCTGGGAA	MDWQKSLTLIVALTLSRGIGLKNDLPWKLKSDMMFFSRVTSGLLVTRSTGQMLVVLMGRKTWE	1296	1052	1138	685	741	734	373	150	AAC	N	53.0	L	TTG	0.0008442518241637	0.0008487936963351	0.0008460721213288	0.0009128258021873	0.0006253006253006	0.00116842700117	0.0004417410994497	0.0003060805971428	-10.2100389881013	0.0	-10.202298437599016	-10.206931731986012	-10.097372807728313	-10.64316241960464	-9.741216681769227	-11.14451131304427	-11.673800786148195	-0.4331234315033399	0.4610817558297881	-0.937579581058257	-1.5764279784198845	-0.6853515062807984	5.62497822557047	5.72437746402448	6.32804655901082	5.46923482705481	-0.13039437205558616	-0.1039518224396633	0.07072812516166783	-0.156836921671509	-0.25450586565158984	F1	True	substitution
157	ATGGACTGGCAAAAGTCCTTAACTTTGATCGTTGCTTTGACTTTGTCTAGAGGTATTGGTTTGAAAAACGACTTGCCTTGGAAGTTGAAGTCTGACATGATGTTCTTTTCCAGAGTTACTTCTGGTCTGAAGGTCACCAGATCAACCGGTCAAATGAACGTCGTTTTGATGGGTCGTAAGACCTGGGAA	MDWQKSLTLIVALTLSRGIGLKNDLPWKLKSDMMFFSRVTSGLKVTRSTGQMNVVLMGRKTWE	1292	974	1112	655	1228	563	738	602	TTG	L	44.0	K	AAG	0.000841646108657	0.0007858603234129	0.0008267418268169	0.0008728480298287	0.0010362606853834	0.0008962185308701	0.0008740078589649	0.0012284034631999	-10.214498636292	0.0	-10.313439464808976	-10.240275501569087	-10.161981889151386	-9.914397306540296	-10.123861822532213	-10.160066127239112	-9.668999799884377	0.3001013297517065	0.189577642276765	0.0802093743299749	0.4929820892670111	0.2448394860142357	5.62497822557047	5.72437746402448	6.32804655901082	5.46923482705481	-0.0029183879491474773	-0.013598996953106452	0.03785253091539607	-0.04535266847366818	0.007762221054811497	F1	True	substitution
158	ATGGACTGGCAAAAGTCCTTAACTTTGATCGTTGCTTTGACTTTGTCTAGAGGTATTGGTTTGAAAAACGACTTGCCTTGGAAGTTGAAGGGGGACATGATGTTCTTTTCCAGAGTTACTTCTGGTCTGTTGGTCACCAGATCAACCGGTCAAATGAACGTCGTTTTGATGGGTCGTAAGACCTGGGAA	MDWQKSLTLIVALTLSRGIGLKNDLPWKLKGDMMFFSRVTSGLLVTRSTGQMNVVLMGRKTWE	1288	1020	1076	625	958	371	715	541	TCT	S	31.0	G	GGG	0.0008390403931503	0.0008229748766747	0.0007999768036465	0.0008328702574701	0.000808418352278	0.0005905809501826	0.000846769131653	0.0011039306870285	-10.21897211287131	0.0	-10.24686399003246	-10.28775421173597	-10.22962060602675	-10.272610306174291	-10.725577557991636	-10.205743701633756	-9.82313469281726	-0.0536381933029836	-0.4787135679591756	0.082010510102215	0.4064859132094884	0.0141861583996156	5.62497822557047	5.72437746402448	6.32804655901082	5.46923482705481	-0.04411208333797074	-0.057189130679001575	-0.043068786918592575	-0.0451553797573489	-0.003199930408653419	F1	True	substitution
159	ATGGACTGGCAAAAGTCCTTAACTTTGATCGTTGCTTTGACTTTGTCTAGAGGTATTGGTTTGAAAAACGACTTGCCTTGGAAGTTGAAGTCTGACATGATGTTCTTTTCCAGAGTTACTTCTGGTCTGTTGGTCACCAGAATTACCGGTCAAATGAACGTCGTTTTGATGGGTCGTAAGACCTGGGAA	MDWQKSLTLIVALTLSRGIGLKNDLPWKLKSDMMFFSRVTSGLLVTRITGQMNVVLMGRKTWE	1287	1041	1069	697	1609	575	890	454	TCA	S	48.0	I	ATT	0.0008383889642736	0.0008399184770769	0.0007947724935856	0.0009288169111307	0.0013577715332101	0.0009153208796631	0.0010540203177219	0.0009264039406856	-10.220092652765224	0.0	-10.2174630735919	-10.297170436572104	-10.072318139707775	-9.524543541187027	-10.0934347887807	-9.889881607445748	-10.076070989353164	0.6955491115781971	0.1240282848111995	0.4072888291263563	-0.0037528496453855	0.2656585569687779	5.62497822557047	5.72437746402448	6.32804655901082	5.46923482705481	0.010194789576607617	0.03513070546348327	0.029915361747155405	-0.009525782593940171	-0.05519181790683358	F1	True	substitution
160	ATGGACTGGCAAAAGTCCTTAACTTTGATCGTTGCTTTGACTTTGTCTAGAGGTATTGGTGGTAAAAACGACTTGCCTTGGAAGTTGAAGTCTGACATGATGTTCTTTTCCAGAGTTACTTCTGGTCTGTTGGTCACCAGATCAACCGGTCAAATGAACGTCGTTTTGATGGGTCGTAAGACCTGGGAA	MDWQKSLTLIVALTLSRGIGGKNDLPWKLKSDMMFFSRVTSGLLVTRSTGQMNVVLMGRKTWE	1285	1041	1083	622	914	530	797	482	TTG	L	21.0	G	GGT	0.0008370861065203	0.0008399184770769	0.0008051811137074	0.0008288724802343	0.0007712884905867	0.0008436870716895	0.0009438811159825	0.0009835389854856	-10.222336346904688	0.0	-10.2174630735919	-10.278399046684267	-10.236562215445597	-10.340441796852405	-10.211004385161878	-10.049107219309036	-9.989730140414116	-0.1181054499477181	0.0064586884300226	0.2292918273752313	0.2468320750314809	0.1178752579026269	5.62497822557047	5.72437746402448	6.32804655901082	5.46923482705481	-0.026228290663780122	-0.06513321426294388	0.015679222575115257	-0.029022813590994692	-0.02343376773656555	F1	True	substitution
161	ATGGACTGGCAAAAGTCCTTAACTTTGATCGTTGCTTTGACTTTGTCTAGAGGTATTGGTTTGAAAAACGACTTGCCTTGGAAGTTGAAGTCTGACATGATGGTTTTTTCCAGAGTTACTTCTGGTCTGTTGGTCACCAGATCAACCGGTCAAATGAACGTCGTTTTGATGGGTCGTAAGACCTGGGAA	MDWQKSLTLIVALTLSRGIGLKNDLPWKLKSDMMVFSRVTSGLLVTRSTGQMNVVLMGRKTWE	1282	1022	1158	627	974	389	755	553	TTC	F	35.0	V	GTT	0.0008351318198903	0.0008245885529035	0.0008609415786456	0.000835535442294	0.0008219201201657	0.0006192344733721	0.0008941408313259	0.0011284171347999	-10.225708444367186	0.0	-10.244037945953696	-10.181797036303358	-10.22501135277416	-10.248714189828132	-10.657226589626248	-10.127210299087066	-9.791483806409367	-0.0230057454609458	-0.4131886436725516	0.054586737216292	0.4335275463647914	0.0157904958776731	5.62497822557047	5.72437746402448	6.32804655901082	5.46923482705481	-0.04164691947349286	-0.05341439698158456	-0.03513457628850032	-0.048159262658485406	0.00022720928675605182	F1	True	substitution
162	ATGGACTGGCAAAAGTCCTTAACTTTGATCGTTGCTTTGACTTTGTCTAGAGGTATTGGTTTGAAAAACGACTTGCCTTGGAAGTTGAAGCGGGACATGATGTTCTTTTCCAGAGTTACTTCTGGTCTGTTGGTCACCAGATCAACCGGTCAAATGAACGTCGTTTTGATGGGTCGTAAGACCTGGGAA	MDWQKSLTLIVALTLSRGIGLKNDLPWKLKRDMMFFSRVTSGLLVTRSTGQMNVVLMGRKTWE	1275	912	1021	571	1705	546	716	776	TCT	S	31.0	R	CGG	0.0008305718177536	0.0007358363603209	0.0007590857960252	0.0007609102672247	0.0014387821405365	0.0008691568700801	0.0008479534241448	0.0015834569558856	-10.233607459239709	0.0	-10.408327412726576	-10.363449423414794	-10.359986050213356	-9.440936127998938	-10.168095793692588	-10.203727356035252	-9.30270663445695	0.7926713312407685	0.2402316190339881	0.1597220673795423	1.0572794157564065	0.5164514751373783	5.62497822557047	5.72437746402448	6.32804655901082	5.46923482705481	0.04554240747751706	0.04709875049924331	0.043986064455790806	-0.036643187831876006	0.07927882497146893	F1	True	substitution
163	ATGGACTGGCAATGGTCCTTAACTTTGATCGTTGCTTTGACTTTGTCTAGAGGTATTGGTTTGAAAAACGACTTGCCTTGGAAGTTGAAGTCTGACATGATGTTCTTTTCCAGAGTTACTTCTGGTCTGTTGGTCACCAGATCAACCGGTCAAATGAACGTCGTTTTGATGGGTCGTAAGACCTGGGAA	MDWQWSLTLIVALTLSRGIGLKNDLPWKLKSDMMFFSRVTSGLLVTRSTGQMNVVLMGRKTWE	1271	1033	1048	654	1175	917	914	750	AAG	K	5.0	W	TGG	0.0008279661022469	0.0008334637721618	0.0007791595634029	0.0008715154374167	0.0009915360792553	0.0014597378202628	0.0010824433375257	0.0015304029857141	-10.238140675980969	0.0	-10.22859288802626	-10.325793572755144	-10.164186160078115	-9.978047110458112	-9.420075011017383	-9.851492778241438	-9.351872691260834	0.2600935655228547	0.8085178770088746	0.4743007945137059	0.8123134688172833	0.6414093357612902	5.62497822557047	5.72437746402448	6.32804655901082	5.46923482705481	0.02302366075293574	-0.01852901941072461	0.11279809160490056	-0.0021855782451036115	0.04823289975097509	F1	True	substitution
164	ATGGACTGGCAAAAGTCCTTAACTTTGATCGTTGCTTTGACTTTGTCTAGAGGTATTGGTTTGAAAAACGACTTGCCTTGGAAGTTGAAGTCTGACATGATGTTCTTTCGGAGAGTTACTTCTGGTCTGTTGGTCACCAGATCAACCGGTCAAATGAACGTCGTTTTGATGGGTCGTAAGACCTGGGAA	MDWQKSLTLIVALTLSRGIGLKNDLPWKLKSDMMFFRRVTSGLLVTRSTGQMNVVLMGRKTWE	1264	1016	1074	588	1349	471	919	681	TCC	S	37.0	R	CGG	0.0008234061001102	0.0008197475242172	0.0007984898579149	0.0007835643382279	0.0011383678050344	0.000749767190124	0.0010883647999848	0.0013896059110284	-10.246108242808823	0.0	-10.252532740119152	-10.29043829630718	-10.317660640739836	-9.778817518962208	-10.381269684999657	-9.843622082010471	-9.491108488632005	0.4672907238466166	-0.1287369448805044	0.4468162142967085	0.8265521521078298	0.4570534690716625	5.62497822557047	5.72437746402448	6.32804655901082	5.46923482705481	0.0031559958919173906	0.00700319073354034	-0.0006911989497055591	-0.005196121721476938	0.05003744892279922	F1	True	substitution
165	ATGGACTGGCAAAAGTCCTTAACTTTGATCGTTGCTTTGACTTTGTCTAGAGGTATTGGTTTGAAAAACGACTTGCCTTGGAAGTTGAAGTCTGACATGATGTTCTTTTCCAGAGTTACTTCTGGTCTGTTGGTCACCTTTTCAACCGGTCAAATGAACGTCGTTTTGATGGGTCGTAAGACCTGGGAA	MDWQKSLTLIVALTLSRGIGLKNDLPWKLKSDMMFFSRVTSGLLVTFSTGQMNVVLMGRKTWE	1263	1050	1025	592	1160	427	914	390	AGA	R	47.0	F	TTT	0.0008227546712336	0.0008471800201064	0.0007620596874886	0.0007888947078757	0.0009788781718606	0.0006797252445498	0.0010824433375257	0.0007958095525713	-10.247250067198374	0.0	-10.205043814337833	-10.357808379899788	-10.30787961994725	-9.99658306189554	-10.52276067499195	-9.851492778241438	-10.295289162894466	0.2506670053028355	-0.3177168606541176	0.5063156016583488	0.0125904570527843	0.1316287311778099	5.62497822557047	5.72437746402448	6.32804655901082	5.46923482705481	-0.021632407918795737	-0.01969062277644104	-0.023574193061150432	0.0013211869313914414	-0.053120537861806594	F1	True	substitution
166	ATGGACTGGCAAAAGTCCTTAACTTTGATCGTTGCTTTGACTTTGTCTAGAGGTATTGGTTTGAAAAACGACTTGCCTTGGAAGTTGAAGTCTGACATGATGTTCTTTTCCAGAGTTACTTCTGGTCTGTTGGTCACCTGGTCAACCGGTCAAATGAACGTCGTTTTGATGGGTCGTAAGACCTGGGAA	MDWQKSLTLIVALTLSRGIGLKNDLPWKLKSDMMFFSRVTSGLLVTWSTGQMNVVLMGRKTWE	1262	992	1132	617	940	472	828	392	AGA	R	47.0	W	TGG	0.0008221032423569	0.0008003834094719	0.0008416112841337	0.0008222095181745	0.0007932288634043	0.0007513590525234	0.0009805941832289	0.0007998906271999	-10.248392796003378	0.0	-10.287021116504445	-10.214558331460712	-10.248206306426782	-10.299975205345474	-10.378209885250598	-9.994056175800182	-10.287909632528867	-0.051582409342096	-0.0911887687461554	0.2205021556605295	-0.0397033261020851	-0.0456428677220905	5.62497822557047	5.72437746402448	6.32804655901082	5.46923482705481	-0.04346069999830239	-0.05693580332391199	0.003855393686132006	-0.0299855966726928	-0.05974802589272159	F1	True	substitution
167	ATGGACTGGCAAAAGTCCTTAACTTTGATCGTTGCTTTGACTTTGTCTAGAGGTATTGGTTTGAAAAACGACTTGCCTTGGAAGTTGAAGTCTGACATGATGTTCTTTTCCAGAGTTACTTCTGGTCTGTTGGTCACCGGGTCAACCGGTCAAATGAACGTCGTTTTGATGGGTCGTAAGACCTGGGAA	MDWQKSLTLIVALTLSRGIGLKNDLPWKLKSDMMFFSRVTSGLLVTGSTGQMNVVLMGRKTWE	1260	1018	1084	605	929	381	823	616	AGA	R	47.0	G	GGG	0.0008208003846036	0.000821361200446	0.0008059245865733	0.0008062184092311	0.0007839463979814	0.0006064995741768	0.0009746727207698	0.0012569709855999	-10.250680972598648	0.0	-10.249695580815624	-10.277067532938725	-10.276541653414244	-10.316957365527822	-10.687205747119116	-10.002794512877882	-9.635832935949177	-0.0662763929291738	-0.4375101663034932	0.274273020060841	0.6407087174650687	0.1039983135658335	5.62497822557047	5.72437746402448	6.32804655901082	5.46923482705481	-0.031087680132570215	-0.0587464935855081	-0.03807959431789284	-0.02409576594724759	0.026484455346630773	F1	True	substitution
168	ATGGACTGGCAAAAGTCCTTAACTTTGATCGTTGCTTTGACTTTGTCTAGAGGTATTGGTTTGAAAAACGACTTGCCTTGGAAGTTGAGGTCTGACATGATGTTCTTTTCCAGAGTTACTTCTGGTCTGTTGGTCACCAGATCAACCGGTCAAATGAACGTCGTTTTGATGGGTCGTAAGACCTGGGAA	MDWQKSLTLIVALTLSRGIGLKNDLPWKLRSDMMFFSRVTSGLLVTRSTGQMNVVLMGRKTWE	1254	1012	1013	632	1012	461	823	510	AAG	K	30.0	R	AGG	0.0008168918113435	0.0008165201717596	0.0007531380130985	0.0008421984043538	0.000853986818899	0.0007338485661299	0.0009746727207698	0.0010406740302856	-10.257567358183888	0.0	-10.258223852197007	-10.374798115491457	-10.213552237399096	-10.193498577216165	-10.412229994183102	-10.002794512877882	-9.908266039785218	0.0640687809677231	-0.1540061419860929	0.3720036026135744	0.3052861976138779	0.1846774892908005	5.62497822557047	5.72437746402448	6.32804655901082	5.46923482705481	-0.01470816022453278	-0.04268449544734441	-0.0037509679531843487	-0.013390775533670215	-0.016025544915395342	F1	True	substitution
169	ATGGACTGGCAAAAGTCCTTAACTTTGATCGTTGCTTTGACTTTGTCTAGAGGTATTGGTTTGAAAAACGACTTGCCTTGGAAGTTGAAGTCTGACATGATGTTCTTTTCCAGAGTTACTTCTGGTCTGTTGGTCACCAGATCAAGGGGTCAAATGAACGTCGTTTTGATGGGTCGTAAGACCTGGGAA	MDWQKSLTLIVALTLSRGIGLKNDLPWKLKSDMMFFSRVTSGLLVTRSRGQMNVVLMGRKTWE	1249	921	1074	555	629	264	518	255	ACC	T	49.0	R	AGG	0.0008136346669602	0.0007430979033504	0.0007984898579149	0.0007395887886335	0.0005307882500864	0.0004202516734453	0.000613463510764	0.0005203370151428	-10.26333122937797	0.0	-10.394160080799985	-10.29043829630718	-10.400989024338733	-10.879575945031185	-11.216458815253986	-10.670734845612952	-10.908266039785218	-0.6162447156532149	-0.8222987344540034	-0.3802965493057719	-0.507277015446487	-0.5617608655498509	5.62497822557047	5.72437746402448	6.32804655901082	5.46923482705481	-0.10740040688033467	-0.1265172434455786	-0.0846724531573819	-0.09579451962356834	-0.11900629413710101	F1	True	substitution
170	ATGGACTGGCAAAAGTCCTTAACTTTGATCGTTGCTTTGACTTTGTCTAGAGGTATTGGTTTGAAAAACGACTTGCCTTGGAAGTTGAAGTCTGACATGATGTTCTTTTGGAGAGTTACTTCTGGTCTGTTGGTCACCAGATCAACCGGTCAAATGAACGTCGTTTTGATGGGTCGTAAGACCTGGGAA	MDWQKSLTLIVALTLSRGIGLKNDLPWKLKSDMMFFWRVTSGLLVTRSTGQMNVVLMGRKTWE	1241	975	1046	631	993	514	881	372	TCC	S	37.0	W	TGG	0.0008084232359468	0.0007866671615273	0.0007776726176713	0.0008408658119418	0.0008379534695324	0.0008182172732988	0.0010433616852955	0.0007590798809142	-10.27260159085557	0.0	-10.311959018254344	-10.328549438045654	-10.21583679059365	-10.2208422443821	-10.255228385418562	-9.904544924379094	-10.363460665536046	0.0517593464734709	0.0567306328357837	0.42400451366656	-0.1476238749423952	0.0542449896546273	5.62497822557047	5.72437746402448	6.32804655901082	5.46923482705481	-0.025948081832690727	-0.044201345730444166	0.02176649699842037	-0.007694817934937288	-0.07342540975326711	F1	True	substitution
171	ATGGACTGGCAAAAGTCCTTAACTTTGATCGTTGCTTTGACTTTGTCTAGAGGTATTGGTTTGAAAAACGACTTGCCTTGGAAGTTGAAGTCTGACATGATGTTCTTTTCCAGAGTTACTTCTGGTCTGTTGGTCACCAGATCAACCGGTCAAATGAACGTCGTTTTGATGGGTCGTAAGGGGTGGGAA	MDWQKSLTLIVALTLSRGIGLKNDLPWKLKSDMMFFSRVTSGLLVTRSTGQMNVVLMGRKGWE	1237	990	1049	566	738	916	368	130	ACC	T	61.0	G	GGG	0.0008058175204402	0.0007987697332431	0.0007799030362688	0.0007542473051649	0.0006227690438216	0.0014581459578634	0.0004358196369906	0.0002652698508571	-10.277259206009555	0.0	-10.289932711924347	-10.324417611715328	-10.372674742744318	-10.649015145850075	-9.421649146515495	-11.163981177242494	-11.880251663615622	-0.3717559398405203	0.8682835654088521	-0.8395635655271665	-1.5075769208713048	-0.6056597526838434	5.62497822557047	5.72437746402448	6.32804655901082	5.46923482705481	-0.12124518931797504	-0.09638971248683396	0.12003493415574557	-0.14610066614911613	-0.2457799802347809	F1	True	substitution
172	ATGGACTGGCAAAAGTCCTTAACTTTGATCGTTGCTTTGACTTTGTCTTGGGGTATTGGTTTGAAAAACGACTTGCCTTGGAAGTTGAAGTCTGACATGATGTTCTTTTCCAGAGTTACTTCTGGTCTGTTGGTCACCAGATCAACCGGTCAAATGAACGTCGTTTTGATGGGTCGTAAGACCTGGGAA	MDWQKSLTLIVALTLSWGIGLKNDLPWKLKSDMMFFSRVTSGLLVTRSTGQMNVVLMGRKTWE	1236	961	1082	594	1283	460	736	490	AGA	R	17.0	W	TGG	0.0008051660915635	0.0007753714279259	0.0008044376408416	0.0007915598926996	0.0010826730124975	0.0007322567037305	0.0008716392739813	0.0009998632839999	-10.278425963081553	0.0	-10.332824806117568	-10.27973179046578	-10.303013864775432	-9.851186696820792	-10.415362883668063	-10.163981177242494	-9.965981537641506	0.4272392662607611	-0.0825380775504971	0.1157506132232857	0.3370323271339277	0.2263914701786067	5.62497822557047	5.72437746402448	6.32804655901082	5.46923482705481	-0.004967196798118381	0.0020677840902197757	0.004902879155066594	-0.041459633031710796	-0.012002177686456538	F1	True	substitution
173	ATGGACTGGCAAAAGTCCTTAACTTTGATCGTTGCTTTGACTTTGTCTAGAGGTATTGGTTTGAAAAACGACTTGCCTTGGAAGTTGAAGTCTGACATGATGTTCTTTTCCAGAGTTACTTCTGGTCTGTTGGTCACCAGATGTACCGGTCAAATGAACGTCGTTTTGATGGGTCGTAAGACCTGGGAA	MDWQKSLTLIVALTLSRGIGLKNDLPWKLKSDMMFFSRVTSGLLVTRCTGQMNVVLMGRKTWE	1235	966	1021	634	1421	521	1033	668	TCA	S	48.0	C	TGT	0.0008045146626868	0.0007794056184978	0.0007590857960252	0.0008448635891777	0.0011991257605292	0.0008293603100947	0.0012233741440526	0.0013630789259427	-10.279593664513886	0.0	-10.325338048055546	-10.363449423414794	-10.208993955436792	-9.703801312667691	-10.235713372333931	-9.674918594434448	-9.518915184170025	0.5757923518461929	0.0896246757216143	0.6885308289803458	0.6900787712667675	0.6321615904132694	5.62497822557047	5.72437746402448	6.32804655901082	5.46923482705481	0.023514899676105396	0.020373482051677824	0.02574953501903436	0.02128026433317643	0.032741402557498855	F1	True	substitution
174	ATGGACTGGCAAAAGTCCTTAACTTTGATCGTTGCTTTGACTTTGTCTAGAGGTATTGGTTTGAAAAACGACTTGCCTTGGAAGTTGAAGTCTGACATGATGTTCTTTTCCAGAGAGACTTCTGGTCTGTTGGTCACCAGATCAACCGGTCAAATGAACGTCGTTTTGATGGGTCGTAAGACCTGGGAA	MDWQKSLTLIVALTLSRGIGLKNDLPWKLKSDMMFFSRETSGLLVTRSTGQMNVVLMGRKTWE	1224	1065	1150	625	464	678	254	52	GTT	V	39.0	E	GAG	0.0007973489450435	0.0008592825918222	0.0008549937957189	0.0008328702574701	0.0003915512687442	0.0010792827068028	0.0003008102929229	0.0001061079403428	-10.292501148293274	0.0	-10.184579711778118	-10.191798428460856	-10.22962060602675	-11.318511156782902	-9.855711471476097	-11.698858446527344	-13.202179758502984	-1.026010008489628	0.3288682403020218	-1.5070600180664862	-2.9725591524762347	-1.266535013278057	5.62497822557047	5.72437746402448	6.32804655901082	5.46923482705481	-0.1981133100220543	-0.17701124467205817	0.054718799065333217	-0.21921537537205038	-0.431445495707738	F1	True	substitution
175	ATGGACTGGCAAAAGTCCTTAACTTTGATCGTTGCTTTGACTTTGTCTAGAGGTATTGGTTTGAAAAACGACTTGCCTTGGAAGTTGAAGTCTGACATGATGTTCTTTTCCAGAGTGACTTCTGGTCTGTTGGTCACCAGATCAACCGGTCAAATGAACGTCGTTTTGATGGGTCGTAAGACCTGGGAA	MDWQKSLTLIVALTLSRGIGLKNDLPWKLKSDMMFFSRVTSGLLVTRSTGQMNVVLMGRKTWE	1214	1020	1128	597	1556	576	943	711	GTT	V	39.0	V	GTG	0.0007908346562768	0.0008229748766747	0.0008386373926703	0.0007955576699355	0.001313046927082	0.0009169127420625	0.0011167878197885	0.001450822030457	-10.304336284730244	0.0	-10.24686399003246	-10.219665221893802	-10.295745864311394	-9.572865806924282	-10.090927933170128	-9.80642917262441	-9.42891372702466	0.7314704778059617	0.155936056862334	0.4132360492693916	0.8668321372867336	0.5723532635376767	5.62497822557047	5.72437746402448	6.32804655901082	5.46923482705481	0.036668075047704696	0.03955717481573263	0.033778975279676764	-0.008874349511725641	0.05514236012932267	F1	True	silent
176	ATGGACTGGCAAAAGTCCTTAACTTTGATCGTTGCTTTGACTTTGTCTAGAGGTATTGGTTTGAAAAACGACTTGCCTTGGAAGTTGAAGTCTGACATGATGTTCTTTTCCAGAGTTACTTCTGGTCTGTTGGTCACCAGATCAACCGAGCAAATGAACGTCGTTTTGATGGGTCGTAAGACCTGGGAA	MDWQKSLTLIVALTLSRGIGLKNDLPWKLKSDMMFFSRVTSGLLVTRSTEQMNVVLMGRKTWE	1214	970	1026	661	1003	426	1000	544	GGT	G	50.0	E	GAG	0.0007908346562768	0.0007826329709554	0.0007628031603544	0.0008808435843004	0.0008463920744622	0.0006781333821504	0.0011842924918224	0.0011100522989713	-10.304336284730244	0.0	-10.319376489816827	-10.35640155868554	-10.148826524068507	-10.206386261298292	-10.5261433143866	-9.72175884863742	-9.815156635393738	0.0979500234319505	-0.2067668245697724	0.6346427100481193	0.3336698886747697	0.2158099560533601	5.62497822557047	5.72437746402448	6.32804655901082	5.46923482705481	-0.011283957297634744	-0.038509423696640135	-0.01013959599303777	0.015377590047318665	-0.012428318602231718	F1	True	substitution
177	ATGGACTGGCAAAAGTCCTTAACTTTGATCGTTGCTTTGACTTTGTCTAGAGGTATTGGTTTGAAAAACGACTTGCCTTGGAAGTTGAAGTCTGACATGATGTTCTTTTAGAGAGTTACTTCTGGTCTGTTGGTCACCAGATCAACCGGTCAAATGAACGTCGTTTTGATGGGTCGTAAGACCTGGGAA	MDWQKSLTLIVALTLSRGIGLKNDLPWKLKSDMMFF*RVTSGLLVTRSTGQMNVVLMGRKTWE	1213	1056	1036	672	216	147	197	36	TCC	S	37.0	*	TAG	0.0007901832274001	0.0008520210487927	0.0007702378890128	0.0008955021008319	0.0001822738664843	0.0002340037727138	0.000233305620889	7.345934331428152e-05	-10.305525155865416	0.0	-10.196823307532863	-10.34240828660604	-10.12501556279744	-12.421604649747003	-12.061180589776075	-12.06549131384313	-13.732694475201765	-2.116079493881589	-1.8643572822432104	-1.7230830272370898	-3.607678912404325	-1.9902183880624	5.62497822557047	5.72437746402448	6.32804655901082	5.46923482705481	-0.27710723006308363	-0.31133684738807127	-0.21085210307009034	-0.24287761273809597	-0.5119378286999023	F1	True	stop
178	ATGGACTGGCAAAAGTCCTTAACTTTGATCGTTGCTTTGACTTTGTCTAGAGGTATTGGTTTGAAAAACGACTTGCCTTGGAAGTTGAAGTCTGACATGATGTTCTTTTCCAGAGTTACTTCTGGTATGTTGGTCACCAGATCAACCGGTCAAATGAACGTCGTTTTGATGGGTCGTAAGACCTGGGAA	MDWQKSLTLIVALTLSRGIGLKNDLPWKLKSDMMFFSRVTSGMLVTRSTGQMNVVLMGRKTWE	1210	984	1063	575	1075	343	924	645	CTG	L	43.0	M	ATG	0.0007882289407701	0.0007939287045568	0.0007903116563906	0.0007662406368725	0.000907150029957	0.000546008802999	0.0010942862624439	0.0013161465677142	-10.30909765882397	0.0	-10.298702921552078	-10.30529069276149	-10.349914839744462	-10.106371207433652	-10.838788168439628	-9.83579409188345	-9.56946412633346	0.2027264513903173	-0.5400852468875499	0.4694966008780401	0.7804507134110015	0.3361115261341787	5.62497822557047	5.72437746402448	6.32804655901082	5.46923482705481	-0.0141549926799156	-0.025598176272006216	-0.05050009390050097	-0.002711809087824982	0.04419475186135577	F1	True	substitution
179	ATGGACTGGCAAAAGTCCTTAACTTTGATCGTTGCTTTGACTTTGTCTAGAGGTATTGGTAGGAAAAACGACTTGCCTTGGAAGTTGAAGTCTGACATGATGTTCTTTTCCAGAGTTACTTCTGGTCTGTTGGTCACCAGATCAACCGGTCAAATGAACGTCGTTTTGATGGGTCGTAAGACCTGGGAA	MDWQKSLTLIVALTLSRGIGRKNDLPWKLKSDMMFFSRVTSGLLVTRSTGQMNVVLMGRKTWE	1208	989	1070	582	1683	474	885	715	TTG	L	21.0	R	AGG	0.0007869260830167	0.0007979628951287	0.0007955159664515	0.0007755687837562	0.0014202172096908	0.0007545427773223	0.0010480988552628	0.0014589841797142	-10.311484251660849	0.0	-10.291390716132208	-10.295821493004086	-10.332457642667917	-9.459672690580526	-10.37210968571418	-9.898009488329148	-9.420820044978324	0.8518115610803214	-0.080718969581973	0.3978120046749378	0.911637597689591	0.6248117828776296	5.62497822557047	5.72437746402448	6.32804655901082	5.46923482705481	0.029754775887132632	0.054386402455763753	0.0051231493185015095	-0.010563833450230063	0.06082081050383614	F1	True	substitution
180	ATGGACTGGCAAAAGTCCTTAACTTTGATCGTTGCTTTGACTTTGTCTAGAGGTATTGGTTTGAAAAACGACTTGCCTTGGAAGTTGAAGTCTGACATGATGTTCTTTGGGAGAGTTACTTCTGGTCTGTTGGTCACCAGATCAACCGGTCAAATGAACGTCGTTTTGATGGGTCGTAAGACCTGGGAA	MDWQKSLTLIVALTLSRGIGLKNDLPWKLKSDMMFFGRVTSGLLVTRSTGQMNVVLMGRKTWE	1207	1011	984	583	1213	427	852	619	TCC	S	37.0	G	GGG	0.0007862746541401	0.0008157133336453	0.000731577299989	0.0007769013761681	0.0010236027779887	0.0006797252445498	0.0010090172030327	0.0012630925975427	-10.312679030230903	0.0	-10.259650144988305	-10.416702068953354	-10.329980912375705	-9.932128316789964	-10.52276067499195	-9.952833513073667	-9.628823877429811	0.3805507134409414	-0.2631105300036456	0.4638685558796851	0.7011570349458918	0.4222096346603132	5.62497822557047	5.72437746402448	6.32804655901082	5.46923482705481	-0.0035068853014274073	-0.0036854895143537017	-0.016962081199384135	-0.003328281088501113	0.034145413809079705	F1	True	substitution
181	ATGGACTGGCAAAAGTCCTTAACTTTGATCGTTGCTTTGACTTTGTCTAGAGGTATTGGTTTGAAAAACGACTTGCCTTGGAAGTTGAAGTCTGACATGATGTTCTTTTCCAGAGTTACTTCTGGTCTGTTGGTCACCAGATCAACCGTTCAAATGAACGTCGTTTTGATGGGTCGTAAGACCTGGGAA	MDWQKSLTLIVALTLSRGIGLKNDLPWKLKSDMMFFSRVTSGLLVTRSTVQMNVVLMGRKTWE	1206	913	1032	595	1250	533	890	397	GGT	G	50.0	V	GTT	0.0007856232252634	0.0007366431984353	0.0007672639975495	0.0007928924851116	0.0010548256162291	0.0008484626588877	0.0010540203177219	0.0008100933137713	-10.31387479908584	0.0	-10.406746376907096	-10.34798931886934	-10.300587127380894	-9.888779772361024	-10.202861211853264	-9.889881607445748	-10.26962427950112	0.4250950267248168	0.2038851650538315	0.4581077114235921	0.0309628478797741	0.3144900958893242	5.62497822557047	5.72437746402448	6.32804655901082	5.46923482705481	-0.0010778713613707872	0.0018035566516202562	0.039584984642646745	-0.003959299374361831	-0.05079210046525767	F1	True	substitution
182	ATGGACTGGCAAAAGTCCTTAACTTTGATCGTTGCTTTGACTTTGTCTAGAGGTATTGGTTTGAAAAACGACTTGCCTTGGAAGTTGAAGTCTGACATGATGTTCTTTTCCAGAGTTACTTCTGGTCTGTTGGTCACCAGATCAACCGGTCAAATGAACGTCGTTTTGATGGGTCGTAATACCTGGGAA	MDWQKSLTLIVALTLSRGIGLKNDLPWKLKSDMMFFSRVTSGLLVTRSTGQMNVVLMGRNTWE	1205	931	1072	617	1338	589	822	530	AAG	K	60.0	N	AAT	0.0007849717963867	0.0007511662844943	0.0007970029121832	0.0008222095181745	0.0011290853396116	0.0009376069532549	0.000973488428278	0.0010814847765713	-10.315071559868604	0.0	-10.378580069332523	-10.293127383834822	-10.248206306426782	-9.790629751269012	-10.05872911078198	-10.004548549617825	-9.852770927193514	0.5244418085995903	0.3198509585505462	0.288578834216997	0.3954353792332679	0.357643168891907	5.62497822557047	5.72437746402448	6.32804655901082	5.46923482705481	0.004722649851073771	0.014045727019707698	0.053626924278664216	-0.022528768192807146	-0.004600427317560157	F1	True	substitution
183	ATGGACTGGCAAAAGTCCTTAACTTTGATCGTTGCTTTGACTTTGTCTAGAGGTATTGGTTTGAAAAACGACTTGCCTTGGAAGTTGAAGTCTGACATGATGTTCTTTTCCAGAGTTACTTCTGGTCTGTTGGTCACCAGATCAACCGGTCAAATGCGGGTCGTTTTGATGGGTCGTAAGACCTGGGAA	MDWQKSLTLIVALTLSRGIGLKNDLPWKLKSDMMFFSRVTSGLLVTRSTGQMRVVLMGRKTWE	1202	919	1104	620	756	404	469	216	AAC	N	53.0	R	CGG	0.0007830175097567	0.0007414842271217	0.0008207940438901	0.0008262072954104	0.0006379585326953	0.0006431124093633	0.0005554331786647	0.0004407560598856	-10.31866781027474	0.0	-10.397296375602284	-10.250692117514426	-10.24120858030196	-10.6142497276894	-10.602641451860643	-10.81409902078413	-11.147731974480608	-0.2955819174146601	-0.2053450762583608	-0.5634069032697049	-0.906523394178647	-0.4294944103421825	5.62497822557047	5.72437746402448	6.32804655901082	5.46923482705481	-0.10142734441731877	-0.08700304346179437	-0.009967440882778334	-0.11585164537284316	-0.1696050543874706	F1	True	substitution
184	ATGGACTGGCAAAAGTCCTTAACTTTGATCGTTGCTTTGACTTTGTCTAGAGGTATTGGTTTGAAAAACGACTTGCCTTGGAAGTTGAAGTCTGACATGATGTTCTTTTCCAGAGTTACTTCTGGTCTGTTGGTCACCAGATCAACCGGGCAAATGAACGTCGTTTTGATGGGTCGTAAGACCTGGGAA	MDWQKSLTLIVALTLSRGIGLKNDLPWKLKSDMMFFSRVTSGLLVTRSTGQMNVVLMGRKTWE	1201	950	1042	696	1436	591	980	567	GGT	G	50.0	G	GGG	0.0007823660808801	0.0007664962086677	0.0007746987262079	0.0009274843187187	0.001211783667924	0.0009407906780537	0.001160606641986	0.0011569846571999	-10.319868555280292	0.0	-10.349433723673007	-10.334077012014086	-10.074389489727473	-9.688652118087422	-10.053838614434907	-9.750905194296935	-9.755414551701849	0.6312164371928706	0.2955951092381017	0.5831718177171492	0.3189749380256224	0.4510733778713858	5.62497822557047	5.72437746402448	6.32804655901082	5.46923482705481	0.018471447217071276	0.02720320599949448	0.05068985842848898	0.009739688434648073	-0.014290693126814129	F1	True	silent
185	ATGGACTGGCAAAAGTCCTTAACTTTGATCGGGGCTTTGACTTTGTCTAGAGGTATTGGTTTGAAAAACGACTTGCCTTGGAAGTTGAAGTCTGACATGATGTTCTTTTCCAGAGTTACTTCTGGTCTGTTGGTCACCAGATCAACCGGTCAAATGAACGTCGTTTTGATGGGTCGTAAGACCTGGGAA	MDWQKSLTLIGALTLSRGIGLKNDLPWKLKSDMMFFSRVTSGLLVTRSTGQMNVVLMGRKTWE	1201	904	957	562	1250	699	842	597	GTT	V	11.0	G	GGG	0.0007823660808801	0.0007293816554058	0.0007115035326113	0.0007489169355171	0.0010548256162291	0.0011127118171905	0.0009971742781145	0.0012182007766285	-10.319868555280292	0.0	-10.42103846447613	-10.456841459806569	-10.382906665355272	-9.888779772361024	-9.811704289237005	-9.969866710233113	-9.681032355379273	0.431088782919268	0.6093341752391268	0.4869747495734575	0.7018743099760023	0.5481544624062922	5.62497822557047	5.72437746402448	6.32804655901082	5.46923482705481	0.0183892326244921	0.00254214710308201	0.0886795525737522	-0.000797327363221978	0.03423631814590219	F1	True	substitution
186	ATGGACTGGCAAAAGTCCTTAACTTTGATCGTTGCTTTGACTTTGTCTAGAGGTATTGGTTTGAAAAACGACTTGCCTTGGAAGTTGAAGTCTGACATGATGTTCTTTTCCAGAGTTACTTCTGGTCTGTTGGTCACCAGATCAACCGGTCAAATGAACGTCGTTTTGATGGGTCGTAGTACCTGGGAA	MDWQKSLTLIVALTLSRGIGLKNDLPWKLKSDMMFFSRVTSGLLVTRSTGQMNVVLMGRSTWE	1198	962	1049	547	1368	505	722	360	AAG	K	60.0	S	AGT	0.00078041179425	0.0007761782660403	0.0007799030362688	0.0007289280493379	0.0011544011544011	0.0008038905117041	0.0008550591790958	0.0007345934331428	-10.323476798197142	0.0	-10.331324343121276	-10.324417611715328	-10.421935962783644	-9.758639637024576	-10.280713356973283	-10.191688106412338	-10.4107663803144	0.5648371611725658	0.0506109861479924	0.13272950530299	0.0111695824692414	0.0916702457254912	5.62497822557047	5.72437746402448	6.32804655901082	5.46923482705481	-0.010288163527926381	0.019023510687636937	0.021025487888813237	-0.0395998377434897	-0.05330061336462158	F1	True	substitution
187	ATGGACTGGCAAAAGTCCTTAACTTTGATCGTTGCTTTGACTTTGTCTAGAGGTATTGGTTTGAAAAACGACTTGCCTTGGAAGTTGAAGTCTGACATGATGTTCTTTTCCAGAGTTACTTCTGGTCTGTTGGTCACCAGATCAACCGGTCAAATGAACGTCGTTTTGATGGGTCGTTTGACCTGGGAA	MDWQKSLTLIVALTLSRGIGLKNDLPWKLKSDMMFFSRVTSGLLVTRSTGQMNVVLMGRLTWE	1197	994	1083	606	997	565	727	259	AAG	K	60.0	L	TTG	0.0007797603653734	0.0008019970857007	0.0008051811137074	0.000807551001643	0.0008413289115043	0.000899402255669	0.0008609806415549	0.0005284991643999	-10.324681554042424	0.0	-10.284115385329033	-10.278399046684267	-10.274159002103248	-10.215042457512276	-10.11874587730989	-10.181731579379914	-10.885811188957524	0.109639096530147	0.1653695080191433	0.0966674673043535	-0.6116521868542755	0.1031532819172502	5.62497822557047	5.72437746402448	6.32804655901082	5.46923482705481	-0.04030946887976382	-0.03706901846545828	0.03492124273380095	-0.04354991929406935	-0.13223435218717502	F1	True	substitution
188	ATGGACTGGCAAAAGTCCTTAACTTTGATCGTTGCTTTGACTTTGTCTAGAGGTATTGGTTTGAAAAACGACTTGCCTTGGAAGTTGAAGTCTGACATGATGTTCTTTTCCAGAGTTACTTCTGGTCTGTAGGTCACCAGATCAACCGGTCAAATGAACGTCGTTTTGATGGGTCGTAAGACCTGGGAA	MDWQKSLTLIVALTLSRGIGLKNDLPWKLKSDMMFFSRVTSGL*VTRSTGQMNVVLMGRKTWE	1197	1003	1058	587	194	196	214	42	TTG	L	44.0	*	TAG	0.0007797603653734	0.0008092586287302	0.0007865942920614	0.0007822317458159	0.0001637089356387	0.0003120050302851	0.00025343859325	8.57025671999951e-05	-10.324681554042424	0.0	-10.271111536279138	-10.31209266217857	-10.320116292466148	-12.576579309723346	-11.646143090497231	-11.946076146898362	-13.510302053865315	-2.251897755680922	-1.3750315542180935	-1.633983484719792	-3.190185761399169	-1.942940620200357	5.62497822557047	5.72437746402448	6.32804655901082	5.46923482705481	-0.28059565267104525	-0.32807327577221596	-0.15160116252891756	-0.2331180295698746	-0.4590265514055203	F1	True	stop
189	ATGGACTGGCAAAAGTCCTTAACTTTGATCGTTGCTTTGACTTTGTCTAGAGGTATTGGTTTGAAAAACGACTTGCCTTGGAAGTTGAAGTCTGACATGATGTTCTTTTCCAGAGTTACTTCTGGTCTGTTGGTCACCAGATCAACCGGTCAAATGAACGTCGTTTTGATGGGTGATAAGACCTGGGAA	MDWQKSLTLIVALTLSRGIGLKNDLPWKLKSDMMFFSRVTSGLLVTRSTGQMNVVLMGDKTWE	1195	1055	1038	591	409	607	271	91	CGT	R	59.0	D	GAT	0.00077845750762	0.0008512142106783	0.0007717248347445	0.0007875621154638	0.0003451389416301	0.0009662604764444	0.0003209432652838	0.0001856888955999	-10.327094088117816	0.0	-10.19819014329677	-10.339625845934714	-10.310318665398666	-11.500535118968726	-10.015300228356756	-11.605394091945636	-12.39482483644538	-1.1734410308509098	0.1828899149400129	-1.2657682460109214	-2.084506171046714	-1.2196046384309156	5.62497822557047	5.72437746402448	6.32804655901082	5.46923482705481	-0.19398199012095566	-0.1951786745497788	0.03704273467520446	-0.1927853056921325	-0.3188974995564906	F1	True	substitution
190	ATGGACTGGCAAAAGTCCTTAACTTTGATCGTTGCTTTGACTTTGTCTAGAGGTATTGGTGTGAAAAACGACTTGCCTTGGAAGTTGAAGTCTGACATGATGTTCTTTTCCAGAGTTACTTCTGGTCTGTTGGTCACCAGATCAACCGGTCAAATGAACGTCGTTTTGATGGGTCGTAAGACCTGGGAA	MDWQKSLTLIVALTLSRGIGVKNDLPWKLKSDMMFFSRVTSGLLVTRSTGQMNVVLMGRKTWE	1189	916	1036	605	1011	412	775	467	TTG	L	21.0	V	GTG	0.00077454893436	0.0007390637127785	0.0007702378890128	0.0008062184092311	0.0008531429584061	0.0006558473085586	0.0009178266811624	0.0009529309257713	-10.33435599124027	0.0	-10.402013638794374	-10.34240828660604	-10.276541653414244	-10.19492487000746	-10.574352407429222	-10.089490633137908	-10.035340736934415	0.1394311212328105	-0.1723387686348481	0.252917653468133	0.2412009164798281	0.1903160188563193	5.62497822557047	5.72437746402448	6.32804655901082	5.46923482705481	-0.02529118899156318	-0.033397847289710784	-0.005970809071940072	-0.026434941553079034	-0.02414743643004733	F1	True	substitution
191	ATGGACTGGCAAAAGTCCTTAACTTTGATCGTTGCTTTGACTTTGTCTAGAGGTATTGGTTTGAAAAACGACTTGCCTTGGAAGTTGAAGTCTGACATGATGTTCTTTTCCAGAGTTACTTCTGGTCTGTTGGTCACCAGATCAACCGGTCAAATGAACGTCGTTTTGATGGGTAGTAAGACCTGGGAA	MDWQKSLTLIVALTLSRGIGLKNDLPWKLKSDMMFFSRVTSGLLVTRSTGQMNVVLMGSKTWE	1189	983	1047	609	854	1129	572	275	CGT	R	59.0	S	AGT	0.00077454893436	0.0007931218664424	0.0007784160905371	0.0008115487788789	0.0007206568610077	0.0017972126489386	0.0006774153053224	0.0005611477614285	-10.33435599124027	0.0	-10.300169820550735	-10.327170847361788	-10.267034567669867	-10.438399892289985	-9.12002316383944	-10.52767179652112	-10.799331668232057	-0.104043901049712	1.1801466567112977	-0.2005009491593323	-0.5322971005621877	-0.1522724251045222	5.62497822557047	5.72437746402448	6.32804655901082	5.46923482705481	-0.06975046732414292	-0.06340045680466937	0.15779747232090047	-0.07610047784361647	-0.122177231572356	F1	True	substitution
192	ATGGACTGGCAAAAGTCCTTAACTTTGATCGTTGCTTTGACTTTGTCTAGAGGTATTGGTTTGAAAAACGACGAGCCTTGGAAGTTGAAGTCTGACATGATGTTCTTTTCCAGAGTTACTTCTGGTCTGTTGGTCACCAGATCAACCGGTCAAATGAACGTCGTTTTGATGGGTCGTAAGACCTGGGAA	MDWQKSLTLIVALTLSRGIGLKNDEPWKLKSDMMFFSRVTSGLLVTRSTGQMNVVLMGRKTWE	1185	878	1037	624	797	671	607	329	TTG	L	25.0	E	GAG	0.0007719432188533	0.0007084038644318	0.0007709813618787	0.0008315376650582	0.0006725568129076	0.0010681396700069	0.0007188655425362	0.0006713367763999	-10.339217647200304	0.0	-10.46314029735596	-10.341016395479368	-10.231930766713951	-10.538056237920005	-9.870683978412256	-10.441990427043825	-10.540675702908835	-0.1988385907196974	0.5924563189437038	-0.1009740315644567	-0.3087449361948842	-0.1499063111420771	5.62497822557047	5.72437746402448	6.32804655901082	5.46923482705481	-0.07014020634973259	-0.07508168813427034	0.0866358651022883	-0.06519872456519482	-0.09384519659139111	F1	True	substitution
193	ATGGACTGGCAAAAGTCCTTAACTTTGATCGTTGCTTTGACTTTGTCTAGAGGTATTGGTTTGAAAAACGACTTGCCTTGGAAGTTGAAGTCTGACATGATGTTCTTTTCCAGAGTTACTTCTGGTCTGATTGTCACCAGATCAACCGGTCAAATGAACGTCGTTTTGATGGGTCGTAAGACCTGGGAA	MDWQKSLTLIVALTLSRGIGLKNDLPWKLKSDMMFFSRVTSGLIVTRSTGQMNVVLMGRKTWE	1184	996	1049	547	974	444	864	357	TTG	L	44.0	I	ATT	0.0007712917899767	0.0008036107619295	0.0007799030362688	0.0007289280493379	0.0008219201201657	0.0007067869053399	0.0010232287129346	0.0007284718211999	-10.340435625356976	0.0	-10.281215494823238	-10.324417611715328	-10.421935962783644	-10.248714189828132	-10.466437068262334	-9.93265563113604	-10.422839212614978	0.0917214355288447	-0.1852215734390956	0.3917619805792878	-0.0009032498313352	0.0454090928487547	5.62497822557047	5.72437746402448	6.32804655901082	5.46923482705481	-0.02525173945461226	-0.039276951671103365	-0.007530748101794062	-0.011226527238121151	-0.054830671944147306	F1	True	substitution
194	ATGGACTGGCAAAAGTCCTTAACTTTGATCGTTGCTTTGACTTTGTCTAGAGGTATTGGTTTGAAAAACGACTTGCCTTGGAAGTTGAAGTCTGACATGATGTTCTTTTCCAGAGTTACTTCTGGTCTGTTGGTCAAGAGATCAACCGGTCAAATGAACGTCGTTTTGATGGGTCGTAAGACCTGGGAA	MDWQKSLTLIVALTLSRGIGLKNDLPWKLKSDMMFFSRVTSGLLVKRSTGQMNVVLMGRKTWE	1183	967	1070	601	1178	441	946	680	ACC	T	46.0	K	AAG	0.0007706403611	0.0007802124566122	0.0007955159664515	0.0008008880395833	0.0009940676607343	0.0007020113181416	0.001120340697264	0.0013875653737142	-10.341654632646138	0.0	-10.323845347414478	-10.295821493004086	-10.286111804865014	-9.974368328080011	-10.47621808905492	-9.801846759960112	-9.493228540506374	0.3672863045661252	-0.1523727416404412	0.4939747330439736	0.7928832643586397	0.4306305188050494	5.62497822557047	5.72437746402448	6.32804655901082	5.46923482705481	-0.0017918818182905848	-0.00532001808399725	-0.0035531845520395287	-3.0579084541640656e-05	0.045770399627263154	F1	True	substitution
195	ATGGACTGGCAAAAGTCCTTAACTTTGATCGTTGCTTTGACTTTGTCTAGAGGTATTGGTTTGAAAAACGACTTGCCTTGGAAGTTGAAGTCTGACATGATGTTCTTTTCCAGAGTTACTTCTGGTACGTTGGTCACCAGATCAACCGGTCAAATGAACGTCGTTTTGATGGGTCGTAAGACCTGGGAA	MDWQKSLTLIVALTLSRGIGLKNDLPWKLKSDMMFFSRVTSGTLVTRSTGQMNVVLMGRKTWE	1179	902	991	584	1005	442	808	600	CTG	L	43.0	T	ACG	0.0007680346455933	0.0007277679791771	0.0007367816100499	0.0007782339685801	0.0008480797954482	0.000703603180541	0.0009569083333925	0.0012243223885713	-10.346540988006163	0.0	-10.424233803635936	-10.406475327106106	-10.327508426696182	-10.203512365844183	-10.472950375221007	-10.029331650547713	-9.673800786148195	0.1430286221619798	-0.0487165715850714	0.3771436765583935	0.6537076405479869	0.2600861493601867	5.62497822557047	5.72437746402448	6.32804655901082	5.46923482705481	-0.0019147664913471635	-0.03295453932901744	0.008998220814390888	-0.012827753797085215	0.028131882668757928	F1	True	substitution
196	ATGGACTGGCAAAAGTCCTTAACTTTGATCGTTGCTTTGACTTTGTCTAGAGGTATTGGTTTGAAAAACGACTTGCCTTGGAAGTTGAAGTCTGACATGATGTTCTTTTCCAGAGTTACTTCTGGTCTTTTGGTCACCAGATCAACCGGTCAAATGAACGTCGTTTTGATGGGTCGTAAGACCTGGGAA	MDWQKSLTLIVALTLSRGIGLKNDLPWKLKSDMMFFSRVTSGLLVTRSTGQMNVVLMGRKTWE	1174	950	1020	541	838	409	921	419	CTG	L	43.0	L	CTT	0.00076477750121	0.0007664962086677	0.0007583423231594	0.0007209324948661	0.00070715509312	0.0006510717213604	0.0010907333849684	0.0008549851346856	-10.352672297875875	0.0	-10.349433723673007	-10.364863137433735	-10.437848201749384	-10.465685718211123	-10.584895901670691	-9.840485787208172	-10.191813042944723	-0.1130134203352479	-0.2354621779976824	0.5243773502255653	0.2460351588046592	0.0665108692347056	5.62497822557047	5.72437746402448	6.32804655901082	5.46923482705481	-0.018574496567106955	-0.06450574055056792	-0.013614227679840425	0.003299593692234957	-0.023534765454373482	F1	True	silent
197	ATGGACTGGCAAAAGTCCTTAACTTTGATCGTTGCTTTGACTTTGTCTAGAGGTATTGGTTTGAAAAACGACCAGCCTTGGAAGTTGAAGTCTGACATGATGTTCTTTTCCAGAGTTACTTCTGGTCTGTTGGTCACCAGATCAACCGGTCAAATGAACGTCGTTTTGATGGGTCGTAAGACCTGGGAA	MDWQKSLTLIVALTLSRGIGLKNDQPWKLKSDMMFFSRVTSGLLVTRSTGQMNVVLMGRKTWE	1173	925	1014	551	1094	477	620	584	TTG	L	25.0	Q	CAG	0.0007641260723333	0.000746325255808	0.0007538814859643	0.0007342584189857	0.0009231833793237	0.0007593183645205	0.0007342613449299	0.0011916737915427	-10.353901692957418	0.0	-10.387907871487643	-10.373374637289254	-10.411424477005042	-10.081095129117918	-10.363007478606928	-10.41141872802527	-9.71279491776406	0.2728065638395005	0.0249003928807169	-0.0380440907360153	0.6986295592409828	0.1488534783601087	5.62497822557047	5.72437746402448	6.32804655901082	5.46923482705481	0.0004749161375549437	-0.01696243931275692	0.017912271587866808	-0.05830564774420236	0.03382509246353685	F1	True	substitution
198	ATGGACTGGCAAAAGTCCTTAACTTTGATCGTTGCTTTGACTTTGTCTAGAGGTATTGGTTTGAAAAACGACTTGCCTTGGAAGTTGAAGTCTGACATGATGTTCTTTTCCAGAGTTACTTCTGGTCTGTATGTCACCAGATCAACCGGTCAAATGAACGTCGTTTTGATGGGTCGTAAGACCTGGGAA	MDWQKSLTLIVALTLSRGIGLKNDLPWKLKSDMMFFSRVTSGLYVTRSTGQMNVVLMGRKTWE	1173	854	945	541	979	386	750	538	TTG	L	44.0	Y	TAT	0.0007641260723333	0.0006890397496865	0.0007025818582212	0.0007209324948661	0.0008261394226306	0.0006144588861738	0.0008882193688668	0.0010978090750856	-10.353901692957418	0.0	-10.503125167270827	-10.47504605518416	-10.437848201749384	-10.241327102306778	-10.66839589734436	-10.136796347916263	-9.831157114087452	0.1125745906506399	-0.1652707300735318	0.3382497072678951	0.6066910876619325	0.2254121489592675	5.62497822557047	5.72437746402448	6.32804655901082	5.46923482705481	-0.01110149756063488	-0.03670728738106759	-0.0051149621206152684	-0.017088033000654493	0.022173207990660474	F1	True	substitution
199	ATGGACTGGCAAAAGTCCTTAACTTTGATCGTTGCTTTGACTTTGTCTAGAGGTATTGGTTTGAAAAACGACTTGCCTTGGAAGTTGAAGTCTGACATGATGTTCTTTTCCAGAGTTACTTCTGGTCTGTTGGTCACCAGATCAACCGGTCAAATGATTGTCGTTTTGATGGGTCGTAAGACCTGGGAA	MDWQKSLTLIVALTLSRGIGLKNDLPWKLKSDMMFFSRVTSGLLVTRSTGQMIVVLMGRKTWE	1173	942	983	594	611	414	348	182	AAC	N	53.0	I	ATT	0.0007641260723333	0.0007600415037526	0.0007308338271232	0.0007915598926996	0.0005155987612127	0.0006590310333574	0.0004121337871542	0.0003713777911999	-10.353901692957418	0.0	-10.361634177278535	-10.418168967952012	-10.303013864775432	-10.921463582091745	-10.567365977113116	-11.24459963745078	-11.39482483644538	-0.5675618891343266	-0.2057317998345791	-0.826430669498766	-1.091810971669947	-0.6969962793165463	5.62497822557047	5.72437746402448	6.32804655901082	5.46923482705481	-0.1325901835117439	-0.12051822218894925	-0.010014268045776568	-0.14466214483453851	-0.19308760103101918	F1	True	substitution
200	ATGGACTGGCAAAAGTCCTTAACTTTGATCGTTGCTTTGACTTTGTCTAGAGGTATTGGTTTGAAAAACGACTTGCCTTGGAAGTTGGCGTCTGACATGATGTTCTTTTCCAGAGTTACTTCTGGTCTGTTGGTCACCAGATCAACCGGTCAAATGAACGTCGTTTTGATGGGTCGTAAGACCTGGGAA	MDWQKSLTLIVALTLSRGIGLKNDLPWKLASDMMFFSRVTSGLLVTRSTGQMNVVLMGRKTWE	1165	1006	990	561	1081	381	855	267	AAG	K	30.0	A	GCG	0.00075891464132	0.0008116791430733	0.0007360381371841	0.0007475843431052	0.0009122131929149	0.0006064995741768	0.0010125700805082	0.0005448234629142	-10.363774751444284	0.0	-10.266802837085793	-10.407931859325622	-10.385476024967408	-10.098341344175823	-10.687205747119116	-9.947762523526247	-10.841923544956522	0.2654334072684605	-0.4204029100333262	0.4601693357993746	-0.4564475199891156	-0.0774847513824328	5.62497822557047	5.72437746402448	6.32804655901082	5.46923482705481	-0.026939569076752642	-0.01787100864123962	-0.03600812951226566	-0.0037334778494692547	-0.11256438359940618	F1	True	substitution
201	ATGGACTGGCAAAAGTCCTTAACTTTGATCGTTGCTTTGACTTTGTCTAGAGGTATTGGTTTGAAAAACGACTTGCCTTGGAAGTTGAAGTCTGACATGATGTTCTTTTCCAGAGTTACTTCTGGTCTGTTGGTCGTGAGATCAACCGGTCAAATGAACGTCGTTTTGATGGGTCGTAAGACCTGGGAA	MDWQKSLTLIVALTLSRGIGLKNDLPWKLKSDMMFFSRVTSGLLVVRSTGQMNVVLMGRKTWE	1163	920	987	555	870	419	837	393	ACC	T	46.0	V	GTG	0.0007576117835666	0.000742291065236	0.0007338077185865	0.0007395887886335	0.0007341586288954	0.0006669903453545	0.0009912528156553	0.0008019311645142	-10.366253609512707	0.0	-10.395727375946944	-10.412310299836196	-10.400989024338733	-10.411620561174384	-10.550046500913089	-9.978459320749163	-10.28423397438547	-0.0453669516616752	-0.154319124966145	0.4338509790870333	0.1167550499532605	0.0356940491457926	5.62497822557047	5.72437746402448	6.32804655901082	5.46923482705481	-0.023267722903924114	-0.05616989334271034	-0.003788866095220077	-0.00661627818635242	-0.039919167621495805	F1	True	substitution
202	ATGGACTGGCAAAAGTCCTTAACTTTGATCGTTGCTTTGACTTTGTCTAGAGGTATTGGTTTGAAAAACGACTTGCCTTGGAAGTTGAAGTCTGACATGATGTTCTTTTCCAGAGTTACTTCTGGTCTGTTGGTCACCAGATCATTTGGTCAAATGAACGTCGTTTTGATGGGTCGTAAGACCTGGGAA	MDWQKSLTLIVALTLSRGIGLKNDLPWKLKSDMMFFSRVTSGLLVTRSFGQMNVVLMGRKTWE	1162	918	966	528	888	264	455	223	ACC	T	49.0	F	TTT	0.0007569603546899	0.0007406773890073	0.0007181947884039	0.0007036087935108	0.0007493481177691	0.0004202516734453	0.0005388530837792	0.0004550398210856	-10.367494637581398	0.0	-10.39886708347751	-10.443337195456822	-10.472938866217746	-10.382076285560368	-11.216458815253986	-10.857820398213448	-11.101719576723772	-0.0145816479789697	-0.817591731776476	-0.4144832027566263	-0.6287807105060264	-0.5216319566313263	5.62497822557047	5.72437746402448	6.32804655901082	5.46923482705481	-0.09182083815529815	-0.05237632373325155	-0.08410249674635928	-0.09953917956423704	-0.13440514723473695	F1	True	substitution
203	ATGGACTGGCAAAAGTCCTTAACTTTGATCGTTGCTTTGACTTTGTCTAGAGGTATTGGTTTGAAAAACGACTTGCCTTGGAAGTTGAAGTCTGACATGATGTTCTTTTCCAGAGTTACTTCTGGTCTGTTGGTCACCAGATCAACCGGTCAAATGCAGGTCGTTTTGATGGGTCGTAAGACCTGGGAA	MDWQKSLTLIVALTLSRGIGLKNDLPWKLKSDMMFFSRVTSGLLVTRSTGQMQVVLMGRKTWE	1157	890	986	581	1029	327	648	323	AAC	N	53.0	Q	CAG	0.0007537032103066	0.0007180859218044	0.0007330642457207	0.0007742361913442	0.0008683324472798	0.0005205390046084	0.0007674215347009	0.0006590935525142	-10.373715841878436	0.0	-10.44355590103756	-10.413772737914684	-10.33493863217167	-10.169464885016506	-10.907706109114358	-10.347693130414884	-10.567229121950152	0.2042509568619301	-0.4641502080767985	0.0660796074998	-0.2322904897784816	-0.0831054411393408	5.62497822557047	5.72437746402448	6.32804655901082	5.46923482705481	-0.04410286871148393	-0.025410316581341297	-0.041305354666716206	-0.04690038275625166	-0.0841556905360392	F1	True	substitution
204	ATGGACTGGCAAAAGTCCTTAACTTTGATCGTTGCTTTGACTTTGTCTAGAGGTATTGGTTTGAAAAACGACTTGCCTTGGAAGTTGAAGAGGGACATGATGTTCTTTTCCAGAGTTACTTCTGGTCTGTTGGTCACCAGATCAACCGGTCAAATGAACGTCGTTTTGATGGGTCGTAAGACCTGGGAA	MDWQKSLTLIVALTLSRGIGLKNDLPWKLKRDMMFFSRVTSGLLVTRSTGQMNVVLMGRKTWE	1156	904	1009	580	1299	428	746	790	TCT	S	31.0	R	AGG	0.0007530517814299	0.0007293816554058	0.0007501641216351	0.0007729035989323	0.0010961747803853	0.0006813171069492	0.0008834821988995	0.0016120244782856	-10.374963308485247	0.0	-10.42103846447613	-10.380506115186238	-10.337423895561264	-9.833306436462593	-10.519385948211292	-10.14451131304427	-9.276910633579613	0.5416568720226547	-0.0983474837351625	0.2359948021419686	1.0605132619816544	0.3888258370823116	5.62497822557047	5.72437746402448	6.32804655901082	5.46923482705481	0.009577824245576447	0.016167081484806382	0.002988567006346511	-0.028288598376634066	0.07968866866336297	F1	True	substitution
205	ATGGACTGGCAAAAGTCCTTAACTTTGATCGTTGCTTTGACTTTGTCTAGAGAGATTGGTTTGAAAAACGACTTGCCTTGGAAGTTGAAGTCTGACATGATGTTCTTTTCCAGAGTTACTTCTGGTCTGTTGGTCACCAGATCAACCGGTCAAATGAACGTCGTTTTGATGGGTCGTAAGACCTGGGAA	MDWQKSLTLIVALTLSREIGLKNDLPWKLKSDMMFFSRVTSGLLVTRSTGQMNVVLMGRKTWE	1153	921	1011	566	860	562	603	263	GGT	G	18.0	E	GAG	0.0007510974947999	0.0007430979033504	0.0007516510673668	0.0007542473051649	0.0007257200239656	0.0008946266684707	0.0007141283725689	0.0005366613136571	-10.378712193334154	0.0	-10.394160080799985	-10.37764929238958	-10.372674742744318	-10.428299302321014	-10.126426614391514	-10.451528941399424	-10.863700487351776	-0.0495871089868593	0.2677334664084689	-0.073879649009843	-0.491025744607457	-0.0617333789983511	5.62497822557047	5.72437746402448	6.32804655901082	5.46923482705481	-0.05946042541697678	-0.056689929160470796	0.04731617818214117	-0.06223092167348276	-0.11694667831899858	F1	True	substitution
206	ATGGACTGGCAAAAGTCCTTAACTTTGATCGTTGCTTTGACTTTGTCTAGAGGTATTGGTTTGAAAAACGACTTGCCTTGGAAGTTGAAGTCTGACATGATGTTCTTTTCCAGAGTTACTTCTGGTCTGTTGGTCACCAGATCAACCGGTCAAATGAACGTCGTTTTGATGGGTCGTTGTACCTGGGAA	MDWQKSLTLIVALTLSRGIGLKNDLPWKLKSDMMFFSRVTSGLLVTRSTGQMNVVLMGRCTWE	1153	875	1045	615	978	670	988	329	AAG	K	60.0	C	TGT	0.0007510974947999	0.0007059833500886	0.0007769291448054	0.0008195443333506	0.0008252955621376	0.0010665478076075	0.0011700809819205	0.0006713367763999	-10.378712193334154	0.0	-10.468078220171629	-10.329929347324349	-10.252890385349597	-10.24280149695824	-9.872835649267303	-9.73917590171483	-10.540675702908835	0.1359106963759142	0.5952425709043219	0.5907534456095185	-0.2877853175592388	0.3633320709927163	5.62497822557047	5.72437746402448	6.32804655901082	5.46923482705481	-0.011630754933432009	-0.03383165742481539	0.0869732437435533	0.010570147557951373	-0.09118886512595839	F1	True	substitution
207	ATGGACTGGCAAAAGTCCTTAACTTTGATCGTTGCTTTGACTTTGTCTAGAGGTATTGGTTTGAAAAACGACTTGCCTTGGAAGTTGAAGTCTGACATGATGTTCTTTTCCAGAGTTACTTCTGGTCTGTTGGTCACCTAGTCAACCGGTCAAATGAACGTCGTTTTGATGGGTCGTAAGACCTGGGAA	MDWQKSLTLIVALTLSRGIGLKNDLPWKLKSDMMFFSRVTSGLLVT*STGQMNVVLMGRKTWE	1152	930	951	516	169	207	218	28	AGA	R	47.0	*	TAG	0.0007504460659232	0.0007503594463799	0.0007070426954162	0.0006876176845673	0.0001426124233141	0.0003295155166787	0.0002581757632172	5.7135044799996735e-05	-10.379963989543612	0.0	-10.380130520895923	-10.465915043432032	-10.506105730152946	-12.77561271562829	-11.567365977113116	-11.91935880852258	-14.095264554586471	-2.3956487260846764	-1.1872354562171896	-1.4534437650905492	-3.589158824433527	-1.9245462455876128	5.62497822557047	5.72437746402448	6.32804655901082	5.46923482705481	-0.2795648526623173	-0.3457872252032102	-0.12886151325390643	-0.21334248012142437	-0.5095906728057626	F1	True	stop
208	ATGGACTGGCAAAAGTCCTTAACTTTGATCGTTGCTTTGACTTTGTCTAGAGGTATTGGTTTGAAAAACGACTTGCCTTGGAAGTTGAAGTCTGACATGATGTTCTTTTCCAGAGTTACTTCTGGTCTGTTGGTCACCAGATCAACCGGTCAAATGTGGGTCGTTTTGATGGGTCGTAAGACCTGGGAA	MDWQKSLTLIVALTLSRGIGLKNDLPWKLKSDMMFFSRVTSGLLVTRSTGQMWVVLMGRKTWE	1152	971	1022	650	714	604	355	136	AAC	N	53.0	W	TGG	0.0007504460659232	0.0007834398090698	0.000759829268891	0.0008661850677689	0.00060251639199	0.0009614848892461	0.0004204238345969	0.0002775130747428	-10.379963989543612	0.0	-10.317889941472126	-10.362037093354973	-10.173037077660382	-10.696711887881374	-10.02244819528736	-11.215867918907463	-11.815156635393738	-0.3167478983377609	0.2954417461847658	-0.8538308255524907	-1.6421195577333556	-0.5852893619451258	5.62497822557047	5.72437746402448	6.32804655901082	5.46923482705481	-0.11863734853689124	-0.08961125622498564	0.05067128817021446	-0.14766344084879685	-0.26283133245406737	F1	True	substitution
209	ATGGACTGGCAAAAGTCCTTAACTTTGATCGTTGCTTTGACTTTGTCTAGAGGTATTGGTTTGAAAAACGACTTGCCTTGGAAGTTGAAGTCTGACATGATGTTCTTTTTGAGAGTTACTTCTGGTCTGTTGGTCACCAGATCAACCGGTCAAATGAACGTCGTTTTGATGGGTCGTAAGACCTGGGAA	MDWQKSLTLIVALTLSRGIGLKNDLPWKLKSDMMFFLRVTSGLLVTRSTGQMNVVLMGRKTWE	1143	960	1003	582	855	467	810	248	TCC	S	37.0	L	TTG	0.0007445832060332	0.0007745645898115	0.00074570328444	0.0007755687837562	0.0007215007215007	0.0007433997405264	0.0009592769183761	0.0005060532539428	-10.391279302771448	0.0	-10.3343268312828	-10.389110683680414	-10.332457642667917	-10.436711542137214	-10.393574194902778	-10.02576503552752	-10.948423166257202	-0.0454322393657662	-0.0592473636199777	0.3633456481528938	-0.6159655235892867	-0.0523398014928719	5.62497822557047	5.72437746402448	6.32804655901082	5.46923482705481	-0.03525853469870825	-0.056177938527263875	0.007723079743801972	-0.014339130870152627	-0.13278100584005523	F1	True	substitution
210	ATGGACTGGCAAAAGTCCTTAACTTTGATCGTTGCTTTGACTTTGTCTAGAGGTATTGGTTTGAAAAACGACTTGCCTTGGAAGTTGAAGTCTGACATGATGTTCTTTTCCAGAGTTACTTCTGGTCTGTTGGTCACCAGATCAACCGGTCAAATGAACGTCGTTTTGATGGGTCGTAAGACCTGGTTG	MDWQKSLTLIVALTLSRGIGLKNDLPWKLKSDMMFFSRVTSGLLVTRSTGQMNVVLMGRKTWL	1143	930	940	580	1147	591	616	191	GAA	E	63.0	L	TTG	0.0007445832060332	0.0007503594463799	0.0006988644938919	0.0007729035989323	0.0009679079854518	0.0009407906780537	0.0007295241749626	0.0003897426270285	-10.391279302771448	0.0	-10.380130520895923	-10.482699627727596	-10.337423895561264	-10.012842475894647	-10.053838614434907	-10.420756592604606	-11.325190648608327	0.3784368268767988	0.3262919064610177	0.0619430351229883	-0.9877667530470616	0.194117470792003	5.62497822557047	5.72437746402448	6.32804655901082	5.46923482705481	-0.02564973093855978	-0.003945976658149834	0.05440683876060083	-0.04735348521896973	-0.17990148650631224	F1	True	substitution
211	ATGGACTGGCAAAAGTCCTTAACTTTGATCGTTGCTTTGACTTTGTCTAGAGGTATTGGTTTGAAAAACGACTTGCCTTGGAAGTTGAAGTCTGACATGATGTTCTTTTCCAGAGTTACTTCTGGTCTGTTGGTCACCAGATCAACCGGTCAAATGAACGTCGTTTTGATGGGTTGGAAGACCTGGGAA	MDWQKSLTLIVALTLSRGIGLKNDLPWKLKSDMMFFSRVTSGLLVTRSTGQMNVVLMGWKTWE	1142	969	1009	525	772	706	371	185	CGT	R	59.0	W	TGG	0.0007439317771566	0.000781826132841	0.0007501641216351	0.0006996110162749	0.0006514603005831	0.0011238548539864	0.0004393725144661	0.0003774994031428	-10.392542055623084	0.0	-10.320864571476235	-10.380506115186238	-10.481159373022717	-10.584035114642392	-9.79732856134126	-11.152267756678704	-11.371238016127764	-0.1914930590193098	0.5235360101349773	-0.771761641492466	-0.8900786431050491	-0.4816273502558879	5.62497822557047	5.72437746402448	6.32804655901082	5.46923482705481	-0.1064252280156871	-0.07417652292586153	0.07829051785111729	-0.13867393310551265	-0.16752091772077526	F1	True	substitution
212	ATGGACTGGCAAAAGTCCTTAACTTTGATCGTTGCTTTGACTTTGTCTAGAGGTATTGGTTTGAAAAACGACTTGCCTTGGAAGTTGGTGTCTGACATGATGTTCTTTTCCAGAGTTACTTCTGGTCTGTTGGTCACCAGATCAACCGGTCAAATGAACGTCGTTTTGATGGGTCGTAAGACCTGGGAA	MDWQKSLTLIVALTLSRGIGLKNDLPWKLVSDMMFFSRVTSGLLVTRSTGQMNVVLMGRKTWE	1138	927	1042	526	963	436	833	336	AAG	K	30.0	V	GTG	0.0007413260616499	0.0007479389320367	0.0007746987262079	0.0007009436086869	0.0008126376547429	0.0006940520061445	0.0009865156456881	0.0006856205375999	-10.397604148679346	0.0	-10.384791898265789	-10.334077012014086	-10.478413996283898	-10.265100164067016	-10.492668609835514	-9.98537044793396	-10.510302053865315	0.132503984612331	-0.1078767115697267	0.3487065640801265	-0.0318880575814191	0.0503079635154559	5.62497822557047	5.72437746402448	6.32804655901082	5.46923482705481	-0.02509704433220951	-0.03425145507721724	0.0018347022502276623	-0.015942633587201775	-0.058757552542860726	F1	True	substitution
213	ATGGACTGGCAAAAGTCCTTAACTTTGATCGTTGCTTTGACTTTGTCTAGAGGTATTGGTTTGAAAAACGACTTGCCTTGGAAGTTGAAGTCTGACATGATGTTCTTTTCCAGAGTTACTTCTGGTCTGTTGGTCACCAGATCAACCGGTCAAATGAACGTCGTTTTGATGGGTTCGAAGACCTGGGAA	MDWQKSLTLIVALTLSRGIGLKNDLPWKLKSDMMFFSRVTSGLLVTRSTGQMNVVLMGSKTWE	1137	865	961	519	1093	578	429	257	CGT	R	59.0	S	TCG	0.0007406746327732	0.0006979149689448	0.0007144774240746	0.0006916154618032	0.0009223395188307	0.0009200964668614	0.0005080614789918	0.0005244180897713	-10.39887245209368	0.0	-10.484661104367232	-10.450823953518844	-10.497742257218318	-10.08241446623857	-10.08592725211176	-10.94270929579996	-10.896994927450198	0.3164579858551093	0.3987338522554715	-0.4918853422811171	-0.3992526702318795	-0.041397342188385	5.62497822557047	5.72437746402448	6.32804655901082	5.46923482705481	-0.0584495883563065	-0.011583421139853113	0.0631786101536095	-0.10801747919119273	-0.10531575557275989	F1	True	substitution
214	ATGGACTGGCAAAAGTCCTTAACTTTGATCGTTGCTTTGACTTTGTCTAGAGGTATTGGTTTGAAAAACGACTTGCCTTGGAAGTTGAAGTCTGACATGATGTTCTTTTCCAGAGTTACTTCTGGTCTGTTGGTCACCAGATCAACCGGTCAAATGAACGTCGTTTTGATGGGTCGTAAGTTGTGGGAA	MDWQKSLTLIVALTLSRGIGLKNDLPWKLKSDMMFFSRVTSGLLVTRSTGQMNVVLMGRKLWE	1137	932	1065	545	593	793	276	89	ACC	T	61.0	L	TTG	0.0007406746327732	0.0007519731226087	0.0007917986021223	0.0007262628645139	0.000500409272339	0.0012623468827354	0.0003268647277429	0.0001816078209714	-10.39887245209368	0.0	-10.377031282237038	-10.302578859179397	-10.427220565911911	-10.96460385736447	-9.62967587890846	-11.579018676521338	-12.426886045677678	-0.5657314052707907	0.7473554033285765	-1.2764398173419431	-1.999665479765767	-0.921085611306367	5.62497822557047	5.72437746402448	6.32804655901082	5.46923482705481	-0.15712344091245434	-0.12029265780839869	0.10539211664010784	-0.19395422401651	-0.3081451570774745	F1	True	substitution
215	ATGGACTGGCAAAAGTCCTTAACTTTGATCGTTGCTTTGACTTTGTCTAGAGGTATTGGTTTGAAAAACGACTTGCCTTGGAAGTTGAAGTCTGACATGATGTTCTTTTCCAGAGTTACTTCTGGTCGTTTGGTCACCAGATCAACCGGTCAAATGAACGTCGTTTTGATGGGTCGTAAGACCTGGGAA	MDWQKSLTLIVALTLSRGIGLKNDLPWKLKSDMMFFSRVTSGRLVTRSTGQMNVVLMGRKTWE	1135	940	1038	599	873	382	754	622	CTG	L	43.0	R	CGT	0.0007393717750199	0.0007584278275238	0.0007717248347445	0.0007982228547594	0.0007366902103744	0.0006080914365762	0.0008929565388341	0.0012692142094856	-10.40141240880765	0.0	-10.364700480326318	-10.339625845934714	-10.290920792787414	-10.406654308281034	-10.683424106576693	-10.129122420030845	-9.621848706513472	-0.0052418994733844	-0.3187236262503727	0.2105034259038714	0.6690720862739408	0.1026307632152434	5.62497822557047	5.72437746402448	6.32804655901082	5.46923482705481	-0.027388457001303636	-0.05122541788363947	-0.023696099196591318	-0.031080814806015957	0.030079106105411816	F1	True	substitution
216	ATGGACTGGCAAAAGTCCTTAACTTTGATCGTTGCTTTGACTTTGTCTGGGGGTATTGGTTTGAAAAACGACTTGCCTTGGAAGTTGAAGTCTGACATGATGTTCTTTTCCAGAGTTACTTCTGGTCTGTTGGTCACCAGATCAACCGGTCAAATGAACGTCGTTTTGATGGGTCGTAAGACCTGGGAA	MDWQKSLTLIVALTLSGGIGLKNDLPWKLKSDMMFFSRVTSGLLVTRSTGQMNVVLMGRKTWE	1131	858	978	537	1075	373	954	432	AGA	R	17.0	G	GGG	0.0007367660595132	0.000692267102144	0.000727116462794	0.0007156021252183	0.000907150029957	0.0005937646749814	0.0011298150371986	0.0008815121197713	-10.406505776996106	0.0	-10.496383589391773	-10.42552591934036	-10.448554707590787	-10.106371207433652	-10.717821114357202	-9.789697677293995	-10.147731974480608	0.300134569562454	-0.2214375249654292	0.6358282420463652	0.3008227331101789	0.3004786513363164	5.62497822557047	5.72437746402448	6.32804655901082	5.46923482705481	-0.012755463349419568	-0.013594900922823616	-0.011916025776015521	0.015507448156666617	-0.01659122511273207	F1	True	substitution
217	ATGGACTGGCAAAAGTCCTTAACTTTGATCGTTGCTTTGACTTTGTCTAGAGGTATTGGTTTGAAAAACGACTTGCCTTGGAAGTTGAAGTCTGACATGATGTTCTTTTCCAGAGTTACTTCTGGTCTGTTGGTCACCGATTCAACCGGTCAAATGAACGTCGTTTTGATGGGTCGTAAGACCTGGGAA	MDWQKSLTLIVALTLSRGIGLKNDLPWKLKSDMMFFSRVTSGLLVTDSTGQMNVVLMGRKTWE	1130	921	976	556	909	327	965	458	AGA	R	47.0	D	GAT	0.0007361146306365	0.0007430979033504	0.0007256295170623	0.0007409213810454	0.0007670691881218	0.0005205390046084	0.0011428422546086	0.0009345660899428	-10.407781933683376	0.0	-10.394160080799985	-10.428479236729707	-10.398391912852691	-10.348355667716367	-10.907706109114358	-9.773158001144065	-10.063415688547131	0.0594262659670086	-0.5135460283143747	0.6553212355856441	0.3349762243055583	0.1972012451362834	5.62497822557047	5.72437746402448	6.32804655901082	5.46923482705481	-0.02775966812726482	-0.04325657698336712	-0.04728654192145317	0.01764262737609957	-0.012262759271162523	F1	True	substitution
218	ATGGACTGGCAAAAGTCCTTAACTTTGATCGTTGCTTTGACTTTGTCTAGAGGTATTGGTTTGAAAAACGACTTGCCTTGGAAGTTGAAGTCTGACATGATGTTCTTTTCCGGGGTTACTTCTGGTCTGTTGGTCACCAGATCAACCGGTCAAATGAACGTCGTTTTGATGGGTCGTAAGACCTGGGAA	MDWQKSLTLIVALTLSRGIGLKNDLPWKLKSDMMFFSGVTSGLLVTRSTGQMNVVLMGRKTWE	1128	935	899	578	1365	378	938	668	AGA	R	38.0	G	GGG	0.0007348117728832	0.0007543936369518	0.0006683821063924	0.0007702384141084	0.0011518695729222	0.0006017239869785	0.0011108663573294	0.0013630789259427	-10.410337638587134	0.0	-10.37239487211632	-10.547039268778148	-10.342407303075522	-9.76180691610326	-10.698610510391369	-9.81409902078413	-9.518915184170025	0.6485307224838746	-0.3262156382750483	0.7329402479940175	0.8234921189054969	0.690735485238946	5.62497822557047	5.72437746402448	6.32804655901082	5.46923482705481	0.027740734787161936	0.029336787242237445	-0.024603283784653103	0.026144682332086427	0.04964963354209083	F1	True	substitution
219	ATGGACTGGCAAAAGTCCTTAACTTTGATCGTTGCTTTGACTTTGTCTAGAGGTATTGGTTTGAAAAACGACTTGCCTTGGAAGTTGAAGTCTGACATGATGTTCTTTTCCAGAGTTACTTCTGGTCTGGCGGTCACCAGATCAACCGGTCAAATGAACGTCGTTTTGATGGGTCGTAAGACCTGGGAA	MDWQKSLTLIVALTLSRGIGLKNDLPWKLKSDMMFFSRVTSGLAVTRSTGQMNVVLMGRKTWE	1125	855	941	525	1173	374	731	504	TTG	L	44.0	A	GCG	0.0007328574862532	0.0006898465878009	0.0006996079667578	0.0006996110162749	0.0009898483582694	0.0005953565373809	0.0008657178115222	0.0010284308063999	-10.414179704881526	0.0	-10.50143681711806	-10.481165661564058	-10.481159373022717	-9.980504853881966	-10.713958474724803	-10.173815537347071	-9.92533955314416	0.4336748509995605	-0.2125216576067448	0.3073501242169865	0.555819819878554	0.3705124876082735	5.62497822557047	5.72437746402448	6.32804655901082	5.46923482705481	-0.00398780567753213	0.002860819589755419	-0.010836430944819678	-0.0204726412952386	0.015726003408920504	F1	True	substitution
220	ATGGACTGGCAAAAGTCCTTAACTTTGATCGTTGCTTTGCCTTTGTCTAGAGGTATTGGTTTGAAAAACGACTTGCCTTGGAAGTTGAAGTCTGACATGATGTTCTTTTCCAGAGTTACTTCTGGTCTGTTGGTCACCAGATCAACCGGTCAAATGAACGTCGTTTTGATGGGTCGTAAGACCTGGGAA	MDWQKSLTLIVALPLSRGIGLKNDLPWKLKSDMMFFSRVTSGLLVTRSTGQMNVVLMGRKTWE	1123	908	982	557	638	617	484	220	ACT	T	14.0	P	CCT	0.0007315546284998	0.0007326090078634	0.0007300903542573	0.0007422539734574	0.0005383829945233	0.0009821791004385	0.000573197566042	0.0004489182091428	-10.416746778585326	0.0	-10.414668939600404	-10.419637359977902	-10.395799468236168	-10.859079538145604	-9.99172625546302	-10.768679896024912	-11.121259763119417	-0.4423327595602782	0.4229426841373822	-0.3490425360470119	-0.7254602948832485	-0.395687647803645	5.62497822557047	5.72437746402448	6.32804655901082	5.46923482705481	-0.09872887278687181	-0.10508665701527932	0.0661099828083757	-0.09237108855846432	-0.1466578998496253	F1	True	substitution
221	ATGGACTGGCAAAAGTCCTTAACTTTGATCGTTGCTTTGACTTTGTCTAGAGGTATTGGTTTGAAAAACGACTTGCCTTGGAAGTTGAAGTCTGACATGATGTTCTTTTCCAGAGTTACTTCTGGTCTGTTGGTCACCAGATCAACCGCGCAAATGAACGTCGTTTTGATGGGTCGTAAGACCTGGGAA	MDWQKSLTLIVALTLSRGIGLKNDLPWKLKSDMMFFSRVTSGLLVTRSTAQMNVVLMGRKTWE	1121	866	994	554	1272	439	766	355	GGT	G	50.0	A	GCG	0.0007302517707465	0.0006987218070591	0.0007390120286474	0.0007382561962215	0.0010733905470747	0.0006988275933428	0.000907168048736	0.0007243907465713	-10.4193184281805	0.0	-10.482994212164591	-10.402114532730309	-10.403590819527013	-9.863609196626118	-10.482775805077084	-10.106342551374553	-10.430944262252032	0.5557092315543812	0.0002184070875106	0.2957719813557578	-0.0273534427250208	0.1479951942216342	5.62497822557047	5.72437746402448	6.32804655901082	5.46923482705481	-0.003408627701675374	0.0178987065683066	0.014923606187907302	-0.02174086159125805	-0.05818285505736528	F1	True	substitution
222	ATGGACTGGCAAAAGTCCTTAACTTTGATCGTTGCTTTGACTTTGTCTAGAGGTATTGGTTTGAAAAACGACTTGCCTTGGAAGTTGAAGTCTGACATGATGTTCTTTTCCAGAGTTACTTCTGGTTCTTTGGTCACCAGATCAACCGGTCAAATGAACGTCGTTTTGATGGGTCGTAAGACCTGGGAA	MDWQKSLTLIVALTLSRGIGLKNDLPWKLKSDMMFFSRVTSGSLVTRSTGQMNVVLMGRKTWE	1119	841	951	536	1042	321	774	618	CTG	L	43.0	S	TCT	0.0007289489129932	0.0006785508541995	0.0007070426954162	0.0007142695328064	0.0008793026336885	0.0005109878302119	0.0009166423886705	0.0012610520602284	-10.421894670009532	0.0	-10.525255436636174	-10.465915043432032	-10.451243795118428	-10.151352589631966	-10.934423447490136	-10.091353377155098	-9.631156448739702	0.2705420803775666	-0.4091680108539623	0.374561666276934	0.8200873463787257	0.3225518733272503	5.62497822557047	5.72437746402448	6.32804655901082	5.46923482705481	-0.015176030088577444	-0.01724148400666869	-0.034647730283036	-0.013110576170486199	0.04921812738958153	F1	True	substitution
223	ATGGACTGGCAAAAGTCCTTAACTTTGATCGTTGCTTTGACTTTGTCTAGAGGTATTGGTTTGAAAAACGACTTGCCTTGGAAGTTGAAGTCTGACATGATGTTCTTTTCCAGAGTTACTTCTGGTCTGGGGGTCACCAGATCAACCGGTCAAATGAACGTCGTTTTGATGGGTCGTAAGACCTGGGAA	MDWQKSLTLIVALTLSRGIGLKNDLPWKLKSDMMFFSRVTSGLGVTRSTGQMNVVLMGRKTWE	1116	957	979	551	946	431	791	657	TTG	L	44.0	G	GGG	0.0007269946263631	0.0007721440754684	0.0007278599356598	0.0007342584189857	0.0007982920263622	0.0006860926941475	0.0009367753610315	0.0013406330154856	-10.425767679156738	0.0	-10.338842312405292	-10.4240515246889	-10.411424477005042	-10.29079577857108	-10.509308875523342	-10.060009248826717	-9.542869916321749	0.1349719005856595	-0.1704665631180493	0.3640422758621824	0.868554560683295	0.2495070882239209	5.62497822557047	5.72437746402448	6.32804655901082	5.46923482705481	-0.010003467368994512	-0.033947342077968005	-0.005744109490447007	-0.014262825247542018	0.05536065262522339	F1	True	substitution
224	ATGGACTGGCAAAAGTCCTTAACTTTGATCGTTGCTTTGACTTTGTCTAGAGGTATTGGTTTGAAAAACGACTTGCCTTGGAAGTTGAAGTCTGACATGATGTTCTTTTCCAGAGTTACTTCTGGTCTGTTGGTCACCAGATCAACCGGTCAAATGAACGTCGTTTTGATGTTTCGTAAGACCTGGGAA	MDWQKSLTLIVALTLSRGIGLKNDLPWKLKSDMMFFSRVTSGLLVTRSTGQMNVVLMFRKTWE	1115	910	1118	574	458	608	265	79	GGT	G	58.0	F	TTT	0.0007263431974865	0.0007342226840922	0.0008312026640119	0.0007649080444606	0.0003864881057863	0.0009678523388438	0.0003138375103329	0.0001612024478285	-10.42706099617826	0.0	-10.41149469180526	-10.232512101449403	-10.352426058900512	-11.33728836381353	-10.012925421168854	-11.637694583848946	-12.598838728466973	-0.9102273676352706	0.3985692706364059	-1.405182482399541	-2.2464126695664604	-1.1577049250174056	5.62497822557047	5.72437746402448	6.32804655901082	5.46923482705481	-0.18539994201017979	-0.16274373858622435	0.06315868147386283	-0.20805614543413523	-0.33941682931867967	F1	True	substitution
225	ATGGACTGGCAAAAGTCCTTAACTTTGATCGTTGCTTTGACTTTGTCTAGAGGTATTGGTTTGAAAAACGACTTGCCTTGGAAGTTGAAGTCTGACATGATGTTCTTTTCCAGAGTTACTTCTGGTCTGTTGGTCACCAGATCAACCGGTCAAATGAGTGTCGTTTTGATGGGTCGTAAGACCTGGGAA	MDWQKSLTLIVALTLSRGIGLKNDLPWKLKSDMMFFSRVTSGLLVTRSTGQMSVVLMGRKTWE	1114	869	966	541	1052	297	602	456	AAC	N	53.0	S	AGT	0.0007256917686098	0.0007011423214023	0.0007181947884039	0.0007209324948661	0.0008877412386184	0.000472783132626	0.0007129440800771	0.0009304850153142	-10.428355473645896	0.0	-10.47800506007692	-10.443337195456822	-10.437848201749384	-10.137573162618173	-11.046533813811674	-10.453923456539806	-10.069729462479335	0.2907823110277245	-0.5685287537347552	-0.0105862610829845	0.3681187392700487	0.14009802497237	5.62497822557047	5.72437746402448	6.32804655901082	5.46923482705481	-0.03434578930214196	-0.014747348341323121	-0.053944230262960795	-0.05529803441033041	-0.008062420187044958	F1	True	substitution
226	ATGGACTGGCAAAAGTCCTTAACTTTGATCGTTGCTTTGACTTTGTCTAGAGGTATTGGTTTGAAAAACGACTTGCCTTGGAAGTTGAAGTCTGACATGATGTTCTTTTCCAGAGTTACTTCTGGTCTGAGTGTCACCAGATCAACCGGTCAAATGAACGTCGTTTTGATGGGTCGTAAGACCTGGGAA	MDWQKSLTLIVALTLSRGIGLKNDLPWKLKSDMMFFSRVTSGLSVTRSTGQMNVVLMGRKTWE	1114	898	937	568	1057	482	723	599	TTG	L	44.0	S	AGT	0.0007256917686098	0.0007245406267195	0.0006966340752944	0.0007569124899888	0.0008919605410833	0.0007672776765176	0.0008562434715876	0.001222281851257	-10.428355473645896	0.0	-10.430645792150171	-10.487311336633407	-10.367585866071517	-10.130732490527793	-10.347963598382478	-10.18969129634839	-9.676207283855293	0.2976229831181047	0.0826821937676935	0.2976200402850182	0.6913785822162257	0.2976215117015615	5.62497822557047	5.72437746402448	6.32804655901082	5.46923482705481	0.0055022480209007225	-0.013904395287565622	0.024908891329367067	-0.021538433112846745	0.03290613497865792	F1	True	substitution
227	ATGGACTGGCAAAAGTCCTTAACTTTGATCGTTGCTTTGACTTTGTCTAGAGGTATTGGTTTGAAAAACGACTTGCCTTGGAAGTTGAAGTCTGACATGATGTTCTTTTCCAGAGTTACTTCTGGTCTGTTGGTCACCAGATCAACCGGTCAAATGAACGTCGTTTTGATGGGTCGTAAGACCTGGTGG	MDWQKSLTLIVALTLSRGIGLKNDLPWKLKSDMMFFSRVTSGLLVTRSTGQMNVVLMGRKTWW	1113	913	1033	548	919	836	497	104	GAA	E	63.0	W	TGG	0.0007250403397331	0.0007366431984353	0.0007680074704153	0.0007302606417498	0.0007755077930516	0.0013307969659102	0.0005885933684357	0.0002122158806857	-10.429651113643969	0.0	-10.406746376907096	-10.346592035427536	-10.419300902615673	-10.33257110062144	-9.553493802531555	-10.73044109173722	-12.202179758502984	0.0970800130225271	0.8532525743755386	-0.3838490563096854	-1.7828788558873114	-0.1433845216435791	5.62497822557047	5.72437746402448	6.32804655901082	5.46923482705481	-0.06740013910965365	-0.038616632158267515	0.11821487789263524	-0.09618364606103978	-0.2806705574531959	F1	True	substitution
228	ATGGACTGGCAAAAGTCCTTAACTTTGATCGTTGCTTTGACTTTGTCTAGAGGTATTGGTTTGAAAAACGACTTGCCTTGGAAGTTGAAGTCTGACATGATGATTTTTTCCAGAGTTACTTCTGGTCTGTTGGTCACCAGATCAACCGGTCAAATGAACGTCGTTTTGATGGGTCGTAAGACCTGGGAA	MDWQKSLTLIVALTLSRGIGLKNDLPWKLKSDMMIFSRVTSGLLVTRSTGQMNVVLMGRKTWE	1112	816	871	506	749	390	498	418	TTC	F	35.0	I	ATT	0.0007243889108565	0.0006583799013398	0.0006475648661488	0.0006742917604478	0.0006320515092444	0.0006208263357715	0.0005897776609275	0.0008529445973713	-10.43094791826242	0.0	-10.568792084919822	-10.592687665693733	-10.53433941088189	-10.627670243451725	-10.653522620862828	-10.727541201231428	-10.195260344563192	-0.1967223251893042	-0.0847305359430059	-0.1348535355376956	0.3390790663186962	-0.1097920357403507	5.62497822557047	5.72437746402448	6.32804655901082	5.46923482705481	-0.04032626173699743	-0.07482090783845824	0.004637401142330284	-0.06890974066453387	-0.011742782809460986	F1	True	substitution
229	ATGGACTGGCAAAAGTCCTTAACTTTGATCGTTGCTTTGACTTTGTCTAGAGGTATTGGTTTGAAAAACGACTTGCCTTGGAAGTTGAAGTCTGACATGATGTTCTTTTCCAGAGTTACTTCTGGTCTGTTGGTCACCATGTCAACCGGTCAAATGAACGTCGTTTTGATGGGTCGTAAGACCTGGGAA	MDWQKSLTLIVALTLSRGIGLKNDLPWKLKSDMMFFSRVTSGLLVTMSTGQMNVVLMGRKTWE	1107	830	908	535	843	239	847	414	AGA	R	47.0	M	ATG	0.0007211317664731	0.0006696756349412	0.000675073362185	0.0007129369403944	0.0007113743955849	0.0003804551134599	0.0010030957405736	0.0008447824481142	-10.437449484204372	0.0	-10.544249900657032	-10.53266808700168	-10.45393790428769	-10.457103330968392	-11.359986126631693	-9.96132497396731	-10.20913251914475	-0.0196538467640188	-0.8157362259746588	0.57134311303437	0.2448053851429392	0.1125757691894602	5.62497822557047	5.72437746402448	6.32804655901082	5.46923482705481	-0.03834598770587542	-0.0530013537593371	-0.08387781928176956	0.008444022667322297	-0.023690621652413733	F1	True	substitution
230	ATGGACTGGCAAAAGTCCTTAACTTTGATCGTTGCTTTGACTTTGTCTAGAGGTATTGGTTTGAAAAACGACTTGCCTTGGAAGTTGAAGTCTGACATGATGTTCTTTTCCAGAGTTGTTTCTGGTCTGTTGGTCACCAGATCAACCGGTCAAATGAACGTCGTTTTGATGGGTCGTAAGACCTGGGAA	MDWQKSLTLIVALTLSRGIGLKNDLPWKLKSDMMFFSRVVSGLLVTRSTGQMNVVLMGRKTWE	1106	890	1000	564	623	712	240	58	ACT	T	40.0	V	GTT	0.0007204803375965	0.0007180859218044	0.0007434728658425	0.000751582120341	0.0005257250871285	0.0011334060283829	0.0002842301980373	0.0001183511642285	-10.43875332075122	0.0	-10.44355590103756	-10.393432289630509	-10.377781633177406	-10.893403798886473	-9.785119503646042	-11.780652537690989	-13.044638481516504	-0.4546504781352531	0.658436397391517	-1.3872202480604816	-2.6668568483390978	-0.9209353630978674	5.62497822557047	5.72437746402448	6.32804655901082	5.46923482705481	-0.15634658357726253	-0.10660452811788575	0.0946251889434787	-0.2060886390366393	-0.3927021071161385	F1	True	substitution
231	ATGGACTGGCAAAAGTCCTTAACTTTGATCGTTGCTTTGACTTTGTCTAGAGGTATTGGTTTGAAAAACGACTTGCCTTGGAAGTTGAAGTCTGACATGATGTTCTTTTCCAGAGTTACTTCTGGTCTGTTGGTCACCAGATCAACCGGTCAAATGAACGTCGTTTTGATGGGTCGTGTGACCTGGGAA	MDWQKSLTLIVALTLSRGIGLKNDLPWKLKSDMMFFSRVTSGLLVTRSTGQMNVVLMGRVTWE	1105	866	936	526	974	331	764	333	AAG	K	60.0	V	GTG	0.0007198289087198	0.0006987218070591	0.0006958906024286	0.0007009436086869	0.0008219201201657	0.000526906454206	0.0009047994637523	0.0006794989256571	-10.440058336707132	0.0	-10.482994212164591	-10.488851854709193	-10.478413996283898	-10.248714189828132	-10.89016552780522	-10.11011430526376	-10.523241109572815	0.1913441468790004	-0.4071713156406282	0.3787375494454323	-0.0448271132889175	0.0732585167950414	5.62497822557047	5.72437746402448	6.32804655901082	5.46923482705481	-0.030703368034516308	-0.02700077944021323	-0.03440595662881939	-0.012653167771611115	-0.060397392532599695	F1	True	substitution
232	ATGGACTGGCAAAAGTCCTTAACTTTGATCGTTGCTTTGACTTTGTCTAGAGGTATTGGTTTGAAAAACGACTTGCCTTGGAAGTTGAAGGAGGACATGATGTTCTTTTCCAGAGTTACTTCTGGTCTGTTGGTCACCAGATCAACCGGTCAAATGAACGTCGTTTTGATGGGTCGTAAGACCTGGGAA	MDWQKSLTLIVALTLSRGIGLKNDLPWKLKEDMMFFSRVTSGLLVTRSTGQMNVVLMGRKTWE	1105	877	924	533	858	261	774	360	TCT	S	31.0	E	GAG	0.0007198289087198	0.0007075970263174	0.0006869689280385	0.0007102717555705	0.0007240323029796	0.0004154760862471	0.0009166423886705	0.0007345934331428	-10.440058336707132	0.0	-10.464784394446584	-10.507467532876538	-10.459341262817023	-10.431658314410928	-11.232946938042556	-10.091353377155098	-10.4107663803144	0.0084000222962039	-0.7681625435959702	0.4161141557214396	0.0485748825026224	0.0284874523994131	5.62497822557047	5.72437746402448	6.32804655901082	5.46923482705481	-0.049052198497372246	-0.04954436966749266	-0.07811726907048504	-0.008559094029030543	-0.048560027327251835	F1	True	substitution
233	ATGGACTGGCAAAAGTCCTTAACTTTGATCGTTGCTTTGACTTTGTCTAGAGGTATTGGTTTGAAAAACGACTTGCCTTGGAAGTTGTAGTCTGACATGATGTTCTTTTCCAGAGTTACTTCTGGTCTGTTGGTCACCAGATCAACCGGTCAAATGAACGTCGTTTTGATGGGTCGTAAGACCTGGGAA	MDWQKSLTLIVALTLSRGIGLKNDLPWKL*SDMMFFSRVTSGLLVTRSTGQMNVVLMGRKTWE	1104	874	977	508	156	219	234	23	AAG	K	30.0	*	TAG	0.0007191774798431	0.0007051765119742	0.0007263729899281	0.0006769569452717	0.0001316422369053	0.0003486178654717	0.0002771244430864	4.693235822856875e-05	-10.441364534207755	0.0	-10.46972795739072	-10.42700182232421	-10.528648298804034	-12.891089933048226	-11.486065875011269	-11.817178413716103	-14.379057520587065	-2.449725398840469	-1.0163379176205467	-1.390176591391894	-3.85040922178303	-1.9199509951161813	5.62497822557047	5.72437746402448	6.32804655901082	5.46923482705481	-0.27943168813715075	-0.35245091202151085	-0.10816805832583995	-0.2064124642527906	-0.5427004188797876	F1	True	stop
234	ATGGACTGGCAAAAGTCCTTAACTTTGATCGTTGCTTTGACTTTGTCTAGAGGTATTGGTTTGAAAAACGACTTGCCTTGGAAGGTGAAGTCTGACATGATGTTCTTTTCCAGAGTTACTTCTGGTCTGTTGGTCACCAGATCAACCGGTCAAATGAACGTCGTTTTGATGGGTCGTAAGACCTGGGAA	MDWQKSLTLIVALTLSRGIGLKNDLPWKVKSDMMFFSRVTSGLLVTRSTGQMNVVLMGRKTWE	1101	866	922	554	827	368	551	331	TTG	L	29.0	V	GTG	0.0007172231932131	0.0006987218070591	0.0006854819823068	0.0007382561962215	0.0006978726276971	0.0005858053629844	0.0006525451629941	0.0006754178510285	-10.445290237421558	0.0	-10.482994212164591	-10.510593633863255	-10.403590819527013	-10.4847486327392	-10.737290978555428	-10.58163462472835	-10.53193206983686	-0.0394583953176415	-0.2542967663908335	-0.071040990865093	-0.1283412503098482	-0.0996911205874706	5.62497822557047	5.72437746402448	6.32804655901082	5.46923482705481	-0.05868089448627232	-0.05544180178274887	-0.01589484979528836	-0.061919987189795765	-0.07098161325878918	F1	True	substitution
235	ATGGACTGGCAAAAGTCCTTAACTTTGATCGTTGCTTTGACTTTGTCTAGAGGTATTGGTTTGAAAAACGACTTGCCTTGGAAGTTGAAGTCTGACATGATGTTCTTTTCCAGATTGACTTCTGGTCTGTTGGTCACCAGATCAACCGGTCAAATGAACGTCGTTTTGATGGGTCGTAAGACCTGGGAA	MDWQKSLTLIVALTLSRGIGLKNDLPWKLKSDMMFFSRLTSGLLVTRSTGQMNVVLMGRKTWE	1101	963	1001	540	1505	472	905	446	GTT	V	39.0	L	TTG	0.0007172231932131	0.0007769851041547	0.0007442163387083	0.0007195999024542	0.0012700100419398	0.0007513590525234	0.0010717847050993	0.0009100796421713	-10.445290237421558	0.0	-10.32982543904786	-10.3919903154566	-10.440517388525368	-9.62094438026341	-10.378209885250598	-9.86576915132894	-10.101719576723772	0.8243458571581481	-0.0483844462027391	0.5262211641276604	0.3387978118015962	0.4325094879646283	5.62497822557047	5.72437746402448	6.32804655901082	5.46923482705481	0.00626999701965905	0.05100189597905662	0.009038436850769627	0.003501557188548472	-0.011778427791206756	F1	True	substitution
236	ATGGACTGGCAAAAGTCCTTAACTTTGATCGTTGCTTTGACTTTGTCTAGAGGTATTGGTTTGAAAAACGACTTGCCTTGGAAGTTGAAGTCTGACATGATGTTCTTTTCCAGAGTTACTTCTGGTCTGTTGGTCACCAGGTCAACCGGTCAAATGAACGTCGTTTTGATGGGTCGTAAGACCTGGGAA	MDWQKSLTLIVALTLSRGIGLKNDLPWKLKSDMMFFSRVTSGLLVTRSTGQMNVVLMGRKTWE	1101	845	880	524	1510	549	823	491	AGA	R	47.0	R	AGG	0.0007172231932131	0.000681778206657	0.0006542561219414	0.0006982784238629	0.0012742293444047	0.0008739324572783	0.0009746727207698	0.0010019038213142	-10.445290237421558	0.0	-10.518409895721772	-10.577856860767936	-10.48390998403875	-9.616159317698031	-10.160190595607242	-10.002794512877882	-9.963040262329384	0.829130919723525	0.3582193001145306	0.5750623478900536	0.5208697217093654	0.5479660347997095	5.62497822557047	5.72437746402448	6.32804655901082	5.46923482705481	0.03144406110790969	0.051591543172872185	0.05827282821231645	0.008851411761250065	0.0112965790429472	F1	True	silent
237	ATGGACTGGCAAAAGTCCTTAACTTTGATCGTTGCTTTGACTTTGTCTAGAGGTATTGGTTTGAAAAACGACTTGCCTTGGAAGTTGAAGTCTGACATGATGTTCTTTGCGAGAGTTACTTCTGGTCTGTTGGTCACCAGATCAACCGGTCAAATGAACGTCGTTTTGATGGGTCGTAAGACCTGGGAA	MDWQKSLTLIVALTLSRGIGLKNDLPWKLKSDMMFFARVTSGLLVTRSTGQMNVVLMGRKTWE	1100	907	988	515	987	385	718	467	TCC	S	37.0	A	GCG	0.0007165717643364	0.000731802169749	0.0007345511914524	0.0006862850921554	0.0008328903065745	0.0006128670237744	0.0008503220091285	0.0009529309257713	-10.446601182573904	0.0	-10.416258686362797	-10.410849342707918	-10.50890436350562	-10.229585877454076	-10.672138299030175	-10.199703099476457	-10.035340736934415	0.217015305119828	-0.2558796126673801	0.211146243231461	0.4735636265712042	0.2140807741756445	5.62497822557047	5.72437746402448	6.32804655901082	5.46923482705481	-0.019961960281474612	-0.023837408802520235	-0.01608651176042899	-0.031010403342690885	0.005301209031357351	F1	True	substitution
238	ATGGACTGGCAAAAGTCCTTAACTTTGATCGTTGCTTTGACTTTGTCTAGAGGTATTGGTTTGAAAAACGACTTGCCTTGGAAGTTGAAGTCTGACATGATGTTCTTTTCCAGAGTTACTTCTGGTTGTTTGGTCACCAGATCAACCGGTCAAATGAACGTCGTTTTGATGGGTCGTAAGACCTGGGAA	MDWQKSLTLIVALTLSRGIGLKNDLPWKLKSDMMFFSRVTSGCLVTRSTGQMNVVLMGRKTWE	1099	918	1038	555	1058	378	805	528	CTG	L	43.0	C	TGT	0.0007159203354598	0.0007406773890073	0.0007717248347445	0.0007395887886335	0.0008928044015763	0.0006017239869785	0.000953355455917	0.0010774037019427	-10.447913320036696	0.0	-10.39886708347751	-10.339625845934714	-10.400989024338733	-10.129368239796449	-10.698610510391369	-10.034698160297529	-9.858225357285622	0.3185450802402467	-0.2997434269138566	0.3049276856371854	0.5427636670531086	0.3117363829387161	5.62497822557047	5.72437746402448	6.32804655901082	5.46923482705481	-0.016032110186299055	-0.01132623550631525	-0.021397845501903864	-0.02073798486628286	0.014071323036586533	F1	True	substitution
239	ATGGACTGGCAAAAGTCCTTAACTTTGATCGTTGCTTTGACTTTGTCTAGAGGTATTGGTTTGAAAAACGACTTGCCTTGGAAGTTGAAGTCTGACATGATGTTCTTTAGGAGAGTTACTTCTGGTCTGTTGGTCACCAGATCAACCGGTCAAATGAACGTCGTTTTGATGGGTCGTAAGACCTGGGAA	MDWQKSLTLIVALTLSRGIGLKNDLPWKLKSDMMFFRRVTSGLLVTRSTGQMNVVLMGRKTWE	1098	859	885	529	1428	630	729	713	TCC	S	37.0	R	AGG	0.0007152689065831	0.0006930739402584	0.0006579734862706	0.0007049413859227	0.0012050327839801	0.0010028733116309	0.0008633492265385	0.0014549031050856	-10.449226651980728	0.0	-10.494703105752857	-10.569682929322235	-10.470209073462174	-9.696711887881374	-9.96164491622516	-10.17776812897257	-9.424861210200188	0.7525147640993541	0.5330581895276936	0.3919148003496655	1.045347863261986	0.6427864768135239	5.62497822557047	5.72437746402448	6.32804655901082	5.46923482705481	0.05995853157109854	0.04215039155830918	0.0794435291331908	-0.011209788013473502	0.0777666715838879	F1	True	substitution
240	ATGGACTGGCAAAAGTCCTTAACTTTGATCGTTGCTTTGACTTTGTCTAGAGGTATTGGTTTGAAAAACGACTTGCCTACGAAGTTGAAGTCTGACATGATGTTCTTTTCCAGAGTTACTTCTGGTCTGTTGGTCACCAGATCAACCGGTCAAATGAACGTCGTTTTGATGGGTCGTAAGACCTGGGAA	MDWQKSLTLIVALTLSRGIGLKNDLPTKLKSDMMFFSRVTSGLLVTRSTGQMNVVLMGRKTWE	1094	879	946	508	543	458	366	207	TGG	W	27.0	T	ACG	0.0007126631910764	0.0007092107025462	0.000703325331087	0.0006769569452717	0.0004582162476899	0.0007290729789317	0.000433451052007	0.0004223912240571	-10.45449196819337	0.0	-10.461498071747917	-10.4735202009532	-10.528648298804034	-11.091683764106111	-10.421649146515495	-11.171843295015464	-11.20913251914475	-0.6371917959127433	0.0398489252324196	-0.6983230940622658	-0.6804842203407162	-0.6588380081267298	5.62497822557047	5.72437746402448	6.32804655901082	5.46923482705481	-0.12986413511760175	-0.12909848181494687	0.019722343184000624	-0.1306297884202566	-0.1409578265765451	F1	True	substitution
241	ATGGACTGGCAAAAGTCCTTAACTTTGATCGTTGCTTTGACTTTGTCTAGAGGTATTGGTTTGAAAAACGACACGCCTTGGAAGTTGAAGTCTGACATGATGTTCTTTTCCAGAGTTACTTCTGGTCTGTTGGTCACCAGATCAACCGGTCAAATGAACGTCGTTTTGATGGGTCGTAAGACCTGGGAA	MDWQKSLTLIVALTLSRGIGLKNDTPWKLKSDMMFFSRVTSGLLVTRSTGQMNVVLMGRKTWE	1094	920	1019	533	694	609	767	417	TTG	L	25.0	T	ACG	0.0007126631910764	0.000742291065236	0.0007575988502935	0.0007102717555705	0.0005856391821304	0.0009694442012432	0.0009083523412278	0.000850904060057	-10.45449196819337	0.0	-10.395727375946944	-10.366278238126782	-10.459341262817023	-10.737700299332213	-10.010554516706108	-10.104460365796577	-10.198715903199412	-0.2832083311388427	0.3851728592408356	0.2618178723302069	0.2606253596176113	0.2612216159739091	5.62497822557047	5.72437746402448	6.32804655901082	5.46923482705481	-0.023572858040242905	-0.08547828797001211	0.06153655140876188	-0.025460049609248955	-0.021685666471236854	F1	True	substitution
242	ATGGACTGGCAAAAGTCCTTAACTTTGATCGTTGCTTTGACTTTGTCTAGAGGTATTCGGTTGAAAAACGACTTGCCTTGGAAGTTGAAGTCTGACATGATGTTCTTTTCCAGAGTTACTTCTGGTCTGTTGGTCACCAGATCAACCGGTCAAATGAACGTCGTTTTGATGGGTCGTAAGACCTGGGAA	MDWQKSLTLIVALTLSRGIRLKNDLPWKLKSDMMFFSRVTSGLLVTRSTGQMNVVLMGRKTWE	1093	868	887	524	247	519	213	45	GGT	G	20.0	R	CGG	0.0007120117621997	0.0007003354832879	0.0006594604320023	0.0006982784238629	0.0002084335417668	0.0008261765852959	0.0002522543007581	9.18241791428519e-05	-10.455811305314022	0.0	-10.47966619444684	-10.56642627999153	-10.48390998403875	-12.228124920325795	-10.24126220625456	-11.952833513073667	-13.4107663803144	-1.772313615011775	0.2384039881922799	-1.3864072330821386	-2.9268563962756518	-1.579360424046957	5.62497822557047	5.72437746402448	6.32804655901082	5.46923482705481	-0.23748765859892496	-0.2689757323479518	0.04376476228397269	-0.2059995848498981	-0.42565332594240396	F1	True	substitution
243	ATGGACTGGCAAAAGTCCTTAACTTTGATCGTTGCTTTGACTTTGTCTAGAGGTATTGGTTTGAAAAACGACTTGCCTTGGAAGTTGAAGTCTGACATGATGTTCTTTTCCAGAGTTACTTCTGGTCTGTTGGTCACCAGATCAACCGGTCAAATGAACGTCGTTTTGATGGGTCGTGAGACCTGGGAA	MDWQKSLTLIVALTLSRGIGLKNDLPWKLKSDMMFFSRVTSGLLVTRSTGQMNVVLMGRETWE	1092	877	965	561	1124	728	565	385	AAG	K	60.0	E	GAG	0.0007113603333231	0.0007075970263174	0.000717451315538	0.0007475843431052	0.0009484991941132	0.0011588758267735	0.0006691252578796	0.0007856068659999	-10.457131850066077	0.0	-10.464784394446584	-10.444831442137152	-10.385476024967408	-10.042065831689548	-9.753058294413744	-10.54543607599696	-10.313904841061811	0.4150660183765264	0.7117261000328412	-0.1006046338598061	0.0715711839055934	0.2433186011410599	5.62497822557047	5.72437746402448	6.32804655901082	5.46923482705481	-0.022538929932955688	0.0005677156258068371	0.10107787438757895	-0.06515826231905594	-0.045645575491718215	F1	True	substitution
244	ATGGACTGGCAAAAGTCCTTAACTTTGATCGTTGCTTTGACTTTGTCTAGAGGTATTGGTTTGAAAAACGACTTGCCTTGGAAGTTGAAGTCTGACATGATGTTCTTTAAGAGAGTTACTTCTGGTCTGTTGGTCACCAGATCAACCGGTCAAATGAACGTCGTTTTGATGGGTCGTAAGACCTGGGAA	MDWQKSLTLIVALTLSRGIGLKNDLPWKLKSDMMFFKRVTSGLLVTRSTGQMNVVLMGRKTWE	1091	903	965	585	1298	599	733	543	TCC	S	37.0	K	AAG	0.0007107089044464	0.0007285748172915	0.000717451315538	0.000779566560992	0.0010953309198923	0.0009535255772491	0.0008680863965058	0.001108011761657	-10.45845360466232	0.0	-10.42263524941046	-10.444831442137152	-10.325040171105432	-9.834417483911336	-10.034440741823657	-10.169873745165695	-9.817811088839717	0.6240361207509828	0.3881945075868049	0.2749576969714571	0.5072290822657184	0.4477117949262617	5.62497822557047	5.72437746402448	6.32804655901082	5.46923482705481	0.017943111537912157	0.02631839971268445	0.061902433471003895	-0.024020769364047657	0.009567823363139862	F1	True	substitution
245	ATGGACTGGCAAAAGTCCTTAACTTTGATCGTTGCTTTGACTTAGTCTAGAGGTATTGGTTTGAAAAACGACTTGCCTTGGAAGTTGAAGTCTGACATGATGTTCTTTTCCAGAGTTACTTCTGGTCTGTTGGTCACCAGATCAACCGGTCAAATGAACGTCGTTTTGATGGGTCGTAAGACCTGGGAA	MDWQKSLTLIVALT*SRGIGLKNDLPWKLKSDMMFFSRVTSGLLVTRSTGQMNVVLMGRKTWE	1090	846	968	493	148	213	230	25	TTG	L	15.0	*	TAG	0.0007100574755697	0.0006825850447714	0.0007196817341355	0.0006569680590924	0.0001248913529615	0.0003390666910752	0.0002723872731191	5.101343285713994e-05	-10.45977657132164	0.0	-10.516703573771368	-10.440353337018	-10.571889149198288	-12.967038786281524	-11.5261433143866	-11.842053082355132	-14.258763286869351	-2.5072622149598853	-1.0094397406152336	-1.4016997453371314	-3.686874137671064	-1.9544809801485084	5.62497822557047	5.72437746402448	6.32804655901082	5.46923482705481	-0.28360782099334403	-0.3595409806887535	-0.10733277938552015	-0.20767466129793452	-0.5219746892193716	F1	True	stop
246	ATGGACTGGCAAAAGTCCTTAACTTTGATCGTTGCTTTGACTTTGTCTAGAGGTATTGGTTTGAAAAACGACTTGCCTTGGAAGTTGACGTCTGACATGATGTTCTTTTCCAGAGTTACTTCTGGTCTGTTGGTCACCAGATCAACCGGTCAAATGAACGTCGTTTTGATGGGTCGTAAGACCTGGGAA	MDWQKSLTLIVALTLSRGIGLKNDLPWKLTSDMMFFSRVTSGLLVTRSTGQMNVVLMGRKTWE	1090	846	915	493	1027	432	770	320	AAG	K	30.0	T	ACG	0.0007100574755697	0.0006825850447714	0.0006802776722459	0.0006569680590924	0.0008666447262938	0.0006876845565469	0.0009119052187032	0.0006529719405713	-10.45977657132164	0.0	-10.516703573771368	-10.52158864112119	-10.571889149198288	-10.172271685592278	-10.50596543244897	-10.098828497717244	-10.580691381756717	0.2875048857293603	0.0107381413223972	0.4227601434039449	-0.0088022325584269	0.1491215135258787	5.62497822557047	5.72437746402448	6.32804655901082	5.46923482705481	-0.01149116769652506	-0.015151214456698469	0.01619740830366883	-0.007831120936351653	-0.055831754870672	F1	True	substitution
247	ATGGACTGGCAAAAGTCCTTAACTTTGATCGTTGCTTTGACTTTGTCTAGAGGTATTGGTTTGAAAAACGACTTGCCTTGGAAGTTGAAGTCTGACATGATGTTCTTTTCCAGAGTTACTTCTGGTCTGCTGGTCACCAGATCAACCGGTCAAATGAACGTCGTTTTGATGGGTCGTAAGACCTGGGAA	MDWQKSLTLIVALTLSRGIGLKNDLPWKLKSDMMFFSRVTSGLLVTRSTGQMNVVLMGRKTWE	1089	819	979	535	1080	422	681	378	TTG	L	44.0	L	CTG	0.0007094060466931	0.0006608004156829	0.0007278599356598	0.0007129369403944	0.0009113693324219	0.0006717659325527	0.000806503186931	0.0007713231047999	-10.46110075226902	0.0	-10.56349778525031	-10.4240515246889	-10.45393790428769	-10.099676554859643	-10.539753745905257	-10.276032145287436	-10.340377052423005	0.3614241974093772	0.023744039345054	0.1480193794014628	0.1135608518646851	0.1307901156330739	5.62497822557047	5.72437746402448	6.32804655901082	5.46923482705481	-0.021983718067210375	-0.006042385866588164	0.017772252311021794	-0.037925050267832584	-0.04032398647992897	F1	True	silent
248	ATGGACTGGCAAAAGTCCTTAACTTTGATCGTTGCTTTGACTTTGTCTAGAGGTATTGGTTTGAAAAACGACTTGCCTTGGAAGTTGAAGTCTGACATGATGTTCTTTTCCAGAGTTACTTCTGGTCTGTTGGTCACCAGATCAACCGGTCAAATGAACGTCGTTTTGATGGGTCGTCGGACCTGGGAA	MDWQKSLTLIVALTLSRGIGLKNDLPWKLKSDMMFFSRVTSGLLVTRSTGQMNVVLMGRRTWE	1088	938	1022	544	954	451	899	406	AAG	K	60.0	R	CGG	0.0007087546178164	0.000756814151295	0.000759829268891	0.000724930272102	0.000805042910306	0.0007179299421358	0.0010646789501483	0.0008284581495999	-10.462426149735586	0.0	-10.367773314375942	-10.362037093354973	-10.42987014432586	-10.278646695904962	-10.44386931135706	-9.87536582778506	-10.2372835594589	0.1837794538306241	-0.0760959969811168	0.4866712655699121	0.1925865848669605	0.1881830193487923	5.62497822557047	5.72437746402448	6.32804655901082	5.46923482705481	-0.014381760434941337	-0.027932951165690195	0.005682930787179434	-0.000830569704192477	-0.03030860667739952	F1	True	substitution
249	ATGGACTGGCAAAAGTCCTTAACTTTGATCGTTGCTTTGACTTTGTCTAGAGGTCTGGGTTTGAAAAACGACTTGCCTTGGAAGTTGAAGTCTGACATGATGTTCTTTTCCAGAGTTACTTCTGGTCTGTTGGTCACCAGATCAACCGGTCAAATGAACGTCGTTTTGATGGGTCGTAAGACCTGGGAA	MDWQKSLTLIVALTLSRGLGLKNDLPWKLKSDMMFFSRVTSGLLVTRSTGQMNVVLMGRKTWE	1087	940	1001	596	790	303	703	467	ATT	I	19.0	L	CTG	0.0007081031889397	0.0007584278275238	0.0007442163387083	0.0007942250775235	0.0006666497894568	0.0004823343070225	0.0008325576217511	0.0009529309257713	-10.463752765958615	0.0	-10.364700480326318	-10.3919903154566	-10.298164465114038	-10.55078330884601	-11.017678951139487	-10.230162254226972	-10.035340736934415	-0.0870305428873923	-0.6529784708131707	0.1618280612296292	0.2628237281796224	0.0373987591711184	5.62497822557047	5.72437746402448	6.32804655901082	5.46923482705481	-0.048858232032987774	-0.06130395780161126	-0.06416998558043663	-0.036412506264364285	-0.021407054742395383	F1	True	substitution
250	ATGGACTGGCAAAAGTCCTTAACTTTGATCGTTGCTTTGACTTTGTCTAGAGGTATTGGTTTGAAAAACGACTTGCCTTGGAAGTTGAAGTCTGACATGATGTTCTTTTCCAGAGTTACTTCTGGTCTGTTGGTCACCAGATCAACCGGTCAAATGAACGTCGTTTTGATGGGTTGTAAGACCTGGGAA	MDWQKSLTLIVALTLSRGIGLKNDLPWKLKSDMMFFSRVTSGLLVTRSTGQMNVVLMGCKTWE	1087	911	905	541	1164	686	445	210	CGT	R	59.0	C	TGT	0.0007081031889397	0.0007350295222066	0.0006728429435875	0.0007209324948661	0.0009822536138325	0.0010920176059981	0.0005270101588609	0.0004285128359999	-10.463752765958615	0.0	-10.409910183089268	-10.537442592322028	-10.437848201749384	-9.99161680900219	-9.838788168439628	-10.889881607445748	-11.188373958977952	0.4721359569564267	0.5711220146496405	-0.3524390151237213	-0.7505257572285693	0.0598484709163527	5.62497822557047	5.72437746402448	6.32804655901082	5.46923482705481	-0.04257143591099798	0.007600252541524117	0.08405256011172398	-0.09274312436352009	-0.14983458819881867	F1	True	substitution
251	ATGGACTGGCAAAAGTCCTTAACTTTGATCGTTGCTTTGACTTTGTCTAGAGGTATTGGTTTGAAAAACGTGTTGCCTTGGAAGTTGAAGTCTGACATGATGTTCTTTTCCAGAGTTACTTCTGGTCTGTTGGTCACCAGATCAACCGGTCAAATGAACGTCGTTTTGATGGGTCGTAAGACCTGGGAA	MDWQKSLTLIVALTLSRGIGLKNVLPWKLKSDMMFFSRVTSGLLVTRSTGQMNVVLMGRKTWE	1083	874	915	541	969	451	751	356	GAC	D	24.0	V	GTG	0.0007054974734331	0.0007051765119742	0.0006802776722459	0.0007209324948661	0.0008177008177008	0.0007179299421358	0.0008894036613586	0.0007264312838856	-10.4690714633776	0.0	-10.46972795739072	-10.52158864112119	-10.437848201749384	-10.256139296495393	-10.44386931135706	-10.134874035785236	-10.426886045677678	0.2129321668822061	0.0258586460336616	0.3867146053359533	0.0109621560717059	0.1193954064579339	5.62497822557047	5.72437746402448	6.32804655901082	5.46923482705481	-0.018059977686616942	-0.02434056021819933	0.018028303501481803	-0.011779395155034551	-0.05332690168961255	F1	True	substitution
252	ATGGACTGGCAAAAGTCCTTAACTTTGATCGTTGCTTTGACTTTGTCTAGAGGTATTGAGTTGAAAAACGACTTGCCTTGGAAGTTGAAGTCTGACATGATGTTCTTTTCCAGAGTTACTTCTGGTCTGTTGGTCACCAGATCAACCGGTCAAATGAACGTCGTTTTGATGGGTCGTAAGACCTGGGAA	MDWQKSLTLIVALTLSRGIELKNDLPWKLKSDMMFFSRVTSGLLVTRSTGQMNVVLMGRKTWE	1083	878	924	543	205	135	218	22	GGT	G	20.0	E	GAG	0.0007054974734331	0.0007084038644318	0.0006869689280385	0.00072359767969	0.0001729914010615	0.0002149014239209	0.0002581757632172	4.4891820914283146e-05	-10.4690714633776	0.0	-10.46314029735596	-10.507467532876538	-10.432524597771838	-12.497012052405028	-12.184037337561607	-11.91935880852258	-14.44318785800678	-2.0279405890274287	-1.7208970402056494	-1.4118912756460436	-4.010663260234942	-1.874418814616539	5.62497822557047	5.72437746402448	6.32804655901082	5.46923482705481	-0.25463339202706575	-0.3004757860741628	-0.19348094560955822	-0.20879099797996872	-0.5630103229959486	F1	True	substitution
253	ATGGACTGGCAAAAGTCCTTAACTTTGATCGTTGCTTTGACTTTGTCTAGAGGTATTGGTTTGAAAAACGACTTGCCTTGGAAGTTGAAGTCTGACATGATGTTCTTTTCCAGAGTTACTTCTGGTCTGTTGGTCACCAGATCAACCGGTCAAATGGATGTCGTTTTGATGGGTCGTAAGACCTGGGAA	MDWQKSLTLIVALTLSRGIGLKNDLPWKLKSDMMFFSRVTSGLLVTRSTGQMDVVLMGRKTWE	1083	873	954	551	800	445	541	424	AAC	N	53.0	D	GAT	0.0007054974734331	0.0007043696738598	0.0007092731140137	0.0007342584189857	0.0006750883943866	0.0007083787677393	0.0006407022380759	0.000865187821257	-10.4690714633776	0.0	-10.47137958326188	-10.461371118287085	-10.411424477005042	-10.53263596213575	-10.46319140875868	-10.608058349472692	-10.174699022080878	-0.0635644987581507	0.0081881745031981	-0.1466872311856093	0.2367254549241639	-0.0276881621274762	5.62497822557047	5.72437746402448	6.32804655901082	5.46923482705481	-0.041563476527023135	-0.05841231597214083	0.01588864070015834	-0.07020595312083669	-0.02471463708190544	F1	True	substitution
254	ATGGACTGGCAAAAGTCCTTAACTTTGATCGTTGCTGGTACTTTGTCTAGAGGTATTGGTTTGAAAAACGACTTGCCTTGGAAGTTGAAGTCTGACATGATGTTCTTTTCCAGAGTTACTTCTGGTCTGTTGGTCACCAGATCAACCGGTCAAATGAACGTCGTTTTGATGGGTCGTAAGACCTGGGAA	MDWQKSLTLIVAGTLSRGIGLKNDLPWKLKSDMMFFSRVTSGLLVTRSTGQMNVVLMGRKTWE	1081	801	831	495	913	569	912	550	TTG	L	13.0	G	GGT	0.0007041946156797	0.000646277329624	0.0006178259515151	0.0006596332439163	0.0007704446300937	0.0009057697052666	0.001080074752542	0.001122295522857	-10.471738183251276	0.0	-10.595558994482609	-10.66051190752225	-10.566048270609228	-10.342021101926251	-10.108568092305855	-9.854653119134769	-9.799331668232057	0.1297170813250243	0.4869909021767515	0.8058587883874839	0.7667166023771728	0.6268537522769622	5.62497822557047	5.72437746402448	6.32804655901082	5.46923482705481	0.038293008832380446	-0.034594875812127904	0.07386538364153904	0.03413186766850089	0.04245414999626	F1	True	substitution
255	ATGGACTGGCAAAAGTCCTTAACTTTGATCGTTGCTTTGACTTTGTCTAGAGGTATTGGTTTGAAAAACGACTTGCCTTGGAAGTTGAAGTCTGACATGATGTTTTTTTCCAGAGTTACTTCTGGTCTGTTGGTCACCAGATCAACCGGTCAAATGAACGTCGTTTTGATGGGTCGTAAGACCTGGGAA	MDWQKSLTLIVALTLSRGIGLKNDLPWKLKSDMMFFSRVTSGLLVTRSTGQMNVVLMGRKTWE	1078	862	872	512	984	275	528	231	TTC	F	35.0	F	TTT	0.0007022403290497	0.0006954944546016	0.0006483083390147	0.0006822873149195	0.0008303587250955	0.0004377621598389	0.0006253064356822	0.0004713641195999	-10.475747528233422	0.0	-10.48967336780222	-10.591032249515669	-10.5173329855762	-10.233977646571232	-11.157565126200415	-10.643149013941054	-11.05087043522802	0.2417698816621882	-0.6678917583981967	-0.052116764425385	-0.5335374496518188	-0.2928271070386019	5.62497822557047	5.72437746402448	6.32804655901082	5.46923482705481	-0.0629114488923901	-0.020786985450090122	-0.06597578949665188	-0.059847108288128316	-0.12233442805442499	F1	True	silent
256	ATGGACTGGCAAAAGTCCTTAACTTTGATCGTTGCTTTGACTTTGTCTAGAGGTATTGGTTTGAAAAACGACTTGCCTTGGAAGTTGAAGTCTGACATGATGTTCTTTTCCAGAGTTACTTCTGGTCTGTTGGTCACCGAGTCAACCGGTCAAATGAACGTCGTTTTGATGGGTCGTAAGACCTGGGAA	MDWQKSLTLIVALTLSRGIGLKNDLPWKLKSDMMFFSRVTSGLLVTESTGQMNVVLMGRKTWE	1078	926	987	552	1130	357	876	579	AGA	R	47.0	E	GAG	0.0007022403290497	0.0007471320939224	0.0007338077185865	0.0007355910113976	0.0009535623570711	0.0005682948765908	0.0010374402228364	0.0011814711049713	-10.475747528233422	0.0	-10.386349043631082	-10.412310299836196	-10.40880852879803	-10.034385094607924	-10.78107267058334	-9.912756073698334	-9.72519993865484	0.441362433625498	-0.394723626952258	0.499554226137862	0.6836085901431908	0.47045832988168	5.62497822557047	5.72437746402448	6.32804655901082	5.46923482705481	0.0021943546666347976	0.0038081345852683194	-0.03289870446506651	0.0005805747480012761	0.03192139977003345	F1	True	substitution
257	ATGGACTGGCAAAAGTCCTTAACTTTGATCGTTGCTTTGACTTTGTCTAGAGGTATTGGTTTGAAAAACGACTTGCCTTGGAAGTTGAAGTCTGACATGATGTTCTTTTCCAGAGTTACTTCTGGTCTGCCGGTCACCAGATCAACCGGTCAAATGAACGTCGTTTTGATGGGTCGTAAGACCTGGGAA	MDWQKSLTLIVALTLSRGIGLKNDLPWKLKSDMMFFSRVTSGLPVTRSTGQMNVVLMGRKTWE	1078	829	884	560	1281	414	744	690	TTG	L	44.0	P	CCG	0.0007022403290497	0.0006688687968268	0.0006572300134048	0.0007462517506932	0.0010809852915116	0.0006590310333574	0.0008811136139159	0.001407970746857	-10.475747528233422	0.0	-10.545989135395567	-10.571314014901164	-10.388049968631233	-9.853437391568828	-10.567365977113116	-10.148384322191475	-9.472166924978543	0.6223101366645949	-0.0213768417175472	0.4229296927096868	0.9158830436526876	0.5226199146871409	5.62497822557047	5.72437746402448	6.32804655901082	5.46923482705481	0.019207208360772186	0.02610571248880793	0.01230870423273644	-0.007812549229868711	0.0613588599737563	F1	True	substitution
258	ATGGACTGGCAAAAGTCCTTAACTTTGATCGTTGCTTTGACTTTGTCTAGAGGTATTGGTTTGAAAAACGACTTGCCTTGGAAGTTGAAGTCTGACATGATGTTCTTTTCCAGAGTTACTTCTGGTATTTTGGTCACCAGATCAACCGGTCAAATGAACGTCGTTTTGATGGGTCGTAAGACCTGGGAA	MDWQKSLTLIVALTLSRGIGLKNDLPWKLKSDMMFFSRVTSGILVTRSTGQMNVVLMGRKTWE	1078	877	921	510	1112	469	676	424	CTG	L	43.0	I	ATT	0.0007022403290497	0.0007075970263174	0.0006847385094409	0.0006796221300956	0.0009383728681974	0.0007465834653252	0.0008005817244719	0.000865187821257	-10.475747528233422	0.0	-10.464784394446584	-10.51215922820126	-10.52297954871734	-10.057551079186966	-10.387408822097065	-10.286663697017325	-10.174699022080878	0.4181964490464551	0.0773755723495224	0.2254955311839364	0.3482805266364632	0.2868880289101998	5.62497822557047	5.72437746402448	6.32804655901082	5.46923482705481	-0.004811580708262531	0.0009534680866737844	0.02426632893765191	-0.029438643654364775	-0.010576629503198848	F1	True	substitution
259	ATGGACTGGCAAAAGTCCTTAACTTTGATCGTTGCTTTGACTTTGTCTAGAGGTATTGGTTTGAAAAACGACTTGCCTTGGAAGTTGAAGTCTGACATGATGTTCTTTTCCAGAGTTACTTCTGGTCTGTTGGTCACCAGATCAACCGGTCAAATGAACGTCGTTTTGTTGGGTCGTAAGACCTGGGAA	MDWQKSLTLIVALTLSRGIGLKNDLPWKLKSDMMFFSRVTSGLLVTRSTGQMNVVLLGRKTWE	1073	908	970	571	1297	514	669	288	ATG	M	57.0	L	TTG	0.0006989831846664	0.0007326090078634	0.0007211686798672	0.0007609102672247	0.0010944870593993	0.0008182172732988	0.0007922916770292	0.0005876747465142	-10.482454630229403	0.0	-10.414668939600404	-10.437375637218103	-10.359986050213356	-9.835529387658774	-10.255228385418562	-10.301680732658047	-10.732694475201765	0.6469252425706316	0.1594405541818417	0.1356949045600579	-0.3727084249884083	0.1475677293709498	5.62497822557047	5.72437746402448	6.32804655901082	5.46923482705481	-0.005068035618451252	0.029138949343004903	0.034203324032266044	-0.03927502057990741	-0.10195165267125186	F1	True	substitution
260	ATGGACTGGCAAAAGTCCTTAACTTTGATCGTTGCTTTGACTTTGTCTAGAGGTATTGGTTTGAAAAACGACTTGCCTTGGAAGTTGAAGTCTGACATGATGTTCTTTTCCTTGGTTACTTCTGGTCTGTTGGTCACCAGATCAACCGGTCAAATGAACGTCGTTTTGATGGGTCGTAAGACCTGGGAA	MDWQKSLTLIVALTLSRGIGLKNDLPWKLKSDMMFFSLVTSGLLVTRSTGQMNVVLMGRKTWE	1071	840	837	506	915	312	744	345	AGA	R	38.0	L	TTG	0.000697680326913	0.0006777440160851	0.0006222867887102	0.0006742917604478	0.0007721323510797	0.0004966610686172	0.0008811136139159	0.0007039853734285	-10.48514622623567	0.0	-10.526971909225196	-10.65013276174225	-10.53433941088189	-10.338864218739069	-10.975450715750192	-10.148384322191475	-10.472166924978543	0.1462820074966018	-0.4484788065249958	0.5017484395507736	0.0621724859033445	0.1042272466999731	5.62497822557047	5.72437746402448	6.32804655901082	5.46923482705481	-0.035980694325132276	-0.03255363557765588	-0.039407753072608666	0.0008209195094494187	-0.04683672584951614	F1	True	substitution
261	ATGGACTGGCAAAAGTCCTTAACTTTGATCGTTGCTTTGACTTTGTCTAGAGGTATTGGTTTGAAAAACGACTTGCCTTGGAAGTTGAAGTCTGACATGATGTTCTTTTCCAGAGTTACTTCTGGTCTGTTGGTCACCAGATCAACCGGTCAAATGAACGTCGTTTTGATGGGTTTGAAGACCTGGGAA	MDWQKSLTLIVALTLSRGIGLKNDLPWKLKSDMMFFSRVTSGLLVTRSTGQMNVVLMGLKTWE	1070	840	870	477	800	677	350	312	CGT	R	59.0	L	TTG	0.0006970288980363	0.0006777440160851	0.000646821393283	0.0006356465805012	0.0006750883943866	0.0010776908444034	0.0004145023721378	0.0006366476420571	-10.486493909697415	0.0	-10.526971909225196	-10.594344983556503	-10.619487529570687	-10.53263596213575	-9.857840911037442	-11.23633202146718	-10.617217257781828	-0.0461420524383324	0.6691309981877538	-0.6419870379106758	0.0022702717888609	-0.0219358903247357	5.62497822557047	5.72437746402448	6.32804655901082	5.46923482705481	-0.05534693997043162	-0.05626540640895725	0.09592016511086777	-0.12445897755136501	-0.054428473531906	F1	True	substitution
262	ATGGACTGGCAAAAGTCCTTAACTTTGATCGTTGCTTTGACTTTGTCTAGGGGTATTGGTTTGAAAAACGACTTGCCTTGGAAGTTGAAGTCTGACATGATGTTCTTTTCCAGAGTTACTTCTGGTCTGTTGGTCACCAGATCAACCGGTCAAATGAACGTCGTTTTGATGGGTCGTAAGACCTGGGAA	MDWQKSLTLIVALTLSRGIGLKNDLPWKLKSDMMFFSRVTSGLLVTRSTGQMNVVLMGRKTWE	1067	916	942	559	1410	641	944	661	AGA	R	17.0	R	AGG	0.0006950746114063	0.0007390637127785	0.0007003514396236	0.0007449191582813	0.0011898432951064	0.0010203837980244	0.0011179721122804	0.0013487951647427	-10.490544530161502	0.0	-10.402013638794374	-10.479633324679812	-10.39062851273301	-9.715012704624318	-9.9366723879937	-9.804900083937667	-9.534113015136384	0.7755318255371844	0.4653412508006749	0.6747332407421442	0.8565154975966252	0.7251325331396643	5.62497822557047	5.72437746402448	6.32804655901082	5.46923482705481	0.04941079028407361	0.04498670675824112	0.07124389424714739	0.019768935474168876	0.053834873809906106	F1	True	silent
263	ATGGACTGGCAAAAGTCCTTAACTTTGATCGTTGCTTTGACTTTGTCTAGAGGTATTGGTTTGAAAAACGACTTGCCTCGTAAGTTGAAGTCTGACATGATGTTCTTTTCCAGAGTTACTTCTGGTCTGTTGGTCACCAGATCAACCGGTCAAATGAACGTCGTTTTGATGGGTCGTAAGACCTGGGAA	MDWQKSLTLIVALTLSRGIGLKNDLPRKLKSDMMFFSRVTSGLLVTRSTGQMNVVLMGRKTWE	1066	751	843	484	448	789	185	72	TGG	W	27.0	R	CGT	0.0006944231825297	0.0006059354239046	0.0006267476259052	0.0006449747273849	0.0003780495008565	0.0012559794331377	0.0002190941109871	0.0001469186866285	-10.49189726822675	0.0	-10.688548329377047	-10.639827753350511	-10.598469748301603	-11.36913722985287	-9.63697144459898	-12.156161672783195	-12.732694475201765	-0.8772399616261186	1.0515768847780669	-1.5163339194326824	-2.1342247269001597	-1.1967869405294005	5.62497822557047	5.72437746402448	6.32804655901082	5.46923482705481	-0.1894550051007185	-0.1586788113007527	0.14222935587839514	-0.2202311989006843	-0.3251986144109474	F1	True	substitution
264	ATGGACTGGCAAAAGTCCTTAACTTTGATCGTTGCTTTGACTTTGTCTAGAGGTATTGGTTTGAAAAACGACTTGCCTGCGAAGTTGAAGTCTGACATGATGTTCTTTTCCAGAGTTACTTCTGGTCTGTTGGTCACCAGATCAACCGGTCAAATGAACGTCGTTTTGATGGGTCGTAAGACCTGGGAA	MDWQKSLTLIVALTLSRGIGLKNDLPAKLKSDMMFFSRVTSGLLVTRSTGQMNVVLMGRKTWE	1063	752	888	512	844	461	510	391	TGG	W	27.0	A	GCG	0.0006924688958997	0.000606742262019	0.0006602039048681	0.0006822873149195	0.0007122182560779	0.0007338485661299	0.0006039891708294	0.0007978500898856	-10.495963109454822	0.0	-10.686628575213682	-10.564800707942489	-10.5173329855762	-10.45539296320329	-10.412229994183102	-10.69318969644065	-10.291594679336724	0.0405701462515324	0.2743985810305798	-0.1283889884981608	0.2257383062394762	0.1331542262455043	5.62497822557047	5.72437746402448	6.32804655901082	5.46923482705481	-0.0358436270591827	-0.045580153305445785	0.04812323631859161	-0.06820164180458503	-0.026107100812919625	F1	True	substitution
265	ATGGACTGGCAAAAGTCCTTAACTTTGATCGTTGCTTTGACTTTGTCTAGAGGTATTGGTTTGAAAAACGACTTGCCTTGGAAGTTGAAGTCTGACATGATGTTCTTTTCCAGAGTTACTTCTGGTCTGGTGGTCACCAGATCAACCGGTCAAATGAACGTCGTTTTGATGGGTCGTAAGACCTGGGAA	MDWQKSLTLIVALTLSRGIGLKNDLPWKLKSDMMFFSRVTSGLVVTRSTGQMNVVLMGRKTWE	1063	936	987	570	728	381	916	383	TTG	L	44.0	V	GTG	0.0006924688958997	0.0007552004750662	0.0007338077185865	0.0007595776748128	0.0006143304388918	0.0006064995741768	0.0010848119225093	0.0007815257913713	-10.495963109454822	0.0	-10.370852707307916	-10.412310299836196	-10.362514876524097	-10.668697511711777	-10.687205747119116	-9.848339345202564	-10.32141889471912	-0.172734402256955	-0.3163530398112026	0.563970954633632	0.0410959818049754	-0.0658192102259898	5.62497822557047	5.72437746402448	6.32804655901082	5.46923482705481	-0.0364584615411494	-0.07186495663627791	-0.023409052209036413	0.007636507937077387	-0.04950787087326239	F1	True	substitution
266	ATGGACTGGCAAAAGTCCTTAACTTTGATCGTTGCTTTGACTTTGTCTAGAGGTATTGGTTTGAAAAACGACTTGCCTTGGAAGTTGAAGTCTGACATGATGTTCTTTTCCAGAGTTACTTCTGGTCTGTTGGTCACCAGATGGACCGGTCAAATGAACGTCGTTTTGATGGGTCGTAAGACCTGGGAA	MDWQKSLTLIVALTLSRGIGLKNDLPWKLKSDMMFFSRVTSGLLVTRWTGQMNVVLMGRKTWE	1062	840	882	503	1385	649	609	365	TCA	S	48.0	W	TGG	0.000691817467023	0.0006777440160851	0.0006557430676731	0.000670293983212	0.0011687467827818	0.0010331186972198	0.0007212341275198	0.0007447961197142	-10.497320940181773	0.0	-10.526971909225196	-10.574581728735074	-10.542918395770672	-9.740821890973924	-9.918778266613302	-10.437244715393176	-10.390866822876696	0.75649904920785	0.6081936426118943	0.1373370133418987	0.1520515728939742	0.3801226077529342	5.62497822557047	5.72437746402448	6.32804655901082	5.46923482705481	0.003597761378666811	0.04264136163476693	0.088541449001799	-0.03909515100063707	-0.03544583887743331	F1	True	substitution
267	ATGGACTGGCAAAAGTCCTTAACTTTGATCGTTGCTTTGACTTTGTCTAGAGGTATTGGTTTGAAAAACGACTTGCCTTGGAAGTTGAAGTCTGACATGATGTTCTTTTCCAGAGTTACTTCTGGTCTGTCGGTCACCAGATCAACCGGTCAAATGAACGTCGTTTTGATGGGTCGTAAGACCTGGGAA	MDWQKSLTLIVALTLSRGIGLKNDLPWKLKSDMMFFSRVTSGLSVTRSTGQMNVVLMGRKTWE	1061	890	880	532	1173	299	784	550	TTG	L	44.0	S	TCG	0.0006911660381463	0.0007180859218044	0.0006542561219414	0.0007089391631586	0.0009898483582694	0.0004759668574248	0.0009284853135888	0.001122295522857	-10.498680050071162	0.0	-10.44355590103756	-10.577856860767936	-10.46205055007501	-9.980504853881966	-11.036851260414334	-10.0728332891843	-9.799331668232057	0.5181751961891958	-0.5932953593767749	0.5050235715836369	0.6627188818429541	0.5115993838864163	5.62497822557047	5.72437746402448	6.32804655901082	5.46923482705481	0.007226588445348151	0.013273513412880656	-0.056943142018992955	0.001179663477815646	0.029273928438307027	F1	True	substitution
268	ATGGACTGGCAAAAGTCCTTAACTTTGATCGTTGCTTTGACTTTGTCTAGAGGTATTGGTTTGAAAAACGACTTGCCTCGGAAGTTGAAGTCTGACATGATGTTCTTTTCCAGAGTTACTTCTGGTCTGTTGGTCACCAGATCAACCGGTCAAATGAACGTCGTTTTGATGGGTCGTAAGACCTGGGAA	MDWQKSLTLIVALTLSRGIGLKNDLPRKLKSDMMFFSRVTSGLLVTRSTGQMNVVLMGRKTWE	1060	821	893	506	418	804	252	153	TGG	W	27.0	R	CGG	0.0006905146092697	0.0006624140919117	0.0006639212691973	0.0006742917604478	0.000352733686067	0.001279857369129	0.0002984417079392	0.0003122022090856	-10.500040441535363	0.0	-10.559979015113514	-10.556700209171373	-10.53433941088189	-11.469133019829592	-9.60980124343351	-11.710263209799592	-11.645231633951424	-0.9690925782942266	0.9501777716800036	-1.1535630006282211	-1.110892223069536	-1.0399924006818813	5.62497822557047	5.72437746402448	6.32804655901082	5.46923482705481	-0.17524616170717439	-0.16999750085250218	0.12995125056530854	-0.1804948225618466	-0.19550587635242989	F1	True	substitution
269	ATGGACTGGCAAAAGTCCTTAACTTTGATCGTTGCTTTGACTTTGTCTAGAGGTATTGGTTTGAAAAACGACTTGCCTTGGAAGTTGAAGGCGGACATGATGTTCTTTTCCAGAGTTACTTCTGGTCTGTTGGTCACCAGATCAACCGGTCAAATGAACGTCGTTTTGATGGGTCGTAAGACCTGGGAA	MDWQKSLTLIVALTLSRGIGLKNDLPWKLKADMMFFSRVTSGLLVTRSTGQMNVVLMGRKTWE	1058	835	927	511	895	306	733	424	TCT	S	31.0	A	GCG	0.0006892117515163	0.0006737098255131	0.000689199346636	0.0006809547225076	0.00075525514122	0.0004871098942207	0.0008680863965058	0.000865187821257	-10.5027650788719	0.0	-10.535585039529904	-10.502791045667063	-10.52015350463858	-10.370748279758857	-11.003465091919788	-10.169873745165695	-10.174699022080878	0.1320167991130461	-0.4678800523898836	0.3329173005013679	0.3454544825577006	0.232467049807207	5.62497822557047	5.72437746402448	6.32804655901082	5.46923482705481	-0.025991805681607215	-0.03431148931054018	-0.041756989990517794	-0.01767212205267425	-0.01093479011384098	F1	True	substitution
270	ATGGACTGGCAAAAGTCCTTAACTTTGATCGTTGCTTTGACTTTGTCTAGAGGTATTGGTTTGAAAAACGACTTGCCTTGGAAGTTGAAGTCTGACATGATGTTCTTTTCCAGAGTTACTTTTGGTCTGTTGGTCACCAGATCAACCGGTCAAATGAACGTCGTTTTGATGGGTCGTAAGACCTGGGAA	MDWQKSLTLIVALTLSRGIGLKNDLPWKLKSDMMFFSRVTFGLLVTRSTGQMNVVLMGRKTWE	1058	854	885	490	785	470	569	154	TCT	S	41.0	F	TTT	0.0006892117515163	0.0006890397496865	0.0006579734862706	0.0006529702818566	0.0006624304869918	0.0007481753277246	0.0006738624278469	0.0003142427463999	-10.5027650788719	0.0	-10.503125167270827	-10.569682929322235	-10.580695046573627	-10.559943308131484	-10.38433598804744	-10.535258290992926	-11.635832935949177	-0.0571782292595841	0.1187891792233877	0.0344246383293089	-1.055137889375546	-0.0113767954651375	5.62497822557047	5.72437746402448	6.32804655901082	5.46923482705481	-0.05399654512136985	-0.05762535742408528	0.029280974638747344	-0.050367732818654413	-0.18843981310482333	F1	True	substitution
271	ATGGACTGGCAAAAGTCCTTAACTTTGATCGTTGCTTTGACTTTGTCTAGAGGTATTGGTTTGAAAAACGACTTGCCTTGGAAGTTGAAGTCTGACATGATGTTCTTTTCCAGAGTTACTTCTGGTCTGTTGGTCACCAGATCAACCGGTCAAATGAACGTCGTTTTGATGGGTAAGAAGACCTGGGAA	MDWQKSLTLIVALTLSRGIGLKNDLPWKLKSDMMFFSRVTSGLLVTRSTGQMNVVLMGKKTWE	1058	824	853	499	803	594	457	413	CGT	R	59.0	K	AAG	0.0006892117515163	0.0006648346062549	0.0006341823545636	0.0006649636135641	0.0006776199758655	0.000945566265252	0.0005412216687628	0.0008427419107999	-10.5027650788719	0.0	-10.5547168997081	-10.622814642974303	-10.55443698023894	-10.52723597439316	-10.046533813811674	-10.851492778241438	-10.21262150522463	-0.024470895521258	0.5081830858964267	-0.228678135267133	0.3418154750143092	0.1586722897465255	5.62497822557047	5.72437746402448	6.32804655901082	5.46923482705481	-0.03249546235200964	-0.05359494250420207	0.07643147969085992	-0.07918688640976194	-0.011395982199817205	F1	True	substitution
272	ATGGACTGGCAAAAGTCCTTAACTTTGATCGTTGCTTTGACTTTGTCTAGAGGTATTGGTTTGAAAAACGACTTGCCTTGGAAGTTGAAGTCTGACATGATGTTCTTTTCCAGAGTTACTTCTGGTCTGTTGGTCACCGTTTCAACCGGTCAAATGAACGTCGTTTTGATGGGTCGTAAGACCTGGGAA	MDWQKSLTLIVALTLSRGIGLKNDLPWKLKSDMMFFSRVTSGLLVTVSTGQMNVVLMGRKTWE	1055	829	877	456	1085	290	750	304	AGA	R	47.0	V	GTT	0.0006872574648863	0.0006688687968268	0.0006520257033439	0.0006076621398502	0.0009155886348868	0.0004616400958301	0.0008882193688668	0.0006203233435428	-10.50686170739138	0.0	-10.545989135395567	-10.582783541847862	-10.68444297141146	-10.093012824578633	-11.080943844597506	-10.136796347916263	-10.654691963200492	0.4138488828127471	-0.5349547092019389	0.4459871939315967	0.0297510082109671	0.2217999455118571	5.62497822557047	5.72437746402448	6.32804655901082	5.46923482705481	-0.027582891006901276	0.0004177320968797834	-0.04987885294390744	-0.005286929069895116	-0.050945683786538076	F1	True	substitution
273	ATGGACTGGCAAAAGTCCTTAACTTTGATCGTTGCTTTGACTTTGTCTAGAGGTATTGGTTTGAAAAACGACTTGCCTTGGAAGTTGAAGTCTGACATGATGTTCTTTTCCGAGGTTACTTCTGGTCTGTTGGTCACCAGATCAACCGGTCAAATGAACGTCGTTTTGATGGGTCGTAAGACCTGGGAA	MDWQKSLTLIVALTLSRGIGLKNDLPWKLKSDMMFFSEVTSGLLVTRSTGQMNVVLMGRKTWE	1055	826	937	547	1215	543	902	653	AGA	R	38.0	E	GAG	0.0006872574648863	0.0006664482824837	0.0006966340752944	0.0007289280493379	0.0010252904989747	0.0008643812828819	0.0010682318276238	0.0013324708662284	-10.50686170739138	0.0	-10.551219455471871	-10.487311336633407	-10.421935962783644	-9.929751553417333	-10.17604454680808	-9.870559510044126	-9.551680295097643	0.5771101539740489	0.3751749086637943	0.6167518265892813	0.8702556676859974	0.5969309902816651	5.62497822557047	5.72437746402448	6.32804655901082	5.46923482705481	0.038056056978402114	0.020535870383306787	0.060325930463955214	0.013417899120338797	0.055576243573497434	F1	True	substitution
274	ATGGACTGGCAAAAGTCCTTAACTTTGATCGTTGCTTTGACTTTGTCTAGAGGTATTGGTTTGAAAAACGACTTGCCTTGGAAGTTGAAGTCTGACATGATGTTCTTTTCCAGAGTTACTTCTGGTCTGTTGGTCACCAGATCAACCCAGCAAATGAACGTCGTTTTGATGGGTCGTAAGACCTGGGAA	MDWQKSLTLIVALTLSRGIGLKNDLPWKLKSDMMFFSRVTSGLLVTRSTQQMNVVLMGRKTWE	1055	899	947	585	823	403	796	505	GGT	G	50.0	Q	CAG	0.0006872574648863	0.0007253474648339	0.0007040688039528	0.000779566560992	0.0006944971857252	0.0006415205469639	0.0009426968234906	0.0010304713437142	-10.50686170739138	0.0	-10.429040121376872	-10.471995958824207	-10.325040171105432	-10.491743531488847	-10.606216906084471	-10.050918512755858	-9.92247989900492	0.0151181759025309	-0.1771767847076013	0.4210774460683506	0.4025602721005139	0.2088392240015224	5.62497822557047	5.72437746402448	6.32804655901082	5.46923482705481	-0.007286032951286464	-0.04871651415514958	-0.006556629490201796	-0.008015436412371133	-0.0036974491937524687	F1	True	substitution
275	ATGGACTGGCAAAAGTCCTTAACTTTGATCGTTGCTTTGACTTTGTCTAGAGGTATTGGTTTGAAAAACGACTTGCCTTGGAAGTTGAAGTCTGACATGATGTTCTTTTCCAGAGTTTTTTCTGGTCTGTTGGTCACCAGATCAACCGGTCAAATGAACGTCGTTTTGATGGGTCGTAAGACCTGGGAA	MDWQKSLTLIVALTLSRGIGLKNDLPWKLKSDMMFFSRVFSGLLVTRSTGQMNVVLMGRKTWE	1052	794	890	464	148	175	167	13	ACT	T	40.0	F	TTT	0.0006853031782563	0.0006406294628233	0.0006616908505998	0.0006183228791458	0.0001248913529615	0.0002785759198974	0.0001977768461343	2.652698508571277e-05	-10.510970001693623	0.0	-10.60822222974836	-10.561555048438835	-10.659351990448627	-12.967038786281524	-11.809641822780112	-12.303838840825456	-15.202179758502984	-2.456068784587901	-1.2014195930317513	-1.7422837923866208	-4.542827768054357	-2.0991762884872607	5.62497822557047	5.72437746402448	6.32804655901082	5.46923482705481	-0.2991066843286184	-0.35323258614881226	-0.13057902655621936	-0.24498078250842453	-0.6304545523723205	F1	True	substitution
276	ATGGACTGGCAAAAGTCCTTAACTTTGATCGTTGCTTTGACTTTGTCTAGAGGTATTGGTTTGAAAAACGACTTGCCTTGGAAGTTGAAGTCTGACTGGATGTTCTTTTCCAGAGTTACTTCTGGTCTGTTGGTCACCAGATCAACCGGTCAAATGAACGTCGTTTTGATGGGTCGTAAGACCTGGGAA	MDWQKSLTLIVALTLSRGIGLKNDLPWKLKSDWMFFSRVTSGLLVTRSTGQMNVVLMGRKTWE	1051	876	979	573	578	269	563	440	ATG	M	33.0	W	TGG	0.0006846517493796	0.000706790188203	0.0007278599356598	0.0007635754520486	0.0004877513649443	0.0004282109854424	0.000666756672896	0.0008978364182856	-10.512342037023748	0.0	-10.466430367290146	-10.4240515246889	-10.354941656819294	-11.001566469409797	-11.189390572055816	-10.550552021219278	-10.121259763119417	-0.489224432386047	-0.7229602047656698	-0.1265004965303795	0.2336818936998774	-0.3078624644582133	5.62497822557047	5.72437746402448	6.32804655901082	5.46923482705481	-0.07031932099334598	-0.11086496041620285	-0.07264385752279563	-0.06799478446389634	-0.025100364875295673	F1	True	substitution
277	ATGGACTGGCAAAAGTCCTTAACTTTGATCGTTGCTTTGACTTTGTCTAGAGGTATTGGTTTGAAAAACGACTTGCCTTGGAAGTTGAAGTCTGACATGATGTTCTTTTCCTGGGTTACTTCTGGTCTGTTGGTCACCAGATCAACCGGTCAAATGAACGTCGTTTTGATGGGTCGTAAGACCTGGGAA	MDWQKSLTLIVALTLSRGIGLKNDLPWKLKSDMMFFSWVTSGLLVTRSTGQMNVVLMGRKTWE	1047	797	856	490	921	360	820	345	AGA	R	38.0	W	TGG	0.0006820460338729	0.0006430499771664	0.0006364127731612	0.0006529702818566	0.0007771955140376	0.0005730704637891	0.0009711198432944	0.0007039853734285	-10.517843264055118	0.0	-10.602781512900847	-10.617749587891447	-10.580695046573627	-10.32943480581914	-10.768999838282763	-10.008063033794064	-10.472166924978543	0.1884084582359797	-0.1662183253819176	0.6096865540973848	0.1085281215950839	0.1484682899155318	5.62497822557047	5.72437746402448	6.32804655901082	5.46923482705481	-0.01629611900181723	-0.027362534494933987	-0.005229703508700474	0.012643999361226285	-0.04096181295972845	F1	True	substitution
278	ATGGACTGGCAAAAGTCCTTAACTTTGATCGTTGCTTTGACTTTGTCTAGAGGTATTGGTTTGAAAAACGACTTGCCTTGGAAGTTGAAGTCTGACATGATGTTCTTTTCCAGACGGACTTCTGGTCTGTTGGTCACCAGATCAACCGGTCAAATGAACGTCGTTTTGATGGGTCGTAAGACCTGGGAA	MDWQKSLTLIVALTLSRGIGLKNDLPWKLKSDMMFFSRRTSGLLVTRSTGQMNVVLMGRKTWE	1046	924	868	535	247	730	222	32	GTT	V	39.0	R	CGG	0.0006813946049963	0.0007455184176936	0.0006453344475513	0.0007129369403944	0.0002084335417668	0.0011620595515723	0.0002629129331845	6.529719405713913e-05	-10.519221854738984	0.0	-10.38946838547526	-10.597665341848115	-10.45393790428769	-12.228124920325795	-9.74910028084506	-11.8931272669494	-13.902619476644077	-1.7089030655868118	0.6403681046302019	-1.2954619251012858	-3.448681572356387	-1.5021824953440488	5.62497822557047	5.72437746402448	6.32804655901082	5.46923482705481	-0.2285998438332319	-0.26116186324677515	0.09243735519843804	-0.19603782441968864	-0.49178719310721397	F1	True	substitution
279	ATGGACTGGCAAAAGTCCTTAACTTTGATCGTTGCTTTGACTTTGTCTAGAGGTATTGGTTTGAAAAACGACTTGCCTTGGAAGTTGAAGTCTGACATGATGTTCTTTTCCAGAGTTACTTCTGGTCTGACGGTCACCAGATCAACCGGTCAAATGAACGTCGTTTTGATGGGTCGTAAGACCTGGGAA	MDWQKSLTLIVALTLSRGIGLKNDLPWKLKSDMMFFSRVTSGLTVTRSTGQMNVVLMGRKTWE	1046	832	907	515	604	258	734	540	TTG	L	44.0	T	ACG	0.0006813946049963	0.00067128931117	0.0006743298893191	0.0006862850921554	0.0005096917377619	0.0004107004990488	0.0008692706889976	0.0011018901497142	-10.519221854738984	0.0	-10.540777708750229	-10.534257833764071	-10.50890436350562	-10.938087412585396	-11.249625679189188	-10.167906880456297	-9.825803879593243	-0.4188655578464093	-0.7088479704389599	0.3663509533077782	0.6831004839123747	-0.0262573022693155	5.62497822557047	5.72437746402448	6.32804655901082	5.46923482705481	-0.04247249662784433	-0.10219487254051574	-0.07093505067064676	-0.0140099425850419	0.03185700458268713	F1	True	substitution
280	ATGGACTGGCAAAAGTCCTTAACTTTGATCGTTGCTTTGACTTTGTCTAGAGTGATTGGTTTGAAAAACGACTTGCCTTGGAAGTTGAAGTCTGACATGATGTTCTTTTCCAGAGTTACTTCTGGTCTGTTGGTCACCAGATCAACCGGTCAAATGAACGTCGTTTTGATGGGTCGTAAGACCTGGGAA	MDWQKSLTLIVALTLSRVIGLKNDLPWKLKSDMMFFSRVTSGLLVTRSTGQMNVVLMGRKTWE	1046	841	942	494	723	571	280	150	GGT	G	18.0	V	GTG	0.0006813946049963	0.0006785508541995	0.0007003514396236	0.0006583006515044	0.0006101111364269	0.0009089534300655	0.0003316018977102	0.0003060805971428	-10.519221854738984	0.0	-10.525255436636174	-10.479633324679812	-10.568965753991522	-10.678640314959356	-10.103505999249595	-11.55826011635454	-11.673800786148195	-0.1594184602203707	0.4217494373865769	-1.0786267916747292	-1.1048350321566731	-0.61902262594755	5.62497822557047	5.72437746402448	6.32804655901082	5.46923482705481	-0.12125535412046157	-0.07022407780811574	0.06596549624608661	-0.1722866304328074	-0.19473821415903966	F1	True	substitution
281	ATGGACTGGCAAAAGTCCTTAACTTTGATCGTTGCTTTGACTTTGTCTAGAGGTATTGGTTTGAAAAACGACTTGCCTTGGAAGTTGAAGTCTGACATGATGTTCTTTTCCAGAGTTACTTCTGGTCTGTTGGTCACCAGATCAACCGGTCAAATGAACGTCGTTTTGGTTGGTCGTAAGACCTGGGAA	MDWQKSLTLIVALTLSRGIGLKNDLPWKLKSDMMFFSRVTSGLLVTRSTGQMNVVLVGRKTWE	1046	795	809	527	1107	461	668	188	ATG	M	57.0	V	GTT	0.0006813946049963	0.0006414363009377	0.0006014695484666	0.0007022762010988	0.0009341535657325	0.0007338485661299	0.0007911073845374	0.0003836210150856	-10.519221854738984	0.0	-10.6064063767196	-10.699220681862617	-10.475673833938984	-10.06405264512892	-10.412229994183102	-10.303838840825456	-11.34803062496644	0.4551692096100641	0.194176382536499	0.3953818410371603	-0.872356791027455	0.2947791117868297	5.62497822557047	5.72437746402448	6.32804655901082	5.46923482705481	-0.002660262979137038	0.005509497232825282	0.038409378164749146	-0.010830023191099358	-0.16527492679330943	F1	True	substitution
282	ATGGACTGGCAAAAGTCCTTAACTTTGATCGTTGCTTTGACTTTGTCTAGAGGTATTGGTTTGAAAAACGACTTGCCTTGGAAGTTGAAGTCTGACATGATGTTCTTTTCCAGAGTTACTTCTGGTCTGTTGGTCACCAGATCAACCATGCAAATGAACGTCGTTTTGATGGGTCGTAAGACCTGGGAA	MDWQKSLTLIVALTLSRGIGLKNDLPWKLKSDMMFFSRVTSGLLVTRSTMQMNVVLMGRKTWE	1045	785	872	540	1174	556	628	341	GGT	G	50.0	M	ATG	0.0006807431761196	0.0006333679197938	0.0006483083390147	0.0007195999024542	0.0009906922187623	0.0008850754940742	0.0007437356848645	0.0006958232241713	-10.520601764017682	0.0	-10.62466858311233	-10.591032249515669	-10.440517388525368	-9.97927545880042	-10.141911861888932	-10.39292238440788	-10.488991547619904	0.541326305217261	0.4827567212233976	0.1981098651077886	-0.0484741590945354	0.3404332931655931	5.62497822557047	5.72437746402448	6.32804655901082	5.46923482705481	-0.008156002825567044	0.016126346847255377	0.07335267975220791	-0.032438352498389465	-0.060859603353226675	F1	True	substitution
283	ATGGACTGGCAAAAGTCCTTAACTTTGATCGTTGCTTTGACTTTGTCTAGAGGTATTGGTTTGAAAAACGACTTGCCTTGGAAGGGTAAGTCTGACATGATGTTCTTTTCCAGAGTTACTTCTGGTCTGTTGGTCACCAGATCAACCGGTCAAATGAACGTCGTTTTGATGGGTCGTAAGACCTGGGAA	MDWQKSLTLIVALTLSRGIGLKNDLPWKGKSDMMFFSRVTSGLLVTRSTGQMNVVLMGRKTWE	1043	782	905	505	620	367	300	278	TTG	L	29.0	G	GGT	0.0006794403183663	0.0006309474054506	0.0006728429435875	0.0006729591680359	0.0005231935056496	0.000584213500585	0.0003552877475467	0.0005672693733713	-10.52336554846616	0.0	-10.630192629583966	-10.537442592322028	-10.537193407937044	-10.900367746636237	-10.741216681769227	-11.458724442803629	-10.78367840392057	-0.3770021981700751	-0.111024052185261	-0.9212818504816004	-0.2464849959835273	-0.3117435970768012	5.62497822557047	5.72437746402448	6.32804655901082	5.46923482705481	-0.09149541609061221	-0.09703619128617177	0.0014536004994206697	-0.15505173790374677	-0.08595464089505264	F1	True	substitution
284	ATGGACTGGCAAAAGTCCTTAACTTTGATCGTTGCTTTGACTTTGTCTAGAGGTATTGTGTTGAAAAACGACTTGCCTTGGAAGTTGAAGTCTGACATGATGTTCTTTTCCAGAGTTACTTCTGGTCTGTTGGTCACCAGATCAACCGGTCAAATGAACGTCGTTTTGATGGGTCGTAAGACCTGGGAA	MDWQKSLTLIVALTLSRGIVLKNDLPWKLKSDMMFFSRVTSGLLVTRSTGQMNVVLMGRKTWE	1042	941	982	489	180	150	210	25	GGT	G	20.0	V	GTG	0.0006787888894896	0.0007592346656382	0.0007300903542573	0.0006516376894446	0.0001518948887369	0.0002387793599121	0.0002487014232827	5.101343285713994e-05	-10.524749428707418	0.0	-10.36316651416278	-10.419637359977902	-10.583642330623968	-12.6846390555808	-12.03203424411656	-11.973297615633385	-14.258763286869351	-2.1598896268733814	-1.668867729953778	-1.5536602556554833	-3.675120956245385	-1.91437867841358	5.62497822557047	5.72437746402448	6.32804655901082	5.46923482705481	-0.27052759462906156	-0.3167354229817079	-0.18718087718567428	-0.22431976627641517	-0.5204851418100146	F1	True	substitution
285	ATGGACTGGCAAAAGTCCTTAACTTTGATCGTTGCTTTGACTTTGTCTAGAGGTATTGGTTTGAAAAACGACTTGCCTTGGAAGTTGAAGTCTGACATGATGTTCTTTTCCAGAGTTACTTCTGGTCTGTTGGTCACCAGATCAACCGGTCAAATGAACGTCGTTTTGATGGGTGCGAAGACCTGGGAA	MDWQKSLTLIVALTLSRGIGLKNDLPWKLKSDMMFFSRVTSGLLVTRSTGQMNVVLMGAKTWE	1042	842	910	506	932	1019	489	338	CGT	R	59.0	A	GCG	0.0006787888894896	0.0006793576923138	0.0006765603079167	0.0006742917604478	0.0007864779794604	0.001622107785003	0.0005791190285011	0.0006897016122285	-10.524749428707418	0.0	-10.523541003824922	-10.529493839206536	-10.53433941088189	-10.312306007256192	-9.267914598446628	-10.753852478347277	-10.501740040361891	0.2124434214512245	1.2556264053782955	-0.224358639140739	0.0325993705199962	0.1225213959856104	5.62497822557047	5.72437746402448	6.32804655901082	5.46923482705481	-0.03749274066826895	-0.024400786676660506	0.1669370818778754	-0.0787137472611501	-0.0505846946598774	F1	True	substitution
286	ATGGACTGGCAAAAGTCCTTAACTTTGATCGTTGCTTTGACTTTGTCTAGAGGTATTGGTTTGAAAAACGACTTGCCTTGGAAGTTGAAGTCTGACATGATGTTCTTTTCCAGAGTTACTTCTGGTCTGTCTGTCACCAGATCAACCGGTCAAATGAACGTCGTTTTGATGGGTCGTAAGACCTGGGAA	MDWQKSLTLIVALTLSRGIGLKNDLPWKLKSDMMFFSRVTSGLSVTRSTGQMNVVLMGRKTWE	1041	859	905	488	759	389	743	615	TTG	L	44.0	S	TCT	0.0006781374606129	0.0006930739402584	0.0006728429435875	0.0006503050970327	0.0006404901141743	0.0006192344733721	0.000879929321424	0.0012549304482856	-10.526134637686509	0.0	-10.494703105752857	-10.537442592322028	-10.586595648013311	-10.608536076495009	-10.657226589626248	-10.150324732760913	-9.638176876417475	-0.0824014388084997	-0.1625234838733931	0.3871178595611155	0.948418771595838	0.1523582103763079	5.62497822557047	5.72437746402448	6.32804655901082	5.46923482705481	-0.0082587654883343	-0.060733528848447266	-0.004782306566357827	-0.011735224410310772	0.06548229749368663	F1	True	substitution
287	ATGGACTGGCAAAAGTCCTTAACTTTGATCGTTGCTTTGACTTTGTCTAGAGGTATTGGTTTGAAAAACGACTTGCCTTGGAAGTTGAAGTCTGACATGATGTTCTTTTCCAGAGTTACTTCTGGTCTGTTGGTCACCAGATCAACCGGTCAAATGAACGTCGTTTTGATGGGTCGTAAGACCTGGGAT	MDWQKSLTLIVALTLSRGIGLKNDLPWKLKSDMMFFSRVTSGLLVTRSTGQMNVVLMGRKTWD	1040	813	856	527	1344	406	945	481	GAA	E	63.0	D	GAT	0.0006774860317363	0.0006559593869966	0.0006364127731612	0.0007022762010988	0.0011341485025695	0.0006462961341621	0.0011191564047722	0.0009814984481713	-10.527521177957473	0.0	-10.57410588481629	-10.617749587891447	-10.475673833938984	-9.784174729131712	-10.595517017427264	-9.803372614191073	-9.992726392874037	0.7433464488257595	-0.0214111326109733	0.8143769737003748	0.4829474410649492	0.6131469449453544	5.62497822557047	5.72437746402448	6.32804655901082	5.46923482705481	0.02368473267209084	0.04102061085026336	0.01230455205440523	0.035064913289776456	0.006490473117643153	F1	True	substitution
288	ATGGACTGGCAAAAGTCCTTAACTTTGATCGTTGCTTTGACTTTGTCTAGAGGTATTGGTTTGAAAAACGACTTGCCTTGGAAGTTGAAGTCTGACATGATGTTCTTTTCCAGAGTTACTTCTGGTCTGTTGGTCACCAGATCAACCGGTCAAATGAACGTCGTTTTGATGTAGCGTAAGACCTGGGAA	MDWQKSLTLIVALTLSRGIGLKNDLPWKLKSDMMFFSRVTSGLLVTRSTGQMNVVLM*RKTWE	1040	797	963	463	155	118	181	30	GGT	G	58.0	*	TAG	0.0006774860317363	0.0006430499771664	0.0007159643698063	0.0006169902867339	0.0001307983764124	0.0001878397631308	0.0002143569410198	6.121611942856792e-05	-10.527521177957473	0.0	-10.602781512900847	-10.447824586449135	-10.662464602315962	-12.900367746636237	-12.378209885250598	-12.187697246216302	-13.99572888103556	-2.372846568678764	-1.7754283723497508	-1.7398726597671672	-3.3332642787195965	-2.074137470514257	5.62497822557047	5.72437746402448	6.32804655901082	5.46923482705481	-0.29384703462475475	-0.34297739190553006	-0.20008397613395207	-0.24471667734397942	-0.47715970421674453	F1	True	stop
289	ATGGACTGGCAAAAGTCCTTAACTTTGATCGTTGCTTTGACTTTGTCTAGAGGTATTGGTTTGAAAAACGACTTGCCTTGGAAGTTGAAGTCTGACATGATGTTCTTTTCCAGAGTTACTTCTGGTCTGTTGGTCACCCGGTCAACCGGTCAAATGAACGTCGTTTTGATGGGTCGTAAGACCTGGGAA	MDWQKSLTLIVALTLSRGIGLKNDLPWKLKSDMMFFSRVTSGLLVTRSTGQMNVVLMGRKTWE	1039	805	850	505	850	362	695	356	AGA	R	47.0	R	CGG	0.0006768346028596	0.0006495046820815	0.0006319519359661	0.0006729591680359	0.0007172814190358	0.0005762541885879	0.0008230832818166	0.0007264312838856	-10.528909052081715	0.0	-10.588372453889338	-10.627897543267531	-10.537193407937044	-10.44517312088541	-10.761007047529237	-10.246673965688638	-10.426886045677678	0.0837359311963048	-0.1726345936398967	0.3812235775788934	0.1103073622593644	0.0970216467278346	5.62497822557047	5.72437746402448	6.32804655901082	5.46923482705481	-0.026320918715388334	-0.0402609785582159	-0.0060066296077809864	-0.012380858872560766	-0.040736319688932654	F1	True	silent
290	ATGGACTGGCAAAAGTCCTTAACTTTGATCGTTGCTTTGACTTTGTCTAGAGGTATTGGTTTGAAAAACGACTTGCCTTGGAAGTTGAAGTCTGACATGATGTTCTTTTCCAGAGTTACTTCTGGTCTGTTGGTCACCAGAGTTACCGGTCAAATGAACGTCGTTTTGATGGGTCGTAAGACCTGGGAA	MDWQKSLTLIVALTLSRGIGLKNDLPWKLKSDMMFFSRVTSGLLVTRVTGQMNVVLMGRKTWE	1038	852	909	530	993	504	713	332	TCA	S	48.0	V	GTT	0.0006761831739829	0.0006874260734577	0.0006758168350508	0.0007062739783347	0.0008379534695324	0.0008022986493047	0.0008444005466694	0.0006774583883428	-10.530298262628046	0.0	-10.50650780666548	-10.531080090098488	-10.467484436125638	-10.2208422443821	-10.283573011112525	-10.20978486685562	-10.527580045297151	0.309456018245946	0.2229347955529572	0.3212952232428687	-0.0600956091715136	0.2661954068994516	5.62497822557047	5.72437746402448	6.32804655901082	5.46923482705481	-0.01569570241683062	-0.01244625009882377	0.04189164554231019	-0.01894515473483747	-0.06233245570086385	F1	True	substitution
291	ATGGACTGGCAAAAGTCCTTAACTTTGATCGTTGCTTTGACTTTGTCTAGAGGTATTGGTTTGAAAAACGACTTGCCTTGGAAGTTGAAGTCTGACTTGATGTTCTTTTCCAGAGTTACTTCTGGTCTGTTGGTCACCAGATCAACCGGTCAAATGAACGTCGTTTTGATGGGTCGTAAGACCTGGGAA	MDWQKSLTLIVALTLSRGIGLKNDLPWKLKSDLMFFSRVTSGLLVTRSTGQMNVVLMGRKTWE	1036	817	887	510	873	295	684	489	ATG	M	33.0	L	TTG	0.0006748803162296	0.0006591867394542	0.0006594604320023	0.0006796221300956	0.0007366902103744	0.0004695994078271	0.0008100560644065	0.0009978227466856	-10.533080703299373	0.0	-10.567025158745636	-10.56642627999153	-10.52297954871734	-10.406654308281034	-11.056281790363236	-10.26969061841361	-9.968928821691843	0.1264263950183384	-0.4892566316176019	0.2967356615779195	0.5540507270254977	0.2115810282981289	5.62497822557047	5.72437746402448	6.32804655901082	5.46923482705481	-0.02831784010727651	-0.03500037603703829	-0.04434541392220707	-0.02163530417751473	0.015501796227840897	F1	True	substitution
292	ATGGACTGGCAAAAGTCCTTAACTTTGATCGTTGCTTTGACTTTGTCTAGAGGTATTGGTTTGAAAAACGACTTGCCTTGGAAGTTGAAGTCTGACATGATGTTCTTTTCCTTTGTTACTTCTGGTCTGTTGGTCACCAGATCAACCGGTCAAATGAACGTCGTTTTGATGGGTCGTAAGACCTGGGAA	MDWQKSLTLIVALTLSRGIGLKNDLPWKLKSDMMFFSFVTSGLLVTRSTGQMNVVLMGRKTWE	1036	815	849	488	897	290	846	304	AGA	R	38.0	F	TTT	0.0006748803162296	0.0006575730632254	0.0006312084631003	0.0006503050970327	0.000756942862206	0.0004616400958301	0.0010019114480818	0.0006203233435428	-10.533080703299373	0.0	-10.57056117777288	-10.629595830739555	-10.586595648013311	-10.367527976991212	-11.080943844597506	-9.963029280179558	-10.654691963200492	0.1655527263081602	-0.5103826668246274	0.6665665505599971	-0.0680963151871782	0.0487282055604909	5.62497822557047	5.72437746402448	6.32804655901082	5.46923482705481	-0.03854123492674646	-0.03017896960102577	-0.046903500252467145	0.01887439112757614	-0.06334643059728153	F1	True	substitution
293	ATGGACTGGCAAAAGTCCTTAACTTTGATCGTTGCTTTGACTTTGTCTAGAGGTATTGGTTTGAAAAACGACTTGCCTTGGAAGTTGAAGCAGGACATGATGTTCTTTTCCAGAGTTACTTCTGGTCTGTTGGTCACCAGATCAACCGGTCAAATGAACGTCGTTTTGATGGGTCGTAAGACCTGGGAA	MDWQKSLTLIVALTLSRGIGLKNDLPWKLKQDMMFFSRVTSGLLVTRSTGQMNVVLMGRKTWE	1036	826	865	539	918	292	683	533	TCT	S	31.0	Q	CAG	0.0006748803162296	0.0006664482824837	0.0006431040289538	0.0007182673100422	0.0007746639325586	0.0004648238206289	0.0008088717719147	0.0010876063885142	-10.533080703299373	0.0	-10.551219455471871	-10.602660251768508	-10.443191522823694	-10.334141808496666	-11.071028375732425	-10.271801365009416	-9.8446277538849	0.1989388948027066	-0.5198089202605498	0.330858886759092	0.5985637689387939	0.2648988907808993	5.62497822557047	5.72437746402448	6.32804655901082	5.46923482705481	-0.02198124802592579	-0.02606490415337074	-0.04804489615683249	-0.017897591898480843	0.021143186746999658	F1	True	substitution
294	ATGGACTGGCAAAAGTCCTTAACTTTGATCGTTGCTTTGACTTTGTCTAGAGGTATTGGTTTGAAAAACGACAAGCCTTGGAAGTTGAAGTCTGACATGATGTTCTTTTCCAGAGTTACTTCTGGTCTGTTGGTCACCAGATCAACCGGTCAAATGAACGTCGTTTTGATGGGTCGTAAGACCTGGGAA	MDWQKSLTLIVALTLSRGIGLKNDKPWKLKSDMMFFSRVTSGLLVTRSTGQMNVVLMGRKTWE	1033	878	890	488	183	215	179	13	TTG	L	25.0	K	AAG	0.0006729260295996	0.0007084038644318	0.0006616908505998	0.0006503050970327	0.0001544264702159	0.000342250415874	0.0002119883560362	2.652698508571277e-05	-10.537264452120867	0.0	-10.46314029735596	-10.561555048438835	-10.586595648013311	-12.660792313626432	-11.51266008502298	-12.203727356035252	-15.202179758502984	-2.123527861505565	-1.0495197876670197	-1.6421723075964163	-4.615584110489671	-1.8828500845509903	5.62497822557047	5.72437746402448	6.32804655901082	5.46923482705481	-0.27313484147963096	-0.31225468472202783	-0.11218594844806992	-0.23401499823723415	-0.6396753767146031	F1	True	substitution
295	ATGGACTGGCAAAAGTCCTTAACTTTGATCGTTGCTTTGACTTTGTCTAGAGGTATTGGTTTGAAAAACGACTTGCCTTGGAAGTTGAAGTCTGACATGATGTTCTTTTCCAGAGTTACTTCTGGTTATTTGGTCACCAGATCAACCGGTCAAATGAACGTCGTTTTGATGGGTCGTAAGACCTGGGAA	MDWQKSLTLIVALTLSRGIGLKNDLPWKLKSDMMFFSRVTSGYLVTRSTGQMNVVLMGRKTWE	1032	834	901	507	1133	360	684	323	CTG	L	43.0	Y	TAT	0.0006722746007229	0.0006729029873988	0.0006698690521241	0.0006756243528598	0.00095609393855	0.0005730704637891	0.0008100560644065	0.0006590935525142	-10.538661735562671	0.0	-10.537313853446657	-10.543833278479056	-10.53149104857286	-10.030560006089958	-10.768999838282763	-10.26969061841361	-10.567229121950152	0.5081017294727133	-0.2316859848361101	0.2741426600654453	-0.0357380733772938	0.1192022933440757	5.62497822557047	5.72437746402448	6.32804655901082	5.46923482705481	-0.01863351257064577	0.012032193931616544	-0.013156980117177568	-0.024110045024113978	-0.05924548690267177	F1	True	substitution
296	ATGGACTGGCAAAAGTCCTTAACTTTGATCGTTGCTCGGACTTTGTCTAGAGGTATTGGTTTGAAAAACGACTTGCCTTGGAAGTTGAAGTCTGACATGATGTTCTTTTCCAGAGTTACTTCTGGTCTGTTGGTCACCAGATCAACCGGTCAAATGAACGTCGTTTTGATGGGTCGTAAGACCTGGGAA	MDWQKSLTLIVARTLSRGIGLKNDLPWKLKSDMMFFSRVTSGLLVTRSTGQMNVVLMGRKTWE	1031	820	927	501	1212	530	803	797	TTG	L	13.0	R	CGG	0.0006716231718462	0.0006616072537973	0.000689199346636	0.000667628798388	0.0010227589174957	0.0008436870716895	0.0009509868709334	0.0016263082394856	-10.540060373617818	0.0	-10.561737327385872	-10.502791045667063	-10.548666192380992	-9.933318168437523	-10.211004385161878	-10.038286955782194	-9.264183562653605	0.6067422051802946	0.3507329422239937	0.4645040898848691	1.2844826297273872	0.5356231475325819	5.62497822557047	5.72437746402448	6.32804655901082	5.46923482705481	0.04077682841404964	0.024187328562193196	0.05736632826590609	-0.0032586674091921145	0.10807357819712621	F1	True	substitution
297	ATGGACTGGCAAAAGTCCTTAACTTTGATCGTTGCTTTGACTTTGTCTAGAGGTATTGGTTTGAAAAACGACTTGCCTTGGAAGTTGAAGTCTGACATGATGTTCTTTTCCAGAGTTACTTCTGGTCTGTTGGTCACCAGATCAACCGGTCGGATGAACGTCGTTTTGATGGGTCGTAAGACCTGGGAA	MDWQKSLTLIVALTLSRGIGLKNDLPWKLKSDMMFFSRVTSGLLVTRSTGRMNVVLMGRKTWE	1031	856	966	566	874	462	797	470	CAA	Q	51.0	R	CGG	0.0006716231718462	0.0006906534259153	0.0007181947884039	0.0007542473051649	0.0007375340708674	0.0007354404285293	0.0009438811159825	0.0009590525377142	-10.540060373617818	0.0	-10.499750440490171	-10.443337195456822	-10.372674742744318	-10.405002682409876	-10.409103893196384	-10.049107219309036	-10.026102530079076	0.1350576912079422	0.0906465472937885	0.3942299761477859	0.3465722126652402	0.2408149519365912	5.62497822557047	5.72437746402448	6.32804655901082	5.46923482705481	-0.010874663690355477	-0.03393677038763227	0.025873270290431315	-0.01095619354920932	-0.010793133831501637	F1	True	substitution
298	ATGGACTGGCAAAAGTCCTTAACTTTGATCGTTGCTTTGACTTTGTCTAGAGGTATTGGTTTGAAAAACGACTTGCCTTGGAAGTTGAAGTCTGACATGATGTTCTTTTCCAGAGTTACTTCTGGTCTGACTGTCACCAGATCAACCGGTCAAATGAACGTCGTTTTGATGGGTCGTAAGACCTGGGAA	MDWQKSLTLIVALTLSRGIGLKNDLPWKLKSDMMFFSRVTSGLTVTRSTGQMNVVLMGRKTWE	1029	799	860	510	826	370	816	519	TTG	L	44.0	T	ACT	0.0006703203140929	0.0006446636533952	0.0006393866646245	0.0006796221300956	0.0006970287672042	0.0005889890877832	0.0009663826733271	0.0010590388661142	-10.542861724091958	0.0	-10.59916573396334	-10.611023724703134	-10.52297954871734	-10.486494180491029	-10.729471474096128	-10.015117791328011	-9.883028748286195	0.0563675436009294	-0.1303057401327869	0.5959059333751213	0.639950800431146	0.3261367384880254	5.62497822557047	5.72437746402448	6.32804655901082	5.46923482705481	0.005126684765858737	-0.04363349307071002	-0.0008811595197016898	0.011134529051419163	0.026388400217948475	F1	True	substitution
299	ATGGACTGGCAAAAGTCCTTAACTTTGATCGTTGCTTTGACTTTGTCTAGAGGTATTGGTTTGAAAAACGACTTGCCTTGGAAGTTGAAGTCTGACATGATGTTCTTTTCCAGATGTACTTCTGGTCTGTTGGTCACCAGATCAACCGGTCAAATGAACGTCGTTTTGATGGGTCGTAAGACCTGGGAA	MDWQKSLTLIVALTLSRGIGLKNDLPWKLKSDMMFFSRCTSGLLVTRSTGQMNVVLMGRKTWE	1029	803	861	517	951	400	868	630	GTT	V	39.0	C	TGT	0.0006703203140929	0.0006478910058528	0.0006401301374904	0.0006889502769793	0.0008025113288271	0.0006367449597656	0.0010279658829018	0.0012855385079999	-10.542861724091958	0.0	-10.591961249374004	-10.60934714689575	-10.503312515261266	-10.283190621049911	-10.616996744837715	-9.925991900855028	-9.603411458256796	0.2596711030420469	-0.0250354954637117	0.6833552460407226	0.8999010570044685	0.4715131745413847	5.62497822557047	5.72437746402448	6.32804655901082	5.46923482705481	0.01628952112387013	-0.018581078043786788	0.011865689154706135	0.020713353093034122	0.059333372070000716	F1	True	substitution
300	ATGGACTGGCAAAAGTCCTTAACTTTGATCGTTGCTTTGACTTTGTCTAGAGGTATTGGTTTGAAAAACGACTTGCCTTGGAAGTTGAAGTCTGACATGATGTTCTTTTCCAGAGTTACTTCTGGTCTGTTGGTCACCTATTCAACCGGTCAAATGAACGTCGTTTTGATGGGTCGTAAGACCTGGGAA	MDWQKSLTLIVALTLSRGIGLKNDLPWKLKSDMMFFSRVTSGLLVTYSTGQMNVVLMGRKTWE	1025	838	898	450	1122	289	637	283	AGA	R	47.0	Y	TAT	0.0006677145985862	0.0006761303398563	0.0006676386335266	0.0005996665853785	0.0009468114731272	0.0004600482334307	0.0007543943172909	0.0005774720599428	-10.548480796593118	0.0	-10.530410993191968	-10.548644939551448	-10.703551794359162	-10.044635191301682	-11.08592725211176	-10.372393571043208	-10.757961233812194	0.5038456052914366	-0.5555162589197931	0.1762513685082396	-0.0544094394530318	0.0609209645276038	5.62497822557047	5.72437746402448	6.32804655901082	5.46923482705481	-0.04360061314286982	0.01150772603893785	-0.052368587470402246	-0.03483263881533739	-0.061611815129888337	F1	True	substitution
301	ATGGACTGGCAAAAGTCCTTAACTTTGATCGTTGCTTTGACTTTGTCTAGAGGTATTGGTTTGAAAAACGACTTGCCTTGGAAGTTGAAGTCTGACATGATGTTCTTTTCCAGAGTTACTTCTGGTCTGTTGGTCACCAGTTCAACCGGTCAAATGAACGTCGTTTTGATGGGTCGTAAGACCTGGGAA	MDWQKSLTLIVALTLSRGIGLKNDLPWKLKSDMMFFSRVTSGLLVTSSTGQMNVVLMGRKTWE	1022	798	876	496	934	336	666	512	AGA	R	47.0	S	AGT	0.0006657603119562	0.0006438568152808	0.000651282230478	0.0006609658363283	0.0007881657004464	0.0005348657662031	0.0007887387995537	0.0010447551049142	-10.552709510048306	0.0	-10.600972490668973	-10.584429514691422	-10.563136675189323	-10.309213412200812	-10.86853551183368	-10.308164766228243	-9.902619476644077	0.243496097847494	-0.2675630211647064	0.276264748463177	0.6605171985452483	0.2598804231553355	5.62497822557047	5.72437746402448	6.32804655901082	5.46923482705481	-0.01903774461133511	-0.02057426962542536	-0.017501219597244863	-0.023877600528624074	0.028994896614208135	F1	True	substitution
302	ATGGACTGGCAAAAGTCCTTAACTTTGATCGTTGCTTTGACTTTGTCTAGAGGTATTGGTTTGAAAAACGACTTGCCTTGGAAGTTGAAGTGGGACATGATGTTCTTTTCCAGAGTTACTTCTGGTCTGTTGGTCACCAGATCAACCGGTCAAATGAACGTCGTTTTGATGGGTCGTAAGACCTGGGAA	MDWQKSLTLIVALTLSRGIGLKNDLPWKLKWDMMFFSRVTSGLLVTRSTGQMNVVLMGRKTWE	1022	771	816	467	616	254	430	178	TCT	S	31.0	W	TGG	0.0006657603119562	0.0006220721861924	0.0006066738585275	0.0006223206563817	0.0005198180636777	0.0004043330494512	0.0005092457714836	0.0003632156419428	-10.552709510048306	0.0	-10.650630376976284	-10.6867912323211	-10.65005424586654	-10.909705611215571	-11.272168247840272	-10.939350283710048	-11.426886045677678	-0.3569961011672671	-0.6215378708639889	-0.2525590513889479	-0.7768317998111396	-0.489266986015628	5.62497822557047	5.72437746402448	6.32804655901082	5.46923482705481	-0.08818680352177435	-0.09457090712407662	-0.06036294047433976	-0.08180269991947207	-0.1531685023247247	F1	True	substitution
303	ATGGACTGGCAAAAGTCCTTAACTTTGATCGTTGCTTTGACTTTGTCTAGAGGTATTGGTTTGAAAAACGACTTGCCTATGAAGTTGAAGTCTGACATGATGTTCTTTTCCAGAGTTACTTCTGGTCTGTTGGTCACCAGATCAACCGGTCAAATGAACGTCGTTTTGATGGGTCGTAAGACCTGGGAA	MDWQKSLTLIVALTLSRGIGLKNDLPMKLKSDMMFFSRVTSGLLVTRSTGQMNVVLMGRKTWE	1022	795	820	472	613	490	480	268	TGG	W	27.0	M	ATG	0.0006657603119562	0.0006414363009377	0.0006096477499908	0.0006289836184414	0.0005172864821987	0.0007800125757129	0.0005684603960747	0.0005468640002285	-10.552709510048306	0.0	-10.6064063767196	-10.679736474787148	-10.63468993621436	-10.916748888219692	-10.32421499560987	-10.780652537690989	-10.836530286186305	-0.3640393781713857	0.2821913811097314	-0.1009160629038401	-0.2018403499719454	-0.1513782064378928	5.62497822557047	5.72437746402448	6.32804655901082	5.46923482705481	-0.07274447318356372	-0.09543882650111744	0.04906684240281178	-0.0651923749258055	-0.08029657144132193	F1	True	substitution
304	ATGGACTGGCAAAAGTCCTTAACTTTGATCGTTGCTTTGACTTTGTCTAGAGGTATTGGTTTGAAAAACGACTTGCCTTGGAAGTTGAAGTCTGACATGATGTTCTTTACGAGAGTTACTTCTGGTCTGTTGGTCACCAGATCAACCGGTCAAATGAACGTCGTTTTGATGGGTCGTAAGACCTGGGAA	MDWQKSLTLIVALTLSRGIGLKNDLPWKLKSDMMFFTRVTSGLLVTRSTGQMNVVLMGRKTWE	1021	812	851	548	951	414	693	501	TCC	S	37.0	T	ACG	0.0006651088830795	0.0006551525488822	0.000632695408832	0.0007302606417498	0.0008025113288271	0.0006590310333574	0.0008207146968329	0.001022309194457	-10.554121840108126	0.0	-10.575881509706145	-10.626201252606633	-10.419300902615673	-10.283190621049911	-10.567365977113116	-10.250831591162294	-9.933952683448869	0.2709312190582142	0.0085155325930283	0.3753696614443385	0.4853482191668039	0.3231504402512763	5.62497822557047	5.72437746402448	6.32804655901082	5.46923482705481	-0.003113667237886774	-0.01719353175356825	0.015928279479803215	-0.013022071832392897	0.006794737356619349	F1	True	substitution
305	ATGGACTGGCAAAAGTCCTTAACTTTGATCGTTGCTTTGACTTTGTCTAGAGGTATTGGTTTGAAAAACGACTTGCCTTGGAAGTTGAGTTCTGACATGATGTTCTTTTCCAGAGTTACTTCTGGTCTGTTGGTCACCAGATCAACCGGTCAAATGAACGTCGTTTTGATGGGTCGTAAGACCTGGGAA	MDWQKSLTLIVALTLSRGIGLKNDLPWKLSSDMMFFSRVTSGLLVTRSTGQMNVVLMGRKTWE	1018	821	871	498	723	258	746	372	AAG	K	30.0	S	AGT	0.0006631545964495	0.0006624140919117	0.0006475648661488	0.0006636310211522	0.0006101111364269	0.0004107004990488	0.0008834821988995	0.0007590798809142	-10.558367144910232	0.0	-10.559979015113514	-10.592687665693733	-10.557331053508118	-10.678640314959356	-11.249625679189188	-10.14451131304427	-10.363460665536046	-0.1202731700491241	-0.6896466640756724	0.4481763526494617	0.1938703879720726	0.0367986089614742	5.62497822557047	5.72437746402448	6.32804655901082	5.46923482705481	-0.04777311907701766	-0.06540033513278662	-0.06861002380921265	-0.005047137978127374	-0.0301459030212487	F1	True	substitution
306	ATGGACTGGCAAAAGTCCTTAACTTTGATCGTTGCTTTGACTTTGTCTAGAGGTATTGGTTTGAAAAACGACTTGCCTTGGAAGTTGAAGTCTGACATGATGTTCTTTTCCAGAGTTACTTCTGGTCTGTTGGTCACCAGATCAACCGGTCAAATGAACGTCGTTTTGATGGTGCGTAAGACCTGGGAA	MDWQKSLTLIVALTLSRGIGLKNDLPWKLKSDMMFFSRVTSGLLVTRSTGQMNVVLMVRKTWE	1017	852	844	475	181	152	176	10	GGT	G	58.0	V	GTG	0.0006625031675729	0.0006874260734577	0.0006274910987711	0.0006329813956773	0.0001527387492299	0.0002419630847109	0.0002084354785607	2.0405373142855975e-05	-10.559785027128427	0.0	-10.50650780666548	-10.63811738558541	-10.62554928235789	-12.67664626482727	-12.012925421168854	-12.22811151466221	-15.580691381756717	-2.116861237698842	-1.5064176145033734	-1.5899941290767998	-4.9551420993988256	-1.853427683387821	5.62497822557047	5.72437746402448	6.32804655901082	5.46923482705481	-0.26986640128581607	-0.31143317905392826	-0.1675102946264866	-0.22829962351770386	-0.6827094884489672	F1	True	substitution
307	ATGGACTGGCAAAAGTCCTTAACTTTGATCGTTGCTTTGACTTTGTCTAGAGGTATTGGTTTGAAAAACGACTTGCCTTGGAAGTTGAAGTCTGACATGATGTTCTTTTCCAGAGTTACTTCTGGTCTGTTGGTCTAGAGATCAACCGGTCAAATGAACGTCGTTTTGATGGGTCGTAAGACCTGGGAA	MDWQKSLTLIVALTLSRGIGLKNDLPWKLKSDMMFFSRVTSGLLV*RSTGQMNVVLMGRKTWE	1014	807	809	499	176	155	167	23	ACC	T	46.0	*	TAG	0.0006605488809429	0.0006511183583103	0.0006014695484666	0.0006649636135641	0.000148519446765	0.0002467386719092	0.0001977768461343	4.693235822856875e-05	-10.564047053982586	0.0	-10.584792563613538	-10.699220681862617	-10.55443698023894	-12.717060533273177	-11.984728529338202	-12.303838840825456	-14.379057520587065	-2.153013479290591	-1.399935965724664	-1.6046181589628397	-3.824620540348125	-1.8788158191267152	5.62497822557047	5.72437746402448	6.32804655901082	5.46923482705481	-0.27289478783278526	-0.31588809840210347	-0.15461676077124992	-0.22990147726346705	-0.5394320728693759	F1	True	stop
308	ATGGACTGGCAAGGGTCCTTAACTTTGATCGTTGCTTTGACTTTGTCTAGAGGTATTGGTTTGAAAAACGACTTGCCTTGGAAGTTGAAGTCTGACATGATGTTCTTTTCCAGAGTTACTTCTGGTCTGTTGGTCACCAGATCAACCGGTCAAATGAACGTCGTTTTGATGGGTCGTAAGACCTGGGAA	MDWQGSLTLIVALTLSRGIGLKNDLPWKLKSDMMFFSRVTSGLLVTRSTGQMNVVLMGRKTWE	1013	855	896	557	1116	605	1018	458	AAG	K	5.0	G	GGG	0.0006598974520662	0.0006898465878009	0.0006661516877949	0.0007422539734574	0.0009417483101693	0.0009630767516455	0.0012056097566752	0.0009345660899428	-10.565470532184788	0.0	-10.50143681711806	-10.55186165223499	-10.395799468236168	-10.052370840081286	-10.020061602450482	-9.696021287223813	-10.063415688547131	0.513099692103502	0.481375214667576	0.8558403650111774	0.3323837796890352	0.497237453385539	5.62497822557047	5.72437746402448	6.32804655901082	5.46923482705481	0.02612735604402703	0.01264807608566856	0.07318539739179199	0.0396066360023855	-0.012591314495721017	F1	True	substitution
309	ATGGACTGGCAAAAGTCCTTAACTTTGATCGTTGCTTTGACTTTGTCTAGAGGTATTGGTTTGAAAAACGACTTGCCTTGGAAGTTGAAGTCTGACATGATGTTCTTTTCCAGAGTTACTTCTGGTCTGTTGGTCACCAGATCAACCTAGCAAATGAACGTCGTTTTGATGGGTCGTAAGACCTGGGAA	MDWQKSLTLIVALTLSRGIGLKNDLPWKLKSDMMFFSRVTSGLLVTRST*QMNVVLMGRKTWE	1010	791	833	450	138	191	169	39	GGT	G	50.0	*	TAG	0.0006579431654362	0.0006382089484801	0.0006193128972468	0.0005996665853785	0.0001164527480316	0.0003040457182881	0.0002001454311179	7.95809552571383e-05	-10.56974941334677	0.0	-10.613683542418526	-10.657043888927047	-10.703551794359162	-13.067967695132303	-11.683424106576693	-12.286663697017325	-13.617217257781828	-2.498218281785535	-1.069740564158165	-1.6296198080902755	-2.913665463422665	-2.063919044937905	5.62497822557047	5.72437746402448	6.32804655901082	5.46923482705481	-0.29553328912354043	-0.35842652716930706	-0.114634419797399	-0.2326400510777738	-0.4239815641320166	F1	True	stop
310	ATGGACTGGCAAAAGTCCTTAACTTTGATCGTTGCTTTGACTTTGTCTAGAGGTATTGGTTTGAAAAACGACTTGCCTTGGAAGTTGAAGTCTGACATGATGTTCTTTTCCAGAGTTACTTCTGGTAGTTTGGTCACCAGATCAACCGGTCAAATGAACGTCGTTTTGATGGGTCGTAAGACCTGGGAA	MDWQKSLTLIVALTLSRGIGLKNDLPWKLKSDMMFFSRVTSGSLVTRSTGQMNVVLMGRKTWE	1009	829	895	472	651	354	694	558	CTG	L	43.0	S	AGT	0.0006572917365595	0.0006688687968268	0.000665408214929	0.0006289836184414	0.0005493531809321	0.0005635192893926	0.0008218989893247	0.0011386198213713	-10.57117853187957	0.0	-10.545989135395567	-10.553472702140976	-10.63468993621436	-10.829978418744838	-10.793247384529442	-10.248751280721248	-9.77849816481489	-0.258799886865269	-0.2472582491338748	0.3047214214197282	0.8561917713994696	0.0287315861429267	5.62497822557047	5.72437746402448	6.32804655901082	5.46923482705481	-0.01790157782739723	-0.08247051733489558	-0.015042577487493316	-0.02076057816730114	0.05379384615104057	F1	True	substitution
311	ATGGACTGGCAAAAGTCCTTAACTTTGATCGCGGCTTTGACTTTGTCTAGAGGTATTGGTTTGAAAAACGACTTGCCTTGGAAGTTGAAGTCTGACATGATGTTCTTTTCCAGAGTTACTTCTGGTCTGTTGGTCACCAGATCAACCGGTCAAATGAACGTCGTTTTGATGGGTCGTAAGACCTGGGAA	MDWQKSLTLIAALTLSRGIGLKNDLPWKLKSDMMFFSRVTSGLLVTRSTGQMNVVLMGRKTWE	1009	820	939	477	1021	486	698	616	GTT	V	11.0	A	GCG	0.0006572917365595	0.0006616072537973	0.0006981210210261	0.0006356465805012	0.0008615815633359	0.0007736451261152	0.000826636159292	0.0012569709855999	-10.57117853187957	0.0	-10.561737327385872	-10.48423522663882	-10.619487529570687	-10.180725001032672	-10.336040431006658	-10.240459907089855	-9.635832935949177	0.3904535308468979	0.2256968963792136	0.2437753195489644	0.9836545936215142	0.3171144251979312	5.62497822557047	5.72437746402448	6.32804655901082	5.46923482705481	0.0198804506113232	-0.002465198574670522	0.042226099797316924	-0.027436353745740587	0.06994793326617937	F1	True	substitution
312	ATGGACTGGCAAAAGTCCTTAACTTTGATCTGGGCTTTGACTTTGTCTAGAGGTATTGGTTTGAAAAACGACTTGCCTTGGAAGTTGAAGTCTGACATGATGTTCTTTTCCAGAGTTACTTCTGGTCTGTTGGTCACCAGATCAACCGGTCAAATGAACGTCGTTTTGATGGGTCGTAAGACCTGGGAA	MDWQKSLTLIWALTLSRGIGLKNDLPWKLKSDMMFFSRVTSGLLVTRSTGQMNVVLMGRKTWE	1007	796	845	505	477	747	214	139	GTT	V	11.0	W	TGG	0.0006559888788062	0.000642243139052	0.0006282345716369	0.0006729591680359	0.000402521455153	0.0011891212123624	0.00025343859325	0.0002836346866856	-10.574041022979142	0.0	-10.60459280634767	-10.636409043123049	-10.537193407937044	-11.278646695904962	-9.715888501823205	-11.946076146898362	-11.78367840392057	-0.7046056729258208	0.8887043045244667	-1.309667103775313	-1.2464849959835274	-0.975545334454674	5.62497822557047	5.72437746402448	6.32804655901082	5.46923482705481	-0.16749973326340833	-0.13740566753344324	0.1225076183614846	-0.19759379899337343	-0.21269031827560908	F1	True	substitution
313	ATGGACTGGCAAAAGTCCTTAACTTTGATCGTTGCTTTGACTTTGTCTAGAGGTATTGGTTTGAAAAACGACTTGCCTTGGAAGTTGAAGTCTGACATGAGGTTCTTTTCCAGAGTTACTTCTGGTCTGTTGGTCACCAGATCAACCGGTCAAATGAACGTCGTTTTGATGGGTCGTAAGACCTGGGAA	MDWQKSLTLIVALTLSRGIGLKNDLPWKLKSDMRFFSRVTSGLLVTRSTGQMNVVLMGRKTWE	1007	833	865	484	1075	524	788	478	ATG	M	34.0	R	AGG	0.0006559888788062	0.0006720961492844	0.0006431040289538	0.0006449747273849	0.000907150029957	0.000834135897293	0.000933222483556	0.0009753768362285	-10.574041022979142	0.0	-10.539044741525773	-10.602660251768508	-10.598469748301603	-10.106371207433652	-10.227429933074989	-10.06549131384313	-10.001752668663327	0.4676698155454897	0.3116148084507824	0.5371689379253777	0.5967170796382764	0.5024193767354337	5.62497822557047	5.72437746402448	6.32804655901082	5.46923482705481	0.013979525129164077	0.007049904930758883	0.05262963431024085	0.004700729550877608	0.02090914532756927	F1	True	substitution
314	ATGGACTGGCAAAAGTCCTTAACTTTGATCGTTGCTTTGACTTTGTCTAGAGGTATTGGTTTGAAAAACGACTTGCCTTGGAAGTTGAAGTCTGACATGATGTTCTTTTCCAGAGTTACTTCTGGTCTGTTGGTCACCAGATCAACCGGTCAAATGAACGTCGTTTTGATGGGTCGTAAGACCTGGTGT	MDWQKSLTLIVALTLSRGIGLKNDLPWKLKSDMMFFSRVTSGLLVTRSTGQMNVVLMGRKTWC	1007	854	911	534	1096	521	577	194	GAA	E	63.0	C	TGT	0.0006559888788062	0.0006890397496865	0.0006773037807825	0.0007116043479825	0.0009248711003096	0.0008293603100947	0.0006833367677815	0.0003958642389714	-10.574041022979142	0.0	-10.503125167270827	-10.527909330490544	-10.456637053888644	-10.078460068949948	-10.235713372333931	-10.515115624654026	-11.30270663445695	0.4955809540291938	0.2674117949368959	0.0127937058365183	-0.8460695805683045	0.1401027503867071	5.62497822557047	5.72437746402448	6.32804655901082	5.46923482705481	-0.021123895961409515	0.010489300812897324	0.04727722797750212	-0.052737092735716355	-0.16194339936929214	F1	True	substitution
315	ATGGACTGGCAAAAGTCCTTAACTTTGATCGTTGCTTTGACTTTGTCTAGAGGTATTGGTTTGAAAAACGACTTGCCTTGGAAGTTGAAGTCTGACATGATGTTCTTTTCCAGAGTTACTTCTGGTCTGTTGGTCACCAGATCAACCGGTCAAATGAACGTCGTTTTGATGGTTCGTAAGACCTGGGAA	MDWQKSLTLIVALTLSRGIGLKNDLPWKLKSDMMFFSRVTSGLLVTRSTGQMNVVLMVRKTWE	1005	846	865	481	141	216	179	15	GGT	G	58.0	V	GTT	0.0006546860210528	0.0006825850447714	0.0006431040289538	0.000640976950149	0.0001189843295106	0.0003438422782734	0.0002119883560362	3.060805971428396e-05	-10.576909204919636	0.0	-10.516703573771368	-10.602660251768508	-10.607439901806158	-13.03694079951168	-11.50596543244897	-12.203727356035252	-14.99572888103556	-2.460031594592044	-0.9892618586776027	-1.6010671042667433	-4.388288979229401	-2.0305493494293936	5.62497822557047	5.72437746402448	6.32804655901082	5.46923482705481	-0.2916167099129252	-0.35372090992028615	-0.10488950200513858	-0.22951250990556427	-0.6108689742890278	F1	True	substitution
316	ATGGACTGGCAAAAGTCCTTAACTTTGATCGTTGCTTTGACTTTGTCTAGAGGTATGGGTTTGAAAAACGACTTGCCTTGGAAGTTGAAGTCTGACATGATGTTCTTTTCCAGAGTTACTTCTGGTCTGTTGGTCACCAGATCAACCGGTCAAATGAACGTCGTTTTGATGGGTCGTAAGACCTGGGAA	MDWQKSLTLIVALTLSRGMGLKNDLPWKLKSDMMFFSRVTSGLLVTRSTGQMNVVLMGRKTWE	1004	842	931	534	1053	321	726	669	ATT	I	19.0	M	ATG	0.0006540345921762	0.0006793576923138	0.0006921732380994	0.0007116043479825	0.0008885850991114	0.0005109878302119	0.0008597963490631	0.001365119463257	-10.578345437035155	0.0	-10.523541003824922	-10.4965792167338	-10.456637053888644	-10.136202430884756	-10.934423447490136	-10.183717395303756	-9.516757076002616	0.442143006150399	-0.4108824436652138	0.3128618214300438	0.9398799778860294	0.3775024137902214	5.62497822557047	5.72437746402448	6.32804655901082	5.46923482705481	-0.007982295808559747	0.0039043219166872514	-0.034855325655060124	-0.019868913533806747	0.0644001276888599	F1	True	substitution
317	ATGGACTGGCAAAAGTCCTTAACTTTGATCGTTGCTTTGACTTTGTCTAGAGGTATTGGTTTGAAAAACGACTTGCCTTGGAAGTTGAAGTCTGACATGATGTTCTTTTCCAGAGTTACTTCTGGTCTGTTGGTCACCAGATCAACCGGTCAAATGAACGTCGTTTTGATGGGTCGTAAGACCTGGAAG	MDWQKSLTLIVALTLSRGIGLKNDLPWKLKSDMMFFSRVTSGLLVTRSTGQMNVVLMGRKTWK	1000	789	784	500	896	661	581	201	GAA	E	63.0	K	AAG	0.0006514288766695	0.0006365952722513	0.0005828827268205	0.0006662962059761	0.000756099001713	0.0010522210460127	0.0006880739377488	0.0004101480001714	-10.58410470632384	0.0	-10.61733593687786	-10.744506730177386	-10.551548700914111	-10.36913722985287	-9.892346473104748	-10.50514877989498	-11.251567785465149	0.2149674764709708	0.7249894637731114	0.2393579502824074	-0.7000190845510357	0.2271627133766891	5.62497822557047	5.72437746402448	6.32804655901082	5.46923482705481	-0.026004984675585482	-0.024089755851238005	0.10268389412319318	-0.02792021349993296	-0.14343359082477522	F1	True	substitution
318	ATGGACTGGCAAAAGTCCTTAACTTTGATCGTTGCTTTGACTTTGTCTAGAGGTATTGGTTTGAAAAACGACTTGCCTTGGAAGTTGAAGTCTGACATGATGTTCTTTTCCAGAGTTTTGTCTGGTCTGTTGGTCACCAGATCAACCGGTCAAATGAACGTCGTTTTGATGGGTCGTAAGACCTGGGAA	MDWQKSLTLIVALTLSRGIGLKNDLPWKLKSDMMFFSRVLSGLLVTRSTGQMNVVLMGRKTWE	1000	805	869	491	194	237	215	28	ACT	T	40.0	L	TTG	0.0006514288766695	0.0006495046820815	0.0006460779204171	0.0006543028742685	0.0001637089356387	0.0003772713886611	0.0002546228857418	5.7135044799996735e-05	-10.58410470632384	0.0	-10.588372453889338	-10.596004207478195	-10.577753771261506	-12.576579309723346	-11.37210968571418	-11.939350283710048	-14.095264554586471	-1.992474603399506	-0.7837372318248423	-1.3433460762318514	-3.5175107833249672	-1.6679103398156787	5.62497822557047	5.72437746402448	6.32804655901082	5.46923482705481	-0.24869414073573592	-0.29610543174423126	-0.08000315994715967	-0.2012828497272406	-0.5005103097828825	F1	True	substitution
319	ATGGACTGGCAAAAGTCCTTAACTTTGATCGTTGCTTTGACTTTGTCTAGAGGTATTGGTTTGAAAAACGACTTGCCTTGGAAGTTGAAGTCTGACATGATGTTCTTTTCCAGAGTTACTTCTGGTCTGTTGGTCACCTGTTCAACCGGTCAAATGAACGTCGTTTTGATGGGTCGTAAGACCTGGGAA	MDWQKSLTLIVALTLSRGIGLKNDLPWKLKSDMMFFSRVTSGLLVTCSTGQMNVVLMGRKTWE	1000	733	901	518	623	323	686	426	AGA	R	47.0	C	TGT	0.0006514288766695	0.0005914123378457	0.0006698690521241	0.0006902828693912	0.0005257250871285	0.0005141715550107	0.0008124246493902	0.0008692688958856	-10.58410470632384	0.0	-10.723548038757508	-10.543833278479056	-10.500524697889643	-10.893403798886473	-10.925462579918516	-10.265478367126695	-10.16790985641824	-0.3092990925626324	-0.2019145411610079	0.2783549113523609	0.3326148414714058	0.0382201850956764	5.62497822557047	5.72437746402448	6.32804655901082	5.46923482705481	-0.01810534187057186	-0.08869336489912129	-0.009552047987151013	-0.02364865301693205	-0.012562030724211672	F1	True	substitution
320	ATGGACTGGCAAAAGTCCTTAACTTTGATCGTTGCTTTGACTTTGTCTAGAGGTATTGGTTTGAAAAACGACTTGCCTTGGAAGTTGAAGTCTGACATGATGTTCTTTTCCGTGGTTACTTCTGGTCTGTTGGTCACCAGATCAACCGGTCAAATGAACGTCGTTTTGATGGGTCGTAAGACCTGGGAA	MDWQKSLTLIVALTLSRGIGLKNDLPWKLKSDMMFFSVVTSGLLVTRSTGQMNVVLMGRKTWE	999	818	882	514	802	424	855	375	AGA	R	38.0	V	GTG	0.0006507774477928	0.0006599935775686	0.0006557430676731	0.0006849524997434	0.0006767761153726	0.0006749496573516	0.0010125700805082	0.000765201492857	-10.585548123193508	0.0	-10.56526039394957	-10.574581728735074	-10.51170843638232	-10.529033725455552	-10.53293248004924	-9.947762523526247	-10.351872691260834	0.0565143977379545	0.03232791390033	0.6268192052088271	0.1598357451214873	0.1081750714297209	5.62497822557047	5.72437746402448	6.32804655901082	5.46923482705481	-0.009969334890273688	-0.0436153967284714	0.01881164715939369	0.014520636756778534	-0.03445930653732591	F1	True	substitution
321	ATGGACTGGCAAAAGTCCTTAACTTTGATCGTTGCTTTGACTTTGTCTAGAGGTATTGGTTTGAAAAACGACTTGCCTTGGAAGTTGAAGAAGGACATGATGTTCTTTTCCAGAGTTACTTCTGGTCTGTTGGTCACCAGATCAACCGGTCAAATGAACGTCGTTTTGATGGGTCGTAAGACCTGGGAA	MDWQKSLTLIVALTLSRGIGLKNDLPWKLKKDMMFFSRVTSGLLVTRSTGQMNVVLMGRKTWE	999	796	789	469	983	390	570	439	TCT	S	31.0	K	AAG	0.0006507774477928	0.000642243139052	0.0005866000911497	0.0006249858412056	0.0008295148646025	0.0006208263357715	0.0006750467203388	0.0008957958809713	-10.585548123193508	0.0	-10.60459280634767	-10.735335084279136	-10.643888873060822	-10.235444545569893	-10.653522620862828	-10.532725024247403	-10.12454234710872	0.3501035776236154	-0.0489298145151586	0.2026100600317324	0.5193465259521037	0.2763568188276739	5.62497822557047	5.72437746402448	6.32804655901082	5.46923482705481	0.0007675060268495753	-0.007437387833170783	0.008972399886869934	-0.031945420375571715	0.011103535796837826	F1	True	substitution
322	ATGGACTGGCAAAAGTCCTTAACTTTGATCGTTGCTTTGACTTTGTCTAGAGGTATTGGTTTGAAAAACGACTTGCCTTGGAAGTTGAAGTCTGACATGATGTTCTTTTCCAGAGTTACTTCTGGTCTGTTGGTCACCAGATCAACCGGTCAAATGAACGTCGTTTTGATGCTGCGTAAGACCTGGGAA	MDWQKSLTLIVALTLSRGIGLKNDLPWKLKSDMMFFSRVTSGLLVTRSTGQMNVVLMLRKTWE	999	819	933	475	181	187	170	24	GGT	G	58.0	L	CTG	0.0006507774477928	0.0006608004156829	0.0006936601838311	0.0006329813956773	0.0001527387492299	0.0002976782686904	0.0002013297236098	4.897289554285434e-05	-10.585548123193508	0.0	-10.56349778525031	-10.493483303440836	-10.62554928235789	-12.67664626482727	-11.713958474724803	-12.278152197161806	-14.31765697592292	-2.0910981416337613	-1.1504606894744942	-1.7846688937209692	-3.692107693565031	-1.9378835176773648	5.62497822557047	5.72437746402448	6.32804655901082	5.46923482705481	-0.2789409723127083	-0.3082584792268422	-0.12440857037170709	-0.24962346539857444	-0.5226379674707134	F1	True	substitution
323	ATGGACTGGCAAAAGTCCTTAACTTTGATCGTTGCTTTGACTTTGTCTAGAGGTATTGGTTTGAAAAACGACTTGCCTTGGAAGTTGAAGTCTGACATGATGTTCTTTTCCAGAGTTACTTCTGGTCTGTTGGTCACCCGTTCAACCGGTCAAATGAACGTCGTTTTGATGGGTCGTAAGACCTGGGAA	MDWQKSLTLIVALTLSRGIGLKNDLPWKLKSDMMFFSRVTSGLLVTRSTGQMNVVLMGRKTWE	997	847	898	530	1060	364	652	465	AGA	R	47.0	R	CGT	0.0006494745900395	0.0006833918828858	0.0006676386335266	0.0007062739783347	0.0008944921225622	0.0005794379133867	0.0007721587046682	0.0009488498511428	-10.588439296587731	0.0	-10.51499926755912	-10.548644939551448	-10.467484436125638	-10.126643602459913	-10.753058294413744	-10.338814979068433	-10.041532570648682	0.4617956941278187	-0.238059026854625	0.2098299604830167	0.4259518654769554	0.317890912979986	5.62497822557047	5.72437746402448	6.32804655901082	5.46923482705481	-0.007330785923334494	0.006326056671139513	-0.013928672084476406	-0.031154583330536986	-0.0007328997621925815	F1	True	silent
324	ATGGACTGGCAAAAGTCCTTAACTTTGATCGTTGCTTTGACTTTGTCTAGAGGTATTGGTTTGAAAAACGACTTGCCTTGGAAGTTGAAGTCTGACATGATGTTCTTTTCCAGAGTTACTTCTGGTCTGTTGGTCACCAGATCAACCGGTCAAATGAACGTCGTTTTTATGGGTCGTAAGACCTGGGAA	MDWQKSLTLIVALTLSRGIGLKNDLPWKLKSDMMFFSRVTSGLLVTRSTGQMNVVFMGRKTWE	997	753	860	477	1223	458	644	362	TTG	L	56.0	F	TTT	0.0006494745900395	0.0006075491001334	0.0006393866646245	0.0006356465805012	0.0010320413829185	0.0007290729789317	0.0007626843647336	0.0007386745077713	-10.588439296587731	0.0	-10.68471137221939	-10.611023724703134	-10.619487529570687	-9.920283463383088	-10.421649146515495	-10.35662625518489	-10.402773589560873	0.6681558332046436	0.2630622257038943	0.2543974695182438	0.2167139400098179	0.2587298476110691	5.62497822557047	5.72437746402448	6.32804655901082	5.46923482705481	0.00274113745889374	0.03175512374394386	0.046750552077927235	-0.02627284882615638	-0.027250809979978145	F1	True	substitution
325	ATGGACTGGCAAAAGTCCTTAACTTTGATCGTTGCTTTGACTTTGTCTAGAGGTATTGGTTTGAAAAACGACTTGCCTTGGAAGTTGAAGTCTGACATGATGTTCTTTTCCAGAGTTACTTCTGGTCTGTTGGTCACCAGATCAACCGGTCAAATGAAGGTCGTTTTGATGGGTCGTAAGACCTGGGAA	MDWQKSLTLIVALTLSRGIGLKNDLPWKLKSDMMFFSRVTSGLLVTRSTGQMKVVLMGRKTWE	995	835	854	450	798	421	419	148	AAC	N	53.0	K	AAG	0.0006481717322861	0.0006737098255131	0.0006349258274295	0.0005996665853785	0.0006734006734006	0.0006701740701533	0.0004962185540736	0.0003019995225142	-10.591336275554916	0.0	-10.535585039529904	-10.621124314672103	-10.703551794359162	-10.536247215688128	-10.543176511546044	-10.976736699600156	-11.693166111015127	0.0550890598667876	-0.0075914720161396	-0.3556123849280528	-0.989614316655965	-0.1816019284720962	5.62497822557047	5.72437746402448	6.32804655901082	5.46923482705481	-0.06844087903042767	-0.04379103632869579	0.013977932057350219	-0.09309072173215954	-0.18013563873180571	F1	True	substitution
326	ATGGACTGGCAAAAGTCCTTAACTTTGATCGTTGCTTTGACTTTGTCTAGAGGTATTGGTTTGAAAAACGACTTGCCTTGGAAGTTGAAGTCTGACATGATGTTCTTTTCCAGAGTTACTTCTGGTCTGTTGGTCACCAGATCAACCGGTCAAATGAACGTCGTTTTGATGGGTCGTCTGACCTGGGAA	MDWQKSLTLIVALTLSRGIGLKNDLPWKLKSDMMFFSRVTSGLLVTRSTGQMNVVLMGRLTWE	993	819	845	470	1027	567	529	195	AAG	K	60.0	L	CTG	0.0006468688745328	0.0006608004156829	0.0006282345716369	0.0006263184336175	0.0008666447262938	0.0009025859804678	0.000626490728174	0.0003979047762856	-10.594239083457552	0.0	-10.56349778525031	-10.636409043123049	-10.6408160390112	-10.172271685592278	-10.11364800967021	-10.640419221185482	-11.295289162894466	0.4219673978652736	0.4498497755800983	-0.0040101780624333	-0.6544731238832657	0.2089786099014201	5.62497822557047	5.72437746402448	6.32804655901082	5.46923482705481	-0.026579784463593298	0.0014181494484405235	0.06936807937658611	-0.05457771837562712	-0.13766129264762864	F1	True	substitution
327	ATGGACTGGCAAAAGTCCTTAACTTTGATCGTTGCTTTGACTTTGTCTAGAGGTATTGGTTTGAAAAACGACTTGCCTTGGAAGTTGAAGTCTGACATGATGTTCTTTTCCAGAGTTACTTCTGGTCTGTTGGTCACCAGATCAACCGGTCAAATGAACTCGGTTTTGATGGGTCGTAAGACCTGGGAA	MDWQKSLTLIVALTLSRGIGLKNDLPWKLKSDMMFFSRVTSGLLVTRSTGQMNSVLMGRKTWE	992	817	796	487	894	598	467	176	GTC	V	54.0	S	TCG	0.0006462174456561	0.0006591867394542	0.0005918044012106	0.0006489725046207	0.000754411280727	0.0009519337148496	0.000553064593681	0.0003591345673142	-10.59569268059905	0.0	-10.567025158745636	-10.722591953748946	-10.589555023493858	-10.372361130727157	-10.036851260414334	-10.820264393589843	-11.44318785800678	0.2233315498718937	0.5301738983313005	-0.097672439840899	-0.853632834512922	0.0628295550154973	5.62497822557047	5.72437746402448	6.32804655901082	5.46923482705481	-0.04394808074213103	-0.023059079168879157	0.07909427922376598	-0.0648370823153829	-0.1629019334811822	F1	True	substitution
328	ATGGACTGGCAAAAGTCCTTAACTTTGATCGTTGCTGTGACTTTGTCTAGAGGTATTGGTTTGAAAAACGACTTGCCTTGGAAGTTGAAGTCTGACATGATGTTCTTTTCCAGAGTTACTTCTGGTCTGTTGGTCACCAGATCAACCGGTCAAATGAACGTCGTTTTGATGGGTCGTAAGACCTGGGAA	MDWQKSLTLIVAVTLSRGIGLKNDLPWKLKSDMMFFSRVTSGLLVTRSTGQMNVVLMGRKTWE	991	790	836	532	1479	428	869	1070	TTG	L	13.0	V	GTG	0.0006455660167795	0.0006374021103657	0.0006215433158443	0.0007089391631586	0.0012480696691223	0.0006813171069492	0.0010291501753937	0.0021833749262855	-10.597147743799438	0.0	-10.615508583826854	-10.651857442211712	-10.46205055007501	-9.646085814811409	-10.519385948211292	-9.924330766485108	-8.839224395355567	0.9510619289880308	0.0961226356155613	0.7275266757266046	1.6228261547194425	0.8392943023573176	5.62497822557047	5.72437746402448	6.32804655901082	5.46923482705481	0.04657652248014859	0.06661669205439488	0.0265363529059023	0.02555170275792537	0.15095377402428173	F1	True	substitution
329	ATGGACTGGCAAAAGTCCTTAACTTTGATCGTTGCTTTGACTTTGTCTAGAGGTATTGGTTTGAAAAACGACTTGCCTTGGAAGTTGAAGTCTGACATGATGTTCTTTTCCAGAGTTACTTCTGGTCTGTTGGTCACCAGATCAACCGGTCAAATGACGGTCGTTTTGATGGGTCGTAAGACCTGGGAA	MDWQKSLTLIVALTLSRGIGLKNDLPWKLKSDMMFFSRVTSGLLVTRSTGQMTVVLMGRKTWE	991	763	834	505	977	210	658	394	AAC	N	53.0	T	ACG	0.0006455660167795	0.0006156174812773	0.0006200563701126	0.0006729591680359	0.0008244517016446	0.0003342911038769	0.0007792644596191	0.0008039717018285	-10.597147743799438	0.0	-10.665678180056789	-10.655313000847933	-10.537193407937044	-10.244277399942089	-11.546607416946316	-10.325599359564269	-10.2805676571877	0.352870343857349	-0.8809292368895285	0.3297136412836643	0.2566257507493414	0.2931696960165029	5.62497822557047	5.72437746402448	6.32804655901082	5.46923482705481	-0.020107798402334925	-0.007096448519774605	-0.09177183954718554	-0.01802303719425389	-0.022192559610415965	F1	True	substitution
330	ATGGACTGGCAAAAGTCCTTAACTTTGATCGTTGCTTTGACTTTGTCTAGAGGTATTGGTTTGAAAAACGACTTGCCTTGGAAGTTGAAGTCTGACATGATGTTCTTTTCCAGAGTTACTTCTGGTCTGTTGGTCACCAGATCAACCGGTCAAATGAACGTCGTTTTGATGTCGCGTAAGACCTGGGAA	MDWQKSLTLIVALTLSRGIGLKNDLPWKLKSDMMFFSRVTSGLLVTRSTGQMNVVLMSRKTWE	990	806	902	456	304	620	221	83	GGT	G	58.0	S	TCG	0.0006449145879028	0.0006503115201959	0.0006706125249899	0.0006076621398502	0.0002565335898669	0.0009869546876368	0.0002617286406927	0.0001693645970857	-10.598604276018955	0.0	-10.586581398363352	-10.542232951037214	-10.68444297141146	-11.928564638466888	-9.984728529338202	-11.899640573908076	-12.527580045297151	-1.3299603624479328	0.6018528690251497	-1.3574076228708627	-1.8431370738856927	-1.3436839926593978	5.62497822557047	5.72437746402448	6.32804655901082	5.46923482705481	-0.20864455886086564	-0.21446602626011363	0.08777366431922543	-0.20282309146161762	-0.2883074235289677	F1	True	substitution
331	ATGGACTGGCAAAAGTCCTTAACTTTGATCGTTGCTTTGACTTTGTCTAGAGGTATTGGTTTGAAAAACGACTTGCCTTGGAAGTTGAAGTCTGACATGATGTTCTTTTCCAGAGTTACTTCTGGTCTGTTGGTCACCAGATCAACCGGTCAAATGAACGTCGTTTTGATGGGTTAGAAGACCTGGGAA	MDWQKSLTLIVALTLSRGIGLKNDLPWKLKSDMMFFSRVTSGLLVTRSTGQMNVVLMG*KTWE	989	789	856	463	161	156	201	30	CGT	R	59.0	*	TAG	0.0006442631590261	0.0006365952722513	0.0006364127731612	0.0006169902867339	0.0001358615393703	0.0002483305343086	0.0002380427908563	6.121611942856792e-05	-10.600062280226815	0.0	-10.61733593687786	-10.617749587891447	-10.662464602315962	-12.845575273795856	-11.975450715750192	-12.036491442120578	-13.99572888103556	-2.245512993569042	-1.3581147788723325	-1.4187418542291308	-3.3332642787195965	-1.8321274238990863	5.62497822557047	5.72437746402448	6.32804655901082	5.46923482705481	-0.2684139420299673	-0.32728650297430034	-0.1495527624698553	-0.2095413810856343	-0.47715970421674453	F1	True	stop
332	ATGGACTGGCAAAAGTCCTTAACTTTGATCGTTGCTTTGACTTTGTCTAGAGGTATTGGTTTGAAAAACGACTTGCCTTGGAAGTTGAAGTCTGACATGATGTTCTTTTCCATGGTTACTTCTGGTCTGTTGGTCACCAGATCAACCGGTCAAATGAACGTCGTTTTGATGGGTCGTAAGACCTGGGAA	MDWQKSLTLIVALTLSRGIGLKNDLPWKLKSDMMFFSMVTSGLLVTRSTGQMNVVLMGRKTWE	987	841	805	462	1101	351	696	396	AGA	R	38.0	M	ATG	0.0006429603012728	0.0006785508541995	0.0005984956570032	0.0006156576943219	0.0009290904027746	0.0005587437021943	0.0008242675743084	0.000808052776457	-10.602982716529528	0.0	-10.525255436636174	-10.706371601290614	-10.665583944160142	-10.071893398346106	-10.80552571430788	-10.24459963745078	-10.273262856564466	0.5310893181834224	-0.2802702776717058	0.4617719638398352	0.3923210875956755	0.4270465257177553	5.62497822557047	5.72437746402448	6.32804655901082	5.46923482705481	-0.004276525999852017	0.01486487730633504	-0.019039902026197056	-0.003557932821885835	-0.004995119177818198	F1	True	substitution
333	ATGGACTGGCAAAAGTCCTTAACTTTGATCGTTGCTTTGACTTTGTCTAGAGGTATTGGTTTGAAAAACGACTTGCCTTGGAAGTTGAAGTCTGACATGATGTTCTTTTCCAGAGTTACTTCTGGTCTGTTGGTCACCAGATCAACCGGTTGTATGAACGTCGTTTTGATGGGTCGTAAGACCTGGGAA	MDWQKSLTLIVALTLSRGIGLKNDLPWKLKSDMMFFSRVTSGLLVTRSTGCMNVVLMGRKTWE	987	748	814	505	1096	520	779	452	CAA	Q	51.0	C	TGT	0.0006429603012728	0.0006035149095615	0.0006051869127958	0.0006729591680359	0.0009248711003096	0.0008277684476953	0.0009225638511296	0.000922322866057	-10.602982716529528	0.0	-10.694322967003682	-10.690331590026348	-10.537193407937044	-10.078460068949948	-10.238485121583984	-10.08206361523784	-10.082440514228889	0.5245226475795803	0.4558378454196976	0.6082679747885091	0.4547528937081537	0.490180246499639	5.62497822557047	5.72437746402448	6.32804655901082	5.46923482705481	0.013272151390514568	0.014055688535769141	0.07009315625214749	0.012488614245259993	0.002917218059924858	F1	True	substitution
334	ATGGACTGGCAAAAGTCCTTAACTTTGATCGTTGCTTTGACTTTGTCTAGAGGTATTGGTTTGAAAAACGACTTGCCTTGGAAGTTGAAGTCTGACATGATGTTCTTTTCCAGAGTTACTTCTGGTCTGTTGGTCACCAGATCAACCGGTCAAATGAACGTCGTTTTGATGTCTCGTAAGACCTGGGAA	MDWQKSLTLIVALTLSRGIGLKNDLPWKLKSDMMFFSRVTSGLLVTRSTGQMNVVLMSRKTWE	985	798	875	485	309	480	194	77	GGT	G	58.0	S	TCT	0.0006416574435194	0.0006438568152808	0.0006505387576122	0.0006463073197968	0.0002607528923318	0.0007640939517188	0.0002297527434135	0.0001571213731999	-10.605909076642188	0.0	-10.600972490668973	-10.586077367572903	-10.59549204850171	-11.9050291240061	-10.35396233900392	-12.08763029111238	-12.635832935949177	-1.2991200473639104	0.2470101516650515	-1.5015529235394762	-2.0403408874474653	-1.400336485451693	5.62497822557047	5.72437746402448	6.32804655901082	5.46923482705481	-0.21463891477479569	-0.21066567778037842	0.04480685602851703	-0.21861215176921292	-0.3133001824228386	F1	True	substitution
335	ATGGACTGGCAAAAGTCCTTAACTTTGATCGTTGCTTTGACTTTGTCTAGAGGTATTGGTTTGAAAAACGACTTGCCTTGGAAGTTGAAGTCTGACATGATGTTCTTTTCCAGAGTTACTTCTGGTCTGTTGGTCACCAGATCAACCGGTCAAATGATGGTCGTTTTGATGGGTCGTAAGACCTGGGAA	MDWQKSLTLIVALTLSRGIGLKNDLPWKLKSDMMFFSRVTSGLLVTRSTGQMMVVLMGRKTWE	985	732	855	539	609	365	563	368	AAC	N	53.0	M	ATG	0.0006416574435194	0.0005906054997313	0.0006356693002953	0.0007182673100422	0.0005139110402268	0.0005810297757861	0.000666756672896	0.0007509177316571	-10.605909076642188	0.0	-10.725517588607277	-10.619435964519337	-10.443191522823694	-10.92619373400414	-10.74910028084506	-10.550552021219278	-10.379057520587065	-0.3202846573619524	-0.0235826922377828	0.0688839433000563	0.0641340022366296	0.0202756549994234	5.62497822557047	5.72437746402448	6.32804655901082	5.46923482705481	-0.04659066977190944	-0.09004707916465901	0.012041604608623045	-0.04659320779550836	-0.04658813174831052	F1	True	substitution
336	ATGGACTGGCAAAAGTCCTTAACTTTGATCGTTGCTTTGACTTTGTCTAGAGGTATTGGTTTGAAAAACGACTTGCCTTGGAAGTTGAAGTCTGACGGGATGTTCTTTTCCAGAGTTACTTCTGGTCTGTTGGTCACCAGATCAACCGGTCAAATGAACGTCGTTTTGATGGGTCGTAAGACCTGGGAA	MDWQKSLTLIVALTLSRGIGLKNDLPWKLKSDGMFFSRVTSGLLVTRSTGQMNVVLMGRKTWE	984	732	845	482	782	237	654	432	ATG	M	33.0	G	GGG	0.0006410060146428	0.0005906054997313	0.0006282345716369	0.000642309542561	0.0006598989055129	0.0003772713886611	0.0007745272896518	0.0008815121197713	-10.607374485646687	0.0	-10.725517588607277	-10.636409043123049	-10.60444364934624	-10.565467354603122	-11.37210968571418	-10.334396307801423	-10.147731974480608	0.0419071310435654	-0.6465920971069039	0.3020127353216235	0.4567116748656303	0.1719599331825945	5.62497822557047	5.72437746402448	6.32804655901082	5.46923482705481	-0.033236338613454486	-0.04541540115853187	-0.06339667932029715	-0.021057276068377095	0.003165465516758792	F1	True	substitution
337	ATGGACTGGCAAAAGTCCTTAACTTTGATCGTTGCTTTGACTTTGTCTAGAGGTATTGGTTTGAAAAACGACTTGCCTTGGAAGTTGAAGTCTGACATGATGTTCTTTTCCAGAGTTACTTCTGGTCTGTTGGTCACCAGATCAACCGGTCAAATGAACGTCGTTTTGATGGGTCGGAAGACCTGGGAA	MDWQKSLTLIVALTLSRGIGLKNDLPWKLKSDMMFFSRVTSGLLVTRSTGQMNVVLMGRKTWE	984	778	871	468	1133	357	749	375	CGT	R	59.0	R	CGG	0.0006410060146428	0.0006277200529931	0.0006475648661488	0.0006236532487936	0.00095609393855	0.0005682948765908	0.000887035076375	0.000765201492857	-10.607374485646687	0.0	-10.637591081905128	-10.592687665693733	-10.646968265992797	-10.030560006089958	-10.78107267058334	-10.138721224840756	-10.351872691260834	0.5768144795567292	-0.1434815886782132	0.4539664408529749	0.2950955747319614	0.3745310077924682	5.62497822557047	5.72437746402448	6.32804655901082	5.46923482705481	-0.0034447493839614763	0.020499435417581577	-0.0024765823107767548	-0.004412916457146198	-0.0173170604092678	F1	True	silent
338	ATGGACTGGCAAAAGTCCTTAACTTTGATCGTTGCTTTGACTTTGTCTAGAGGTATTGGTTTGAAAAACGACTTGCCTTGGAAGTTGAAGCTGGACATGATGTTCTTTTCCAGAGTTACTTCTGGTCTGTTGGTCACCAGATCAACCGGTCAAATGAACGTCGTTTTGATGGGTCGTAAGACCTGGGAA	MDWQKSLTLIVALTLSRGIGLKNDLPWKLKLDMMFFSRVTSGLLVTRSTGQMNVVLMGRKTWE	983	799	834	503	926	330	452	164	TCT	S	31.0	L	CTG	0.0006403545857661	0.0006446636533952	0.0006200563701126	0.000670293983212	0.0007814148165025	0.0005253145918066	0.0005353002063037	0.0003346481195428	-10.608841384645348	0.0	-10.59916573396334	-10.655313000847933	-10.542918395770672	-10.321623768650236	-10.894530720366625	-10.86736417088432	-11.545067472025991	0.2872176159951092	-0.2953649864032837	-0.2120511700363891	-1.0021490762553211	-0.2537080782198364	5.62497822557047	5.72437746402448	6.32804655901082	5.46923482705481	-0.049116656676655275	-0.015186613741532823	-0.020867673668505057	-0.07736563968480549	-0.18172423998042025	F1	True	substitution
339	ATGGACTGGCAAAAGTCCTTAACTTTGATCGTTGCTTTGACTTTGTCTAGAGGTATTGGTTTGAAAAACGACTTGCCTTGGAAGTTGAAGTCTGACATGATGTTCTTTTCCAGAGTTGTGTCTGGTCTGTTGGTCACCAGATCAACCGGTCAAATGAACGTCGTTTTGATGGGTCGTAAGACCTGGGAA	MDWQKSLTLIVALTLSRGIGLKNDLPWKLKSDMMFFSRVVSGLLVTRSTGQMNVVLMGRKTWE	983	759	810	431	810	596	255	55	ACT	T	40.0	V	GTG	0.0006403545857661	0.0006123901288197	0.0006022130213324	0.0005743473295514	0.0006835269993164	0.0009487499900508	0.0003019945854147	0.0001122295522857	-10.608841384645348	0.0	-10.673261351475851	-10.697438476520608	-10.7657889264871	-10.514714054138487	-10.04168441415028	-11.69318969644065	-13.121259763119417	0.0941273305068595	0.6315769373255744	-0.9957512199200416	-2.355470836632316	-0.450811944706591	5.62497822557047	5.72437746402448	6.32804655901082	5.46923482705481	-0.10109463786899289	-0.038980481310892545	0.09137285991152369	-0.16320879442709324	-0.35323838999558294	F1	True	substitution
340	ATGGACTGGCAAAAGTCCTTAACTTTGATCGTTGCTTTGACTTTGTCTAGAGGTATTGGTTTGAAAAACGACTTGCCTTGGAAGTTGAAGTCTGACATGATGTTCTTTGGTAGAGTTACTTCTGGTCTGTTGGTCACCAGATCAACCGGTCAAATGAACGTCGTTTTGATGGGTCGTAAGACCTGGGAA	MDWQKSLTLIVALTLSRGIGLKNDLPWKLKSDMMFFGRVTSGLLVTRSTGQMNVVLMGRKTWE	983	790	913	497	1296	367	773	517	TCC	S	37.0	G	GGT	0.0006403545857661	0.0006374021103657	0.0006787907265142	0.0006622984287402	0.0010936431989063	0.000584213500585	0.0009154580961787	0.0010549577914856	-10.608841384645348	0.0	-10.615508583826854	-10.524745524308372	-10.560230944013911	-9.836642149025849	-10.741216681769227	-10.09321852937466	-9.888599006329144	0.7721992356194978	-0.1257080979423737	0.4315269949337121	0.6716319376847704	0.5515794663092413	5.62497822557047	5.72437746402448	6.32804655901082	5.46923482705481	0.015039542687915491	0.044576042892029814	-0.00032444523214211665	-0.006870837480211438	0.0304035306079731	F1	True	substitution
341	ATGGACTGGCAAAAGTCCTTAACTTTGATCGTTGCTTTGACTTTGTCTAGAGGTATTGGTTTGAAAAACGACTTGCCTTGGAAGTTGAAGTCTGACATGATGTTCTTTTCCTCGGTTACTTCTGGTCTGTTGGTCACCAGATCAACCGGTCAAATGAACGTCGTTTTGATGGGTCGTAAGACCTGGGAA	MDWQKSLTLIVALTLSRGIGLKNDLPWKLKSDMMFFSSVTSGLLVTRSTGQMNVVLMGRKTWE	983	784	862	510	884	367	841	575	AGA	R	38.0	S	TCG	0.0006403545857661	0.0006325610816794	0.0006408736103562	0.0006796221300956	0.0007459726757972	0.000584213500585	0.0009959899856226	0.0011733089557142	-10.608841384645348	0.0	-10.62650758277611	-10.607672515203497	-10.52297954871734	-10.388589592519043	-10.741216681769227	-9.971581143044364	-9.73520133081234	0.2202517921263034	-0.1147090989931172	0.6360913721591341	0.7877782179050019	0.4281715821427188	5.62497822557047	5.72437746402448	6.32804655901082	5.46923482705481	0.008271829935993343	-0.023438587375409853	0.0010073895671069508	0.015536270304879734	0.04512340810691265	F1	True	substitution
342	ATGGACTGGCAAAAGTCCTTAACTTTGATCGTTGCTTTGACTTTGTCTAGAGGTATTGGTTTGAAAAACGACTTGCCTTGGAAGTTGAAGTCTGACATGATGTTCTTTTCCAGAGTTACTTCTGGTCTGTTGGTCACCAGATCAACCGGTCAAATGAACGTCGTTTTGATGGGTCGTAGGACCTGGGAA	MDWQKSLTLIVALTLSRGIGLKNDLPWKLKSDMMFFSRVTSGLLVTRSTGQMNVVLMGRRTWE	983	840	874	479	1020	534	902	414	AAG	K	60.0	R	AGG	0.0006403545857661	0.0006777440160851	0.0006497952847463	0.0006383117653251	0.0008607377028429	0.0008500545212871	0.0010682318276238	0.0008447824481142	-10.608841384645348	0.0	-10.526971909225196	-10.587727104791997	-10.61345113984002	-10.182138715051616	-10.200157002924886	-9.870559510044126	-10.20913251914475	0.4267026695937304	0.32681490630031	0.7171675947478704	0.4043186206952693	0.4155106451444998	5.62497822557047	5.72437746402448	6.32804655901082	5.46923482705481	0.013209337188044219	0.002001661084597942	0.05447016719522539	0.024417013291490496	-0.003474603693536046	F1	True	substitution
343	ATGGACTGGCAAAAGGTGTTAACTTTGATCGTTGCTTTGACTTTGTCTAGAGGTATTGGTTTGAAAAACGACTTGCCTTGGAAGTTGAAGTCTGACATGATGTTCTTTTCCAGAGTTACTTCTGGTCTGTTGGTCACCAGATCAACCGGTCAAATGAACGTCGTTTTGATGGGTCGTAAGACCTGGGAA	MDWQKVLTLIVALTLSRGIGLKNDLPWKLKSDMMFFSRVTSGLLVTRSTGQMNVVLMGRKTWE	978	824	799	434	2208	1558	575	409	TCC	S	6.0	V	GTG	0.0006370974413828	0.0006648346062549	0.0005940348198081	0.0005783451067872	0.0018632439685071	0.0024801216182873	0.0006809681827979	0.0008345797615428	-10.616198336033692	0.0	-10.5547168997081	-10.717164881364615	-10.75578175313172	-9.067967695132303	-8.65537341655077	-10.52012498746777	-10.226662443702327	1.5482306409013873	1.899343483157331	0.1970398938968465	0.529119309429392	1.0386749751653896	5.62497822557047	5.72437746402448	6.32804655901082	5.46923482705481	0.07627294176354338	0.14020378739632533	0.24488279393912527	-0.03255555257286485	0.012342096130761435	F1	True	substitution
344	ATGGACTGGCAAAAGTCCTTAACTTTGATCGTTGCTTTGACTTTGTCTAGAGGTATTGGTTTGAAAAACGACTTGCCTTGGAAGTTGAAGTCTGACATGATGTTCTTTTCCAGAGTTACTTCTGGTCTGTTGGTCACCAGATCAACCGGTCAAATGAGGGTCGTTTTGATGGGTCGTAAGACCTGGGAA	MDWQKSLTLIVALTLSRGIGLKNDLPWKLKSDMMFFSRVTSGLLVTRSTGQMRVVLMGRKTWE	977	747	803	485	790	228	291	152	AAC	N	53.0	R	AGG	0.0006364460125061	0.0006027080714471	0.0005970087112715	0.0006463073197968	0.0006666497894568	0.0003629446270664	0.0003446291151203	0.0003101616717714	-10.61767423901754	0.0	-10.696252994102082	-10.70996039677528	-10.59549204850171	-10.55078330884601	-11.427962920447698	-11.502667790391223	-11.654691963200492	0.0668909301715316	-0.7317099263456157	-0.7927073936159434	-1.059199914698782	-0.7622086599807796	5.62497822557047	5.72437746402448	6.32804655901082	5.46923482705481	-0.1073357877838301	-0.04233673147647413	-0.07370333427498955	-0.14096824129267066	-0.18895461663564814	F1	True	substitution
345	ATGGACTGGCAAAAGTCCTTAACTTTGATCGTTGCTTTGACTTTGTCTAGAGGTATTGGTTTGAAAAACGACTTGCCTTGGAAGTTGAAGTCTGACATGATGTTCTTTTCCAGAGTTACTTCTGGTCTGTTGGTCACCAGATCAACCGGTCAAATGAACGTCGTTTTGATGGGTCGTAAGACCTGGAGG	MDWQKSLTLIVALTLSRGIGLKNDLPWKLKSDMMFFSRVTSGLLVTRSTGQMNVVLMGRKTWR	977	826	865	488	930	932	568	208	GAA	E	63.0	R	AGG	0.0006364460125061	0.0006664482824837	0.0006431040289538	0.0006503050970327	0.0007847902584744	0.001483615756254	0.0006726781353551	0.0004244317613714	-10.61767423901754	0.0	-10.551219455471871	-10.602660251768508	-10.586595648013311	-10.31540524591508	-9.39666678995816	-10.537796013794823	-11.202179758502984	0.3022689931024604	1.1545526655137142	0.0648642379736834	-0.6155841104896709	0.1835666155380719	5.62497822557047	5.72437746402448	6.32804655901082	5.46923482705481	-0.03018269610868329	-0.013331883076441344	0.15469837500429912	-0.04703350914092524	-0.1327326671925082	F1	True	substitution
346	ATGGACTGGCAAAAGTCCTTAACTTTGATCGTTGCTTTGACTTTGTCTAGAGGTATTGGTTTGAAAAACGACTTGCCTTGGAAGTTGAAGTCTGACATGATGTTCTTTTCCAGAGTTACTTCTGGTCTGTTGGTCACCTTGTCAACCGGTCAAATGAACGTCGTTTTGATGGGTCGTAAGACCTGGGAA	MDWQKSLTLIVALTLSRGIGLKNDLPWKLKSDMMFFSRVTSGLLVTLSTGQMNVVLMGRKTWE	976	778	888	482	683	430	711	375	AGA	R	47.0	L	TTG	0.0006357945836294	0.0006277200529931	0.0006602039048681	0.000642309542561	0.0005763567167075	0.0006845008317481	0.0008420319616857	0.000765201492857	-10.61915165342304	0.0	-10.637591081905128	-10.564800707942489	-10.60444364934624	-10.760750383620383	-10.51266008502298	-10.213837383680092	-10.351872691260834	-0.1415987301973427	0.1249309968821474	0.3509633242623966	0.2525709580854052	0.1887509774837763	5.62497822557047	5.72437746402448	6.32804655901082	5.46923482705481	-0.019200942112612866	-0.06802821230812395	0.030024668362738705	-0.015695437719889457	-0.022706446505336274	F1	True	substitution
347	ATGGACTGGCAAAAGTCCTTAACTTTGATCGTTGCTTTGACTTTGTCTAGAGGTATTGGTTTGAAAAACGACTTGCCTTGGAAGTTGAAGTCTGACATGATGTTCTTTTCCAGAGTTACTTCTGGTCTGTTGGTCACCAGATCAACCGGTCAAATGAACGTCGTTTTGTATGGTCGTAAGACCTGGGAA	MDWQKSLTLIVALTLSRGIGLKNDLPWKLKSDMMFFSRVTSGLLVTRSTGQMNVVLYGRKTWE	976	776	817	462	1246	324	786	284	ATG	M	57.0	Y	TAT	0.0006357945836294	0.0006261063767643	0.0006074173313933	0.0006156576943219	0.0010514501742571	0.0005157634174101	0.0009308538985724	0.0005795125972571	-10.61915165342304	0.0	-10.64130458470419	-10.68502430614691	-10.665583944160142	-9.893403798886473	-10.921002931727816	-10.069157631040902	-10.752872357139395	0.7257478545365679	-0.2796983470236238	0.6158666751060089	-0.0872884129792535	0.2642891310633777	5.62497822557047	5.72437746402448	6.32804655901082	5.46923482705481	-0.0028248526510120603	0.03885199516427247	-0.018970648711106063	0.013320943409081942	-0.06577875411129773	F1	True	substitution
348	ATGGACTGGCAAAAGTCCTTAACTTTGATCGTTGCTTTGACTTTGTCTAGAGGTATTGGTTTGAAAAACGGGTTGCCTTGGAAGTTGAAGTCTGACATGATGTTCTTTTCCAGAGTTACTTCTGGTCTGTTGGTCACCAGATCAACCGGTCAAATGAACGTCGTTTTGATGGGTCGTAAGACCTGGGAA	MDWQKSLTLIVALTLSRGIGLKNGLPWKLKSDMMFFSRVTSGLLVTRSTGQMNVVLMGRKTWE	975	751	760	406	763	359	586	428	GAC	D	24.0	G	GGG	0.0006351431547527	0.0006059354239046	0.0005650393780403	0.0005410325192526	0.0006438655561462	0.0005714786013896	0.0006939954002079	0.0008733499705142	-10.620630582348952	0.0	-10.688548329377047	-10.789360965961649	-10.851997068391023	-10.600952905075944	-10.773012900789388	-10.49278627887726	-10.16115249024293	0.0196776772730107	-0.0844645714123402	0.2965746870843873	0.6908445781480932	0.158126182178699	5.62497822557047	5.72437746402448	6.32804655901082	5.46923482705481	-0.008491665335052858	-0.04815466211003477	0.004669605965593699	-0.021652936635699414	0.032838457611348314	F1	True	substitution
349	ATGGACTGGCAAAAGTCCTTAACTTTGATCGTTGCTTTGACTTTGTCTAGAGGTATTGGTTTGAAAAACGACTTGCCTTGGAAGTTGAAGTCTGACATGATGTTCTTTTCCCGGGTTACTTCTGGTCTGTTGGTCACCAGATCAACCGGTCAAATGAACGTCGTTTTGATGGGTCGTAAGACCTGGGAA	MDWQKSLTLIVALTLSRGIGLKNDLPWKLKSDMMFFSRVTSGLLVTRSTGQMNVVLMGRKTWE	973	756	907	491	1572	400	852	634	AGA	R	38.0	R	CGG	0.0006338402969994	0.0006099696144766	0.0006743298893191	0.0006543028742685	0.0013265486949697	0.0006367449597656	0.0010090172030327	0.001293700657257	-10.623592996204817	0.0	-10.678975002670246	-10.534257833764071	-10.577753771261506	-9.558106649651869	-10.616996744837715	-9.952833513073667	-9.59428044650467	1.065486346552948	0.0619782578325303	0.5814243206904042	0.9834733247568366	0.7824488227236204	5.62497822557047	5.72437746402448	6.32804655901082	5.46923482705481	0.046163437864775406	0.08071682884458349	0.022401915695721142	0.009548275077339912	0.06992496003382967	F1	True	silent
350	ATGGACTGGCAAAAGTCCTTAACTTTGATCGTTGCTTTGACTTTGTCTAGAGGTATTGGTTTGAAAAACGACTTGCCTTGGAAGTTGAAGTCTGACATGATGTTCTTTTCCCTGGTTACTTCTGGTCTGTTGGTCACCAGATCAACCGGTCAAATGAACGTCGTTTTGATGGGTCGTAAGACCTGGGAA	MDWQKSLTLIVALTLSRGIGLKNDLPWKLKSDMMFFSLVTSGLLVTRSTGQMNVVLMGRKTWE	973	760	802	495	928	392	784	416	AGA	R	38.0	L	CTG	0.0006338402969994	0.0006131969669341	0.0005962652384057	0.0006596332439163	0.0007831025374885	0.0006240100605703	0.0009284853135888	0.0008488635227428	-10.623592996204817	0.0	-10.67136181856037	-10.711758147837674	-10.566048270609228	-10.318511156782902	-10.646143090497231	-10.0728332891843	-10.202179758502984	0.3050818394219128	0.0252187280631392	0.6389248586533753	0.3638685121062437	0.3344751757640782	5.62497822557047	5.72437746402448	6.32804655901082	5.46923482705481	0.0036227813512038753	-0.012985265468761876	0.01795081781155889	0.01584663830807363	-0.008601075605665878	F1	True	substitution
351	ATGGACTGGCAAAAGTCCTTAACTTTGATCGTTGCTTTGACTTTGTCTAGAGGTATTGGTTTGAAAAACGACTTGCCTTGGAAGTTGAAGTCTGACATGATGTTCTTTTCCAGAGTTACTTCTGGTCTGTTGGTCACCAGAGGTACCGGTCAAATGAACGTCGTTTTGATGGGTCGTAAGACCTGGGAA	MDWQKSLTLIVALTLSRGIGLKNDLPWKLKSDMMFFSRVTSGLLVTRGTGQMNVVLMGRKTWE	972	786	820	465	1444	430	851	705	TCA	S	48.0	G	GGT	0.0006331888681227	0.0006341747579082	0.0006096477499908	0.0006196554715578	0.0012185345518678	0.0006845008317481	0.0010078329105409	0.0014385788065713	-10.625076487380143	0.0	-10.622831924632711	-10.679736474787148	-10.656246079580804	-9.680637125023305	-10.51266008502298	-9.954527811613543	-9.44114002935792	0.9444393623568424	0.1101718396097322	0.7252086631736034	1.215106050222884	0.8348240127652229	5.62497822557047	5.72437746402448	6.32804655901082	5.46923482705481	0.04701907150696923	0.06580061540407886	0.02823752760985961	0.02529779756765944	0.09928109039925372	F1	True	substitution
352	ATGGACTGGCAAAAGTCCTTAACTTTGATCGTTGCTTTGACTTTGTCTAGAGGTATTGGTTTGAAAAACGACTTGCCTTGGAAGTTGAAGTCTGACATGATGTTCTTTTCCAGAGTTACTTCTGGTCTGTTGGTCACCAGATCAACCGGTCAAATGAACGTCGTTTTGATGGGTCGTAAGACCTGGGCG	MDWQKSLTLIVALTLSRGIGLKNDLPWKLKSDMMFFSRVTSGLLVTRSTGQMNVVLMGRKTWA	971	755	888	445	993	802	527	137	GAA	E	63.0	A	GCG	0.0006325374392461	0.0006091627763622	0.0006602039048681	0.0005930036233187	0.0008379534695324	0.0012766736443301	0.0006241221431904	0.0002795536120571	-10.626561505566734	0.0	-10.680884592678876	-10.564800707942489	-10.71967145972244	-10.2208422443821	-9.61339450815752	-10.645883981662294	-11.80458739368355	0.4057192611846343	1.0674900845213582	-0.0810832737198055	-1.08491593396111	0.1623179937324144	5.62497822557047	5.72437746402448	6.32804655901082	5.46923482705481	-0.03180201491203067	-0.0005840538806940799	0.1441562360684243	-0.06301997594336727	-0.19221375375639704	F1	True	substitution
353	ATGGACTGGCAAAAGTCCTTAACTTTGATCGTTGCTTTGACTTTGTCTAGAGGTATTGGTTTGAAAAACGACTTGGCTTGGAAGTTGAAGTCTGACATGATGTTCTTTTCCAGAGTTACTTCTGGTCTGTTGGTCACCAGATCAACCGGTCAAATGAACGTCGTTTTGATGGGTCGTAAGACCTGGGAA	MDWQKSLTLIVALTLSRGIGLKNDLAWKLKSDMMFFSRVTSGLLVTRSTGQMNVVLMGRKTWE	971	727	888	424	496	278	482	307	CCT	P	26.0	A	GCT	0.0006325374392461	0.0005865713091593	0.0006602039048681	0.0005650191826677	0.0004185548045197	0.0004425377470371	0.0005708289810584	0.0006264449554856	-10.626561505566734	0.0	-10.735405872971723	-10.564800707942489	-10.789412531013	-11.222295841523598	-11.141911861888932	-10.774653797069544	-10.640524631273896	-0.5957343359568643	-0.4065059889172087	-0.2098530891270567	0.1488878997391047	-0.3081795390221327	5.62497822557047	5.72437746402448	6.32804655901082	5.46923482705481	-0.056485830216013874	-0.12398981822031796	-0.03432539427151601	-0.07712487129431124	-0.0358467891377165	F1	True	substitution
354	ATGGACTGGCAAAAGTCCTTAACTTTGATCGTTGCTTTGACTTTGTCTAGAGGTATTGGTTTGAAAAACGACTTGCCTTGGAAGTTGCTGTCTGACATGATGTTCTTTTCCAGAGTTACTTCTGGTCTGTTGGTCACCAGATCAACCGGTCAAATGAACGTCGTTTTGATGGGTCGTAAGACCTGGGAA	MDWQKSLTLIVALTLSRGIGLKNDLPWKLLSDMMFFSRVTSGLLVTRSTGQMNVVLMGRKTWE	971	747	833	440	604	385	633	232	AAG	K	30.0	L	CTG	0.0006325374392461	0.0006027080714471	0.0006193128972468	0.000586340661259	0.0005096917377619	0.0006128670237744	0.0007496571473236	0.0004734046569142	-10.626561505566734	0.0	-10.696252994102082	-10.657043888927047	-10.73597327205154	-10.938087412585396	-10.672138299030175	-10.381481443871166	-11.044638481516504	-0.3115259070186607	0.0241146950719048	0.2755624450558809	-0.308665209464964	-0.1422752571965295	5.62497822557047	5.72437746402448	6.32804655901082	5.46923482705481	-0.05646114780540076	-0.08896776776786083	0.017817133867762066	-0.02395452784294069	-0.0938350923702793	F1	True	substitution
355	ATGGACTGGCAAAAGTCCTTAACTTTGATCGTTGCTTTGACTTTGTCTAGAGGTATTGGTTTGAAAAACGACTTGCCTTGGAAGTTGAAGTCTGACATGATGTTCTTTTCCAGAGTTACTTCTGGTCTGTTGGTCACCAGATCAACCGGTCAAATGAACGTCGTTTGTATGGGTCGTAAGACCTGGGAA	MDWQKSLTLIVALTLSRGIGLKNDLPWKLKSDMMFFSRVTSGLLVTRSTGQMNVVCMGRKTWE	967	740	826	503	1101	489	651	287	TTG	L	56.0	C	TGT	0.0006299317237394	0.0005970602046464	0.0006141085871859	0.000670293983212	0.0009290904027746	0.0007784207133135	0.0007709744121764	0.0005856342091999	-10.632516911509086	0.0	-10.709835966375008	-10.66921860287315	-10.542918395770672	-10.071893398346106	-10.327162279660206	-10.341029400133872	-10.73771254996839	0.5606235131629802	0.382673686714801	0.3281892027392779	-0.1947941541977176	0.3554314447270394	5.62497822557047	5.72437746402448	6.32804655901082	5.46923482705481	0.0001571296562165314	0.018504276990967034	0.06123393432923918	-0.01819001767853397	-0.07940356704694947	F1	True	substitution
356	ATGGACTGGCAAAAGTCCTTAACTTTGATCGTTGCTTTGACTGGGTCTAGAGGTATTGGTTTGAAAAACGACTTGCCTTGGAAGTTGAAGTCTGACATGATGTTCTTTTCCAGAGTTACTTCTGGTCTGTTGGTCACCAGATCAACCGGTCAAATGAACGTCGTTTTGATGGGTCGTAAGACCTGGGAA	MDWQKSLTLIVALTGSRGIGLKNDLPWKLKSDMMFFSRVTSGLLVTRSTGQMNVVLMGRKTWE	967	805	804	490	786	340	780	498	TTG	L	15.0	G	GGG	0.0006299317237394	0.0006495046820815	0.0005977521841374	0.0006529702818566	0.0006632743474848	0.0005412332158008	0.0009237481436215	0.0010161875825142	-10.632516911509086	0.0	-10.588372453889338	-10.708164883113666	-10.580695046573627	-10.558106649651869	-10.851461998474738	-10.080212819549898	-9.942617544575995	0.0744102618572188	-0.2630895445853998	0.6279520635637681	0.6380775019976337	0.3511811627104935	5.62497822557047	5.72437746402448	6.32804655901082	5.46923482705481	-0.0011574074597960624	-0.041410149479437816	-0.016959540139901225	0.0146447252203091	0.02615098647202871	F1	True	substitution
357	ATGGACTGGCAAAAGTCCTTAACTTTGATCGTTGCTTTGACTTTGTCTAGAGGTATTGGTTTGAAAAACGACTTGCCTTGGAAGTTGCCGTCTGACATGATGTTCTTTTCCAGAGTTACTTCTGGTCTGTTGGTCACCAGATCAACCGGTCAAATGAACGTCGTTTTGATGGGTCGTAAGACCTGGGAA	MDWQKSLTLIVALTLSRGIGLKNDLPWKLPSDMMFFSRVTSGLLVTRSTGQMNVVLMGRKTWE	967	777	854	496	771	236	674	363	AAG	K	30.0	P	CCG	0.0006299317237394	0.0006269132148787	0.0006349258274295	0.0006609658363283	0.0006506164400901	0.0003756795262617	0.0007982131394883	0.0007407150450856	-10.632516911509086	0.0	-10.639446638483609	-10.621124314672103	-10.563136675189323	-10.58590510199544	-11.378209885250598	-10.29093835211765	-10.398793738648326	0.0466118095136458	-0.7387632467669896	0.3301859625544541	0.1643429365409989	0.1054773730273224	5.62497822557047	5.72437746402448	6.32804655901082	5.46923482705481	-0.039361872003284615	-0.04483565942687393	-0.07455739905223434	-0.01797130114046755	-0.0338880845796953	F1	True	substitution
358	ATGGACTGGCAAAAGTCCTTAACTTTGATCGTTGCTTTGACTTTGTCTAGAGGTATTGGTTTGAAAAACGACTTGCCTTGGAAGTTGAAGTCTGACATGATGTTCTTTTCCAGATAGACTTCTGGTCTGTTGGTCACCAGATCAACCGGTCAAATGAACGTCGTTTTGATGGGTCGTAAGACCTGGGAA	MDWQKSLTLIVALTLSRGIGLKNDLPWKLKSDMMFFSR*TSGLLVTRSTGQMNVVLMGRKTWE	967	794	845	466	127	147	143	25	GTT	V	39.0	*	TAG	0.0006299317237394	0.0006406294628233	0.0006282345716369	0.0006209880639697	0.0001071702826088	0.0002340037727138	0.0001693538263306	5.101343285713994e-05	-10.632516911509086	0.0	-10.60822222974836	-10.636409043123049	-10.65314684092192	-13.187807465138308	-12.061180589776075	-12.52767179652112	-14.258763286869351	-2.555290553629222	-1.452958360027715	-1.8912627533980704	-3.605616445947432	-2.223276653513646	5.62497822557047	5.72437746402448	6.32804655901082	5.46923482705481	-0.3133793264605703	-0.3654593516052615	-0.16103707867465325	-0.2612993013158792	-0.5116764406164016	F1	True	stop
359	ATGGACTGGCAAAAGTCCTTAACTTTGATCGTTGCTTTGACTTTGTCTAGAGGTATTGGTTTGAAAAACGACTTGGTGTGGAAGTTGAAGTCTGACATGATGTTCTTTTCCAGAGTTACTTCTGGTCTGTTGGTCACCAGATCAACCGGTCAAATGAACGTCGTTTTGATGGGTCGTAAGACCTGGGAA	MDWQKSLTLIVALTLSRGIGLKNDLVWKLKSDMMFFSRVTSGLLVTRSTGQMNVVLMGRKTWE	967	755	790	477	602	438	468	269	CCT	P	26.0	V	GTG	0.0006299317237394	0.0006091627763622	0.0005873435640156	0.0006356465805012	0.0005080040167759	0.0006972357309434	0.0005542488861729	0.0005489045375428	-10.632516911509086	0.0	-10.680884592678876	-10.73350773122813	-10.619487529570687	-10.942872475150772	-10.486065875011269	-10.817178413716103	-10.831157114087452	-0.3103555636416857	0.1948187176676103	-0.0836706824879733	-0.2116695845167626	-0.147670133502368	5.62497822557047	5.72437746402448	6.32804655901082	5.46923482705481	-0.07242283789171838	-0.08882355028301482	0.038487156541169625	-0.06330338964393875	-0.08154228613949803	F1	True	substitution
360	ATGGACTGGCAAAAGTCCTTAACTTTGATCGTTGCTTTGACTTTGTCTAGAGGTATTGGTTTGAAAAACGACTTGCCTTGGAAGTTGAAGTCTGACATGATGTTCTTTTCCAGAGTTACTTCTGGTCTGTTGGTCACCAGATCAACCGGTCAAATGAACGTCGTTTTGATGGGTGCTAAGACCTGGGAA	MDWQKSLTLIVALTLSRGIGLKNDLPWKLKSDMMFFSRVTSGLLVTRSTGQMNVVLMGAKTWE	966	882	873	462	981	806	331	227	CGT	R	59.0	A	GCT	0.0006292802948627	0.0007116312168893	0.0006490518118805	0.0006156576943219	0.0008278271436166	0.0012830410939278	0.0003920008147932	0.0004632019703428	-10.634009612150154	0.0	-10.456582581333798	-10.589378730663157	-10.665583944160142	-10.238382825691236	-9.606216906084471	-11.31685572649229	-11.076070989353164	0.3956267864589176	0.8503656752493249	-0.7274769958291358	-0.4104870451930207	-0.0074301293670515	5.62497822557047	5.72437746402448	6.32804655901082	5.46923482705481	-0.05428363367423094	-0.001827715655084415	0.11786531219707304	-0.13382318224623843	-0.10673955169337747	F1	True	substitution
361	ATGGACTGGCAAAAGTCCTTAACTTTGATCGTTGCTTTGACTTTGTCTAGACGGATTGGTTTGAAAAACGACTTGCCTTGGAAGTTGAAGTCTGACATGATGTTCTTTTCCAGAGTTACTTCTGGTCTGTTGGTCACCAGATCAACCGGTCAAATGAACGTCGTTTTGATGGGTCGTAAGACCTGGGAA	MDWQKSLTLIVALTLSRRIGLKNDLPWKLKSDMMFFSRVTSGLLVTRSTGQMNVVLMGRKTWE	965	803	821	465	851	768	442	535	GGT	G	18.0	R	CGG	0.000628628865986	0.0006478910058528	0.0006103912228567	0.0006196554715578	0.0007181252795287	0.0012225503227501	0.0005234572813855	0.0010916874631427	-10.635503858830484	0.0	-10.591961249374004	-10.67797816251479	-10.656246079580804	-10.443476830224512	-9.675890433891285	-10.899640573908076	-9.839224395355568	0.1920270286059722	0.9160708154827208	-0.2216624113932859	0.8170216842252387	0.5045243564156054	5.62497822557047	5.72437746402448	6.32804655901082	5.46923482705481	0.010956484201064404	-0.02691663021780668	0.12582134461932656	-0.07841841399455962	0.04882959861993549	F1	True	substitution
362	ATGGACTGGCAAAAGTCCTTAACTTTGATCGTTGCTTTGACTTTGTCTAGAGGTATTGGTTTGAAAAACGACTTGCCTTGGAAGTTGAAGTCTGACATGATGTTCTTTTCCAGAGTTACTTCTGGTCTGTTGGTCACCAGATCAACCGGTCAAATGAACGTCGTTTTGATGGGTCGTAAGACCTGGGTT	MDWQKSLTLIVALTLSRGIGLKNDLPWKLKSDMMFFSRVTSGLLVTRSTGQMNVVLMGRKTWV	963	752	834	479	1017	591	484	97	GAA	E	63.0	V	GTT	0.0006273260082327	0.000606742262019	0.0006200563701126	0.0006383117653251	0.000858206121364	0.0009407906780537	0.000573197566042	0.0001979321194857	-10.638497003142469	0.0	-10.686628575213682	-10.655313000847933	-10.61345113984002	-10.186388188052971	-10.053838614434907	-10.768679896024912	-12.30270663445695	0.4521088150894936	0.6327899607787746	-0.1133668951769824	-1.6892554946169298	0.1693709599562556	5.62497822557047	5.72437746402448	6.32804655901082	5.46923482705481	-0.03071190539976985	0.005132375091508205	0.09151974117359578	-0.0665561858910479	-0.26880513734395367	F1	True	substitution
363	ATGGACTGGCAAAAGTCCTTAACTTTGATCGTTGCTTTGACTTTGTCTAGAGGTATTGGTTTGAAAAACGACTTGCCTTGGAAGTTGAAGTCTGACATGATGTTCTTTTCCAGAGTTACTTCTGGTCTGAATGTCACCAGATCAACCGGTCAAATGAACGTCGTTTTGATGGGTCGTAAGACCTGGGAA	MDWQKSLTLIVALTLSRGIGLKNDLPWKLKSDMMFFSRVTSGLNVTRSTGQMNVVLMGRKTWE	963	874	841	470	884	269	605	575	TTG	L	44.0	N	AAT	0.0006273260082327	0.0007051765119742	0.0006252606801735	0.0006263184336175	0.0007459726757972	0.0004282109854424	0.0007164969575525	0.0011733089557142	-10.638497003142469	0.0	-10.46972795739072	-10.64325458403745	-10.6408160390112	-10.388589592519043	-11.189390572055816	-10.446751801137552	-9.73520133081234	0.2499074106234236	-0.7196626146650953	0.1965027828998984	0.9056147081988613	0.223205096761661	5.62497822557047	5.72437746402448	6.32804655901082	5.46923482705481	-0.02619930524741487	-0.01978422507839442	-0.07224456252604573	-0.03261438541643532	0.06005749552445233	F1	True	substitution
364	ATGGACTGGCAAAAGTCCTTAACTTTGATCGTTGCTTTGACTTTGTCTAGAGGTATTGGTTTGAAAAACGACTTGCCTTGGAAGTTGAAGTCTGACATGATGTTCTTTTCCAGAGTTACTTCTGGTCATTTGGTCACCAGATCAACCGGTCAAATGAACGTCGTTTTGATGGGTCGTAAGACCTGGGAA	MDWQKSLTLIVALTLSRGIGLKNDLPWKLKSDMMFFSRVTSGHLVTRSTGQMNVVLMGRKTWE	962	772	900	496	1065	353	696	605	CTG	L	43.0	H	CAT	0.000626674579356	0.0006228790243068	0.0006691255792582	0.0006609658363283	0.0008987114250272	0.0005619274269932	0.0008242675743084	0.0012345250751427	-10.639995907215884	0.0	-10.648760389623238	-10.545435383075558	-10.563136675189323	-10.119854436797274	-10.79732856134126	-10.24459963745078	-9.66182814448212	0.5201414704186114	-0.148568171718022	0.300835745624779	0.9013085307072046	0.4104886080216952	5.62497822557047	5.72437746402448	6.32804655901082	5.46923482705481	0.005211654924608593	0.013515810784302081	-0.003092500935084895	-0.02118619849051439	0.05951174920310426	F1	True	substitution
365	ATGGACTGGCAAAAGTCCTTAACTTTGATCCGGGCTTTGACTTTGTCTAGAGGTATTGGTTTGAAAAACGACTTGCCTTGGAAGTTGAAGTCTGACATGATGTTCTTTTCCAGAGTTACTTCTGGTCTGTTGGTCACCAGATCAACCGGTCAAATGAACGTCGTTTTGATGGGTCGTAAGACCTGGGAA	MDWQKSLTLIRALTLSRGIGLKNDLPWKLKSDMMFFSRVTSGLLVTRSTGQMNVVLMGRKTWE	960	770	801	502	238	285	162	21	GTT	V	11.0	R	CGG	0.0006253717216027	0.000621265348078	0.0005955217655398	0.0006689613908	0.00020083879733	0.000453680783833	0.0001918553836752	4.285128359999755e-05	-10.642998395377408	0.0	-10.652502791309054	-10.713558141883883	-10.545789431625428	-12.28167438860253	-11.106034825560336	-12.347693130414884	-14.510302053865315	-1.6386759932251227	-0.4535320342512818	-1.6341349885309988	-3.964512622239889	-1.6364054908780608	5.62497822557047	5.72437746402448	6.32804655901082	5.46923482705481	-0.24282132078044452	-0.2525080169108958	-0.04001963280507633	-0.23313462464999324	-0.5571613906281123	F1	True	substitution
366	ATGGACTGGCAAAAGTCCTTAACTTTGATCGTTGCTTTGACTTTGTCTAGAGGTATTGGTTTGAAAAACGACTTGCCTTGGAAGTTGAAGTCTGACATGATGTTCTTTTCCAGAGTTACTTCTGGTCTGTTGGTCTATAGATCAACCGGTCAAATGAACGTCGTTTTGATGGGTCGTAAGACCTGGGAA	MDWQKSLTLIVALTLSRGIGLKNDLPWKLKSDMMFFSRVTSGLLVYRSTGQMNVVLMGRKTWE	960	742	801	470	967	391	646	324	ACC	T	46.0	Y	TAT	0.0006253717216027	0.0005986738808751	0.0005955217655398	0.0006263184336175	0.0008160130967148	0.0006224181981709	0.0007650529497173	0.0006611340898285	-10.642998395377408	0.0	-10.705942050270515	-10.713558141883883	-10.6408160390112	-10.259120072433634	-10.649828137305088	-10.352152778605582	-10.562769473759452	0.3838783229437741	0.0561139129654275	0.3614053632783029	0.0780465652517481	0.2197259642650255	5.62497822557047	5.72437746402448	6.32804655901082	5.46923482705481	-0.008913550376238888	-0.0032754393679483023	0.021691820294809563	-0.014551661384529473	-0.044824913650498864	F1	True	substitution
367	ATGGACTGGCAAAAGTCCTTAACTTTGATCGTTGCTTTGACTTTGTCTAGAGGTATTGGTTTGAAAAACGACCTGCCTTGGAAGTTGAAGTCTGACATGATGTTCTTTTCCAGAGTTACTTCTGGTCTGTTGGTCACCAGATCAACCGGTCAAATGAACGTCGTTTTGATGGGTCGTAAGACCTGGGAA	MDWQKSLTLIVALTLSRGIGLKNDLPWKLKSDMMFFSRVTSGLLVTRSTGQMNVVLMGRKTWE	959	811	788	502	879	377	645	513	TTG	L	25.0	L	CTG	0.000624720292726	0.0006543457107679	0.0005858566182839	0.0006689613908	0.0007417533733323	0.0006001321245791	0.0007638686572254	0.0010467956422285	-10.644501985967796	0.0	-10.577659322674045	-10.737164754836218	-10.545789431625428	-10.39677279676707	-10.702432221343775	-10.35438778298889	-9.899804461037023	0.2477291892007258	-0.1247728986697307	0.3827769718473277	0.6459849705884047	0.3152530805240268	5.62497822557047	5.72437746402448	6.32804655901082	5.46923482705481	-0.0062109557718727365	-0.020052639990803874	-0.00021120484172646662	-0.012210706702019007	0.027153144860255645	F1	True	silent
368	ATGGACTGGCAAAAGTCCTTAACTTTGATCGTTGCTTTGACTTTGTCTAGAGGTATTGGTTTGAAAAACGACTTGCCTTGGAAGTTGAAGTCTGACATGATGTTCTTTTCCAGAGTTACTTCTGGTCTGTTGGTCACCAGATCAACCGGTCAAATGAACGTCGTTTTGATGGGTCGTAAGACCTGGATG	MDWQKSLTLIVALTLSRGIGLKNDLPWKLKSDMMFFSRVTSGLLVTRSTGQMNVVLMGRKTWM	959	787	843	463	1307	451	642	305	GAA	E	63.0	M	ATG	0.000624720292726	0.0006349815960226	0.0006267476259052	0.0006169902867339	0.0011029256643291	0.0007179299421358	0.00076031577975	0.0006223638808571	-10.644501985967796	0.0	-10.620997601383833	-10.639827753350511	-10.662464602315962	-9.82444872611504	-10.44386931135706	-10.361113646177204	-10.649954044193828	0.8200532598527559	0.1771282900267738	0.2787141071733092	0.012510558122134	0.2279211986000415	5.62497822557047	5.72437746402448	6.32804655901082	5.46923482705481	0.006367884537284549	0.0504729336257542	0.036345077316099185	-0.023609308241530087	-0.05313066390689727	F1	True	substitution
369	ATGGACTGGCAAAAGTCCTTAACTTTGATCGTTGCTTTGACTTGGTCTAGAGGTATTGGTTTGAAAAACGACTTGCCTTGGAAGTTGAAGTCTGACATGATGTTCTTTTCCAGAGTTACTTCTGGTCTGTTGGTCACCAGATCAACCGGTCAAATGAACGTCGTTTTGATGGGTCGTAAGACCTGGGAA	MDWQKSLTLIVALTWSRGIGLKNDLPWKLKSDMMFFSRVTSGLLVTRSTGQMNVVLMGRKTWE	959	779	873	492	758	366	758	517	TTG	L	15.0	W	TGG	0.000624720292726	0.0006285268911075	0.0006490518118805	0.0006556354666805	0.0006396462536813	0.0005826216381855	0.0008976937088014	0.0010549577914856	-10.644501985967796	0.0	-10.635737908829649	-10.589378730663157	-10.57481848023696	-10.610438113739384	-10.745153096328398	-10.121489095128416	-9.888599006329144	0.0340638722284136	-0.1094151874987492	0.467889635534739	0.6862194739078173	0.2509767538815763	5.62497822557047	5.72437746402448	6.32804655901082	5.46923482705481	-0.0006197081258220955	-0.046381899608128385	0.0016484129533727708	-0.002887829205016962	0.03225229189249689	F1	True	substitution
370	ATGGACTGGCAAAAGTCCTTAACTTTGATCGTTGCTTTGACTTTGTCTAGAGGTATTGGTTTGAAAAACGACTTGCCTTGGAAGTTGAAGTCTGACATGATGTTCTTTTCCAGAGTTACTTCTGGTCTGTTGGTCACCAGATCAACCTCTCAAATGAACGTCGTTTTGATGGGTCGTAAGACCTGGGAA	MDWQKSLTLIVALTLSRGIGLKNDLPWKLKSDMMFFSRVTSGLLVTRSTSQMNVVLMGRKTWE	958	786	874	499	1088	582	797	282	GGT	G	50.0	S	TCT	0.0006240688638494	0.0006341747579082	0.0006497952847463	0.0006649636135641	0.0009181202163658	0.000926463916459	0.0009438811159825	0.0005754315226285	-10.646007145249746	0.0	-10.622831924632711	-10.587727104791997	-10.55443698023894	-10.089029310660134	-10.075977591704156	-10.049107219309036	-10.763068124245285	0.5569778345896115	0.5468543329285556	0.5386198854829605	-0.2086311440063433	0.542737109205758	5.62497822557047	5.72437746402448	6.32804655901082	5.46923482705481	0.011457346203727216	0.018055032260928743	0.08111406151176072	0.004859660146525688	-0.08115720732321982	F1	True	substitution
371	ATGGACTGGCAAAAGTCCTTAACTTTGATCGTTGCTTTGACTTTGTCTAGAGGTATTGGTTTGAAAAACGACTTGCCTTGGAAGTTGAAGTCTGACATGATGTTCTTTTCCAGAGTTACTTCTGGTCTGTTGGTCGGGAGATCAACCGGTCAAATGAACGTCGTTTTGATGGGTCGTAAGACCTGGGAA	MDWQKSLTLIVALTLSRGIGLKNDLPWKLKSDMMFFSRVTSGLLVGRSTGQMNVVLMGRKTWE	958	764	842	479	1118	474	706	523	ACC	T	46.0	G	GGG	0.0006240688638494	0.0006164243193917	0.0006260041530394	0.0006383117653251	0.0009434360311553	0.0007545427773223	0.0008361104992266	0.0010672010153713	-10.646007145249746	0.0	-10.66378859885557	-10.6415401512262	-10.61345113984002	-10.049787679067284	-10.37210968571418	-10.224018760028327	-9.871952340397137	0.5962194661824611	0.2916789131413893	0.4175213911978712	0.7414987994428852	0.5068704286901662	5.62497822557047	5.72437746402448	6.32804655901082	5.46923482705481	0.031074400712741132	0.02289064676615644	0.05021565834298712	-0.008404951468001702	0.03925815465932582	F1	True	substitution
372	ATGGACTGGCAAAAGTCCTTAACTTTGATCGTTGCTTTGACTTTGTCTAGAGGTATTGGTTTGAAAAACGACTTGCCTTGGAAGTTGAAGTCTGACATGATGTTCTTTTCCAGAGTTACTTCTGGTCTGTTGGTCTCGAGATCAACCGGTCAAATGAACGTCGTTTTGATGGGTCGTAAGACCTGGGAA	MDWQKSLTLIVALTLSRGIGLKNDLPWKLKSDMMFFSRVTSGLLVSRSTGQMNVVLMGRKTWE	958	822	856	438	983	395	723	373	ACC	T	46.0	S	TCG	0.0006240688638494	0.0006632209300261	0.0006364127731612	0.0005836754764351	0.0008295148646025	0.0006287856477686	0.0008562434715876	0.0007611204182285	-10.646007145249746	0.0	-10.558222843209636	-10.617749587891447	-10.742545925975026	-10.235444545569893	-10.635144091547977	-10.18969129634839	-10.35958765638884	0.410562599679853	-0.0769212483383388	0.4280582915430582	0.3829582695861866	0.3967604346330198	5.62497822557047	5.72437746402448	6.32804655901082	5.46923482705481	-0.0030844739000821394	1.2774460278007125e-05	0.00558300365010607	-0.007250784427981629	-0.0061817222604422855	F1	True	substitution
373	ATGGACTGGCAAAAGTCCTTAACTTTGATCGTTGCTTTGACTTTGTCTAGAGGTATTGGTTTGAAAAACGACTTGCCTTGGAAGTTGAAGTCTGACATGATGTTCTTTTCCAGAGTTACTTCTGGTCTGTTGGTCACCAGATCAACCTATCAAATGAACGTCGTTTTGATGGGTCGTAAGACCTGGGAA	MDWQKSLTLIVALTLSRGIGLKNDLPWKLKSDMMFFSRVTSGLLVTRSTYQMNVVLMGRKTWE	956	743	749	437	744	255	518	238	GGT	G	50.0	Y	TAT	0.000622766006096	0.0005994807189895	0.000556861176516	0.0005823428840231	0.0006278322067795	0.0004059249118506	0.000613463510764	0.0004856478807999	-10.649022183005178	0.0	-10.703999026352722	-10.810394665833844	-10.7458435160756	-10.637333340802442	-11.266499497753582	-10.670734845612952	-11.007801713336134	0.0116888422027354	-0.5625004714008597	0.1396598202208903	-0.2619581972605331	-0.1251346775288988	5.62497822557047	5.72437746402448	6.32804655901082	5.46923482705481	-0.05117669180673464	-0.04913909943279762	-0.05321428418067166	-0.038840720660361094	-0.08791564754012111	F1	True	substitution
374	ATGGACTGGCAAAAGTCCTTAACTTTGATCGTTGCTTTGACTTTGTCTAGAGGTATTGGTTTGAAAAACGACTTGCCTTGGAAGTTGAAGTCTGACATGATGCTTTTTTCCAGAGTTACTTCTGGTCTGTTGGTCACCAGATCAACCGGTCAAATGAACGTCGTTTTGATGGGTCGTAAGACCTGGGAA	MDWQKSLTLIVALTLSRGIGLKNDLPWKLKSDMMLFSRVTSGLLVTRSTGQMNVVLMGRKTWE	955	828	911	432	520	350	523	317	TTC	F	35.0	L	CTT	0.0006221145772194	0.0006680619587124	0.0006773037807825	0.0005756799219633	0.0004388074563513	0.0005571518397949	0.0006193849732231	0.0006468503286285	-10.650532068062816	0.0	-10.547730469391992	-10.527909330490544	-10.762445483412732	-11.15412433888202	-10.809641822780112	-10.656875997052566	-10.59428044650467	-0.5035922708192029	-0.2619113533881183	-0.1289666665620217	0.1681650369080625	-0.19543900997507	5.62497822557047	5.72437746402448	6.32804655901082	5.46923482705481	-0.05083430314596937	-0.11263546090551307	-0.01681687660808237	-0.06826491819130602	-0.033403688100632725	F1	True	substitution
375	ATGGACTGGCAAAAGTCCTTAACTTTGATCGTTGCTTTGACTTTGTCTAGAGGTATTGGTTTGAAAAACGACTTGCCTTGGAAGTTGAAGTCTGACATGATGTTCTTTTCCAGAGTTACTTCTGGTCTGTTGGTCACCGCGTCAACCGGTCAAATGAACGTCGTTTTGATGGGTCGTAAGACCTGGGAA	MDWQKSLTLIVALTLSRGIGLKNDLPWKLKSDMMFFSRVTSGLLVTASTGQMNVVLMGRKTWE	955	748	846	446	1033	419	737	404	AGA	R	47.0	A	GCG	0.0006221145772194	0.0006035149095615	0.0006289780445027	0.0005943362157307	0.0008717078892517	0.0006669903453545	0.0008728235664731	0.0008243770749713	-10.650532068062816	0.0	-10.694322967003682	-10.634702721172644	-10.716433085655895	-10.163867613045417	-10.550046500913089	-10.162022324204438	-10.24440799389228	0.4866644550174008	0.1442764660905933	0.4726803969682063	0.4720250917636139	0.4723527443659101	5.62497822557047	5.72437746402448	6.32804655901082	5.46923482705481	0.007248386178829139	0.009390550577319585	0.03236715145764865	-0.0023630696683372703	0.005106221780338692	F1	True	substitution
376	ATGGACTGGCAAAAGTCCTTAACTTTGATCGTTGCTTTGACTTTGTCTAGAGGTATTGGTTTGAAAAACGACTTGCCTTGGAAGTTGAAGTCTGACATGATGTTCTTTTCTAGAGTTACTTCTGGTCTGTTGGTCACCAGATCAACCGGTCAAATGAACGTCGTTTTGATGGGTCGTAAGACCTGGGAA	MDWQKSLTLIVALTLSRGIGLKNDLPWKLKSDMMFFSRVTSGLLVTRSTGQMNVVLMGRKTWE	953	757	879	449	917	441	637	320	TCC	S	37.0	S	TCT	0.000620811719466	0.0006107764525909	0.0006535126490756	0.0005983339929665	0.0007738200720656	0.0007020113181416	0.0007543943172909	0.0006529719405713	-10.653556587075984	0.0	-10.677067936905589	-10.579497219149191	-10.706761350835052	-10.33571422831542	-10.47621808905492	-10.372393571043208	-10.580691381756717	0.317842358760565	0.2008498478506677	0.2071036481059831	0.1260699690783369	0.2039767479783254	5.62497822557047	5.72437746402448	6.32804655901082	5.46923482705481	-0.02143302072685336	-0.011412829514829118	0.03921744746071657	-0.0314532119388776	-0.03873863503643205	F1	True	silent
377	ATGGACTGGCAAAAGTCCTTAACTTTGATCGTTGCTTTGACTTTGTCTAGAGGTATTGGTTTGAAAAACGACTTGCCTTGGAAGTTGAAGTCTGACATGATGTTCTTTTCCAGAGTTACTTCTGGTCTGTTGGTCACCAGATCAACCGGTCAAATGAACGTCGTTTTGATTGGTCGTAAGACCTGGGAA	MDWQKSLTLIVALTLSRGIGLKNDLPWKLKSDMMFFSRVTSGLLVTRSTGQMNVVLIGRKTWE	953	735	830	433	1003	387	655	236	ATG	M	57.0	I	ATT	0.000620811719466	0.0005930260140744	0.0006170824786493	0.0005770125143753	0.0008463920744622	0.0006160507485732	0.0007757115821437	0.0004815668061714	-10.653556587075984	0.0	-10.719616987167592	-10.662249048058309	-10.759109770849475	-10.206386261298292	-10.664663178468029	-10.332192036874694	-11.019976427282236	0.4471703257776909	0.0549538086995635	0.3300570111836123	-0.2608666564327606	0.1925054099415879	5.62497822557047	5.72437746402448	6.32804655901082	5.46923482705481	-0.00673080214388169	0.004523821634861645	0.021551346853604943	-0.017985425922625024	-0.08777731037390102	F1	True	substitution
378	ATGGACTGGCAAAAGTCCTTAACTTTGATCGTTGCTTTGACTTTGTCTTTGGGTATTGGTTTGAAAAACGACTTGCCTTGGAAGTTGAAGTCTGACATGATGTTCTTTTCCAGAGTTACTTCTGGTCTGTTGGTCACCAGATCAACCGGTCAAATGAACGTCGTTTTGATGGGTCGTAAGACCTGGGAA	MDWQKSLTLIVALTLSLGIGLKNDLPWKLKSDMMFFSRVTSGLLVTRSTGQMNVVLMGRKTWE	952	757	826	486	952	482	818	454	AGA	R	17.0	L	TTG	0.0006201602905893	0.0006107764525909	0.0006141085871859	0.0006476399122088	0.0008033551893201	0.0007672776765176	0.0009687512583107	0.0009264039406856	-10.655071227677984	0.0	-10.677067936905589	-10.66921860287315	-10.592520481970418	-10.28167438860253	-10.347963598382478	-10.01158610035776	-10.076070989353164	0.3733968390754523	0.3291043385231091	0.6576325025153906	0.5164494926172551	0.4449231658463537	5.62497822557047	5.72437746402448	6.32804655901082	5.46923482705481	0.014316085997190163	-0.0045670374328534895	0.05474738746947434	0.01789579367962808	0.010736378314752248	F1	True	substitution
379	ATGGACTGGCAAAAGTCCTTAACTTTGATCGTTGCTTTGACTTTGTCTAGAGGTATTAGGTTGAAAAACGACTTGCCTTGGAAGTTGAAGTCTGACATGATGTTCTTTTCCAGAGTTACTTCTGGTCTGTTGGTCACCAGATCAACCGGTCAAATGAACGTCGTTTTGATGGGTCGTAAGACCTGGGAA	MDWQKSLTLIVALTLSRGIRLKNDLPWKLKSDMMFFSRVTSGLLVTRSTGQMNVVLMGRKTWE	951	821	854	432	207	443	173	20	GGT	G	20.0	R	AGG	0.0006195088617127	0.0006624140919117	0.0006349258274295	0.0005756799219633	0.0001746791220475	0.0007051950429404	0.0002048826010852	4.081074628571196e-05	-10.656587460125364	0.0	-10.559979015113514	-10.621124314672103	-10.762445483412732	-12.483005194411149	-10.46969004605742	-12.252914905662784	-14.580691381756717	-1.8264177342857848	0.0902889690560933	-1.6317905909906791	-3.8182458983439833	-1.7291041626382322	5.62497822557047	5.72437746402448	6.32804655901082	5.46923482705481	-0.25426031533474824	-0.2756428013084971	0.025829972246440992	-0.23287782936099938	-0.5386241782969198	F1	True	substitution
380	ATGGACTGGCAAAAGTCCTTAACTTTGATCGTTGCTTTGACTTTGTCTGTGGGTATTGGTTTGAAAAACGACTTGCCTTGGAAGTTGAAGTCTGACATGATGTTCTTTTCCAGAGTTACTTCTGGTCTGTTGGTCACCAGATCAACCGGTCAAATGAACGTCGTTTTGATGGGTCGTAAGACCTGGGAA	MDWQKSLTLIVALTLSVGIGLKNDLPWKLKSDMMFFSRVTSGLLVTRSTGQMNVVLMGRKTWE	949	783	797	493	1257	453	830	215	AGA	R	17.0	V	GTG	0.0006182060039593	0.000631754243565	0.0005925478740765	0.0006569680590924	0.00106073263968	0.0007211136669346	0.0009829627682126	0.0004387155225714	-10.659624713964815	0.0	-10.628348929600278	-10.720780660302124	-10.571889149198288	-9.880723217489964	-10.437485694566204	-9.99057560706522	-11.154426627054615	0.7789014964748517	0.1908632350340742	0.7302050532369027	-0.582537477856329	0.4605341441354884	5.62497822557047	5.72437746402448	6.32804655901082	5.46923482705481	0.03192664007803792	0.04540193999404044	0.038008199370301615	0.025845080785774226	-0.12854447982055875	F1	True	substitution
381	ATGGACTGGCAAAAGTCCTTAACTTTGATCGTTGCTTTGACTTTGTCTAGAGGTATTGGTTTGAAAAACGACTTGCCTTGGAAGTTGAAGTCTGACATGATGTTCTTTTCCAGAGTTACTTCTGGTCTGTTGGTCACCAGATCAACCGGTCAAATGAACGTCGTTTTGATGGGTCGTAAGACCTGGACG	MDWQKSLTLIVALTLSRGIGLKNDLPWKLKSDMMFFSRVTSGLLVTRSTGQMNVVLMGRKTWT	948	822	829	494	1034	607	485	123	GAA	E	63.0	T	ACG	0.0006175545750827	0.0006632209300261	0.0006163390057834	0.0006583006515044	0.0008725517497447	0.0009662604764444	0.0005743818585338	0.0002509860896571	-10.661145742087667	0.0	-10.558222843209636	-10.663988282796844	-10.568965753991522	-10.16247168159554	-10.015300228356756	-10.765702196225018	-11.960104971304837	0.498674060492128	0.5429226148528787	-0.1017139134281741	-1.3911392173133148	0.1984800735319769	5.62497822557047	5.72437746402448	6.32804655901082	5.46923482705481	-0.02720465706300143	0.010870453937059389	0.08063798191778888	-0.06527976806306225	-0.2310231690017426	F1	True	substitution
382	ATGGACTGGCAAAAGTCCTTAACTTTGATCGTTGCTTTGACTTTGTCTAGAGGTATTGGTTTGAAAAACGACTTGCCTTGGAAGTTGAAGTCTGACATGATGTTCTTTTCCAGAGTTACTTCTGGTCTGTTGGTCACCAGATCAACCGGTCAAATGGAGGTCGTTTTGATGGGTCGTAAGACCTGGGAA	MDWQKSLTLIVALTLSRGIGLKNDLPWKLKSDMMFFSRVTSGLLVTRSTGQMEVVLMGRKTWE	946	745	779	445	646	410	531	272	AAC	N	53.0	E	GAG	0.0006162517173293	0.0006010943952183	0.0005791653624913	0.0005930036233187	0.0005451338784672	0.0006526635837598	0.0006288593131577	0.0005550261494856	-10.664192617646531	0.0	-10.700120811541794	-10.753737056230923	-10.71967145972244	-10.841101797216549	-10.581372835106992	-10.634975082495354	-10.815156635393738	-0.1769091795700177	0.1187479764348005	0.1187619737355714	-0.095485175671298	0.0116314003817512	5.62497822557047	5.72437746402448	6.32804655901082	5.46923482705481	-0.053973678926023526	-0.07237940042749211	0.02927598552039746	-0.041129781468625504	-0.06681757638342155	F1	True	substitution
383	ATGGACTGGGGGAAGTCCTTAACTTTGATCGTTGCTTTGACTTTGTCTAGAGGTATTGGTTTGAAAAACGACTTGCCTTGGAAGTTGAAGTCTGACATGATGTTCTTTTCCAGAGTTACTTCTGGTCTGTTGGTCACCAGATCAACCGGTCAAATGAACGTCGTTTTGATGGGTCGTAAGACCTGGGAA	MDWGKSLTLIVALTLSRGIGLKNDLPWKLKSDMMFFSRVTSGLLVTRSTGQMNVVLMGRKTWE	945	733	790	472	1206	303	686	556	CAA	Q	4.0	G	GGG	0.0006156002884527	0.0005914123378457	0.0005873435640156	0.0006289836184414	0.0010176957545378	0.0004823343070225	0.0008124246493902	0.0011345387467427	-10.665718471877492	0.0	-10.723548038757508	-10.73350773122813	-10.63468993621436	-9.940477960010387	-11.017678951139487	-10.265478367126695	-9.78367840392057	0.7252405118671028	-0.2941309123819824	0.4680293641014348	0.8510115322937892	0.5966349379842688	5.62497822557047	5.72437746402448	6.32804655901082	5.46923482705481	0.017958476547827135	0.03878947703053502	-0.02071824345815793	-0.002872523934880751	0.05313732503898446	F1	True	substitution
384	ATGGACTGGCAAAAGTCCTTAACTTTGATCGTTGCTTTGACTTTGTCTAGAGGTATTGGTTTGAAAAACGACTTGCCTTGGAAGTTGAAGTCTGACATGCGGTTCTTTTCCAGAGTTACTTCTGGTCTGTTGGTCACCAGATCAACCGGTCAAATGAACGTCGTTTTGATGGGTCGTAAGACCTGGGAA	MDWQKSLTLIVALTLSRGIGLKNDLPWKLKSDMRFFSRVTSGLLVTRSTGQMNVVLMGRKTWE	944	765	799	439	1062	407	644	609	ATG	M	34.0	R	CGG	0.000614948859576	0.000617231157506	0.0005940348198081	0.000585008068847	0.0008961798435482	0.0006478879965615	0.0007626843647336	0.0012426872243999	-10.667245941624085	0.0	-10.661901489311305	-10.717164881364615	-10.739255856040842	-10.12392410110632	-10.591967950346191	-10.35662625518489	-9.652321058737744	0.5433218405177644	0.0699335389651114	0.3605386261797267	1.0869347973030976	0.4519302333487456	5.62497822557047	5.72437746402448	6.32804655901082	5.46923482705481	0.01986872303547119	0.016372249962215132	0.023365196108727247	-0.014646600062778476	0.08303721983976846	F1	True	substitution
385	ATGGACTGGCAAAAGTCCTTAACTTTGATCGTTGCTTTGACTTTGTCTAGAGGTATTGGTTTGAAAAACGACTTGCCTTGGAAGTTGAAGTCTGACATGATGTTCTTTTCCAGAGTTACTTCTGGTCTGTTGGTCACCAGATCACCTGGTCAAATGAACGTCGTTTTGATGGGTCGTAAGACCTGGGAA	MDWQKSLTLIVALTLSRGIGLKNDLPWKLKSDMMFFSRVTSGLLVTRSPGQMNVVLMGRKTWE	943	686	779	445	458	185	374	199	ACC	T	49.0	P	CCT	0.0006142974306993	0.0005534909464695	0.0005791653624913	0.0005930036233187	0.0003864881057863	0.0002944945438916	0.0004429253919416	0.0004060669255428	-10.66877503031083	0.0	-10.819152660718506	-10.753737056230923	-10.71967145972244	-11.33728836381353	-11.729471474096128	-11.14064867341187	-11.265994856100429	-0.6685133335027	-0.9103188133776214	-0.3869116171809459	-0.5463233963779874	-0.6074183649403437	5.62497822557047	5.72437746402448	6.32804655901082	5.46923482705481	-0.11023698478317483	-0.132958129728362	-0.09533053255938574	-0.09651910589264732	-0.12395486367370233	F1	True	substitution
386	ATGGACTGGCAAAAGTCCTTAACTTTGATCGTTGCTTTGACTTTGTCTAGAGGTATTGGTTTGAAAAACGACTTGCCTTGGAAGTTGAAGTCTGACATGATGTTCTTTTCCAGAGTTACTTCTGGTCTGTTGGTCACCAGATCAACCGGTCAAATGAACGTCGTTTTGATGGGTCGTCCGACCTGGGAA	MDWQKSLTLIVALTLSRGIGLKNDLPWKLKSDMMFFSRVTSGLLVTRSTGQMNVVLMGRPTWE	943	685	792	425	387	834	268	112	AAG	K	60.0	P	CCG	0.0006142974306993	0.0005526841083551	0.0005888305097473	0.0005663517750797	0.0003265740107845	0.0013276132411114	0.0003173903878084	0.0002285401791999	-10.66877503031083	0.0	-10.821257249043429	-10.729859954212984	-10.786013954551136	-11.580302395766063	-9.556949361167776	-11.621453942841736	-12.095264554586471	-0.9115273654552336	1.2643078878756526	-0.8915939886287507	-1.3092506000353374	-0.9015606770419922	5.62497822557047	5.72437746402448	6.32804655901082	5.46923482705481	-0.15735189466214367	-0.16290393295274702	0.16798829577036659	-0.15179985637154028	-0.22064495962131359	F1	True	substitution
387	ATGGACTGGCAAAAGTCCTTAACTTTGATCGTTGCTTTGACTTTGTCTAGAGGTATTGGTTTGAAAAACGACTTGCCTTGGAAGTTGAAGTCTGACATGATGTTCTTTTCCAGAGTTACTTCTGGTCTGTTGGTCACCAGATCAACCGGTCAAATGTGTGTCGTTTTGATGGGTCGTAAGACCTGGGAA	MDWQKSLTLIVALTLSRGIGLKNDLPWKLKSDMMFFSRVTSGLLVTRSTGQMCVVLMGRKTWE	941	747	818	494	802	261	583	444	AAC	N	53.0	C	TGT	0.000612994572946	0.0006027080714471	0.0006081608042592	0.0006583006515044	0.0006767761153726	0.0004154760862471	0.0006904425227324	0.0009059985675428	-10.67183807825739	0.0	-10.696252994102082	-10.683259541350846	-10.568965753991522	-10.529033725455552	-11.232946938042556	-10.500191060099011	-10.108203610293971	0.1428043528018356	-0.5366939439404739	0.1830684812518352	0.4607621436975506	0.1629364170268354	5.62497822557047	5.72437746402448	6.32804655901082	5.46923482705481	-0.0335340483519901	-0.03298217528927903	-0.05008945150470353	-0.034085921414701174	0.003678804427903779	F1	True	substitution
388	ATGGACTGGCAAAAGTCCTTAACTTTGATCGTTGCTTTGACTTTGTCTAGAGGTATTGGTTTGAAAAACGACTTGCCTTGGAAGTTGAAGTCTGACATGATGTTCTTTTCCAGAGTTACTTCTGGTCTGTTGGTCACCACGTCAACCGGTCAAATGAACGTCGTTTTGATGGGTCGTAAGACCTGGGAA	MDWQKSLTLIVALTLSRGIGLKNDLPWKLKSDMMFFSRVTSGLLVTTSTGQMNVVLMGRKTWE	940	782	835	470	743	340	673	395	AGA	R	47.0	T	ACG	0.0006123431440693	0.0006309474054506	0.0006207998429785	0.0006263184336175	0.0006269883462865	0.0005412332158008	0.0007970288469965	0.0008060122391428	-10.673372044420926	0.0	-10.630192629583966	-10.65358418693118	-10.6408160390112	-10.639273751371878	-10.851461998474738	-10.293080438689191	-10.276910633579613	0.0340982930490483	-0.2212693688907716	0.3605037482419888	0.3639054054315895	0.1973010206455185	5.62497822557047	5.72437746402448	6.32804655901082	5.46923482705481	-0.01327304235976138	-0.0463776580459915	-0.011895664276468425	-0.014650420443054335	-0.008596399905088965	F1	True	substitution
389	ATGGACTGGCAAAAGTCCTTAACTTTGATCGTTGCTTTGACTTTGTCTAGAGGTATTGGTTTGAAAAACGACTTGTGTTGGAAGTTGAAGTCTGACATGATGTTCTTTTCCAGAGTTACTTCTGGTCTGTTGGTCACCAGATCAACCGGTCAAATGAACGTCGTTTTGATGGGTCGTAAGACCTGGGAA	MDWQKSLTLIVALTLSRGIGLKNDLCWKLKSDMMFFSRVTSGLLVTRSTGQMNVVLMGRKTWE	936	672	819	462	799	268	465	311	CCT	P	26.0	C	TGT	0.0006097374285626	0.000542195212868	0.000608904277125	0.0006156576943219	0.0006742445338936	0.000426619123043	0.0005506960086974	0.0006346071047428	-10.679524271402522	0.0	-10.848900004112558	-10.681496932651584	-10.665583944160142	-10.534440458982496	-11.194763744154669	-10.826456227304114	-10.621848706513472	0.145083812420026	-0.3458637400421089	-0.1449592946525282	0.0437352376466684	-0.0506120285029298	5.62497822557047	5.72437746402448	6.32804655901082	5.46923482705481	-0.040937334065147726	-0.03270128513393993	-0.026982411721031534	-0.07001668233642136	-0.04917338299635553	F1	True	substitution
390	ATGGACTGGCAAAAGTCCTTAACTTTGATCGTTGCTTTGACTTTGTCTAGAGGTATTGGTCGGAAAAACGACTTGCCTTGGAAGTTGAAGTCTGACATGATGTTCTTTTCCAGAGTTACTTCTGGTCTGTTGGTCACCAGATCAACCGGTCAAATGAACGTCGTTTTGATGGGTCGTAAGACCTGGGAA	MDWQKSLTLIVALTLSRGIGRKNDLPWKLKSDMMFFSRVTSGLLVTRSTGQMNVVLMGRKTWE	936	754	849	462	1179	480	551	947	TTG	L	21.0	R	CGG	0.0006097374285626	0.0006083559382478	0.0006312084631003	0.0006156576943219	0.0009949115212273	0.0007640939517188	0.0006525451629941	0.0019323888366284	-10.679524271402522	0.0	-10.682796713622654	-10.629595830739555	-10.665583944160142	-9.97314414893071	-10.35396233900392	-10.58163462472835	-9.015398861175692	0.7063801224718116	0.328834374618733	0.0479612060112053	1.65018508298445	0.5176072485452723	5.62497822557047	5.72437746402448	6.32804655901082	5.46923482705481	0.04559003647228848	0.03646537457018934	0.05471469837438762	-0.04888499503605056	0.15442112633036686	F1	True	substitution
391	ATGGACTGGCAAAAGTCCTTAACTTTGATCGTTGCTTTGACTTTGTCTAGAGGTATTGGTTTGAAAAACGACCCGCCTTGGAAGTTGAAGTCTGACATGATGTTCTTTTCCAGAGTTACTTCTGGTCTGTTGGTCACCAGATCAACCGGTCAAATGAACGTCGTTTTGATGGGTCGTAAGACCTGGGAA	MDWQKSLTLIVALTLSRGIGLKNDPPWKLKSDMMFFSRVTSGLLVTRSTGQMNVVLMGRKTWE	935	642	735	448	593	505	317	281	TTG	L	25.0	P	CCG	0.000609085999686	0.0005179900694364	0.0005464525563942	0.0005970014005546	0.000500409272339	0.0008038905117041	0.0003754207199077	0.0005733909853142	-10.681066436210928	0.0	-10.914787939769017	-10.837616134568869	-10.709978063518596	-10.96460385736447	-10.280713356973283	-11.3792041031601	-10.76819315642315	-0.2835374211535413	0.6340745827957317	-0.5415879685912319	-0.0582150929045539	-0.1708762570290476	5.62497822557047	5.72437746402448	6.32804655901082	5.46923482705481	-0.07380648391279171	-0.08551884062763018	0.09167529208455695	-0.11346169249967383	-0.06209412719795325	F1	True	substitution
392	ATGGACTGGCAAAAGTCCTTAACTTTGATCGTTGCTTTGACTTTGTCTAGAGGTATTGGTTTGAAAAACGACTTGCCTTGGAAGTTGAAGTCTGACATGATGTTCTTTGTGAGAGTTACTTCTGGTCTGTTGGTCACCAGATCAACCGGTCAAATGAACGTCGTTTTGATGGGTCGTAAGACCTGGGAA	MDWQKSLTLIVALTLSRGIGLKNDLPWKLKSDMMFFVRVTSGLLVTRSTGQMNVVLMGRKTWE	933	742	825	421	697	343	672	370	TCC	S	37.0	V	GTG	0.0006077831419326	0.0005986738808751	0.0006133651143201	0.0005610214054319	0.0005881707636093	0.000546008802999	0.0007958445545046	0.0007549988062856	-10.684155720134168	0.0	-10.705942050270515	-10.670966265159416	-10.799656562509805	-10.73147730604205	-10.838788168439628	-10.295225710520748	-10.371238016127764	-0.0473215859078823	-0.1328461181691125	0.3757405546386678	0.4284185463820389	0.1642094843653927	5.62497822557047	5.72437746402448	6.32804655901082	5.46923482705481	-0.007085105911918847	-0.05641075635807233	-0.0011887660471310612	-0.012981445776706634	-0.00042028328682076514	F1	True	substitution
393	ATGGACTGGCAAAAGTCCTTAGGTTTGATCGTTGCTTTGACTTTGTCTAGAGGTATTGGTTTGAAAAACGACTTGCCTTGGAAGTTGAAGTCTGACATGATGTTCTTTTCCAGAGTTACTTCTGGTCTGTTGGTCACCAGATCAACCGGTCAAATGAACGTCGTTTTGATGGGTCGTAAGACCTGGGAA	MDWQKSLGLIVALTLSRGIGLKNDLPWKLKSDMMFFSRVTSGLLVTRSTGQMNVVLMGRKTWE	932	691	751	443	938	380	517	168	ACT	T	8.0	G	GGT	0.000607131713056	0.0005575251370414	0.0005583481222477	0.0005903384384948	0.0007915411424183	0.0006049077117773	0.0006122792182722	0.0003428102687999	-10.685702846331646	0.0	-10.80867552650306	-10.806547476778324	-10.726170097021182	-10.303048039395096	-10.690997326281492	-10.673522662984572	-11.510302053865315	0.3826548069365483	0.1176782002215688	0.1330248137937513	-0.784131956844135	0.12535150700766	5.62497822557047	5.72437746402448	6.32804655901082	5.46923482705481	-0.02149685002537593	-0.0034262091375058777	0.02914644962399438	-0.03956749091324598	-0.1540936926712957	F1	True	substitution
394	ATGGACTGGCAAAAGTCCTTAACTTTGATCGTTGCTTTGACTTTGTCTAGAGGTATTGGTTTGAAAAACGACTTGCCTTGGAAGTTGAAGTCTGACATGATGTTCTTTTCCAGAGTTACTTCTGGTCTGTTGGTCACCAGATCAACCGGTCAAATGAACGTCGTTTTGAAGGGTCGTAAGACCTGGGAA	MDWQKSLTLIVALTLSRGIGLKNDLPWKLKSDMMFFSRVTSGLLVTRSTGQMNVVLKGRKTWE	932	709	797	419	117	245	140	11	ATG	M	57.0	K	AAG	0.000607131713056	0.0005720482231004	0.0005925478740765	0.000558356220608	9.87316776790461e-05	0.0003900062878564	0.0001658009488551	2.2445910457141573e-05	-10.685702846331646	0.0	-10.771575609651803	-10.720780660302124	-10.806526551876848	-13.30612743232707	-11.32421499560987	-12.55826011635454	-15.44318785800678	-2.6204245859954245	-0.5526393859580665	-1.8374794560524168	-4.636661306129932	-2.228952021023921	5.62497822557047	5.72437746402448	6.32804655901082	5.46923482705481	-0.31444685423062735	-0.37348559972249185	-0.052020235812156514	-0.2554081087387628	-0.6423466093813551	F1	True	substitution
395	ATGGACTGGCAAAAGTCCTTAACTTTGATCGTTGCTTTGACTTTGTCTAGAGGTATTGGTTTGAAAAACGACTTGCCTTGGAAGTTGAAGTCTGACATGATGTTCTTTTCCAGAGTTACTTCTGGTCTGTTGGTCACCAGATCAACCGGTCAAATGAACGTCGTTTTGATGGGTCGTACTACCTGGGAA	MDWQKSLTLIVALTLSRGIGLKNDLPWKLKSDMMFFSRVTSGLLVTRSTGQMNVVLMGRTTWE	932	755	826	474	1035	503	579	259	AAG	K	60.0	T	ACT	0.000607131713056	0.0006091627763622	0.0006141085871859	0.0006316488032653	0.0008733956102377	0.0008007067869053	0.0006857053527652	0.0005284991643999	-10.685702846331646	0.0	-10.680884592678876	-10.66921860287315	-10.62858973667794	-10.161077099523787	-10.286438344806912	-10.51012359531027	-10.885811188957524	0.5246257468078586	0.394446247871965	0.1590950075628789	-0.2572214522795839	0.276770627717422	5.62497822557047	5.72437746402448	6.32804655901082	5.46923482705481	-0.011321740088627567	0.0140683931075173	0.06265943738618346	-0.036711873284772434	-0.08731533295636981	F1	True	substitution
396	ATGGACTGGCAAAAGTCCTTAACTTTGATCGTTGCTTTGACTTTGTCTAGAGGTATTGGTTTGAAAAACGACTTGCCTTGGAAGTTGAAGTCTGACATGATGTTCTTTTCCAGAGTTACTTCTGGTCTGTTGGTCACCAGATCAACCGGTCAAATGAACGTCGTTTTGGTGGGTCGTAAGACCTGGGAA	MDWQKSLTLIVALTLSRGIGLKNDLPWKLKSDMMFFSRVTSGLLVTRSTGQMNVVLVGRKTWE	930	736	763	423	892	471	543	211	ATG	M	57.0	V	GTG	0.0006058288553026	0.0005938328521888	0.0005672697966378	0.0005636865902558	0.0007527235597411	0.000749767190124	0.0006430708230595	0.0004305533733142	-10.688802084990533	0.0	-10.717655470834304	-10.783677327458063	-10.79281913245625	-10.375592251990168	-10.381269684999657	-10.602734745495146	-11.181520287936891	0.3132098330003643	0.3363857858346488	0.1809425819629186	-0.388701155480641	0.2470762074816415	5.62497822557047	5.72437746402448	6.32804655901082	5.46923482705481	-0.02315123172458994	-0.011983680110276361	0.055629075426987085	-0.03431878333890352	-0.10397850220336684	F1	True	substitution
397	ATGGACTGGCAAAAGTCCTTAACTTTGATCGTTGCTTTGACTTTGTCTAGAGGTATTGGTTTGAAAAACGACTTGCCTTGGAAGTTGAAGTCTGACATGATGTTCTTTTCCAGAGTTACTTCTGGTCTGTTGGTCACCAGATCAACCGGTCAAATGAACGTCGTTTTGATGATTCGTAAGACCTGGGAA	MDWQKSLTLIVALTLSRGIGLKNDLPWKLKSDMMFFSRVTSGLLVTRSTGQMNVVLMIRKTWE	928	773	833	489	127	97	141	12	GGT	G	58.0	I	ATT	0.0006045259975493	0.0006236858624211	0.0006193128972468	0.0006516376894446	0.0001071702826088	0.0001544106527431	0.0001669852413469	2.448644777142717e-05	-10.691907995858354	0.0	-10.646892822966471	-10.657043888927047	-10.583642330623968	-13.187807465138308	-12.660940092425312	-12.547991780900714	-15.31765697592292	-2.495899469279953	-2.0140472694588407	-1.890947891973667	-4.734014645298954	-2.254973369369397	5.62497822557047	5.72437746402448	6.32804655901082	5.46923482705481	-0.3097028002153339	-0.3581407876897715	-0.22897760112619442	-0.2612648127408963	-0.6546847507661807	F1	True	substitution
398	ATGGACTGGCAAAAGTCCTTAACTTTGATCGTTGCTTTGACTTTGTCTAGAGGTATTGGTGTTAAAAACGACTTGCCTTGGAAGTTGAAGTCTGACATGATGTTCTTTTCCAGAGTTACTTCTGGTCTGTTGGTCACCAGATCAACCGGTCAAATGAACGTCGTTTTGATGGGTCGTAAGACCTGGGAA	MDWQKSLTLIVALTLSRGIGVKNDLPWKLKSDMMFFSRVTSGLLVTRSTGQMNVVLMGRKTWE	927	750	828	487	1046	315	561	351	TTG	L	21.0	V	GTT	0.0006038745686726	0.0006051285857902	0.0006155955329176	0.0006489725046207	0.0008826780756605	0.0005014366558154	0.0006643880879124	0.0007162285973142	-10.693463462360397	0.0	-10.690470641508076	-10.66572961679327	-10.589555023493858	-10.145825015663531	-10.96164491622516	-10.555686172690717	-10.447292256339516	0.5476384466968636	-0.2711742747170866	0.1100434441025548	0.1422627671543423	0.1261531056284486	5.62497822557047	5.72437746402448	6.32804655901082	5.46923482705481	-0.02731246246790702	0.016904170848432102	-0.017938495132238882	-0.04208477195066236	-0.036686429803575164	F1	True	substitution
399	ATGGACTGGCAAAAGTCCTTAACTTTGATCGTTGCTTTGACTTTGTCTAGAGGTATTGGTTTGAAAAACGACTTGCCTTGGAAGTTGAAGTCTGACATGATGTTCTTTTCCAGAGTTACTTCTGGTAATTTGGTCACCAGATCAACCGGTCAAATGAACGTCGTTTTGATGGGTCGTAAGACCTGGGAA	MDWQKSLTLIVALTLSRGIGLKNDLPWKLKSDMMFFSRVTSGNLVTRSTGQMNVVLMGRKTWE	927	771	826	475	892	336	628	524	CTG	L	43.0	N	AAT	0.0006038745686726	0.0006220721861924	0.0006141085871859	0.0006329813956773	0.0007527235597411	0.0005348657662031	0.0007437356848645	0.0010692415526856	-10.693463462360397	0.0	-10.650630376976284	-10.66921860287315	-10.62554928235789	-10.375592251990168	-10.86853551183368	-10.39292238440788	-9.869196475106628	0.3178712103702281	-0.2179051348573946	0.2762962184652693	0.7563528072512629	0.2970837144177487	5.62497822557047	5.72437746402448	6.32804655901082	5.46923482705481	-0.011448786899832773	-0.011409274227824272	-0.011488299571841274	-0.023874153439060335	0.041140687400736314	F1	True	substitution
400	ATGGACTGGCAAAAGTCCTTAACTTTGATCGTTGCTTTGACTTTGTCTAGAGGTATTGGTTTGAAAAACGACTTGCCTTGGAAGTTGAAGTCTGACATGATGTTCTTTTCCAGAGTTACTTCTGGTCTGTTGGTCACCAGATCAACCTCGCAAATGAACGTCGTTTTGATGGGTCGTAAGACCTGGGAA	MDWQKSLTLIVALTLSRGIGLKNDLPWKLKSDMMFFSRVTSGLLVTRSTSQMNVVLMGRKTWE	927	795	862	503	1155	387	743	357	GGT	G	50.0	S	TCG	0.0006038745686726	0.0006414363009377	0.0006408736103562	0.000670293983212	0.0009746588693957	0.0006160507485732	0.000879929321424	0.0007284718211999	-10.693463462360397	0.0	-10.6064063767196	-10.607672515203497	-10.542918395770672	-10.002815015607052	-10.664663178468029	-10.150324732760913	-10.422839212614978	0.6906484467533431	-0.0582568017484277	0.4573477824425858	0.1200791831556937	0.2887134827991398	5.62497822557047	5.72437746402448	6.32804655901082	5.46923482705481	0.001900242536243004	0.03452681299137064	0.00784302382026382	-0.004042538747777812	-0.0394978813483924	F1	True	substitution
401	ATGGACTGGCAAAAGTCCTTAACTTTGATCGTTGCTTTGACTTTGTCTAGAGGTATTGGTTTGAAAAACGACTTGCCTTGGAAGTTGAAGTCTGACATGATGTTCTTTTCCAGAGTTACTTCTGGTCTGTTGGTCAGGAGATCAACCGGTCAAATGAACGTCGTTTTGATGGGTCGTAAGACCTGGGAA	MDWQKSLTLIVALTLSRGIGLKNDLPWKLKSDMMFFSRVTSGLLVRRSTGQMNVVLMGRKTWE	926	725	783	466	878	603	694	487	ACC	T	46.0	R	AGG	0.0006032231397959	0.0005849576329306	0.0005821392539547	0.0006209880639697	0.0007409095128393	0.0009598930268467	0.0008218989893247	0.000993741672057	-10.69502060772569	0.0	-10.73938024198902	-10.746348077001556	-10.65314684092192	-10.398415022375117	-10.024838742712356	-10.248751280721248	-9.974841514561737	0.2966055853505747	0.7145414992766668	0.4975967962803072	0.678305326360185	0.5879510613202461	5.62497822557047	5.72437746402448	6.32804655901082	5.46923482705481	0.015807726643786994	-0.014029765798476916	0.10141878238328644	0.0003661662454099121	0.031249287042164075	F1	True	substitution
402	ATGGACTGGCAAAAGTCCTTAACTTTGATCGTTGCTTTGACTTTGTCTAGAGGTATTGGTTTGAAAAACGACTTGCCTTGGAAGTTGAAGTCTGACATGATGTTCTTTTCCAGAGTTACTTCTGGTCTGTTGGTCACCAGATCAACCGGTCAAATGAACGTCGTTTTGATGGGTCGTAAGACCTGGGAG	MDWQKSLTLIVALTLSRGIGLKNDLPWKLKSDMMFFSRVTSGLLVTRSTGQMNVVLMGRKTWE	925	778	849	496	1229	329	786	477	GAA	E	63.0	E	GAG	0.0006025717109193	0.0006277200529931	0.0006312084631003	0.0006609658363283	0.0010371045458764	0.0005237227294072	0.0009308538985724	0.0009733362989142	-10.696579435582253	0.0	-10.637591081905128	-10.629595830739555	-10.563136675189323	-9.913222951537811	-10.898909160877198	-10.069157631040902	-10.004774020638566	0.7833564840444396	-0.2613180789720708	0.5604381996986536	0.5583626545507592	0.5594004271247064	5.62497822557047	5.72437746402448	6.32804655901082	5.46923482705481	0.011648908170193949	0.04595091315434113	-0.016745038842093427	0.007249545056820917	0.01604827128356698	F1	True	silent
403	ATGGACTGGCAAAAGTCCTTAACTTTGATCGTTGCTTTGACTTTGTCTAGAGGTATTGGTTTGAAAAACGACTTGCCTTGGAAGTTGAAGTCTGACATGATGTTCTTTTCCAGAGTTACTTCTGGTCTGTTGGTCACCAGATCAACCGGTCAAATGAACGTCGTTTTGATGCTTCGTAAGACCTGGGAA	MDWQKSLTLIVALTLSRGIGLKNDLPWKLKSDMMFFSRVTSGLLVTRSTGQMNVVLMLRKTWE	925	710	782	401	156	132	141	6	GGT	G	58.0	L	CTT	0.0006025717109193	0.0005728550612148	0.0005813957810888	0.0005343695571928	0.0001316422369053	0.0002101258367226	0.0001669852413469	1.2243223885713586e-05	-10.696579435582253	0.0	-10.769542212499276	-10.748191776985244	-10.86987455912128	-12.891089933048226	-12.216458815253986	-12.547991780900714	-16.31765697592292	-2.194510497465973	-1.4469166027547118	-1.7998000039154718	-5.447782416801639	-1.9971552506907224	5.62497822557047	5.72437746402448	6.32804655901082	5.46923482705481	-0.2861412495889921	-0.3210016366233621	-0.16030550095362955	-0.2512808625546221	-0.7451445927799571	F1	True	substitution
404	ATGGACTGGCAAAAGTCCTTAACTTTGATCGTTGCTTTGACTTTGTCTAGAGGTATTGGTTTGAAAAACGACTTGCCTTGGAAGTTGAAGTCTGACATGATGTTCTTTTCCAGAGTTACTATTGGTCTGTTGGTCACCAGATCAACCGGTCAAATGAACGTCGTTTTGATGGGTCGTAAGACCTGGGAA	MDWQKSLTLIVALTLSRGIGLKNDLPWKLKSDMMFFSRVTIGLLVTRSTGQMNVVLMGRKTWE	924	707	820	417	899	323	654	246	TCT	S	41.0	I	ATT	0.0006019202820426	0.0005704345468716	0.0006096477499908	0.0005556910357841	0.0007586305831919	0.0005141715550107	0.0007745272896518	0.0005019721793142	-10.69813994956987	0.0	-10.77565102208192	-10.679736474787148	-10.813429412131535	-10.364314846396027	-10.925462579918516	-10.334396307801423	-10.960104971304837	0.3338251031738419	-0.1498115578365944	0.3453401669857232	-0.1466755591733015	0.0935747720002702	5.62497822557047	5.72437746402448	6.32804655901082	5.46923482705481	-0.01287735196208449	-0.009443329583738695	-0.003243058718516517	-0.016311374340430288	-0.07330522431192994	F1	True	substitution
405	ATGGACTGGCAAAAGTCCTTAACTTTGATCGTTGCTTTGACTTTGTCTAGAGGTACGGGTTTGAAAAACGACTTGCCTTGGAAGTTGAAGTCTGACATGATGTTCTTTTCCAGAGTTACTTCTGGTCTGTTGGTCACCAGATCAACCGGTCAAATGAACGTCGTTTTGATGGGTCGTAAGACCTGGGAA	MDWQKSLTLIVALTLSRGTGLKNDLPWKLKSDMMFFSRVTSGLLVTRSTGQMNVVLMGRKTWE	924	739	833	467	555	464	435	395	ATT	I	19.0	T	ACG	0.0006019202820426	0.000596253366532	0.0006193128972468	0.0006223206563817	0.0004683425736057	0.0007386241533281	0.0005151672339427	0.0008060122391428	-10.69813994956987	0.0	-10.711786872745169	-10.657043888927047	-10.65005424586654	-11.060148190673006	-10.402871939484868	-10.922671542563418	-10.276910633579613	-0.3620082411031369	0.3089149332602989	-0.2656276536363702	0.3731436122869276	0.0216436398119643	5.62497822557047	5.72437746402448	6.32804655901082	5.46923482705481	-0.04532988413475019	-0.09518853629984532	0.052302714765199175	-0.08323417876798753	-0.00742558950151286	F1	True	substitution
406	ATGGACTGGCAAAAGTCCTTAACTTTGATCGTTGCTTTGACTTTGTCTAGAGGTATTGGTTTGAAAAACGACTTGCCTTGGAAGTTGAAGTCTGACATGATGTTCTTTTCCAGAGTTACTTCTGGTCTGTTGGTCACCAGATCAACCAGTCAAATGAACGTCGTTTTGATGGGTCGTAAGACCTGGGAA	MDWQKSLTLIVALTLSRGIGLKNDLPWKLKSDMMFFSRVTSGLLVTRSTSQMNVVLMGRKTWE	922	725	794	534	878	425	790	402	GGT	G	50.0	S	AGT	0.0006006174242893	0.0005849576329306	0.0005903174554789	0.0007116043479825	0.0007409095128393	0.000676541519751	0.0009355910685397	0.0008202960003428	-10.701266050556589	0.0	-10.73938024198902	-10.726221377149637	-10.456637053888644	-10.398415022375117	-10.529533903587376	-10.061834290235042	-10.251567785465149	0.3028510281814736	0.2098463384016451	0.6643870869145942	0.2050692684234967	0.2563486832915593	5.62497822557047	5.72437746402448	6.32804655901082	5.46923482705481	0.0026877505723837177	-0.01326016084786982	0.040306804705138824	0.018635661992637255	-0.028726605321331283	F1	True	substitution
407	ATGGACTGGCAAAAGTCCTTAACTTTGATCGTTGCTTTGACTTTGTCTAGAGGTATTGGTTTGAAAAACGACTTGCCTTGGAAGAGGAAGTCTGACATGATGTTCTTTTCCAGAGTTACTTCTGGTCTGTTGGTCACCAGATCAACCGGTCAAATGAACGTCGTTTTGATGGGTCGTAAGACCTGGGAA	MDWQKSLTLIVALTLSRGIGLKNDLPWKRKSDMMFFSRVTSGLLVTRSTGQMNVVLMGRKTWE	921	772	796	456	495	512	231	121	TTG	L	29.0	R	AGG	0.0005999659954126	0.0006228790243068	0.0005918044012106	0.0006076621398502	0.0004177109440267	0.0008150335485	0.0002735715656109	0.0002469050150285	-10.70283164489459	0.0	-10.648760389623238	-10.722591953748946	-10.68444297141146	-11.225207436943505	-10.26085293461244	-11.83579409188345	-11.983756239369482	-0.522375792048912	0.3879074550107972	-1.113202138134504	-1.2993132679580237	-0.8177889650917081	5.62497822557047	5.72437746402448	6.32804655901082	5.46923482705481	-0.14551197865237242	-0.11495009115993027	0.061867675161464165	-0.1760738661448146	-0.21938554510910727	F1	True	substitution
408	ATGGACTGGCAAAAGTCCTTAACTTTGATCGTTGCTTTGACTTTGTCTAGAGGTATTGGTTTGAAAAACGACTTGCCTTGGAAGTTGAAGTCTGACATGATGTTCTTTTCCAGAAGGACTTCTGGTCTGTTGGTCACCAGATCAACCGGTCAAATGAACGTCGTTTTGATGGGTCGTAAGACCTGGGAA	MDWQKSLTLIVALTLSRGIGLKNDLPWKLKSDMMFFSRRTSGLLVTRSTGQMNVVLMGRKTWE	921	729	790	417	265	441	159	25	GTT	V	39.0	R	AGG	0.0005999659954126	0.0005881849853881	0.0005873435640156	0.0005556910357841	0.0002236230306405	0.0007020113181416	0.0001883025061997	5.101343285713994e-05	-10.70283164489459	0.0	-10.73144242256438	-10.73350773122813	-10.813429412131535	-12.126643602459913	-10.47621808905492	-12.374660178015152	-14.258763286869351	-1.423811957565322	0.2552243335094619	-1.6411524467870215	-3.445333874737816	-1.5324822021761717	5.62497822557047	5.72437746402448	6.32804655901082	5.46923482705481	-0.22996716512829085	-0.22603104321452291	0.04580148592875916	-0.23390328704205882	-0.4913629203818769	F1	True	substitution
409	ATGGACTGGCAAAAGTCCTTAACTTTGATCGTTGCTTTGACTTTGTCTAGAGGTATTGGTTTGAAAAACGACTTGCCTTGGAAGTTGAAGTCTGACATGATGTTCTTTTCCAGAGTTACTTCTGGTCTGTTGGTCACCAGATCAACCGGTCAAATGAACGTCGTTTTGATGGGTCGTTTTACCTGGGAA	MDWQKSLTLIVALTLSRGIGLKNDLPWKLKSDMMFFSRVTSGLLVTRSTGQMNVVLMGRFTWE	921	806	829	447	744	381	414	135	AAG	K	60.0	F	TTT	0.0005999659954126	0.0006503115201959	0.0006163390057834	0.0005956688081426	0.0006278322067795	0.0006064995741768	0.0004902970916144	0.0002754725374285	-10.70283164489459	0.0	-10.586581398363352	-10.663988282796844	-10.713201964392882	-10.637333340802442	-10.687205747119116	-10.994056175800182	-11.825803879593243	0.0654983040921486	-0.1006243487557654	-0.3300678930033385	-1.1126019152003632	-0.2153461208795519	5.62497822557047	5.72437746402448	6.32804655901082	5.46923482705481	-0.0664005136749348	-0.04250834011243419	0.0027128684558227496	-0.09029268723743539	-0.1957225553427164	F1	True	substitution
410	ATGGACTGGCAAAGGTCCTTAACTTTGATCGTTGCTTTGACTTTGTCTAGAGGTATTGGTTTGAAAAACGACTTGCCTTGGAAGTTGAAGTCTGACATGATGTTCTTTTCCAGAGTTACTTCTGGTCTGTTGGTCACCAGATCAACCGGTCAAATGAACGTCGTTTTGATGGGTCGTAAGACCTGGGAA	MDWQRSLTLIVALTLSRGIGLKNDLPWKLKSDMMFFSRVTSGLLVTRSTGQMNVVLMGRKTWE	919	702	763	469	1062	361	798	553	AAG	K	5.0	R	AGG	0.0005986631376592	0.0005664003562997	0.0005672697966378	0.0006249858412056	0.0008961798435482	0.0005746623261885	0.0009450654084743	0.0011284171347999	-10.705967939696892	0.0	-10.78589020658676	-10.783677327458063	-10.643888873060822	-10.12392410110632	-10.764997907725268	-10.04729819707716	-9.791483806409367	0.5820438385905717	0.0208922988614901	0.7363791303809037	0.8524050666514533	0.6592114844857377	5.62497822557047	5.72437746402448	6.32804655901082	5.46923482705481	0.023832597294011	0.021143831773484528	0.017426943866858297	0.026521362814537472	0.05331393555974872	F1	True	substitution
411	ATGGACTGGCAAAAGTCCTTAACTTTGATCGTTGCTTTGACTTTGTCTAGAGGTATTGGTTTGAAAAACGACTTGCCTTGGAAGTTGAAGTCTGACATGATGTTCTTTTCCAGAGTTACTTCTGGTCTGTTGGTCACCGGTTCAACCGGTCAAATGAACGTCGTTTTGATGGGTCGTAAGACCTGGGAA	MDWQKSLTLIVALTLSRGIGLKNDLPWKLKSDMMFFSRVTSGLLVTGSTGQMNVVLMGRKTWE	919	758	809	467	863	322	701	506	AGA	R	47.0	G	GGT	0.0005986631376592	0.0006115832907053	0.0006014695484666	0.0006223206563817	0.0007282516054445	0.0005125796926113	0.0008301890367675	0.0010325118810285	-10.705967939696892	0.0	-10.675163388720229	-10.699220681862617	-10.65005424586654	-10.42327540273152	-10.929936056497825	-10.234272499288885	-9.919625901949766	0.2826925369653725	-0.2547726677775959	0.4649481825737318	0.7304283439167722	0.3738203597695522	5.62497822557047	5.72437746402448	6.32804655901082	5.46923482705481	-0.00947712371540649	-0.015744224037160207	-0.0159524752238375	-0.0032100233936527742	0.03785513297931463	F1	True	substitution
412	ATGGACTGGCAAAAGTCCTTAACTTTGATCGTTGCTTTGACTTTGTCTAGAGGTATTGGTTTGAAAAACGACTTGCCTGTTAAGTTGAAGTCTGACATGATGTTCTTTTCCAGAGTTACTTCTGGTCTGTTGGTCACCAGATCAACCGGTCAAATGAACGTCGTTTTGATGGGTCGTAAGACCTGGGAA	MDWQKSLTLIVALTLSRGIGLKNDLPVKLKSDMMFFSRVTSGLLVTRSTGQMNVVLMGRKTWE	918	746	801	478	704	450	457	292	TGG	W	27.0	V	GTT	0.0005980117087826	0.0006019012333327	0.0005955217655398	0.0006369791729131	0.0005940777870602	0.0007163380797363	0.0005412216687628	0.0005958368957713	-10.707538647572118	0.0	-10.69818560663608	-10.713558141883883	-10.61646617759545	-10.717060533273177	-10.447071743395403	-10.851492778241438	-10.71279491776406	-0.0095218857010586	0.2511138632406773	-0.1379346363575528	-0.0963287401686088	-0.0529253129348337	5.62497822557047	5.72437746402448	6.32804655901082	5.46923482705481	-0.059338656158792816	-0.0517528262161873	0.04530376178398326	-0.06924723128289755	-0.06692448610139833	F1	True	substitution
413	ATGGACTGGCAAAAGTCCTTAACTTTGATCGTTGCTTTGACTTTGTCTAGAGGTATTGGTTTGAAAAACGACTTGCCTTGGAAGTTGAAGTCTGACATGATGTTCTTTTCCAGAGTTACTTCTGGTCTGTTGGTCACCAGATCAACCGGTCAAATGGCGGTCGTTTTGATGGGTCGTAAGACCTGGGAA	MDWQKSLTLIVALTLSRGIGLKNDLPWKLKSDMMFFSRVTSGLLVTRSTGQMAVVLMGRKTWE	918	662	740	431	736	200	444	194	AAC	N	53.0	A	GCG	0.0005980117087826	0.0005341268317242	0.0005501699207234	0.0005743473295514	0.0006210813228357	0.0003183724798828	0.0005258258663691	0.0003958642389714	-10.707538647572118	0.0	-10.8705300200841	-10.827835113776285	-10.7657889264871	-10.65293019585346	-11.616996744837715	-10.8931272669494	-11.30270663445695	0.0546084517186571	-0.7464667247536152	-0.0652921531731181	-0.5369177079698488	-0.3011049305714834	5.62497822557047	5.72437746402448	6.32804655901082	5.46923482705481	-0.06839023673692216	-0.04385026005711846	-0.0754901894002662	-0.0612902840735781	-0.12276282738206343	F1	True	substitution
414	ATGGACTGGCAAAAGTCCTTAACTTTGATCGTTGCTTTGACTTTGTCTAGAGGTATTGGTTTGAAAAACGACTTGCCTTGGAAGTTGAAGTCTGACATGATGTTCTTTTCCAGAGTTACTTCTTGGCTGTTGGTCACCAGATCAACCGGTCAAATGAACGTCGTTTTGATGGGTCGTAAGACCTGGGAA	MDWQKSLTLIVALTLSRGIGLKNDLPWKLKSDMMFFSRVTSWLLVTRSTGQMNVVLMGRKTWE	918	732	763	414	574	457	235	55	GGT	G	42.0	W	TGG	0.0005980117087826	0.0005906054997313	0.0005672697966378	0.0005516932585482	0.0004843759229724	0.0007274811165322	0.0002783087355782	0.0001122295522857	-10.707538647572118	0.0	-10.725517588607277	-10.783677327458063	-10.823846028076874	-11.011585225234786	-10.42480257955437	-11.811026186734509	-13.121259763119417	-0.3040465776626675	0.3007150090529062	-1.0273488592764437	-2.297413735042543	-0.6656977184695556	5.62497822557047	5.72437746402448	6.32804655901082	5.46923482705481	-0.127357989975117	-0.08804611512358185	0.051309811278156515	-0.16666986482665216	-0.345880483898849	F1	True	substitution
415	ATGGACTGGCAAAAGTCCTTAACTTTGATCGTTGCTTTGACTTTGTCTAGAGGTATTGGTTTGAAAAACGACTTGCCTTGGAAGTTGCGTTCTGACATGATGTTCTTTTCCAGAGTTACTTCTGGTCTGTTGGTCACCAGATCAACCGGTCAAATGAACGTCGTTTTGATGGGTCGTAAGACCTGGGAA	MDWQKSLTLIVALTLSRGIGLKNDLPWKLRSDMMFFSRVTSGLLVTRSTGQMNVVLMGRKTWE	917	773	771	402	789	379	682	318	AAG	K	30.0	R	CGT	0.0005973602799059	0.0006236858624211	0.0005732175795646	0.0005357021496048	0.0006658059289638	0.0006033158493779	0.0008076874794229	0.0006488908659428	-10.709111067390872	0.0	-10.646892822966471	-10.76862952437756	-10.866281294397272	-10.552610661897017	-10.694798896441348	-10.273915204275337	-10.589736521359722	0.1565004054938565	-0.047906073474877	0.4947143201022257	0.2765447730375499	0.2165225892657032	5.62497822557047	5.72437746402448	6.32804655901082	5.46923482705481	-0.009808838353183542	-0.03129445670129474	0.009096361526381148	5.043212158974587e-05	-0.019668108827956828	F1	True	substitution
416	ATGGACTGGCAAAAGTCCTTAACTTTGATCGTTGCTTTGACTTTGTCTAGAGGTATTGGTTTGAAAAACGACTTGCCTTGGAAGTTGAAGTCTGACATGATGTTCTTTTCCAGAGTTACTTCTGGTTTGTTGGTCACCAGATCAACCGGTCAAATGAACGTCGTTTTGATGGGTCGTAAGACCTGGGAA	MDWQKSLTLIVALTLSRGIGLKNDLPWKLKSDMMFFSRVTSGLLVTRSTGQMNVVLMGRKTWE	916	774	754	456	952	422	640	387	CTG	L	43.0	L	TTG	0.0005967088510292	0.0006244927005355	0.0005605785408452	0.0006076621398502	0.0008033551893201	0.0006717659325527	0.0007579471947663	0.0007896879406285	-10.710685202888982	0.0	-10.645027670746908	-10.80079586102393	-10.68444297141146	-10.28167438860253	-10.539753745905257	-10.365615038412145	-10.306429720499668	0.4290108142864515	0.1052739248416525	0.4351808226117857	0.3780132509117919	0.4035120325991217	5.62497822557047	5.72437746402448	6.32804655901082	5.46923482705481	-0.0020922634018185242	0.002286086005384611	0.0276444542436303	-0.006470612809021659	-0.006808432551788212	F1	True	silent
417	ATGGACTGGCAAAAGTCCTTAACTTTGATCGTTGCTTTGACTTTGTCTAGAGGTATTGGTTTGAAAAACGACTTGCCTTGGAAGTTGAAGTCTGACATGATGTTCTTTTCCAGAGTTACTTCTGGTCTGTTGGTCACCAGATCAACCGGTCAAATGAACGTCGTTTTGATGGGTCGTATTACCTGGGAA	MDWQKSLTLIVALTLSRGIGLKNDLPWKLKSDMMFFSRVTSGLLVTRSTGQMNVVLMGRITWE	915	748	824	485	789	370	591	191	AAG	K	60.0	I	ATT	0.0005960574221526	0.0006035149095615	0.0006126216414542	0.0006463073197968	0.0006658059289638	0.0005889890877832	0.000699916862667	0.0003897426270285	-10.71226105781452	0.0	-10.694322967003682	-10.672716047109375	-10.59549204850171	-10.552610661897017	-10.729471474096128	-10.480528813121976	-11.325190648608327	0.1596503959175059	-0.0351485070924457	0.1921872339874024	-0.7296986001066177	0.06225094441253	5.62497822557047	5.72437746402448	6.32804655901082	5.46923482705481	-0.031996693080898364	-0.03090629395766797	0.010641135822675379	-0.03308709220412876	-0.14719504433305378	F1	True	substitution
418	ATGGACTGGCAAAAGTCCTTAACTTTGATCGTTGCTTTGACTTTGTCTAGAGGTATTGGTTTGAAAAACGACTTGCCTTGGAAGTTGAAGTCTGACATGATGTTCTTTTCCAGAGTTACTTCTGGTCTGTTGGTCACCAGATCAACCGGTCAAATGAACGTCGTTTTGATGGGTCGTCGTACCTGGGAA	MDWQKSLTLIVALTLSRGIGLKNDLPWKLKSDMMFFSRVTSGLLVTRSTGQMNVVLMGRRTWE	915	731	830	508	939	514	683	345	AAG	K	60.0	R	CGT	0.0005960574221526	0.0005897986616169	0.0006170824786493	0.0006769569452717	0.0007923850029113	0.0008182172732988	0.0008088717719147	0.0007039853734285	-10.71226105781452	0.0	-10.72748983093888	-10.662249048058309	-10.528648298804034	-10.3015108042567	-10.255228385418562	-10.271801365009416	-10.472166924978543	0.410750253557822	0.4722614455203189	0.3904476830488903	0.0564813738254894	0.4005989683033562	5.62497822557047	5.72437746402448	6.32804655901082	5.46923482705481	-0.0056672956780230745	3.589841761879609e-05	0.07208183924448161	-0.011370489773664946	-0.047557992793750496	F1	True	substitution
419	ATGGACTGGCAAAAGTCCTTAACTTTGATCGTTGCTTTGACTTTGTCTAGAGGTATTGGTTTGAAAAACGGTTTGCCTTGGAAGTTGAAGTCTGACATGATGTTCTTTTCCAGAGTTACTTCTGGTCTGTTGGTCACCAGATCAACCGGTCAAATGAACGTCGTTTTGATGGGTCGTAAGACCTGGGAA	MDWQKSLTLIVALTLSRGIGLKNGLPWKLKSDMMFFSRVTSGLLVTRSTGQMNVVLMGRKTWE	913	698	761	445	655	285	628	354	GAC	D	24.0	G	GGT	0.0005947545643992	0.0005631730038421	0.0005657828509061	0.0005930036233187	0.000552728622904	0.000453680783833	0.0007437356848645	0.0007223502092571	-10.715417941001704	0.0	-10.794134200681668	-10.78746393078905	-10.71967145972244	-10.82114105548566	-11.106034825560336	-10.39292238440788	-10.43501392656108	-0.1057231144839576	-0.3119006248786693	0.3945415463811699	0.2846575331613596	0.089467209338701	5.62497822557047	5.72437746402448	6.32804655901082	5.46923482705481	-0.020754927859839054	-0.06360738063812131	-0.02286992304145764	-0.01092206547715203	-0.018639932678220464	F1	True	substitution
420	ATGGACTGGCAAAAGTCCTTAACTTTGATCGTTGCTTTGACTTTGTCTAGAGGTATTGGTTTGAAAAACGACTTGCCTTGGAAGTTGAAGTCTGACATGATGTTCTTTTCCAGAGTTACTTCTGGTCCTTTGGTCACCAGATCAACCGGTCAAATGAACGTCGTTTTGATGGGTCGTAAGACCTGGGAA	MDWQKSLTLIVALTLSRGIGLKNDLPWKLKSDMMFFSRVTSGPLVTRSTGQMNVVLMGRKTWE	911	803	826	493	1044	275	757	626	CTG	L	43.0	P	CCT	0.0005934517066459	0.0006478910058528	0.0006141085871859	0.0006569680590924	0.0008809903546745	0.0004377621598389	0.0008965094163096	0.0012773763587427	-10.718581747183876	0.0	-10.591961249374004	-10.66921860287315	-10.571889149198288	-10.14858615534059	-11.157565126200415	-10.123393643313776	-9.61260062971146	0.569995591843286	-0.5656038768264136	0.5458249595593738	0.9592885194868296	0.5579102757013299	5.62497822557047	5.72437746402448	6.32804655901082	5.46923482705481	0.01265401997664143	0.019659166779457834	-0.05359006595510298	0.005648873173825026	0.0668598823556181	F1	True	substitution
421	ATGGACTGGCAAAAGTCCTTAACTTTGATCGTTGCTTTGACTTTGTCTAGAGGTATTGGTTTGAAAAACGACTTGCCTTGGAAGTTGAAGTCTGACATGATGTTCTTTTCCAGAGTTACTTCTGGTCTGTTGGTCACCAGAATGACCGGTCAAATGAACGTCGTTTTGATGGGTCGTAAGACCTGGGAA	MDWQKSLTLIVALTLSRGIGLKNDLPWKLKSDMMFFSRVTSGLLVTRMTGQMNVVLMGRKTWE	911	705	841	413	1062	529	746	450	TCA	S	48.0	M	ATG	0.0005934517066459	0.0005688208706428	0.0006252606801735	0.0005503606661362	0.0008961798435482	0.0008420952092901	0.0008834821988995	0.0009182417914285	-10.718581747183876	0.0	-10.779737979605162	-10.64325458403745	-10.827335014156754	-10.12392410110632	-10.213729022498416	-10.14451131304427	-10.08883828542704	0.5946576460775557	0.5660089571067477	0.4987432709931809	0.7384967287297144	0.5803333015921517	5.62497822557047	5.72437746402448	6.32804655901082	5.46923482705481	0.030787937056251664	0.022698188918529056	0.0834334357716493	0.0004917461866368387	0.038877685193974276	F1	True	substitution
422	ATGGACTGGCAAAAGTCCTTAACTTTGATCGTTGCTTTGACTTTGTCTAGAGGTATTGGTTTGAAAAACGACTTGCCTTGGAAGTTGAAGTCTGACATGATGTTCTTTTCCAGAGTTACTTCTGGTCTGTTGGTCACCAGATCAACCGGTCAAATGAACGTCGTTTCGATGGGTCGTAAGACCTGGGAA	MDWQKSLTLIVALTLSRGIGLKNDLPWKLKSDMMFFSRVTSGLLVTRSTGQMNVVSMGRKTWE	910	707	816	420	550	570	283	49	TTG	L	56.0	S	TCG	0.0005928002777692	0.0005704345468716	0.0006066738585275	0.0005596888130199	0.0004641232711408	0.000907361567666	0.0003351547751857	9.998632839999428e-05	-10.720166255899867	0.0	-10.77565102208192	-10.6867912323211	-10.803087467910077	-11.073204343498452	-10.106034825560336	-11.542884890467626	-13.287909632528867	-0.3530380875985841	0.6696161965215843	-0.856093658146527	-2.484822164618791	-0.6045658728725556	5.62497822557047	5.72437746402448	6.32804655901082	5.46923482705481	-0.12099723813170557	-0.09408317440125398	0.09597891627799032	-0.14791130186215717	-0.3696318181679981	F1	True	substitution
423	ATGGACTGGCAAAAGTCCTTAACTTTGATCGTTGCTTTGACTTTGTCTAGAGGTATTGGTTTGAAAAACGACTTGCCTTGGAAGTTGAAGGCTGACATGATGTTCTTTTCCAGAGTTACTTCTGGTCTGTTGGTCACCAGATCAACCGGTCAAATGAACGTCGTTTTGATGGGTCGTAAGACCTGGGAA	MDWQKSLTLIVALTLSRGIGLKNDLPWKLKADMMFFSRVTSGLLVTRSTGQMNVVLMGRKTWE	909	724	758	463	901	281	708	303	TCT	S	31.0	A	GCT	0.0005921488488926	0.0005841507948162	0.0005635524323086	0.0006169902867339	0.0007603183041779	0.0004473133342353	0.0008384790842103	0.0006182828062285	-10.72175250679182	0.0	-10.741371539808114	-10.793162536121503	-10.662464602315962	-10.361108856096935	-11.126426614391514	-10.21993758321651	-10.659445493171123	0.3606436506948842	-0.3850550745834002	0.5732249529049938	0.0030191091448372	0.1818313799198607	5.62497822557047	5.72437746402448	6.32804655901082	5.46923482705481	-0.018933269674530642	-0.006138570017489759	-0.03172796933157152	0.008650151365726513	-0.054333569122366275	F1	True	substitution
424	ATGGACTGGCAAAAGTCCTTAACTTTGATCGTTGCTTTGACTTTGTCTAGAGGTATTGGTTTGAAAAACGACTTGCCTTGGAAGTTGAAGTCTGACATGATGTTCTTTTCCAGAGTTATTTCTGGTCTGTTGGTCACCAGATCAACCGGTCAAATGAACGTCGTTTTGATGGGTCGTAAGACCTGGGAA	MDWQKSLTLIVALTLSRGIGLKNDLPWKLKSDMMFFSRVISGLLVTRSTGQMNVVLMGRKTWE	907	755	786	455	151	178	169	17	ACT	T	40.0	I	ATT	0.0005908459911392	0.0006091627763622	0.0005843696725522	0.0006063295474382	0.0001274229344404	0.0002833515070957	0.0002001454311179	3.468913434285516e-05	-10.724930250457405	0.0	-10.680884592678876	-10.740831072033988	-10.687610250490142	-12.938087412585396	-11.785119503646042	-12.286663697017325	-14.815156635393738	-2.21315716212799	-1.1042349109671648	-1.5458326249833352	-4.127546384903596	-1.8794948935556623	5.62497822557047	5.72437746402448	6.32804655901082	5.46923482705481	-0.27338088178112896	-0.32329940250241584	-0.11881123367563944	-0.22346236105984207	-0.5778235849751787	F1	True	substitution
425	ATGGACTGGCAAAAGTCCTTAACTTTGATCGTTGCTTTGACTTTGTCTAGAGGTATTGGTTTGAAAAACGACTTGCCTTGGAAGTTGAAGTCTGACATGATGTTCTTTTCCCGTGTTACTTCTGGTCTGTTGGTCACCAGATCAACCGGTCAAATGAACGTCGTTTTGATGGGTCGTAAGACCTGGGAA	MDWQKSLTLIVALTLSRGIGLKNDLPWKLKSDMMFFSRVTSGLLVTRSTGQMNVVLMGRKTWE	906	774	758	458	1002	524	760	582	AGA	R	38.0	R	CGT	0.0005901945622625	0.0006244927005355	0.0005635524323086	0.0006103273246741	0.0008455482139692	0.000834135897293	0.000900062293785	0.0011875927169142	-10.72652175093969	0.0	-10.645027670746908	-10.793162536121503	-10.678129197479256	-10.207825358715263	-10.227429933074989	-10.11768752496856	-9.717744133735794	0.5186963922244257	0.4175977376719189	0.675475011152944	0.9603850637434626	0.5970857016886848	5.62497822557047	5.72437746402448	6.32804655901082	5.46923482705481	0.042656482795257425	0.013337738650355329	0.0654627797551209	0.01985018583539396	0.06699885363476214	F1	True	silent
426	ATGGACTGGCAAAAGTCCTTAACTTTGATCGTTGCTTTGACTTTGTCTAGAGGTATTGGTTTGAAAAACGACTTGCCTTGGAAGTTGAAGTCTGACATGATGTTCTTTTCCAGAGTTACTTCTGGTACTTTGGTCACCAGATCAACCGGTCAAATGAACGTCGTTTTGATGGGTCGTAAGACCTGGGAA	MDWQKSLTLIVALTLSRGIGLKNDLPWKLKSDMMFFSRVTSGTLVTRSTGQMNVVLMGRKTWE	905	789	772	382	680	262	680	435	CTG	L	43.0	T	ACT	0.0005895431333859	0.0006365952722513	0.0005739610524304	0.0005090503013657	0.0005738251352286	0.0004170679486465	0.0008053188944392	0.0008876337317142	-10.728115009015358	0.0	-10.61733593687786	-10.766759537024514	-10.93990415754045	-10.767101215772772	-11.227429933074989	-10.278152197161806	-10.137747885907986	-0.0389862067574142	-0.6100939961971292	0.4886073398627086	0.8021562716324642	0.2248105665526472	5.62497822557047	5.72437746402448	6.32804655901082	5.46923482705481	-0.02800105798540404	-0.055383615571867745	-0.05897723704895607	-0.0006185003989403312	0.04694562048548044	F1	True	substitution
427	ATGGACTGGCAAAAGTCCTTAACTTTGATCGTTGCTTTGACTTTGTCTAGAGGTCTTGGTTTGAAAAACGACTTGCCTTGGAAGTTGAAGTCTGACATGATGTTCTTTTCCAGAGTTACTTCTGGTCTGTTGGTCACCAGATCAACCGGTCAAATGAACGTCGTTTTGATGGGTCGTAAGACCTGGGAA	MDWQKSLTLIVALTLSRGLGLKNDLPWKLKSDMMFFSRVTSGLLVTRSTGQMNVVLMGRKTWE	904	728	805	417	736	242	719	345	ATT	I	19.0	L	CTT	0.0005888917045092	0.0005873781472737	0.0005984956570032	0.0005556910357841	0.0006210813228357	0.0003852307006582	0.0008515063016203	0.0007039853734285	-10.72971002857074	0.0	-10.73342278669262	-10.706371601290614	-10.813429412131535	-10.65293019585346	-11.341989697337846	-10.19769517286021	-10.472166924978543	0.0767798327172784	-0.6085669106452247	0.5086764284304053	0.3412624871529903	0.2090211599351343	5.62497822557047	5.72437746402448	6.32804655901082	5.46923482705481	-0.026292110354659896	-0.041118155218294636	-0.05879232697770761	0.0015797818082813097	-0.011466065491025157	F1	True	substitution
428	ATGGACTGGCAAAAGTCCTTAACTTTGATCGTTGCTTTGACTTTGTCTAGAGGTATTGGTTTGAAAAACGACTTGCCTTGGAAGTTGAAGTCTGACATGATGTTCTTTTCCAGAGTTACTTCTGGTCTGTTGGTCACTAGATCAACCGGTCAAATGAACGTCGTTTTGATGGGTCGTAAGACCTGGGAA	MDWQKSLTLIVALTLSRGIGLKNDLPWKLKSDMMFFSRVTSGLLVTRSTGQMNVVLMGRKTWE	902	730	752	420	989	416	702	430	ACC	T	46.0	T	ACT	0.0005875888467559	0.0005889918235025	0.0005590915951135	0.0005596888130199	0.0008345780275604	0.0006622147581563	0.0008313733292593	0.0008774310451428	-10.732905367730543	0.0	-10.729464773123938	-10.804627722614958	-10.803087467910077	-10.226665441151365	-10.560413216471348	-10.232215912994947	-10.154426627054615	0.5062399265791822	0.1690515566525903	0.5724118096200108	0.6486608408554595	0.5393258680995965	5.62497822557047	5.72437746402448	6.32804655901082	5.46923482705481	0.01964752165164052	0.011802770212140521	0.03536709062644225	0.00856108312482171	0.027492273091140516	F1	True	silent
429	ATGGACTGGCAAAAGTCCTTAACTTTGATCGTTGCTTTGACTTTGTCTAGAGGTATTGGTTTGAAAAACGACTTGCCTTGGAAGTTGAAGTCTGACATGATGTTCTTTTCCAGAGTTACTTCTGGTCTGTTGGTCACCAGATCAACCGGTCAAATGAACGTCGTTTTGATGGGTCGTAAGACCTGGCAG	MDWQKSLTLIVALTLSRGIGLKNDLPWKLKSDMMFFSRVTSGLLVTRSTGQMNVVLMGRKTWQ	901	695	723	480	1013	520	637	346	GAA	E	63.0	Q	CAG	0.0005869374178792	0.000560752489499	0.0005375308820041	0.000639644357737	0.000854830679392	0.0008277684476953	0.0007543943172909	0.0007060259107428	-10.734505695172388	0.0	-10.80034825928045	-10.861364737341477	-10.61044238996768	-10.192073693109336	-10.238485121583984	-10.372393571043208	-10.467991249007351	0.5424320020630518	0.5618631376964647	0.4889711662982687	0.142451140960329	0.5157015841806603	5.62497822557047	5.72437746402448	6.32804655901082	5.46923482705481	0.007841974875667056	0.016262598157122124	0.08293143130852279	-0.000578648405788013	-0.036662556121655566	F1	True	substitution
430	ATGGACTGGCAAAAGTCCTTAACTTTGATCGTTGCTTTGACTTTGTCTAGAGGTATTGGTTTGAAAAACGACTTGCCTTGGAAGTTGCAGTCTGACATGATGTTCTTTTCCAGAGTTACTTCTGGTCTGTTGGTCACCAGATCAACCGGTCAAATGAACGTCGTTTTGATGGGTCGTAAGACCTGGGAA	MDWQKSLTLIVALTLSRGIGLKNDLPWKLQSDMMFFSRVTSGLLVTRSTGQMNVVLMGRKTWE	900	699	785	421	741	229	679	275	AAG	K	30.0	Q	CAG	0.0005862859890025	0.0005639798419565	0.0005836261996864	0.0005610214054319	0.0006253006253006	0.0003645364894658	0.0008041346019474	0.0005611477614285	-10.73610779976889	0.0	-10.792068781515882	-10.742667730513606	-10.799656562509805	-10.64316241960464	-11.421649146515495	-10.280275369054776	-10.799331668232057	0.0929453801642488	-0.6295803649996135	0.4623923614588303	0.0003248942777478	0.0466351372209983	5.62497822557047	5.72437746402448	6.32804655901082	5.46923482705481	-0.046900575675841286	-0.039126129083126515	-0.06133678124041036	-0.003489977117655049	-0.05467502226855605	F1	True	substitution
431	ATGGACTGGCAAAAGTCCTTAACTTTGATCGTTGCTTTGACTTTGTCTAGAGGTATTGGTTTGAAAAACGACTTGCCTTGGAAGTTGAAGTCTGACATGATGTTCTTTTCCAGAGTTACTTCTGGTCTGTTGGTCACCAGATCGACCGGTCAAATGAACGTCGTTTTGATGGGTCGTAAGACCTGGGAA	MDWQKSLTLIVALTLSRGIGLKNDLPWKLKSDMMFFSRVTSGLLVTRSTGQMNVVLMGRKTWE	900	731	793	414	967	433	745	486	TCA	S	48.0	S	TCG	0.0005862859890025	0.0005897986616169	0.0005895739826131	0.0005516932585482	0.0008160130967148	0.0006892764189463	0.0008822979064077	0.0009917011347428	-10.73610779976889	0.0	-10.72748983093888	-10.728039518588616	-10.823846028076874	-10.259120072433634	-10.502629719885714	-10.146446517949984	-9.977806973038296	0.4769877273352563	0.2248601110531662	0.5815930006386321	0.8460390550385775	0.5292903639869442	5.62497822557047	5.72437746402448	6.32804655901082	5.46923482705481	0.02584576380284409	0.008198119915221938	0.04212477604759321	0.009566751558094975	0.0525071347657933	F1	True	silent
432	ATGGACTGGCAAAAGTCCTTAACTTTGATCGTTGCTTTGACTGAGTCTAGAGGTATTGGTTTGAAAAACGACTTGCCTTGGAAGTTGAAGTCTGACATGATGTTCTTTTCCAGAGTTACTTCTGGTCTGTTGGTCACCAGATCAACCGGTCAAATGAACGTCGTTTTGATGGGTCGTAAGACCTGGGAA	MDWQKSLTLIVALTESRGIGLKNDLPWKLKSDMMFFSRVTSGLLVTRSTGQMNVVLMGRKTWE	899	722	759	446	627	360	643	399	TTG	L	15.0	E	GAG	0.0005856345601259	0.0005825371185874	0.0005642959051744	0.0005943362157307	0.0005291005291005	0.0005730704637891	0.0007615000722418	0.0008141743883999	-10.73771168547148	0.0	-10.745362400004147	-10.79126049887713	-10.716433085655895	-10.884170519108435	-10.768999838282763	-10.35886820597156	-10.262374540421732	-0.1464588336369559	-0.0236374382786177	0.4323922929055683	0.4540585452341634	0.2043774273134753	5.62497822557047	5.72437746402448	6.32804655901082	5.46923482705481	-0.0019734185509987347	-0.06862710653691559	0.012034975579717073	-0.0067760564377437865	0.0028292193357463175	F1	True	substitution
433	ATGGACTGGCAAAAGTCCTTAACTTTGATCGTTGCTTTGACTTTGTCTAGAGGTATTGGTTTGAAAAACGACTTGCCTGGGAAGTTGAAGTCTGACATGATGTTCTTTTCCAGAGTTACTTCTGGTCTGTTGGTCACCAGATCAACCGGTCAAATGAACGTCGTTTTGATGGGTCGTAAGACCTGGGAA	MDWQKSLTLIVALTLSRGIGLKNDLPGKLKSDMMFFSRVTSGLLVTRSTGQMNVVLMGRKTWE	899	690	701	446	510	590	354	232	TGG	W	27.0	G	GGG	0.0005856345601259	0.000556718298927	0.0005211744789556	0.0005943362157307	0.0004303688514214	0.0009391988156543	0.0004192395421051	0.0004734046569142	-10.73771168547148	0.0	-10.810764875225788	-10.905945940281972	-10.716433085655895	-11.182138715051616	-10.056281790363236	-11.21993758321651	-11.044638481516504	-0.4444270295801367	0.7544830848625512	-0.3139916429345373	-0.3282053958606088	-0.321098519397573	5.62497822557047	5.72437746402448	6.32804655901082	5.46923482705481	-0.09242164731370062	-0.10534472687823535	0.10625518557472866	-0.08853176349813228	-0.09631153112926893	F1	True	substitution
434	ATGGACTGGCAAAAGTCCTTAACTTTGATCAGGGCTTTGACTTTGTCTAGAGGTATTGGTTTGAAAAACGACTTGCCTTGGAAGTTGAAGTCTGACATGATGTTCTTTTCCAGAGTTACTTCTGGTCTGTTGGTCACCAGATCAACCGGTCAAATGAACGTCGTTTTGATGGGTCGTAAGACCTGGGAA	MDWQKSLTLIRALTLSRGIGLKNDLPWKLKSDMMFFSRVTSGLLVTRSTGQMNVVLMGRKTWE	898	716	729	437	157	144	138	25	GTT	V	11.0	R	AGG	0.0005849831312492	0.0005776960899011	0.0005419917191992	0.0005823428840231	0.0001324860973983	0.0002292281855156	0.0001634323638714	5.101343285713994e-05	-10.73931735624478	0.0	-10.75740164962706	-10.849441569965656	-10.7458435160756	-12.881871403018849	-12.090927933170128	-12.579018676521338	-14.258763286869351	-2.142554046774068	-1.3335262835430657	-1.7295771065556806	-3.5129197707937507	-1.9360655766648744	5.62497822557047	5.72437746402448	6.32804655901082	5.46923482705481	-0.2790940820445095	-0.3145992176512399	-0.14657541754133022	-0.2435889464377791	-0.49992846469988117	F1	True	substitution
435	ATGGACTGGCAAAAGTCCTTAACTTTGATCGTTGCTTTGACTTTGTCTAGAGGTATTGGTTTGAAAAACGACTTGCCTCTGAAGTTGAAGTCTGACATGATGTTCTTTTCCAGAGTTACTTCTGGTCTGTTGGTCACCAGATCAACCGGTCAAATGAACGTCGTTTTGATGGGTCGTAAGACCTGGGAA	MDWQKSLTLIVALTLSRGIGLKNDLPLKLKSDMMFFSRVTSGLLVTRSTGQMNVVLMGRKTWE	898	735	767	420	561	452	497	285	TGG	W	27.0	L	CTG	0.0005849831312492	0.0005930260140744	0.0005702436881012	0.0005596888130199	0.0004734057365636	0.0007195218045352	0.0005885933684357	0.0005815531345713	-10.73931735624478	0.0	-10.719616987167592	-10.77613380678966	-10.803087467910077	-11.044635191301682	-10.440673972197253	-10.73044109173722	-10.747801367591972	-0.3053178350569023	0.2789430149703396	0.0456927150524393	0.0552861003181046	0.0504894076852719	5.62497822557047	5.72437746402448	6.32804655901082	5.46923482705481	-0.048421476216935704	-0.08820276790395945	0.04867350778347243	-0.04913347584248882	-0.04770947659138259	F1	True	substitution
436	ATGGACTGGAGGAAGTCCTTAACTTTGATCGTTGCTTTGACTTTGTCTAGAGGTATTGGTTTGAAAAACGACTTGCCTTGGAAGTTGAAGTCTGACATGATGTTCTTTTCCAGAGTTACTTCTGGTCTGTTGGTCACCAGATCAACCGGTCAAATGAACGTCGTTTTGATGGGTCGTAAGACCTGGGAA	MDWRKSLTLIVALTLSRGIGLKNDLPWKLKSDMMFFSRVTSGLLVTRSTGQMNVVLMGRKTWE	898	695	724	431	812	431	630	223	CAA	Q	4.0	R	AGG	0.0005849831312492	0.000560752489499	0.00053827435487	0.0005743473295514	0.0006852147203024	0.0006860926941475	0.0007461042698481	0.0004550398210856	-10.73931735624478	0.0	-10.80034825928045	-10.85937068720939	-10.7657889264871	-10.511156234725298	-10.509308875523342	-10.388335114912229	-11.101719576723772	0.2281611215194807	0.2910393837571075	0.4710355722971613	-0.335930650236671	0.2596002526382941	5.62497822557047	5.72437746402448	6.32804655901082	5.46923482705481	-0.012503592002427868	-0.022463947270304808	0.05013821970579288	-0.0025432367345509283	-0.09729059647556344	F1	True	substitution
437	ATGGACTGGCAAAAGTCCTTAACTTTGATCGTTGCTTTGACTTTGTCTAGAGGTATTGGTTTGAAAAACGACTTGCCTTGGAAGTTGAAGTCTGACATGATGTTCTTTTCCAGAGTTACTTCTGGTCTGTTGGTCACCAGATCAACCGGTCAAATGCTGGTCGTTTTGATGGGTCGTAAGACCTGGGAA	MDWQKSLTLIVALTLSRGIGLKNDLPWKLKSDMMFFSRVTSGLLVTRSTGQMLVVLMGRKTWE	897	724	786	434	541	452	221	104	AAC	N	53.0	L	CTG	0.0005843317023725	0.0005841507948162	0.0005843696725522	0.0005783451067872	0.0004565285267039	0.0007195218045352	0.0002617286406927	0.0002122158806857	-10.740924816066665	0.0	-10.741371539808114	-10.740831072033988	-10.75578175313172	-11.09700736808366	-10.440673972197253	-11.899640573908076	-12.202179758502984	-0.3560825520169945	0.3006975676108609	-1.1588095018740887	-1.4463980053712646	-0.7574460269455416	5.62497822557047	5.72437746402448	6.32804655901082	5.46923482705481	-0.1377639177099117	-0.0944583335295966	0.05130769934784608	-0.18106950189022677	-0.23802642893745377	F1	True	substitution
438	ATGGACTGGCAAAAGTCCTTAACTTTGATCGTTGCTTTGACTTTGTCTAGAGGTATTGGTTTGAAAAACGACTTGCCTTGGAAGTTGAAGTCTGACATGATGTTCTTTTCCAGAGTTACTTCTGGTCTGTTGGTCACCAGATCAACCGGTCAAATGTATGTCGTTTTGATGGGTCGTAAGACCTGGGAA	MDWQKSLTLIVALTLSRGIGLKNDLPWKLKSDMMFFSRVTSGLLVTRSTGQMYVVLMGRKTWE	897	735	772	477	561	281	525	247	AAC	N	53.0	Y	TAT	0.0005843317023725	0.0005930260140744	0.0005739610524304	0.0006356465805012	0.0004734057365636	0.0004473133342353	0.0006217535582067	0.0005040127166285	-10.740924816066665	0.0	-10.719616987167592	-10.766759537024514	-10.619487529570687	-11.044635191301682	-11.126426614391514	-10.651369520746025	-10.9542522450594	-0.303710375235017	-0.4068096272239216	0.1153900162784911	-0.3347647154887099	-0.3192375453618634	5.62497822557047	5.72437746402448	6.32804655901082	5.46923482705481	-0.06475190865373631	-0.08800468602723492	-0.034362160895945175	-0.04149913128023772	-0.09714283094547888	F1	True	substitution
439	ATGGACTGGCAAAAGTCCTTAACTTTGATCGTTGCTTTGACTTTGTCTAGAGGTATTGGTTTGAAAAACGACTTGCCTTGGAAGTTGAAGTCTGACATGATGTTCTTTTCCAGAGTTACTTCTGGTCTGTTGGTCACCAGATCAACCGGTCAAATGAACGTCGTTTTGTAGGGTCGTAAGACCTGGGAA	MDWQKSLTLIVALTLSRGIGLKNDLPWKLKSDMMFFSRVTSGLLVTRSTGQMNVVL*GRKTWE	897	757	717	406	77	169	139	23	ATG	M	57.0	*	TAG	0.0005843317023725	0.0006107764525909	0.0005330700448091	0.0005410325192526	6.49772579597141e-05	0.0002690247455009	0.0001646166563633	4.693235822856875e-05	-10.740924816066665	0.0	-10.677067936905589	-10.87338726559069	-10.851997068391023	-13.909705611215571	-11.859973498330255	-12.568602060576	-14.379057520587065	-3.1687807951489084	-1.1829055614246684	-1.6952147949853096	-3.527060452196041	-2.431997795067109	5.62497822557047	5.72437746402448	6.32804655901082	5.46923482705481	-0.34044136994860075	-0.4410576942399983	-0.12833721967154735	-0.23982504565720325	-0.5017205935360285	F1	True	stop
440	ATGGACTGGCAAAAGTCCTTAACTTTGATCGTTGCTTTGACTTTGTCTAGAGGTATTGGTTTGAAAAACGACTTGCCTTGGAAGTTGAAGTCTGACATGATGTTCTTTTCCAGAGTTACTTCTTTGCTGTTGGTCACCAGATCAACCGGTCAAATGAACGTCGTTTTGATGGGTCGTAAGACCTGGGAA	MDWQKSLTLIVALTLSRGIGLKNDLPWKLKSDMMFFSRVTSLLLVTRSTGQMNVVLMGRKTWE	895	689	764	426	506	265	493	136	GGT	G	42.0	L	TTG	0.0005830288446192	0.0005559114608126	0.0005680132695037	0.0005676843674916	0.0004269934094495	0.0004218435358447	0.0005838561984684	0.0002775130747428	-10.744145118834307	0.0	-10.812857254187026	-10.781787746256846	-10.78262336535036	-11.193498577216165	-11.211004385161878	-10.742099296921596	-11.815156635393738	-0.4493534583818572	-0.3981471309748521	0.0396884493352498	-1.032533270043377	-0.4237502946783547	5.62497822557047	5.72437746402448	6.32804655901082	5.46923482705481	-0.07787147580592123	-0.10595179415869241	-0.03331324598957433	-0.049791157453150055	-0.18557500136179317	F1	True	substitution
441	ATGGACTGGCAAAAGTCCTTAACTTTGATCGTTGCTTTGACTTTGTCTAGAGGTATTGGTTTGAAAAACGACTTGCCTTGGAAGTTGAAGTCTGACATGATGTTCTTTTCCAGAGTTACTTCTGGTCTGTTGGTCACCAGATCAACCGGTCAAATGAACGTCGTTTTGATGGGTCTTAAGACCTGGGAA	MDWQKSLTLIVALTLSRGIGLKNDLPWKLKSDMMFFSRVTSGLLVTRSTGQMNVVLMGLKTWE	895	709	755	452	787	845	412	267	CGT	R	59.0	L	CTT	0.0005830288446192	0.0005720482231004	0.0005613220137111	0.0006023317702024	0.0006641182079778	0.0013451237275049	0.0004879285066308	0.0005448234629142	-10.744145118834307	0.0	-10.771575609651803	-10.798883740080154	-10.697154023161012	-10.556272326402988	-9.538045403442894	-11.00104260611629	-10.841923544956522	0.1878727924313192	1.2335302062089095	-0.2021588660361359	-0.14476952179551	0.0215516353179046	5.62497822557047	5.72437746402448	6.32804655901082	5.46923482705481	-0.05024610208363677	-0.02742854279354187	0.16426152139086245	-0.07628207897409203	-0.07306366137373167	F1	True	substitution
442	ATGGACTGGCAAAAGTCCTTAACTTTGATCGTTGCTTTGACTTTGTCTAGAGGTATTGGTTTGAAAAACGACTTGCCTTGGAAGTTGAAGTCTGACATGATGTTCTTTTCCAGAGTTACTTCTGGTGTTTTGGTCACCAGATCAACCGGTCAAATGAACGTCGTTTTGATGGGTCGTAAGACCTGGGAA	MDWQKSLTLIVALTLSRGIGLKNDLPWKLKSDMMFFSRVTSGVLVTRSTGQMNVVLMGRKTWE	895	752	774	411	1004	291	642	338	CTG	L	43.0	V	GTT	0.0005830288446192	0.000606742262019	0.0005754479981621	0.0005476954813123	0.0008472359349552	0.0004632319582295	0.00076031577975	0.0006897016122285	-10.744145118834307	0.0	-10.686628575213682	-10.763026818148184	-10.834338401894517	-10.2049485979597	-11.075977591704156	-10.361113646177204	-10.501740040361891	0.5391965208746061	-0.389349016490474	0.4019131719709801	0.3325983615326233	0.3672557667518017	5.62497822557047	5.72437746402448	6.32804655901082	5.46923482705481	-0.011339364214576847	0.015863900673583	-0.03224790949011096	-0.010114609108749919	-0.012564119320403773	F1	True	substitution
443	ATGGACTGGCAAAAGTCCTTAACTTTGATCGTTGCTTTGACTTTGTCTAGAGGTATTGGTTTGAAAAACGACTTGCCTTGGAAGTTGAAGTCTGACATGATGTTCTTTTCCAGAGTTACTTCTGGTCTGTTGGTCACCAGATCAACCGGTCAAATGGGTGTCGTTTTGATGGGTCGTAAGACCTGGGAA	MDWQKSLTLIVALTLSRGIGLKNDLPWKLKSDMMFFSRVTSGLLVTRSTGQMGVVLMGRKTWE	894	688	764	449	927	291	481	206	AAC	N	53.0	G	GGT	0.0005823774157425	0.0005551046226982	0.0005680132695037	0.0005983339929665	0.0007822586769955	0.0004632319582295	0.0005696446885666	0.0004203506867428	-10.745757969802607	0.0	-10.81495267218922	-10.781787746256846	-10.706761350835052	-10.320066623284944	-11.075977591704156	-10.777650049529466	-11.216118949460858	0.4256913465176666	-0.2610249195149361	0.0041376967273798	-0.5093575986258063	-0.1284436113937781	5.62497822557047	5.72437746402448	6.32804655901082	5.46923482705481	-0.03519738802794235	0.001877039137522203	-0.01670954106916764	-0.05368523498671706	-0.1192699782556645	F1	True	substitution
444	ATGGACTGGCAAAAGTCCTTAACTTTGATCGTTGCTTTGACTTTGTCTCGGGGTATTGGTTTGAAAAACGACTTGCCTTGGAAGTTGAAGTCTGACATGATGTTCTTTTCCAGAGTTACTTCTGGTCTGTTGGTCACCAGATCAACCGGTCAAATGAACGTCGTTTTGATGGGTCGTAAGACCTGGGAA	MDWQKSLTLIVALTLSRGIGLKNDLPWKLKSDMMFFSRVTSGLLVTRSTGQMNVVLMGRKTWE	893	761	749	428	1061	381	702	474	AGA	R	17.0	R	CGG	0.0005817259868658	0.0006140038050485	0.000556861176516	0.0005703495523155	0.0008953359830552	0.0006064995741768	0.0008313733292593	0.0009672146869713	-10.747372625864704	0.0	-10.669464783387774	-10.810394665833844	-10.775865999175052	-10.12528321099571	-10.687205747119116	-10.232215912994947	-10.013876227745817	0.6220894148689933	-0.0177409637313434	0.5781787528388964	0.7619897714292367	0.6001340838539448	5.62497822557047	5.72437746402448	6.32804655901082	5.46923482705481	0.01941373757369019	0.026078513683021113	0.012748961464359268	0.00919276944307096	0.04185509187421136	F1	True	silent
445	ATGGACTGGCAAAAGTCCTTAACTTTGATCGTTGCTTTGACTTTGTCTAGAGGTATTGGTTTGAAAAACGACTTGCCTTGGAAGTTGAAGTCTGACATGATGTTCTTTTCCAGAGTTACTTCTGGTCTGTTGGTCACCAGATCAACCGGTCAAATGAACGTCGTTTTGATGGGTCGTAAGACCTGGCGT	MDWQKSLTLIVALTLSRGIGLKNDLPWKLKSDMMFFSRVTSGLLVTRSTGQMNVVLMGRKTWR	893	725	828	479	992	827	382	152	GAA	E	63.0	R	CGT	0.0005817259868658	0.0005849576329306	0.0006155955329176	0.0006383117653251	0.0008371096090394	0.0013164702043155	0.0004523997318761	0.0003101616717714	-10.747372625864704	0.0	-10.73938024198902	-10.66572961679327	-10.61345113984002	-10.222295841523598	-9.569109415441163	-11.11011430526376	-11.654691963200492	0.5250767843411044	1.1702708265478563	-0.4443846884704889	-1.0412408233604715	0.0403460479353077	5.62497822557047	5.72437746402448	6.32804655901082	5.46923482705481	-0.044345243796501364	0.014123972948378546	0.15660163855966022	-0.10281446054138127	-0.18667855902975247	F1	True	substitution
446	ATGGACTGGCAAAAGTCCTTAACTTTGATCGAGGCTTTGACTTTGTCTAGAGGTATTGGTTTGAAAAACGACTTGCCTTGGAAGTTGAAGTCTGACATGATGTTCTTTTCCAGAGTTACTTCTGGTCTGTTGGTCACCAGATCAACCGGTCAAATGAACGTCGTTTTGATGGGTCGTAAGACCTGGGAA	MDWQKSLTLIEALTLSRGIGLKNDLPWKLKSDMMFFSRVTSGLLVTRSTGQMNVVLMGRKTWE	891	697	773	435	666	800	424	243	GTT	V	11.0	E	GAG	0.0005804231291125	0.0005623661657277	0.0005747045252962	0.0005796776991992	0.0005620110883268	0.0012734899195313	0.0005021400165327	0.0004958505673714	-10.750607369464005	0.0	-10.796202581022897	-10.764891970367747	-10.75246139484011	-10.797113784839212	-9.616996744837715	-10.95962267873631	-10.977806973038296	-0.046506415375207	1.1792058361851794	-0.1947307083685618	-0.225345578198187	-0.1206185618718844	5.62497822557047	5.72437746402448	6.32804655901082	5.46923482705481	-0.06588936797686482	-0.056310305630322716	0.15768355127024003	-0.07546843032340692	-0.08327552246255399	F1	True	substitution
447	ATGGACTGGCAAAAGTCCTTAACTTTGATCGTTGCTTTGACTTTGTCTAGAGGTATTGGTTTGAAAAACGACTTGCCTTGGAAGTTGAAGTCTGACATGATGTTCTTTTCCCCGGTTACTTCTGGTCTGTTGGTCACCAGATCAACCGGTCAAATGAACGTCGTTTTGATGGGTCGTAAGACCTGGGAA	MDWQKSLTLIVALTLSRGIGLKNDLPWKLKSDMMFFSPVTSGLLVTRSTGQMNVVLMGRKTWE	890	709	837	465	613	595	492	433	AGA	R	38.0	P	CCG	0.0005797717002358	0.0005720482231004	0.0006222867887102	0.0006196554715578	0.0005172864821987	0.0009471581276514	0.0005826719059766	0.0008835526570856	-10.752227465132169	0.0	-10.771575609651803	-10.65013276174225	-10.656246079580804	-10.916748888219692	-10.044107076417134	-10.745028627960268	-10.144396261917352	-0.1645214230875247	0.7274685332346689	-0.0948958662180174	0.5118498176634532	0.2084769757227178	5.62497822557047	5.72437746402448	6.32804655901082	5.46923482705481	-0.027189756455591373	-0.07085289878875019	0.10298407698472219	-0.06453294830493422	0.010153435393751482	F1	True	substitution
448	ATGGACTGGCAAAAGTCCTTAACTTTGATCGTTGCTTTGACTTTGTCTAGAGGTATTGGTTTGAAAAACGACTTGCCTTGGAAGTTGAAGTCTGACATGATGTTCTTTTCCAGAGTTACTTCTGGTCTGTTGGTCACCAGATCAACCGGTCAAATGAACGTCGTTTTGATGGGTCAGAAGACCTGGGAA	MDWQKSLTLIVALTLSRGIGLKNDLPWKLKSDMMFFSRVTSGLLVTRSTGQMNVVLMGQKTWE	889	786	788	459	781	587	375	259	CGT	R	59.0	Q	CAG	0.0005791202713592	0.0006341747579082	0.0005858566182839	0.0006116599170861	0.0006590550450199	0.0009344232284561	0.0004441096844334	0.0005284991643999	-10.753849382156156	0.0	-10.622831924632711	-10.737164754836218	-10.67498264216239	-10.567313413768494	-10.063636241502389	-11.136796347916263	-10.885811188957524	0.1865359683876626	0.5591956831303246	-0.3996315930800467	-0.2108285467951329	-0.0121462892037351	5.62497822557047	5.72437746402448	6.32804655901082	5.46923482705481	-0.05451448589307896	-0.027593275131986263	0.08260843747673705	-0.09791239770065051	-0.08143569665417166	F1	True	substitution
449	ATGGACTGGCAAAAGTCCTTAACTTTGATCGTTGCTTTGACTTTGTCTAGAGGTATTGGTTTGAAAAACGACTTGCCTTGGAAGTTGAAGTCTGACATGATGTTCTTTTCCAGAGTTACTTCTGGTCTGTTGGTCACCAGATCAACCGGTCAAATGAACGTCGTTTTGATGGGTCGTAAGCGTTGGGAA	MDWQKSLTLIVALTLSRGIGLKNDLPWKLKSDMMFFSRVTSGLLVTRSTGQMNVVLMGRKRWE	889	719	803	407	117	151	118	11	ACC	T	61.0	R	CGT	0.0005791202713592	0.0005801166042442	0.0005970087112715	0.0005423651116645	9.87316776790461e-05	0.0002403712223115	0.000139746514035	2.2445910457141573e-05	-10.753849382156156	0.0	-10.75136946645202	-10.70996039677528	-10.848448001309952	-13.30612743232707	-12.02244819528736	-12.804900083937667	-15.44318785800678	-2.552278050170914	-1.2710787288353398	-2.0949396871623875	-4.594739856696828	-2.3236088686666507	5.62497822557047	5.72437746402448	6.32804655901082	5.46923482705481	-0.3243486666274543	-0.3650881309186168	-0.1390138360854128	-0.28360920233629183	-0.6370336660906527	F1	True	substitution
450	ATGGACTGGCAAAAGTCCTTAACTTTGATCGTTGCTTTGACTTTGTCTAGAGGTATTGGTTTGAAAAACGACTTGCCTTGGAAGTTGAAGTCTGACATGATGTTCTTTTCCAGAGTTACTTCTGGTCTGTTGGTCACCAGATCAACCGGTCAAATGAACGTCGTTTTGATGGGTCGTGCGACCTGGGAA	MDWQKSLTLIVALTLSRGIGLKNDLPWKLKSDMMFFSRVTSGLLVTRSTGQMNVVLMGRATWE	888	690	821	426	870	678	623	311	AAG	K	60.0	A	GCG	0.0005784688424825	0.000556718298927	0.0006103912228567	0.0005676843674916	0.0007341586288954	0.0010792827068028	0.0007378142224053	0.0006346071047428	-10.75547312463582	0.0	-10.810764875225788	-10.67797816251479	-10.78262336535036	-10.411620561174384	-9.855711471476097	-10.404454780275506	-10.621848706513472	0.3438525634614375	0.9550534037496908	0.2735233822392846	0.1607746588368872	0.3086879728503611	5.62497822557047	5.72437746402448	6.32804655901082	5.46923482705481	-0.01619277869564941	-0.008207679320251005	0.1305416257884297	-0.024177878071047817	-0.03434031267158151	F1	True	substitution
451	ATGGACTGGCAAAAGTCCTTAACTTTGATCGTTGCTTTGACTTTGTCTAGAGGTATTGGTTTGAAAAACGACTTGCCTTGGAAGTTGAAGTCTGACATGATGTTCTTTTCCATTGTTACTTCTGGTCTGTTGGTCACCAGATCAACCGGTCAAATGAACGTCGTTTTGATGGGTCGTAAGACCTGGGAA	MDWQKSLTLIVALTLSRGIGLKNDLPWKLKSDMMFFSIVTSGLLVTRSTGQMNVVLMGRKTWE	888	733	771	448	712	262	731	278	AGA	R	38.0	I	ATT	0.0005784688424825	0.0005914123378457	0.0005732175795646	0.0005970014005546	0.0006008286710041	0.0004170679486465	0.0008657178115222	0.0005672693733713	-10.75547312463582	0.0	-10.723548038757508	-10.76862952437756	-10.709978063518596	-10.700758720944076	-11.227429933074989	-10.173815537347071	-10.78367840392057	0.0547144036917437	-0.5038818943174821	0.5948139870304896	-0.0737003404019738	-0.009492968355115	5.62497822557047	5.72437746402448	6.32804655901082	5.46923482705481	-0.04497677287308939	-0.04383720395121032	-0.04611634179496846	0.011014921914655217	-0.06405666052895778	F1	True	substitution
452	ATGGACTGGCAAAAGTCCTTAACTTTGATCGTTGCTTTGACTTTGTCTAGAGGTATTGGTTTGAAAAACGACTTGCCTTGGAAGTTGAAGTCTGACATGATGTTCTTTTCCAGAGTTACTTCTGGTCTGTTGGTCACCAGATCAACCGGTCAAATGAACGTCGTTTTGATGGGTCGTGATACCTGGGAA	MDWQKSLTLIVALTLSRGIGLKNDLPWKLKSDMMFFSRVTSGLLVTRSTGQMNVVLMGRDTWE	887	733	791	464	578	922	313	193	AAG	K	60.0	D	GAT	0.0005778174136058	0.0005914123378457	0.0005880870368814	0.0006183228791458	0.0004877513649443	0.0014676971322598	0.0003706835499404	0.0003938237016571	-10.757098696684862	0.0	-10.723548038757508	-10.731682689819802	-10.659351990448627	-11.001566469409797	-9.412229994183102	-11.39752428636689	-11.310162439375995	-0.2444677727249331	1.3113180445744046	-0.6658415965470876	-0.6508104489273698	-0.4476391108261515	5.62497822557047	5.72437746402448	6.32804655901082	5.46923482705481	-0.10388816150248123	-0.08070441903025259	0.1736806103981377	-0.12707190397470988	-0.1371971010560394	F1	True	substitution
453	ATGGACTGGCAAAAGTCCTTAACTTTGATCGTTGCTTTGACTTTGTCTAGAGGTATTGGTTTGAAAAACGACTTGTTTTGGAAGTTGAAGTCTGACATGATGTTCTTTTCCAGAGTTACTTCTGGTCTGTTGGTCACCAGATCAACCGGTCAAATGAACGTCGTTTTGATGGGTCGTAAGACCTGGGAA	MDWQKSLTLIVALTLSRGIGLKNDLFWKLKSDMMFFSRVTSGLLVTRSTGQMNVVLMGRKTWE	887	735	760	375	258	398	126	48	CCT	P	26.0	F	TTT	0.0005778174136058	0.0005930260140744	0.0005650393780403	0.0004997221544821	0.0002177160071896	0.0006335612349668	0.0001492208539696	9.794579108570868e-05	-10.757098696684862	0.0	-10.719616987167592	-10.789360965961649	-10.966586200192957	-12.16526489648722	-10.624228314068793	-12.710263209799592	-13.31765697592292	-1.4081661998023574	0.0953886730988013	-1.9209022438379453	-2.351070775729964	-1.664534221820151	5.62497822557047	5.72437746402448	6.32804655901082	5.46923482705481	-0.24432447673355712	-0.2241030690168982	0.026447479652476118	-0.26454588445021604	-0.3526807452966037	F1	True	substitution
454	ATGGACTGGCAAAAGTCCTTAACTTTGATCGTTGCTTTGACTTTGTCTAGAGGTATTGGTTTGAAAAACGACTTGGGTTGGAAGTTGAAGTCTGACATGATGTTCTTTTCCAGAGTTACTTCTGGTCTGTTGGTCACCAGATCAACCGGTCAAATGAACGTCGTTTTGATGGGTCGTAAGACCTGGGAA	MDWQKSLTLIVALTLSRGIGLKNDLGWKLKSDMMFFSRVTSGLLVTRSTGQMNVVLMGRKTWE	886	695	779	391	509	490	403	208	CCT	P	26.0	G	GGT	0.0005771659847292	0.000560752489499	0.0005791653624913	0.0005210436330733	0.0004295249909284	0.0007800125757129	0.0004772698742044	0.0004244317613714	-10.758726102430908	0.0	-10.80034825928045	-10.753737056230923	-10.906308188268849	-11.184970305834778	-10.32421499560987	-11.03290710477154	-11.202179758502984	-0.4262442034038702	0.4761332636705795	-0.2791700485406156	-0.2958715702341372	-0.2875208093873764	5.62497822557047	5.72437746402448	6.32804655901082	5.46923482705481	-0.08846561833789646	-0.10310411825839194	0.07255066574157215	-0.08471755483962892	-0.09221368183616398	F1	True	substitution
455	ATGGACTGGCAAAAGTCCTTAACTTTGATCGTTGCTTTGACTTTGTCTAGAGGTATTGGTTTGAAAAACGACTTGCCTTGGAAGTTGAAGTCTGACATGATGTTCTTTTCCAGAGTTACTTCGGGTCTGTTGGTCACCAGATCAACCGGTCAAATGAACGTCGTTTTGATGGGTCGTAAGACCTGGGAA	MDWQKSLTLIVALTLSRGIGLKNDLPWKLKSDMMFFSRVTSGLLVTRSTGQMNVVLMGRKTWE	886	766	764	483	898	282	724	445	TCT	S	41.0	S	TCG	0.0005771659847292	0.0006180379956204	0.0005680132695037	0.0006436421349729	0.000757786722699	0.0004489051966348	0.0008574277640794	0.000908039104857	-10.758726102430908	0.0	-10.66001684496636	-10.781787746256846	-10.601453606740426	-10.365920517169329	-11.121301582213649	-10.187697246216302	-10.104957950790316	0.3928055852615806	-0.4612847372472863	0.5940905000405436	0.4964956559501097	0.4446506206058451	5.62497822557047	5.72437746402448	6.32804655901082	5.46923482705481	0.0030160762510500283	-0.0021753628063070313	-0.04095838365737301	0.010935674241202956	0.008207515308407088	F1	True	silent
456	ATGGACTGGCAAAAGTCCTTAACTTTGATCGTTGCTTTGACTTTGTCTAGAGGTATTGGTTTGAAAAACGACTTGCCTTGGAAGTTGAAGTCTGACATGATGTTCTTTTCCAGAGTTACTTCTGGTCTGTTGGTCGGTAGATCAACCGGTCAAATGAACGTCGTTTTGATGGGTCGTAAGACCTGGGAA	MDWQKSLTLIVALTLSRGIGLKNDLPWKLKSDMMFFSRVTSGLLVGRSTGQMNVVLMGRKTWE	884	749	802	445	978	356	705	403	ACC	T	46.0	G	GGT	0.0005758631269758	0.0006043217476759	0.0005962652384057	0.0005930036233187	0.0008252955621376	0.0005667030141914	0.0008349262067348	0.000822336537657	-10.761986431594496	0.0	-10.692395518432567	-10.711758147837674	-10.71967145972244	-10.24280149695824	-10.785119503646042	-10.226063686013353	-10.24798344811611	0.5191849346362556	-0.0927239852134746	0.4856944618243233	0.4716880116063304	0.4786912367153269	5.62497822557047	5.72437746402448	6.32804655901082	5.46923482705481	0.004366500382864875	0.013397940091447678	0.003669499067444353	-0.0009375646126415577	0.005063501698285396	F1	True	substitution
457	ATGGACTGGCAAAAGTCCTTAACTTTGATCGTTGCTTTGACTTTGTCTAGAGGTATTGGTTTGAAAAACGACTTGCCTTGGAAGTTGAAGTCTGACATGATGTTCTTTTCCAGAGTTACTTCTGGTCTGTTGCGTACCAGATCAACCGGTCAAATGAACGTCGTTTTGATGGGTCGTAAGACCTGGGAA	MDWQKSLTLIVALTLSRGIGLKNDLPWKLKSDMMFFSRVTSGLLRTRSTGQMNVVLMGRKTWE	884	709	799	474	1183	613	712	675	GTC	V	45.0	R	CGT	0.0005758631269758	0.0005720482231004	0.0005940348198081	0.0006316488032653	0.0009982869631992	0.0009758116508409	0.0008432162541775	0.0013773626871427	-10.761986431594496	0.0	-10.771575609651803	-10.717164881364615	-10.62858973667794	-9.968257793570686	-10.00110967092166	-10.21180970233311	-9.503875784705883	0.7937286380238096	0.770465938730144	0.5053551790315076	1.1247139519720566	0.7820972883769768	5.62497822557047	5.72437746402448	6.32804655901082	5.46923482705481	0.06752711273087987	0.04722903886415583	0.10819049996747135	0.0012159863407085636	0.08782518659760391	F1	True	substitution
458	ATGGACTGGCAAAAGTCCTTAACTTTGATCGTTGCTTTGACTTTGTCTAGAGGTATTGGTTTGAAAAACGACTTGCCTTGGAAGTTGAAGTCTGACATGATGTTCTTTTCCAGAGTTACTTCTGGTCTGTTGGTCACCAGATCAACCGGTCAAATGAACGTCGTTTTGATGGGTTTTAAGACCTGGGAA	MDWQKSLTLIVALTLSRGIGLKNDLPWKLKSDMMFFSRVTSGLLVTRSTGQMNVVLMGFKTWE	881	770	793	420	550	683	380	244	CGT	R	59.0	F	TTT	0.0005739088403458	0.000621265348078	0.0005895739826131	0.0005596888130199	0.0004641232711408	0.0010872420187998	0.0004500311468925	0.0004978911046856	-10.766890782065513	0.0	-10.652502791309054	-10.728039518588616	-10.803087467910077	-11.073204343498452	-9.845111166322347	-11.11768752496856	-10.97188213908119	-0.3063135614329386	0.807391624986705	-0.389648006379943	-0.1687946711711134	-0.237554116302026	5.62497822557047	5.72437746402448	6.32804655901082	5.46923482705481	-0.08221698643804035	-0.08832546792206009	0.11266171722729725	-0.09681883827302706	-0.0761085049540206	F1	True	substitution
459	ATGGACTGGCAAAAGTCCTTAACTTTGATCGTTGCTTTGACTTTGTCTAGAGGTATTGGTTTGAAAAACGACTTGCCTAGGAAGTTGAAGTCTGACATGATGTTCTTTTCCAGAGTTACTTCTGGTCTGTTGGTCACCAGATCAACCGGTCAAATGAACGTCGTTTTGATGGGTCGTAAGACCTGGGAA	MDWQKSLTLIVALTLSRGIGLKNDLPRKLKSDMMFFSRVTSGLLVTRSTGQMNVVLMGRKTWE	881	717	748	425	349	462	239	49	TGG	W	27.0	R	AGG	0.0005739088403458	0.0005785029280155	0.0005561177036502	0.0005663517750797	0.0002945073120511	0.0007354404285293	0.0002830459055455	9.998632839999428e-05	-10.766890782065513	0.0	-10.755388118189414	-10.812322114404958	-10.786013954551136	-11.729408925700822	-10.409103893196384	-11.78667632531876	-13.287909632528867	-0.9625181436353092	0.3462842249930311	-0.9743542109138	-2.501895677977732	-0.9684361772745548	5.62497822557047	5.72437746402448	6.32804655901082	5.46923482705481	-0.16502620641637933	-0.1691873553435303	0.05682764684154552	-0.16086505748922833	-0.37179564144882166	F1	True	substitution
460	ATGGACTGGCAAAAGTCCTTAACTTTGATCGTTGCTTTGACTTTGTCTAGAGGTATTGGTTTGAAAAACGACTTGCCTTGGAAGTTGAAGTCTGACATGATGTTCTTTTCCAGAGTTACTTCTGGTCTGTTGGTCACCAGATCAACCGGTCAAATGAACCTTGTTTTGATGGGTCGTAAGACCTGGGAA	MDWQKSLTLIVALTLSRGIGLKNDLPWKLKSDMMFFSRVTSGLLVTRSTGQMNLVLMGRKTWE	881	690	755	428	774	510	468	155	GTC	V	54.0	L	CTT	0.0005739088403458	0.000556718298927	0.0005613220137111	0.0005703495523155	0.000653148021569	0.0008118498237012	0.0005542488861729	0.0003162832837142	-10.766890782065513	0.0	-10.810764875225788	-10.798883740080154	-10.775865999175052	-10.580302395766063	-10.266499497753582	-10.817178413716103	-11.62649507136984	0.1865883862994497	0.5442653774722057	-0.0182946736359497	-0.8506290721947867	0.08414685633175	5.62497822557047	5.72437746402448	6.32804655901082	5.46923482705481	-0.04186459841615517	-0.027586815848703906	0.0808005728946416	-0.056142380983606424	-0.16252124962910183	F1	True	substitution
461	ATGGACTGGCAAAAGTCCTTAACTTTGATCGTTGCTTTGACTTTGTCTAGAGGTATTGGTTTGAAAAACGACTTGCCTTGGAAGTTGAAGTCTGACATGATGTTCTTTCCGAGAGTTACTTCTGGTCTGTTGGTCACCAGATCAACCGGTCAAATGAACGTCGTTTTGATGGGTCGTAAGACCTGGGAA	MDWQKSLTLIVALTLSRGIGLKNDLPWKLKSDMMFFPRVTSGLLVTRSTGQMNVVLMGRKTWE	881	716	795	438	996	559	598	669	TCC	S	37.0	P	CCG	0.0005739088403458	0.0005776960899011	0.0005910609283448	0.0005836754764351	0.0008404850510113	0.0008898510812725	0.0007082069101098	0.001365119463257	-10.766890782065513	0.0	-10.75740164962706	-10.724405524120876	-10.742545925975026	-10.216490219842392	-10.13414846176925	-10.463541459101403	-9.516757076002616	0.5504005622231194	0.6232531878578111	0.260864065019474	1.2257888499724103	0.5868268750404653	5.62497822557047	5.72437746402448	6.32804655901082	5.46923482705481	0.05380474993852519	0.01724453707076988	0.0903649628062805	-0.025564525586489636	0.10063498226182405	F1	True	substitution
462	ATGGACTGGCAAAAGTCCTTAACTTTGATCGTTGCTTTGACTTTGTCTAGAGGTATTGGTTTGAAAAACGACTTGCCTTGGAAGTTGAAGTCTGACATGATGTTCTTTTCCAGAGTTACTTCTGGTCTGGATGTCACCAGATCAACCGGTCAAATGAACGTCGTTTTGATGGGTCGTAAGACCTGGGAA	MDWQKSLTLIVALTLSRGIGLKNDLPWKLKSDMMFFSRVTSGLDVTRSTGQMNVVLMGRKTWE	881	748	816	450	817	252	748	637	TTG	L	44.0	D	GAT	0.0005739088403458	0.0006035149095615	0.0006066738585275	0.0005996665853785	0.0006894340227673	0.0004011493246523	0.0008858507838832	0.0012998222691999	-10.766890782065513	0.0	-10.694322967003682	-10.6867912323211	-10.703551794359162	-10.50229988376479	-11.283573011112525	-10.14064867341187	-9.587469914387777	0.2645908983007228	-0.5892500441088409	0.5461425589092279	1.116081879971386	0.4053667286049753	5.62497822557047	5.72437746402448	6.32804655901082	5.46923482705481	-0.006145583271520154	-0.017974828192551758	-0.05645330729200533	0.005683661649511449	0.08673119510539282	F1	True	substitution
463	ATGGACTGGCAAAAGTCCTTAACTTTGATCGTTGCTTTGACTTTGTCTAGAGGTATTGGTTTGAAAAACGACTTGCCTTGGAAGTTGAAGTCTTGGATGATGTTCTTTTCCAGAGTTACTTCTGGTCTGTTGGTCACCAGATCAACCGGTCAAATGAACGTCGTTTTGATGGGTCGTAAGACCTGGGAA	MDWQKSLTLIVALTLSRGIGLKNDLPWKLKSWMMFFSRVTSGLLVTRSTGQMNVVLMGRKTWE	881	715	683	384	117	99	133	12	GAC	D	32.0	W	TGG	0.0005739088403458	0.0005768892517867	0.0005077919673704	0.0005117154861896	9.87316776790461e-05	0.000157594377542	0.0001575109014123	2.448644777142717e-05	-10.766890782065513	0.0	-10.759417995225569	-10.943474806002504	-10.932370484855044	-13.30612743232707	-12.63149631453283	-12.632260697798316	-15.31765697592292	-2.5392366502615573	-1.8720783193072636	-1.6887858917958134	-4.385286491067877	-2.2056574847844104	5.62497822557047	5.72437746402448	6.32804655901082	5.46923482705481	-0.3013009670336724	-0.36348108299499843	-0.21178701959249005	-0.23912085107234632	-0.6104884519180364	F1	True	substitution
464	ATGGACTGGCAAAAGTCCTTAACTTTGATCGTTGCTTTGACTTTGTCTAGAGGTATTGGTTTGAAAAACGACTTGCCTTGGAAGTTGAAGTCTGACATGATGTTCTTTTCCAGAGTTACTTCTGGTCTGTTGGTCACCAGATCAACCGGTCAAATGTTTGTCGTTTTGATGGGTCGTAAGACCTGGGAA	MDWQKSLTLIVALTLSRGIGLKNDLPWKLKSDMMFFSRVTSGLLVTRSTGQMFVVLMGRKTWE	881	717	797	427	782	346	423	203	AAC	N	53.0	F	TTT	0.0005739088403458	0.0005785029280155	0.0005925478740765	0.0005690169599036	0.0006598989055129	0.0005507843901973	0.0005009557240409	0.0004142290747999	-10.766890782065513	0.0	-10.755388118189414	-10.720780660302124	-10.77924072595571	-10.565467354603122	-10.826224706975715	-10.963029280179558	-11.2372835594589	0.2014234274623909	-0.0708365887863013	-0.2422486198774347	-0.4580428335031907	-0.156542604331868	5.62497822557047	5.72437746402448	6.32804655901082	5.46923482705481	-0.05321604142172348	-0.02575874353566074	0.006319776275531441	-0.08067333930778622	-0.11276656673826167	F1	True	substitution
465	ATGGACTGGCAAAAGTCCTTAACTTTGATCGTTGCTTTGACTTTGTCTAGAGGTATTGGTTTGAAAAACGACTTGCCTTGGAAGTTGAAGTTGGACATGATGTTCTTTTCCAGAGTTACTTCTGGTCTGTTGGTCACCAGATCAACCGGTCAAATGAACGTCGTTTTGATGGGTCGTAAGACCTGGGAA	MDWQKSLTLIVALTLSRGIGLKNDLPWKLKLDMMFFSRVTSGLLVTRSTGQMNVVLMGRKTWE	880	643	717	383	503	234	463	182	TCT	S	31.0	L	TTG	0.0005732574114691	0.0005187969075508	0.0005330700448091	0.0005103828937777	0.0004244618279705	0.0003724958014629	0.0005483274237137	0.0003713777911999	-10.768529277461267	0.0	-10.91254249956337	-10.87338726559069	-10.936132403651245	-11.202077562104948	-11.390488215029036	-10.83267475003927	-11.39482483644538	-0.4335482846436793	-0.4779457154656654	0.0407125155514194	-0.4586924327941375	-0.4461203587189084	5.62497822557047	5.72437746402448	6.32804655901082	5.46923482705481	-0.07684158064066358	-0.10400417566568972	-0.04297581003256552	-0.04967898561563746	-0.11284889414443007	F1	True	substitution
466	ATGGACTGGCAAAAGTCCTTAACTTTGATCGTTGCTTTGACTTTGTCTAGAGGTATTGGTTTGAAAAACGACTTGCCTTGGAAGTTGAAGTCTGACATGATGTTCTTTTCCAGAGTTACTTTGGGTCTGTTGGTCACCAGATCAACCGGTCAAATGAACGTCGTTTTGATGGGTCGTAAGACCTGGGAA	MDWQKSLTLIVALTLSRGIGLKNDLPWKLKSDMMFFSRVTLGLLVTRSTGQMNVVLMGRKTWE	880	709	762	463	761	539	621	209	TCT	S	41.0	L	TTG	0.0005732574114691	0.0005720482231004	0.000566526323772	0.0006169902867339	0.0006421778351602	0.0008580138332842	0.0007354456374217	0.0004264722986856	-10.768529277461267	0.0	-10.771575609651803	-10.785569386799272	-10.662464602315962	-10.60473950840693	-10.186711471859937	-10.409093675079026	-11.195260344563192	0.1637897690543379	0.5848641377918682	0.3764757117202464	-0.5327957422472309	0.2701327403872922	5.62497822557047	5.72437746402448	6.32804655901082	5.46923482705481	-0.021648566357733136	-0.030396212904189708	0.08571655134409979	-0.01290091981127656	-0.1222404272641128	F1	True	substitution
467	ATGGACTGGCAAAAGTCCTTAACTTTGATCGTTGCTTTGACTTTGTCTAGAGGTATTGGTTTGAAAAACGACTTGCCTTGGAAGTTGAAGTCTGACATGATGTTCTTTTCCAGAGTTACTTCTGGTCCGTTGGTCACCAGATCAACCGGTCAAATGAACGTCGTTTTGATGGGTCGTAAGACCTGGGAA	MDWQKSLTLIVALTLSRGIGLKNDLPWKLKSDMMFFSRVTSGPLVTRSTGQMNVVLMGRKTWE	880	664	754	399	1036	374	683	533	CTG	L	43.0	P	CCG	0.0005732574114691	0.000535740507953	0.0005605785408452	0.0005317043723689	0.0008742394707306	0.0005953565373809	0.0008088717719147	0.0010876063885142	-10.768529277461267	0.0	-10.866177995544394	-10.80079586102393	-10.877088049353851	-10.15968386422392	-10.713958474724803	-10.271801365009416	-9.8446277538849	0.6088454132373471	0.1522195208195906	0.5289944960145139	1.0324602954689528	0.5689199546259305	5.62497822557047	5.72437746402448	6.32804655901082	5.46923482705481	0.028887725621311484	0.02444649982942015	0.03332895141320282	0.003805336113087058	0.07613335694985648	F1	True	substitution
468	ATGGACTGGCAAAAGTCCTTAACTTTGATCGTTGCTTTGACTTTGTCTAGAGGTGTGGGTTTGAAAAACGACTTGCCTTGGAAGTTGAAGTCTGACATGATGTTCTTTTCCAGAGTTACTTCTGGTCTGTTGGTCACCAGATCAACCGGTCAAATGAACGTCGTTTTGATGGGTCGTAAGACCTGGGAA	MDWQKSLTLIVALTLSRGVGLKNDLPWKLKSDMMFFSRVTSGLLVTRSTGQMNVVLMGRKTWE	879	680	754	433	890	353	528	393	ATT	I	19.0	V	GTG	0.0005726059825925	0.0005486499177831	0.0005605785408452	0.0005770125143753	0.0007510358387551	0.0005619274269932	0.0006253064356822	0.0008019311645142	-10.770169635842525	0.0	-10.831826490753617	-10.80079586102393	-10.759109770849475	-10.378830626056716	-10.79732856134126	-10.643149013941054	-10.28423397438547	0.391339009785808	0.0344979294123568	0.1576468470828764	0.4748757964640049	0.2744929284343422	5.62497822557047	5.72437746402448	6.32804655901082	5.46923482705481	0.001555711896744314	-0.002356083978081612	0.01907440763309689	-0.036870498595816974	0.00546750777157024	F1	True	substitution
469	ATGGACTGGCAAAAGTCCTTAACTTTGATCGTTGCTTTGACTTTGTCTAGAGGTATTGGTTTGAAAAACGACTTGCCTTGGAAGTTGAAGTCTGACATGATGTTCTTTTCCAGAGTTACTTCTGGTCTGTTGGTCACCAGATCAACCGGTCAAATGAACGTCGTTTTGATGGGTCGTACGACCTGGGAA	MDWQKSLTLIVALTLSRGIGLKNDLPWKLKSDMMFFSRVTSGLLVTRSTGQMNVVLMGRTTWE	879	696	709	521	902	480	646	320	AAG	K	60.0	T	ACG	0.0005726059825925	0.0005615593276133	0.0005271222618823	0.0006942806466271	0.0007611621646709	0.0007640939517188	0.0007650529497173	0.0006529719405713	-10.770169635842525	0.0	-10.79827393104259	-10.88957475705308	-10.492193423297692	-10.359508528655091	-10.35396233900392	-10.352152778605582	-10.580691381756717	0.4106611071874297	0.4443115920386695	0.5374219784474974	-0.0884979584590226	0.4274863496130496	5.62497822557047	5.72437746402448	6.32804655901082	5.46923482705481	0.0023766798690877306	2.4913209704127344e-05	0.06869747784283986	0.004728446528471334	-0.06593204667702732	F1	True	substitution
470	ATGGACTGGCAAAAGTCCTTAACTTTGATCGTTGCTTTGACTTTGTCTAGAGGTATTGGTTTGAAAAACGACTTGGGGTGGAAGTTGAAGTCTGACATGATGTTCTTTTCCAGAGTTACTTCTGGTCTGTTGGTCACCAGATCAACCGGTCAAATGAACGTCGTTTTGATGGGTCGTAAGACCTGGGAA	MDWQKSLTLIVALTLSRGIGLKNDLGWKLKSDMMFFSRVTSGLLVTRSTGQMNVVLMGRKTWE	878	731	746	415	653	366	365	222	CCT	P	26.0	G	GGG	0.0005719545537158	0.0005897986616169	0.0005546307579185	0.0005530258509601	0.000551040901918	0.0005826216381855	0.0004322667595151	0.0004529992837714	-10.77181186145057	0.0	-10.72748983093888	-10.816184754037357	-10.820365459341913	-10.825552970364043	-10.745153096328398	-11.175790479532129	-11.108203610293971	-0.0537411089134742	-0.0176632653895172	-0.359605725494772	-0.2878381509520586	-0.1707896299327664	5.62497822557047	5.72437746402448	6.32804655901082	5.46923482705481	-0.07419868681295733	-0.05720181262416471	0.012758369716478308	-0.09352813519446787	-0.09119556100174993	F1	True	substitution
471	ATGGACTGGCAAAAGTCCTTAACTTTGATCGTTGCTTTGACTTTGTCTAGAGGTATTGGTTTGAAAAACGACTTGCCTTGGAAGTTGAAGTCTGACATGATGTTCTTTTCCAGAGTTACTTCTGGTCTGTTGGTCACCAGATCAACCGGTCAAATGAACGTCGTTTTGATGATGCGTAAGACCTGGGAA	MDWQKSLTLIVALTLSRGIGLKNDLPWKLKSDMMFFSRVTSGLLVTRSTGQMNVVLMMRKTWE	878	696	751	421	288	558	190	36	GGT	G	58.0	M	ATG	0.0005719545537158	0.0005615593276133	0.0005583481222477	0.0005610214054319	0.0002430318219791	0.0008882592188731	0.0002250155734462	7.345934331428152e-05	-10.77181186145057	0.0	-10.79827393104259	-10.806547476778324	-10.799656562509805	-12.00656715046816	-10.136731622783252	-12.11768752496856	-13.732694475201765	-1.234755289017592	0.6615423082593388	-1.3111400481902358	-2.9330379126919617	-1.2729476686039138	5.62497822557047	5.72437746402448	6.32804655901082	5.46923482705481	-0.200244681874226	-0.2027342247176645	0.09500127409416355	-0.19775513903078754	-0.42643674461268516	F1	True	substitution
472	ATGGACTGGCAAAAGTCCTTAACTTTGATCGTTGCTTTGACTTTGTCTAGAGGTATTGGTTTGAAAAACGACTTGCCTTGGAAGTTGAAGTCTGCGATGATGTTCTTTTCCAGAGTTACTTCTGGTCTGTTGGTCACCAGATCAACCGGTCAAATGAACGTCGTTTTGATGGGTCGTAAGACCTGGGAA	MDWQKSLTLIVALTLSRGIGLKNDLPWKLKSAMMFFSRVTSGLLVTRSTGQMNVVLMGRKTWE	877	793	813	433	207	172	155	23	GAC	D	32.0	A	GCG	0.0005713031248391	0.0006398226247089	0.0006044434399299	0.0005770125143753	0.0001746791220475	0.0002738003326992	0.0001835653362324	4.693235822856875e-05	-10.773455958541192	0.0	-10.61004037118734	-10.692105032217569	-10.759109770849475	-12.483005194411149	-11.834588179910345	-12.41141872802527	-14.379057520587065	-1.7095492358699556	-1.2245478087230026	-1.7193136958077029	-3.619947749737589	-1.714431465838829	5.62497822557047	5.72437746402448	6.32804655901082	5.46923482705481	-0.2518531124603804	-0.2612414886411773	-0.1333795507351983	-0.24246473627958348	-0.5134927281099998	F1	True	substitution
473	ATGGACTGGCAAAAGTCCTTAACTTTGATCGTTGCTTTGACTTTGTCTAGAGGTATTGGTTTGAAAAACGACTTGCCTTGGAAGTTGAAGTCTGACATGATGTTCTTTTCCAGAGTTACTTCTGGTCTGTTGGTCACCAGATCAACCGGTCAAATGAACGTCGTTTTGATGGGTCGTAAGGTGTGGGAA	MDWQKSLTLIVALTLSRGIGLKNDLPWKLKSDMMFFSRVTSGLLVTRSTGQMNVVLMGRKVWE	877	645	789	421	681	586	242	203	ACC	T	61.0	V	GTG	0.0005713031248391	0.0005204105837796	0.0005866000911497	0.0005610214054319	0.0005746689957216	0.0009328313660567	0.000286598783021	0.0004142290747999	-10.773455958541192	0.0	-10.908062076580702	-10.735335084279136	-10.799656562509805	-10.764981163898405	-10.066096080190192	-11.768679896024912	-11.2372835594589	0.0084747946427903	0.8419659963905097	-1.0333448117457775	-0.4376269969490973	-0.2145761011531535	5.62497822557047	5.72437746402448	6.32804655901082	5.46923482705481	-0.07985715379277111	-0.04953515572224938	0.11684822103647195	-0.1673266358396289	-0.11017915186329283	F1	True	substitution
474	ATGGACTGGCAAAAGTCCTTAACTTTGATCGTTGCTTTGACTTTGTCTAGAGGTATTGGTTTGAAAAACGACTTGCCTTGGAAGTTGAAGGGTGACATGATGTTCTTTTCCAGAGTTACTTCTGGTCTGTTGGTCACCAGATCAACCGGTCAAATGAACGTCGTTTTGATGGGTCGTAAGACCTGGGAA	MDWQKSLTLIVALTLSRGIGLKNDLPWKLKGDMMFFSRVTSGLLVTRSTGQMNVVLMGRKTWE	876	734	820	436	483	334	557	397	TCT	S	31.0	G	GGT	0.0005706516959625	0.00059221917596	0.0006096477499908	0.0005810102916111	0.0004075846181109	0.0005316820414043	0.0006596509179451	0.0008100933137713	-10.775101931384754	0.0	-10.721581174048106	-10.679736474787148	-10.749148660799271	-11.2606127730747	-10.877148642138389	-10.566009615959477	-10.26962427950112	-0.4855108416899476	-0.1555674680902807	0.1137268588276718	0.4795243812981535	-0.0209203046313044	5.62497822557047	5.72437746402448	6.32804655901082	5.46923482705481	-0.022810665273939042	-0.11040734710332444	-0.003940024107120334	-0.04168130644075775	0.006056649319395365	F1	True	substitution
475	ATGGACTGGCAAAAGTCCTTAACTTTGATCGTTGCTTTGACTTCGTCTAGAGGTATTGGTTTGAAAAACGACTTGCCTTGGAAGTTGAAGTCTGACATGATGTTCTTTTCCAGAGTTACTTCTGGTCTGTTGGTCACCAGATCAACCGGTCAAATGAACGTCGTTTTGATGGGTCGTAAGACCTGGGAA	MDWQKSLTLIVALTSSRGIGLKNDLPWKLKSDMMFFSRVTSGLLVTRSTGQMNVVLMGRKTWE	876	670	718	441	906	285	733	394	TTG	L	15.0	S	TCG	0.0005706516959625	0.0005405815366393	0.0005338135176749	0.0005876732536709	0.0007645376066428	0.000453680783833	0.0008680863965058	0.0008039717018285	-10.775101931384754	0.0	-10.853200141546184	-10.871376540469544	-10.73269814001868	-10.35312491186424	-11.106034825560336	-10.169873745165695	-10.2805676571877	0.421977019520515	-0.252834684014152	0.7015027953038473	0.4521304828309773	0.4370537511757462	5.62497822557047	5.72437746402448	6.32804655901082	5.46923482705481	0.0020021000668800455	0.0014193350926950503	-0.015717810757703326	0.022701158095504565	0.002584865041065041	F1	True	substitution
476	ATGGACTGGCAAAAGTCCTTAACTTTGATCGTTGCTTTGACTTTGTCTAGAGGTATTGGTTTGAAAAACGACTTGGTTTGGAAGTTGAAGTCTGACATGATGTTCTTTTCCAGAGTTACTTCTGGTCTGTTGGTCACCAGATCAACCGGTCAAATGAACGTCGTTTTGATGGGTCGTAAGACCTGGGAA	MDWQKSLTLIVALTLSRGIGLKNDLVWKLKSDMMFFSRVTSGLLVTRSTGQMNVVLMGRKTWE	875	721	798	447	420	388	456	212	CCT	P	26.0	V	GTT	0.0005700002670858	0.000581730280473	0.0005932913469423	0.0005956688081426	0.0003544214070529	0.0006176426109727	0.000540037376271	0.0004325939106285	-10.776749784266237	0.0	-10.747361977650495	-10.718971638070249	-10.713201964392882	-11.462246634244352	-10.660940092425312	-10.854653119134769	-11.174699022080878	-0.6854968499781169	0.0864218852251834	-0.1356814810645179	-0.4614970576879962	-0.298589269376257	5.62497822557047	5.72437746402448	6.32804655901082	5.46923482705481	-0.09110238522993483	-0.13505095144055348	0.025361719013472013	-0.0690004302797502	-0.11320434018011946	F1	True	substitution
477	ATGGACTGGCAAAAGTCCTTAACTTTGATCGTTGCTTTGACTTTGTCTAGAGGTGTTGGTTTGAAAAACGACTTGCCTTGGAAGTTGAAGTCTGACATGATGTTCTTTTCCAGAGTTACTTCTGGTCTGTTGGTCACCAGATCAACCGGTCAAATGAACGTCGTTTTGATGGGTCGTAAGACCTGGGAA	MDWQKSLTLIVALTLSRGVGLKNDLPWKLKSDMMFFSRVTSGLLVTRSTGQMNVVLMGRKTWE	875	699	789	432	793	316	558	421	ATT	I	19.0	V	GTT	0.0005700002670858	0.0005639798419565	0.0005866000911497	0.0005756799219633	0.0006691813709357	0.0005030285182148	0.0006608352104369	0.0008590662093142	-10.776749784266237	0.0	-10.792068781515882	-10.735335084279136	-10.762445483412732	-10.545315096206496	-10.957072186435337	-10.56342182147032	-10.18494305357768	0.2314346880597391	-0.1650034049194548	0.1719132628088147	0.577502429835052	0.2016739754342769	5.62497822557047	5.72437746402448	6.32804655901082	5.46923482705481	-0.013571574600198866	-0.022060556656734735	-0.005082592543662995	-0.035307816377072865	0.018473963669148913	F1	True	substitution
478	ATGGACTGGCAAAAGTCCTTAACTTTGATCGTTGCTTTGACTTTGTCTAGAGGTATTGGTTTGAAAAACGACTTGCCTTGGAAGTTGAAGTCTGACATGATGTTCTTTTCCAGAGTTACTTCTGGTCTGTTGGTCACCAGATCAACCGGTCAAATGAACGTCGTTTTGATGGGTATGAAGACCTGGGAA	MDWQKSLTLIVALTLSRGIGLKNDLPWKLKSDMMFFSRVTSGLLVTRSTGQMNVVLMGMKTWE	873	705	734	428	689	748	320	244	CGT	R	59.0	M	ATG	0.0005686974093325	0.0005688208706428	0.0005457090835284	0.0005703495523155	0.0005814198796654	0.0011907130747618	0.0003789735973831	0.0004978911046856	-10.780051147356486	0.0	-10.779737979605162	-10.839580321449382	-10.775865999175052	-10.748131979206182	-9.713958474724803	-11.365615038412145	-10.97188213908119	0.0319191681503046	1.0657795048803589	-0.5260347169627622	-0.1960161399061366	-0.082048485877916	5.62497822557047	5.72437746402448	6.32804655901082	5.46923482705481	-0.0631023102620958	-0.04664618429075045	0.1439491072648827	-0.11175805577481336	-0.07955843623344115	F1	True	substitution
479	ATGGACTGGCAAAAGTCCTTAACTTTGATCGTTGCTTTGACTTTGTCTAGAGGTATTGGTTTGAAAAACGACTTGCCTTGGAAGTTGAAGTCTGACATGATGTTCTTTTCCAGAGTTACTTCTGGTCTGTTGGTCACCAGATCAACCGGTCAAATGAACGTCGTTTTGATGGAGCGTAAGACCTGGGAA	MDWQKSLTLIVALTLSRGIGLKNDLPWKLKSDMMFFSRVTSGLLVTRSTGQMNVVLMERKTWE	873	655	773	381	90	119	138	8	GGT	G	58.0	E	GAG	0.0005686974093325	0.0005284789649235	0.0005747045252962	0.0005077177089538	7.5947444368497e-05	0.0001894316255302	0.0001634323638714	1.6324298514284782e-05	-10.780051147356486	0.0	-10.885866330466506	-10.764891970367747	-10.943685798082878	-13.6846390555808	-12.366035171304496	-12.579018676521338	-15.902619476644077	-2.904587908224313	-1.4801688408379905	-1.8141267061535904	-4.958933678561198	-2.359357307188952	5.62497822557047	5.72437746402448	6.32804655901082	5.46923482705481	-0.3306761200634699	-0.40850209182660663	-0.16433191172400247	-0.25285014830033314	-0.6831900168024554	F1	True	substitution
480	ATGGACTGGCAAAAGTCCTTAACTTTGATCGTTGCTTTGACTTTGTCTAGAGGTATTGGTTTGAAAAACGACTTGCCTTGGAAGTTGAAGTCTGACATGATGTATTTTTCCAGAGTTACTTCTGGTCTGTTGGTCACCAGATCAACCGGTCAAATGAACGTCGTTTTGATGGGTCGTAAGACCTGGGAA	MDWQKSLTLIVALTLSRGIGLKNDLPWKLKSDMMYFSRVTSGLLVTRSTGQMNVVLMGRKTWE	872	667	743	462	604	228	503	245	TTC	F	35.0	Y	TAT	0.0005680459804558	0.0005381610222961	0.000552400339321	0.0006156576943219	0.0005096917377619	0.0003629446270664	0.0005956991233866	0.0004999316419999	-10.781704666209	0.0	-10.859674475706733	-10.821998173754	-10.665583944160142	-10.938087412585396	-11.427962920447698	-10.71312854349398	-10.965981537641506	-0.1563827463763942	-0.5682884447409648	0.1088696302600187	-0.3003975934813638	-0.228390169928879	5.62497822557047	5.72437746402448	6.32804655901082	5.46923482705481	-0.061882564486540864	-0.06984999698369555	-0.05391513198938618	-0.04221334650333946	-0.0927872904582643	F1	True	substitution
481	ATGGACTGGCAAAAGTCCTTAACTTTGATCGTTGCTTTGACTTTGTCTAGAGGTATTGGTTTGAAAAACGACTTGCCTTGGAAGTTGAAGTCTGACATGATGTTCTTTTCCAGAGTTACTTCTGGTCTGTTGGTCACCAGATCAACCGGTCAAATGAACGTCGTTTTGATGGGTCGTAAGACCTGGTCG	MDWQKSLTLIVALTLSRGIGLKNDLPWKLKSDMMFFSRVTSGLLVTRSTGQMNVVLMGRKTWS	871	676	766	429	976	474	545	126	GAA	E	63.0	S	TCG	0.0005673945515791	0.0005454225653256	0.0005695002152353	0.0005716821447275	0.0008236078411517	0.0007545427773223	0.0006454394080432	0.0002571077015999	-10.783360082387064	0.0	-10.840337990609134	-10.778015992367637	-10.772499148076657	-10.245754814347588	-10.37210968571418	-10.59743071363522	-11.92533955314416	0.5376052680394743	0.4682283048949536	0.1805852787324173	-1.152840405067506	0.3244067918136855	5.62497822557047	5.72437746402448	6.32804655901082	5.46923482705481	-0.009345052439280535	0.015667815929446417	0.07159347870733392	-0.03435792080800749	-0.20082220761283395	F1	True	substitution
482	ATGGACTGGCAAAAGTCCTTAACTTTGATCGTTGCTTTGACTTTGTCTAGAGGTATTGGTTTGAAAAACGACTTGCCTTGGAAGTTGAAGTCTGACATGATGTTCTTTTCCAGAGTTACTTCTGGTCTGTTGGTCACCAGATCAACCGGTCAAATGAACGTCGTTATGATGGGTCGTAAGACCTGGGAA	MDWQKSLTLIVALTLSRGIGLKNDLPWKLKSDMMFFSRVTSGLLVTRSTGQMNVVMMGRKTWE	871	675	692	405	900	465	697	435	TTG	L	56.0	M	ATG	0.0005673945515791	0.0005446157272112	0.000514483223163	0.0005396999268406	0.0007594744436849	0.0007402160157276	0.0008254518668002	0.0008876337317142	-10.783360082387064	0.0	-10.842473734953126	-10.92458834665587	-10.855554887804212	-10.362710960693438	-10.399766028617046	-10.242528287431083	-10.137747885907986	0.420649121693625	0.4427077063360798	0.682060059224785	0.7178070018962259	0.5623838827804324	5.62497822557047	5.72437746402448	6.32804655901082	5.46923482705481	0.028413521256208538	0.0012557027019945443	0.06850326827861965	0.02057148386351192	0.03625555864890515	F1	True	substitution
483	ATGGACTGGCAAAAGTCCTTAACTTTGATCGTTGCTTTGACTTTGTCTAGAGGTATTGGTTTGAAAAACGACTTGCCTTGGAAGTTGAAGTCTGACATGATGTTCTTTTCCAGAGTTACTTCTGGTCTGTTGGTCACCAGATCAACCCCGCAAATGAACGTCGTTTTGATGGGTCGTAAGACCTGGGAA	MDWQKSLTLIVALTLSRGIGLKNDLPWKLKSDMMFFSRVTSGLLVTRSTPQMNVVLMGRKTWE	871	713	768	485	862	350	604	323	GGT	G	50.0	P	CCG	0.0005673945515791	0.0005752755755579	0.000570987160967	0.0006463073197968	0.0007274077449516	0.0005571518397949	0.0007153126650607	0.0006590935525142	-10.783360082387064	0.0	-10.76345916044743	-10.774254073571438	-10.59549204850171	-10.424948092821376	-10.809641822780112	-10.44913839397443	-10.567229121950152	0.3584119895656865	-0.046182662332681	0.3251156795970082	0.028262926551557	0.1766893030742826	5.62497822557047	5.72437746402448	6.32804655901082	5.46923482705481	-0.012470124197985044	-0.006413570125485015	0.009305044056778298	-0.018526678270485073	-0.05113427682364385	F1	True	substitution
484	ATGGACTGGCAAAAGTCCTTAACTTTGATCGTTGCTTTGACTTTGTCTAGAGGTATTGGTTTGAAAAACGACTTGCCTTGGAAGTTGAAGTCGGACATGATGTTCTTTTCCAGAGTTACTTCTGGTCTGTTGGTCACCAGATCAACCGGTCAAATGAACGTCGTTTTGATGGGTCGTAAGACCTGGGAA	MDWQKSLTLIVALTLSRGIGLKNDLPWKLKSDMMFFSRVTSGLLVTRSTGQMNVVLMGRKTWE	870	691	782	447	952	413	618	374	TCT	S	31.0	S	TCG	0.0005667431227024	0.0005575251370414	0.0005813957810888	0.0005956688081426	0.0008033551893201	0.000657439170958	0.0007318927599462	0.0007631609555428	-10.785017400249837	0.0	-10.80867552650306	-10.748191776985244	-10.713201964392882	-10.28167438860253	-10.570854963192994	-10.416080105395134	-10.35572501675644	0.5033430116473063	0.2378205633100663	0.3321116715901091	0.3574769476364423	0.3447943096132757	5.62497822557047	5.72437746402448	6.32804655901082	5.46923482705481	0.001017339126705031	0.011445793111679432	0.04369411716758698	-0.0177603672011861	-0.00941111485826937	F1	True	silent
485	ATGGACTGGCAAAAGTCCTTAACTTTGATCGTTGCTTTGACTTTGTCTAGAGGTATTGGTTTGAAAAACGACTTGCCTTGGAAGTTGAAGTCTGACATGATGTTCTTTTCCAGAGTTACTTCTGGTCTGTTGGTCGCGAGATCAACCGGTCAAATGAACGTCGTTTTGATGGGTCGTAAGACCTGGGAA	MDWQKSLTLIVALTLSRGIGLKNDLPWKLKSDMMFFSRVTSGLLVARSTGQMNVVLMGRKTWE	869	753	751	428	597	276	733	399	ACC	T	46.0	A	GCG	0.0005660916938258	0.0006075491001334	0.0005583481222477	0.0005703495523155	0.000503784714311	0.0004393540222383	0.0008680863965058	0.0008141743883999	-10.786676624171529	0.0	-10.68471137221939	-10.806547476778324	-10.775865999175052	-10.95490503064567	-11.15232847783427	-10.169873745165695	-10.262374540421732	-0.1682284064741424	-0.467617105614881	0.6366737316126283	0.5134914587533217	0.1726315261395896	5.62497822557047	5.72437746402448	6.32804655901082	5.46923482705481	-0.015681830344321405	-0.07130969790508743	-0.04172515057795684	0.015600059471013446	0.01036148988931403	F1	True	substitution
486	ATGGACTGGCAAAAGTCCTTAACTTTGATCGTTGCTTTGACTTTGTCTAGAGGTATTGGTTTGAAAAACGACTTGCCTTGGAAGTTGAAGTCTGACATGATGTTCTTTTCCAGAGTTACTTCTGGTCTGTTGGTCACCAGATCAACCGGTCAAATGAACGTCGTTTTGATGGGTCGTGCTACCTGGGAA	MDWQKSLTLIVALTLSRGIGLKNDLPWKLKSDMMFFSRVTSGLLVTRSTGQMNVVLMGRATWE	867	685	731	382	807	319	538	284	AAG	K	60.0	A	GCT	0.0005647888360724	0.0005526841083551	0.0005434786649309	0.0005090503013657	0.0006809954178375	0.0005078041054131	0.0006371493606004	0.0005795125972571	-10.790000807764091	0.0	-10.821257249043429	-10.845488978340155	-10.93990415754045	-10.520067288632694	-10.94344032084757	-10.616080770742885	-10.752872357139395	0.2699335191313974	-0.122183071804141	0.2294082075972738	0.1870318004010549	0.2082200039991644	5.62497822557047	5.72437746402448	6.32804655901082	5.46923482705481	-0.02316327038225656	-0.017316474965716984	0.00010238929167755987	-0.02901006579879613	-0.031012596049364734	F1	True	substitution
487	ATGGACTGGCAAAAGTCCTTAACTTTGATCGTTGCTTTGACTTTGTCTAGAGGTATTGGTTTGAAAAACGACTTGCCTTGGAAGTTGAAGTCTGACATGATGTTCTTTTCCAGAGTTACTTCTGGTCTGTTGGTCACCAGATCAACCGGTCAAATGAACGTCGTTTTGATGACTCGTAAGACCTGGGAA	MDWQKSLTLIVALTLSRGIGLKNDLPWKLKSDMMFFSRVTSGLLVTRSTGQMNVVLMTRKTWE	867	727	774	451	396	593	199	70	GGT	G	58.0	T	ACT	0.0005647888360724	0.0005865713091593	0.0005754479981621	0.0006009991777904	0.0003341687552213	0.0009439744028526	0.0002356742058726	0.0001428376119999	-10.790000807764091	0.0	-10.735405872971723	-10.763026818148184	-10.700349362320818	-11.547135531830865	-10.048964640066435	-12.050918512755858	-12.77333645969911	-0.7571347240667734	0.6864412329052865	-1.2878916946076746	-2.072987097378292	-1.022513209337224	5.62497822557047	5.72437746402448	6.32804655901082	5.46923482705481	-0.16954362992753816	-0.143878646136343	0.09801620794955206	-0.19520861371873333	-0.31743762195233216	F1	True	substitution
488	ATGGACTGGCAAAAGTCCTTAACTTTGATCGTTGCTTTGACTTTGTCTAGAGGTATTGGTTTGAAAAACGACTTGCCTTGGAAGTTGAAGTCTCAGATGATGTTCTTTTCCAGAGTTACTTCTGGTCTGTTGGTCACCAGATCAACCGGTCAAATGAACGTCGTTTTGATGGGTCGTAAGACCTGGGAA	MDWQKSLTLIVALTLSRGIGLKNDLPWKLKSQMMFFSRVTSGLLVTRSTGQMNVVLMGRKTWE	866	705	734	395	202	440	167	32	GAC	D	32.0	Q	CAG	0.0005641374071958	0.0005688208706428	0.0005457090835284	0.0005263740027211	0.0001704598195826	0.0007004194557422	0.0001977768461343	6.529719405713913e-05	-10.7916657762592	0.0	-10.779737979605162	-10.839580321449382	-10.891624142511734	-12.51828066915868	-10.47949322108778	-12.303838840825456	-13.902619476644077	-1.7266148928994784	0.3002447585173815	-1.4642585193760738	-3.0109953341323425	-1.595436706137776	5.62497822557047	5.72437746402448	6.32804655901082	5.46923482705481	-0.2389357571764154	-0.26334443225803716	0.051252870093763905	-0.21452708209479368	-0.4363167312257566	F1	True	substitution
489	ATGGACTGGCAAAAGTCCTTAACTTTGATCGTTGCTTTGACTTTGTCTAGAGGTATTGGTTTGAAAAACGACTTGCCTTGGAAGTTGAAGTCTGACATGATGTTCTTTTCCAGAGTTACTTCTGGTCTGTTGGTCACCAGATCAACCGGTCAAATGAACGTCGTTTTGATGGGTCGTTGGACCTGGGAA	MDWQKSLTLIVALTLSRGIGLKNDLPWKLKSDMMFFSRVTSGLLVTRSTGQMNVVLMGRWTWE	863	703	760	451	635	708	268	109	AAG	K	60.0	W	TGG	0.0005621831205658	0.000567207194414	0.0005650393780403	0.0006009991777904	0.0005358514130443	0.0011270385787852	0.0003173903878084	0.0002224185672571	-10.796672241806972	0.0	-10.783836547818783	-10.789360965961649	-10.700349362320818	-10.865879370250946	-9.793247384529442	-11.621453942841736	-12.13443515186715	-0.0692071284439741	0.9905891632893412	-0.8320929768800891	-1.434085789546332	-0.4506500526620316	5.62497822557047	5.72437746402448	6.32804655901082	5.46923482705481	-0.10219500403657733	-0.05910763828290213	0.1348445411165672	-0.14528236979025252	-0.23646603192485316	F1	True	substitution
490	ATGGACTGGCAAAAGTCCTTAACTTTGATCGTTGCTTTGACTTTGTCTAGAGGTATTGGTTTGAAAAACGACTTGCCTTGGAAGTTGAAGTCTGACATGATGTTCTTTTCCAGAGTTACTTCTGGTCTGTTGGTCACCAGAAGTACCGGTCAAATGAACGTCGTTTTGATGGGTCGTAAGACCTGGGAA	MDWQKSLTLIVALTLSRGIGLKNDLPWKLKSDMMFFSRVTSGLLVTRSTGQMNVVLMGRKTWE	862	711	762	444	946	395	693	511	TCA	S	48.0	S	AGT	0.0005615316916891	0.0005736618993291	0.000566526323772	0.0005916710309068	0.0007982920263622	0.0006287856477686	0.0008207146968329	0.0010427145675999	-10.798344931896828	0.0	-10.767511677271903	-10.785569386799272	-10.722917119226093	-10.29079577857108	-10.635144091547977	-10.250831591162294	-9.905439995706455	0.5075491533257495	0.1323675857239283	0.5347377956369783	0.8174771235196374	0.5211434744813639	5.62497822557047	5.72437746402448	6.32804655901082	5.46923482705481	0.021444621878594586	0.01196410182834203	0.030925141928847145	0.004434432612798869	0.04888731902742649	F1	True	silent
491	ATGGACTGGCAAAAGTCCTTAACTTTGATCGTTGCTTTGACTTTGTCTAGAGGTATTGGTTTGAAAAACGACTTGCCTTGGAAGTTGAAGTCTGACATGATGTTCTTTTCCAGAGTTACTTCTGGTCTGTTGGTCACCAGATCAACCGGTCAAATGAACGTGGTTTTGATGGGTCGTAAGACCTGGGAA	MDWQKSLTLIVALTLSRGIGLKNDLPWKLKSDMMFFSRVTSGLLVTRSTGQMNVVLMGRKTWE	862	677	745	424	1132	294	735	538	GTC	V	54.0	V	GTG	0.0005615316916891	0.00054622940344	0.0005538872850527	0.0005650191826677	0.000955250078057	0.0004680075454277	0.0008704549814895	0.0010978090750856	-10.798344931896828	0.0	-10.83820540331632	-10.81811995894307	-10.789412531013	-10.03183390907859	-11.061180589776075	-10.16594269357578	-9.831157114087452	0.7665110228182375	-0.2229751864597542	0.652177265367289	0.9582554169255496	0.7093441440927633	5.62497822557047	5.72437746402448	6.32804655901082	5.46923482705481	0.030586676919732506	0.043875103527010476	-0.01210221645547548	0.01729825031245454	0.06672895140271491	F1	True	silent
492	ATGGACTGGCAAAAGTCCTTAACTTTGATCGTTGCTTTGACTTTGTCTAGAGGTATTGGTTTGAAAAACGACTTGCCTTGGAAGTTGAAGTCTGACATGATGTTCTTTTCCAGAGTTACTTCTGGTCTGTTGGTCTCTAGATCAACCGGTCAAATGAACGTCGTTTTGATGGGTCGTAAGACCTGGGAA	MDWQKSLTLIVALTLSRGIGLKNDLPWKLKSDMMFFSRVTSGLLVSRSTGQMNVVLMGRKTWE	861	732	799	467	888	505	758	328	ACC	T	46.0	S	TCT	0.0005608802628124	0.0005906054997313	0.0005940348198081	0.0006223206563817	0.0007493481177691	0.0008038905117041	0.0008976937088014	0.0006692962390856	-10.800019563589082	0.0	-10.725517588607277	-10.717164881364615	-10.65005424586654	-10.382076285560368	-10.280713356973283	-10.121489095128416	-10.545067472025991	0.417943278028714	0.4448042316339933	0.5956757862362014	0.1049867738405456	0.4313737548313536	5.62497822557047	5.72437746402448	6.32804655901082	5.46923482705481	0.006015795194712415	0.0009222706721895398	0.0687571300493008	0.01110931971723529	-0.0414106280662531	F1	True	substitution
493	ATGGACTGGCAAAAGTCCTTAACTTTGATCGTTGCTTTGACTTTGTCTAGAGGTATTGGTTTGAAAAACGACTTGCCTTGGAAGTTGAAGTCTGACATGATGTTCTTTTCCAGAGTTACTTCTGGTCTGTTGGTCACCAGATAGACCGGTCAAATGAACGTCGTTTTGATGGGTCGTAAGACCTGGGAA	MDWQKSLTLIVALTLSRGIGLKNDLPWKLKSDMMFFSRVTSGLLVTR*TGQMNVVLMGRKTWE	858	681	719	399	132	163	180	16	TCA	S	48.0	*	TAG	0.0005589259761824	0.0005494567558975	0.0005345569905407	0.0005317043723689	0.0001113895850737	0.0002594735711045	0.000213172648528	3.2648597028569564e-05	-10.80505515348638	0.0	-10.829706438879247	-10.869368613853297	-10.877088049353851	-13.13209803255202	-11.912124780381362	-12.195690036969832	-14.902619476644077	-2.3270428790656403	-1.0824183415021142	-1.3263214231165357	-4.025531427290224	-1.826682151091088	5.62497822557047	5.72437746402448	6.32804655901082	5.46923482705481	-0.2683755994968907	-0.3373331570230608	-0.1161695326855532	-0.19941804197072063	-0.5648946502191081	F1	True	stop
494	ATGGACTGGCAAAAGTCCTTAACTTTGATCGTTGCTTTGACTTTGTCTAGAGGTATTGGTTTGAAAAACGACTTGCAGTGGAAGTTGAAGTCTGACATGATGTTCTTTTCCAGAGTTACTTCTGGTCTGTTGGTCACCAGATCAACCGGTCAAATGAACGTCGTTTTGATGGGTCGTAAGACCTGGGAA	MDWQKSLTLIVALTLSRGIGLKNDLQWKLKSDMMFFSRVTSGLLVTRSTGQMNVVLMGRKTWE	858	639	825	425	761	417	376	200	CCT	P	26.0	Q	CAG	0.0005589259761824	0.0005155695550933	0.0006133651143201	0.0005663517750797	0.0006421778351602	0.0006638066205557	0.0004452939769252	0.0004081074628571	-10.80505515348638	0.0	-10.921545305944324	-10.670966265159416	-10.786013954551136	-10.60473950840693	-10.556949361167776	-11.13295428162187	-11.258763286869351	0.200315645079451	0.3645959447765481	-0.4619880164624543	-0.4727493323182159	-0.1308361856915016	5.62497822557047	5.72437746402448	6.32804655901082	5.46923482705481	-0.06531895285525766	-0.025895251839283002	0.0590449564125844	-0.1047426538712323	-0.11463040482745632	F1	True	substitution
495	ATGGACTGGCAAAAGTCCTTAACTTTGATCGTTGCTTTGACTTTGTCTAGAGGTATTGGTTTGAAAAACGACTTGCCTTGGAAGTTGAAGTCTGACATGATGTTCTTTTCCAGAGTTACTTCTGGTCTGCAGGTCACCAGATCAACCGGTCAAATGAACGTCGTTTTGATGGGTCGTAAGACCTGGGAA	MDWQKSLTLIVALTLSRGIGLKNDLPWKLKSDMMFFSRVTSGLQVTRSTGQMNVVLMGRKTWE	858	678	789	447	1183	340	581	446	TTG	L	44.0	Q	CAG	0.0005589259761824	0.0005470362415544	0.0005866000911497	0.0005956688081426	0.0009982869631992	0.0005412332158008	0.0006880739377488	0.0009100796421713	-10.80505515348638	0.0	-10.836075963754974	-10.735335084279136	-10.713201964392882	-9.968257793570686	-10.851461998474738	-10.50514877989498	-10.101719576723772	0.8367973599156944	-0.0153860347197642	0.2301863043841567	0.6114823876691098	0.4208343460266333	5.62497822557047	5.72437746402448	6.32804655901082	5.46923482705481	0.0179072745924762	0.052536252857263	0.013034112542355616	-0.02892483640151273	0.022780436642596782	F1	True	substitution
496	ATGGACTGGCAAAAGTCCTTAACTTTGATCGTTGCTTTGACTTTGTCTAGAGGTATTGGTTTGAAAAACGACTTGCCTTGGAAGTTGAAGTCTGACATGATGTTCTTTTCCAGAGTTACTTCTGGTCTGTTGGTCACCAGACAGACCGGTCAAATGAACGTCGTTTTGATGGGTCGTAAGACCTGGGAA	MDWQKSLTLIVALTLSRGIGLKNDLPWKLKSDMMFFSRVTSGLLVTRQTGQMNVVLMGRKTWE	858	760	751	483	1187	330	765	483	TCA	S	48.0	Q	CAG	0.0005589259761824	0.0006131969669341	0.0005583481222477	0.0006436421349729	0.0010016624051711	0.0005253145918066	0.0009059837562441	0.0009855795227999	-10.80505515348638	0.0	-10.67136181856037	-10.806547476778324	-10.601453606740426	-9.963387932268567	-10.894530720366625	-10.108227195719492	-9.986740097808305	0.8416672212178131	-0.2231689018062539	0.6983202810588303	0.6147135089321232	0.6565168949954767	5.62497822557047	5.72437746402448	6.32804655901082	5.46923482705481	0.022771247034217606	0.0531363495146871	-0.012125672848257208	0.022352559083871255	0.023189934984563957	F1	True	substitution
497	ATGGACTGGCAAAAGTCCTTAACTTTGATCGTTGCTTTGACTTTGTCTAGAGGTATTGGTTTGAAAAACGACTTGCCTTGGAAGTTGAAGTCTGACATGATGTTCTTTTCCAGAGTTACTTCTTATCTGTTGGTCACCAGATCAACCGGTCAAATGAACGTCGTTTTGATGGGTCGTAAGACCTGGGAA	MDWQKSLTLIVALTLSRGIGLKNDLPWKLKSDMMFFSRVTSYLLVTRSTGQMNVVLMGRKTWE	857	733	822	459	636	347	482	103	GGT	G	42.0	Y	TAT	0.0005582745473057	0.0005914123378457	0.0006111346957225	0.0006116599170861	0.0005366952735373	0.0005523762525967	0.0005708289810584	0.0002101753433714	-10.806737596873427	0.0	-10.723548038757508	-10.676221990610912	-10.67498264216239	-10.863609196626118	-10.822061082034178	-10.774653797069544	-12.216118949460858	-0.0568715997526911	-0.0985130432766716	-0.0984318064586329	-1.5411363072984674	-0.0984724248676522	5.62497822557047	5.72437746402448	6.32804655901082	5.46923482705481	-0.06125391629469544	-0.05758757249946678	0.002968519912984074	-0.0649202600899241	-0.2500331518061203	F1	True	substitution
498	ATGGACTGGCAAAAGTCCTTAACTTTGATCGTTGCTTTGACTTTGTCTAGAGGTATTGGTTTGAAAAACGACTTGCCTTGGAAGTTGAAGTCTGACATGATGTTCTTTTCCAGAGTTACTTCTGGTCTGTTGGTCACCAGATCAACCGGTCAAATGAACGTCGTTTTGATGTTGCGTAAGACCTGGGAA	MDWQKSLTLIVALTLSRGIGLKNDLPWKLKSDMMFFSRVTSGLLVTRSTGQMNVVLMLRKTWE	856	744	833	434	129	168	106	18	GGT	G	58.0	L	TTG	0.0005576231184291	0.0006002875571039	0.0006193128972468	0.0005783451067872	0.0001088580035948	0.0002674328831015	0.0001255350041331	3.672967165714076e-05	-10.80842200458478	0.0	-10.702058615783288	-10.657043888927047	-10.75578175313172	-13.16526489648722	-11.86853551183368	-12.95962267873631	-14.732694475201765	-2.35684289190244	-1.1664768960503924	-2.302578789809262	-3.976912722070045	-2.329710840855851	5.62497822557047	5.72437746402448	6.32804655901082	5.46923482705481	-0.3236792074777899	-0.3410053125496744	-0.12634792334087921	-0.3063531024059054	-0.558732925679657	F1	True	substitution
499	ATGGACTGGCAAAAGTCCTTAACTTTGATCGTTGCTTTGACTTTGTCTAGAGGTATTGGTTTGAAAAACGACTTGCCTTGGAAGTTGAAGTCTGACATGGTGTTCTTTTCCAGAGTTACTTCTGGTCTGTTGGTCACCAGATCAACCGGTCAAATGAACGTCGTTTTGATGGGTCGTAAGACCTGGGAA	MDWQKSLTLIVALTLSRGIGLKNDLPWKLKSDMVFFSRVTSGLLVTRSTGQMNVVLMGRKTWE	855	665	737	434	851	284	603	521	ATG	M	34.0	V	GTG	0.0005569716895524	0.0005365473460673	0.0005479395021259	0.0005783451067872	0.0007181252795287	0.0004520889214336	0.0007141283725689	0.0010631199407427	-10.810108381212666	0.0	-10.864006896502769	-10.833695765197524	-10.75578175313172	-10.443476830224512	-11.111105815107758	-10.451528941399424	-9.87747991436557	0.3666315509881546	-0.2470989186049905	0.3821668237981015	0.8783018387661503	0.374399187393128	5.62497822557047	5.72437746402448	6.32804655901082	5.46923482705481	-0.008839120440613007	-0.005400701169052955	-0.01502328464602549	-0.01227753971217306	0.05659598051568591	F1	True	substitution
500	ATGGACTGGCAAAAGTCCTTAACTTTGATCGTTGCTTTGACTTTGTCTAGAGGTATTGGTTTGAAAAACGACTTGCCTTGGAAGTTGAAGTCTGACATGATGTTCTTTTCCAGAGTTACTTCTGGTCTGTTGGTCACCAGATCAACCGGTCAAATGAACCCGGTTTTGATGGGTCGTAAGACCTGGGAA	MDWQKSLTLIVALTLSRGIGLKNDLPWKLKSDMMFFSRVTSGLLVTRSTGQMNPVLMGRKTWE	855	675	708	422	932	622	576	266	GTC	V	54.0	P	CCG	0.0005569716895524	0.0005446157272112	0.0005263787890165	0.0005623539978438	0.0007864779794604	0.0009901384124356	0.0006821524752897	0.0005427829255999	-10.810108381212666	0.0	-10.842473734953126	-10.891611024209595	-10.796233796869014	-10.312306007256192	-9.980082164481836	-10.517618131857196	-10.847337041142888	0.497802373956473	0.8623915704712886	0.3739928923524012	-0.0511032442738734	0.4358976331544371	5.62497822557047	5.72437746402448	6.32804655901082	5.46923482705481	-0.0012049191519068522	0.010763038932016309	0.11932149069319772	-0.013172877235830013	-0.06119280224430867	F1	True	substitution
501	ATGGACTGGCAAAAGTCCTTAACTTTGATCGTTGCTTTGACTTTGTCTAGAGGTATTGGTTTGAAAAACGACTTGAAGTGGAAGTTGAAGTCTGACATGATGTTCTTTTCCAGAGTTACTTCTGGTCTGTTGGTCACCAGATCAACCGGTCAAATGAACGTCGTTTTGATGGGTCGTAAGACCTGGGAA	MDWQKSLTLIVALTLSRGIGLKNDLKWKLKSDMMFFSRVTSGLLVTRSTGQMNVVLMGRKTWE	854	637	684	392	325	399	178	77	CCT	P	26.0	K	AAG	0.0005563202606757	0.0005139558788645	0.0005085354402363	0.0005223762254852	0.0002742546602195	0.0006351530973662	0.0002108040635443	0.0001571213731999	-10.811796731365437	0.0	-10.926067864635018	-10.941364059406697	-10.90262314146099	-11.832196243994655	-10.620607998390094	-12.21180970233311	-12.635832935949177	-1.0203995126292202	0.3054598662449237	-1.270445642926413	-1.733209794488184	-1.1454225777778166	5.62497822557047	5.72437746402448	6.32804655901082	5.46923482705481	-0.18480876493434117	-0.1763198821047318	0.05188435137540894	-0.19329764776395056	-0.2743757153120062	F1	True	substitution
502	ATGGACTGGCAAAAGTCCTTAACTTTGATCGTTGCTTTGACTTTGTCTATGGGTATTGGTTTGAAAAACGACTTGCCTTGGAAGTTGAAGTCTGACATGATGTTCTTTTCCAGAGTTACTTCTGGTCTGTTGGTCACCAGATCAACCGGTCAAATGAACGTCGTTTTGATGGGTCGTAAGACCTGGGAA	MDWQKSLTLIVALTLSMGIGLKNDLPWKLKSDMMFFSRVTSGLLVTRSTGQMNVVLMGRKTWE	854	649	721	382	1066	210	649	337	AGA	R	17.0	M	ATG	0.0005563202606757	0.0005236379362371	0.0005360439362724	0.0005090503013657	0.0008995552855201	0.0003342911038769	0.0007686058271927	0.0006876610749142	-10.811796731365437	0.0	-10.89914275889218	-10.865361125051772	-10.93990415754045	-10.1185004291513	-11.546607416946316	-10.34546846530037	-10.506014695462218	0.6932963022141383	-0.6474646580541368	0.5198926597514024	0.4338894620782323	0.4768910609148173	5.62497822557047	5.72437746402448	6.32804655901082	5.46923482705481	0.001540718390245147	0.0348530993294746	-0.06350233502944046	0.002808359860635107	0.00027307691985518684	F1	True	substitution
503	ATGGACTGGCAAAAGTCCTTAACTTTGATCGTTGCTTTGACTTTGTCTAGAGGTATTGGTTTGAAAAACGACTTGGATTGGAAGTTGAAGTCTGACATGATGTTCTTTTCCAGAGTTACTTCTGGTCTGTTGGTCACCAGATCAACCGGTCAAATGAACGTCGTTTTGATGGGTCGTAAGACCTGGGAA	MDWQKSLTLIVALTLSRGIGLKNDLDWKLKSDMMFFSRVTSGLLVTRSTGQMNVVLMGRKTWE	854	647	686	392	369	643	152	67	CCT	P	26.0	D	GAT	0.0005563202606757	0.0005220242600084	0.0005100223859679	0.0005223762254852	0.0003113845219108	0.0010235675228233	0.000180012458757	0.0001367160000571	-10.811796731365437	0.0	-10.903595524898812	-10.937151808119784	-10.90262314146099	-11.649015145850075	-9.932178007284492	-12.439615619855925	-12.836530286186305	-0.8372184144846404	0.9714175176143184	-1.5024638117361402	-1.933907144725314	-1.1698411131103903	5.62497822557047	5.72437746402448	6.32804655901082	5.46923482705481	-0.1862295084955532	-0.1537470904210705	0.13252310577622467	-0.21871192657003588	-0.29981122994272597	F1	True	substitution
504	ATGGACTGGCAAAAGTCCTTAACTTTGATCGTTGCTTTGACTGTGTCTAGAGGTATTGGTTTGAAAAACGACTTGCCTTGGAAGTTGAAGTCTGACATGATGTTCTTTTCCAGAGTTACTTCTGGTCTGTTGGTCACCAGATCAACCGGTCAAATGAACGTCGTTTTGATGGGTCGTAAGACCTGGGAA	MDWQKSLTLIVALTVSRGIGLKNDLPWKLKSDMMFFSRVTSGLLVTRSTGQMNVVLMGRKTWE	853	680	705	421	1072	309	752	381	TTG	L	15.0	V	GTG	0.0005556688317991	0.0005486499177831	0.0005241483704189	0.0005610214054319	0.000904618448478	0.0004918854814189	0.0008905879538504	0.0007774447167428	-10.813487059667636	0.0	-10.831826490753617	-10.897737127006438	-10.799656562509805	-10.1104029614527	-10.989389906708066	-10.13295428162187	-10.328972289150755	0.7030840982149353	-0.1575634159544492	0.764782845384568	0.4706842733590477	0.5868841857869915	5.62497822557047	5.72437746402448	6.32804655901082	5.46923482705481	0.01728443831979811	0.036059216567561475	-0.00418170726714478	0.029632584387991122	0.0049362922516051	F1	True	substitution
505	ATGGACTGGCAAAAGTCCTTAACTTTGATCGTTGCTTTGACTTTGTCTAGAGGTATTGGTTTGAAAAACGACTTGCGTTGGAAGTTGAAGTCTGACATGATGTTCTTTTCCAGAGTTACTTCTGGTCTGTTGGTCACCAGATCAACCGGTCAAATGAACGTCGTTTTGATGGGTCGTAAGACCTGGGAA	MDWQKSLTLIVALTLSRGIGLKNDLRWKLKSDMMFFSRVTSGLLVTRSTGQMNVVLMGRKTWE	853	687	787	410	530	479	275	125	CCT	P	26.0	R	CGT	0.0005556688317991	0.0005542977845839	0.000585113145418	0.0005463628889004	0.0004472460612811	0.0007625020893193	0.0003256804352511	0.0002550671642856	-10.813487059667636	0.0	-10.817051138073218	-10.738996748785109	-10.837852886070753	-11.126643602459913	-10.35697108887626	-11.584255324887486	-11.93683519198199	-0.3131565427922762	0.460080049196959	-0.8452585761023776	-1.0989823059112371	-0.5792075594473269	5.62497822557047	5.72437746402448	6.32804655901082	5.46923482705481	-0.11794658940612823	-0.08916870553930901	0.07060683160042802	-0.14672447327294744	-0.19399646493384484	F1	True	substitution
506	ATGGACTGGCAAAAGTCCTTAACTTTGATCGTTGCTTTGACTTTGTCTAGAGGTATTGGTTTGAAAAACGACTTGCCTTGGAAGTTGAAGTCTGACATGATGTTCTTTTCCAGAGTTACTTCTGGTCTGTTGGTCACCAGACTGACCGGTCAAATGAACGTCGTTTTGATGGGTCGTAAGACCTGGGAA	MDWQKSLTLIVALTLSRGIGLKNDLPWKLKSDMMFFSRVTSGLLVTRLTGQMNVVLMGRKTWE	852	674	769	418	1183	464	655	476	TCA	S	48.0	L	CTG	0.0005550174029224	0.0005438088890968	0.0005717306338329	0.000557023628196	0.0009982869631992	0.0007386241533281	0.0007757115821437	0.0009712957615999	-10.815179370760088	0.0	-10.84461264570946	-10.772376786330767	-10.809973853495316	-9.968257793570686	-10.402871939484868	-10.332192036874694	-10.007801713336134	0.8469215771894021	0.4417407062245928	0.4401847494560744	0.8021721401591826	0.6219564231918877	5.62497822557047	5.72437746402448	6.32804655901082	5.46923482705481	0.050365728876614085	0.05378382615927425	0.06838617722283537	-0.005922504044101114	0.046947631593953924	F1	True	substitution
507	ATGGACTGGCAAAAGTCCTTAACTTTGATCGTTGCTTTGACTTTGTCTAGAGGTATTGGTTTGAAAAACTTTTTGCCTTGGAAGTTGAAGTCTGACATGATGTTCTTTTCCAGAGTTACTTCTGGTCTGTTGGTCACCAGATCAACCGGTCAAATGAACGTCGTTTTGATGGGTCGTAAGACCTGGGAA	MDWQKSLTLIVALTLSRGIGLKNFLPWKLKSDMMFFSRVTSGLLVTRSTGQMNVVLMGRKTWE	852	638	725	381	538	409	412	258	GAC	D	24.0	F	TTT	0.0005550174029224	0.0005147627169789	0.0005390178277358	0.0005077177089538	0.000453996945225	0.0006510717213604	0.0004879285066308	0.0005264586270856	-10.815179370760088	0.0	-10.923804813126448	-10.857379389390298	-10.943685798082878	-11.10502978935385	-10.584895901670691	-11.00104260611629	-10.891392221220825	-0.2898504185937618	0.3389089114557571	-0.1436632167259919	0.0522935768620556	-0.0456848199319681	5.62497822557047	5.72437746402448	6.32804655901082	5.46923482705481	-0.05898172578855958	-0.08629677010591047	0.05593459291277922	-0.06987471549844568	-0.04808873607867348	F1	True	substitution
508	ATGGACTGGCAAAAGTCCTTAACTTTGATCGTTGCTTTGACTTTGTCTAGAGGTATTGGTTTGAAAAACGACTTGCCTTGGAAGTTGAAGTCTGACATGATGTTCTTTTCCAGAGTTACTTCTGGTCTGTTGGTCACCAGATCAACCGGTCAAATGAACGTCGTTTTGATGGGTCCTAAGACCTGGGAA	MDWQKSLTLIVALTLSRGIGLKNDLPWKLKSDMMFFSRVTSGLLVTRSTGQMNVVLMGPKTWE	852	682	683	412	506	532	189	45	CGT	R	59.0	P	CCT	0.0005550174029224	0.0005502635940119	0.0005077919673704	0.0005490280737243	0.0004269934094495	0.0008468707964883	0.0002238312809544	9.18241791428519e-05	-10.815179370760088	0.0	-10.827589497867146	-10.943474806002504	-10.83083245839298	-11.193498577216165	-10.20557049911125	-12.125300709078434	-13.4107663803144	-0.3783192064560765	0.6220189987558964	-1.1818259030759304	-2.57993392192142	-0.7800725547660035	5.62497822557047	5.72437746402448	6.32804655901082	5.46923482705481	-0.1403945509624687	-0.09719848179532463	0.09021551866120205	-0.18359062012961275	-0.3816858711566045	F1	True	substitution
509	ATGGACTGGCAAAAGTCCTTAACTTTGATCGTTGCTTTGACTTTGTCTAGAGGTATTGGTTTGAAAAACGACTTGCCTTGGAAGTTGAAGTCTGACATGATGTTCTTTTCCAGAGTTACTTCTGGTCTGTTGGTCCCGAGATCAACCGGTCAAATGAACGTCGTTTTGATGGGTCGTAAGACCTGGGAA	MDWQKSLTLIVALTLSRGIGLKNDLPWKLKSDMMFFSRVTSGLLVPRSTGQMNVVLMGRKTWE	851	730	767	413	1024	390	727	473	ACC	T	46.0	P	CCG	0.0005543659740457	0.0005889918235025	0.0005702436881012	0.0005503606661362	0.0008641131448148	0.0006208263357715	0.0008609806415549	0.000965174149657	-10.816873669299964	0.0	-10.729464773123938	-10.77613380678966	-10.827335014156754	-10.176492151910471	-10.653522620862828	-10.181731579379914	-10.01692310330468	0.6403815173894909	0.0759421522611099	0.5944022274097467	0.8104119108520731	0.6173918723996188	5.62497822557047	5.72437746402448	6.32804655901082	5.46923482705481	0.026212674293919616	0.028332588059861184	0.02409276052797805	0.010969819525239469	0.04799190451418226	F1	True	substitution
510	ATGGACTGGCAAAAGTCCTTAACTTTGATCGTTGCTTTGACTTTGTCTAGAGGTATTGGTTTGAAAAACGACTTGCTGTGGAAGTTGAAGTCTGACATGATGTTCTTTTCCAGAGTTACTTCTGGTCTGTTGGTCACCAGATCAACCGGTCAAATGAACGTCGTTTTGATGGGTCGTAAGACCTGGGAA	MDWQKSLTLIVALTLSRGIGLKNDLLWKLKSDMMFFSRVTSGLLVTRSTGQMNVVLMGRKTWE	850	672	711	422	274	574	175	33	CCT	P	26.0	L	CTG	0.0005537145451691	0.000542195212868	0.000528609207614	0.0005623539978438	0.0002312177750774	0.0009137290172637	0.0002072511860689	6.733773137142472e-05	-10.818569959960865	0.0	-10.848900004112558	-10.88551082467318	-10.796233796869014	-12.078460068949948	-10.095946007936751	-12.23633202146718	-13.858225357285622	-1.2598901089890848	0.7529539961758065	-1.3508211967939996	-3.061991560416608	-1.3053556528915422	5.62497822557047	5.72437746402448	6.32804655901082	5.46923482705481	-0.2039665733419347	-0.20583150419116303	0.10607003295007865	-0.20210164249270632	-0.4427797725077409	F1	True	substitution
511	ATGGACTGGCAAAAGTCCTTAACTTTGATCGTTGCTTTGACTTTGTCTAGAGGTATTGGTTTGAAAAACGACTTGCCTTGGAAGTTGGTTTCTGACATGATGTTCTTTTCCAGAGTTACTTCTGGTCTGTTGGTCACCAGATCAACCGGTCAAATGAACGTCGTTTTGATGGGTCGTAAGACCTGGGAA	MDWQKSLTLIVALTLSRGIGLKNDLPWKLVSDMMFFSRVTSGLLVTRSTGQMNVVLMGRKTWE	850	711	708	415	634	260	513	238	AAG	K	30.0	V	GTT	0.0005537145451691	0.0005736618993291	0.0005263787890165	0.0005530258509601	0.0005350075525514	0.0004138842238476	0.0006075420483049	0.0004856478807999	-10.818569959960865	0.0	-10.767511677271903	-10.891611024209595	-10.820365459341913	-10.868153121771067	-11.238485121583984	-10.684728117692456	-11.007801713336134	-0.0495831618102045	-0.4709734443120812	0.2068829065171424	-0.1874362539942211	-0.1185097079022128	5.62497822557047	5.72437746402448	6.32804655901082	5.46923482705481	-0.04941050101196148	-0.05668944276315519	-0.04213155926076778	-0.03147739102929523	-0.07847105858053491	F1	True	substitution
512	ATGGACTGGCAAAAGTCCTTAACTTTGATCGTTGCTTTGACTTTGTCTAGAGGTATTGGTTTGAAAAACGACTTGCCTTGGAAGTTGAAGTCTGACATGATGTTCTTTTCCAGAGTTACTTCTGGTTGGTTGGTCACCAGATCAACCGGTCAAATGAACGTCGTTTTGATGGGTCGTAAGACCTGGGAA	MDWQKSLTLIVALTLSRGIGLKNDLPWKLKSDMMFFSRVTSGWLVTRSTGQMNVVLMGRKTWE	849	706	819	442	826	376	581	274	CTG	L	43.0	W	TGG	0.0005530631162924	0.0005696277087572	0.000608904277125	0.0005890058460829	0.0006970287672042	0.0005985402621797	0.0006880739377488	0.0005591072241142	-10.820268247432889	0.0	-10.77769305362014	-10.681496932651584	-10.729430426184768	-10.486494180491029	-10.706264082934805	-10.50514877989498	-10.80458739368355	0.33377406694186	0.0714289706853357	0.1763481527566064	-0.0751569674987813	0.123888561720971	5.62497822557047	5.72437746402448	6.32804655901082	5.46923482705481	-0.022135828044780047	-0.009449618607233638	0.023546273315308064	-0.03482203748232646	-0.06424126715075335	F1	True	substitution
513	ATGGACTGGCAAAAGTCCTTAACTTTGATCGTTGCTTTGACTTTGTCTAGAGGTATTGGTTTGAAAAACGACTTGCCTTGGAAGTTGAAGTCTGACATGATGTTCTTTTCCAGAGTTACTTCTGGTCTGTTGGTCACCAGATCAACCGGTCAAATGAACGTCGTTTTGTTTGGTCGTAAGACCTGGGAA	MDWQKSLTLIVALTLSRGIGLKNDLPWKLKSDMMFFSRVTSGLLVTRSTGQMNVVLFGRKTWE	849	708	800	426	607	587	505	222	ATG	M	57.0	F	TTT	0.0005530631162924	0.000571241384986	0.000594778292674	0.0005676843674916	0.0005122233192408	0.0009344232284561	0.0005980677083703	0.0004529992837714	-10.820268247432889	0.0	-10.77361187680832	-10.71536038451787	-10.78262336535036	-10.930939445654792	-10.063636241502389	-10.70740355566035	-11.108203610293971	-0.1106711982219028	0.7099756353059341	0.0079568288575195	-0.3255802449436107	-0.0513571846821916	5.62497822557047	5.72437746402448	6.32804655901082	5.46923482705481	-0.05874200997794783	-0.06421711638369863	0.10086591602219117	-0.05326690357219703	-0.09597883084953743	F1	True	substitution
514	ATGGACTGGCAAAAGTCCTTAACTTTGATCGTTGCTTTGACTTTGTCTAGAGGTATTGGTTTGAAAAACGACTTGCCTTGGAAGTTGAAGTCTGACATGATGTTCTTTTCCAGAGTTACTTCTGGTCTGTTGGTCACCAGATCAACCGGTACTATGAACGTCGTTTTGATGGGTCGTAAGACCTGGGAA	MDWQKSLTLIVALTLSRGIGLKNDLPWKLKSDMMFFSRVTSGLLVTRSTGTMNVVLMGRKTWE	849	682	774	456	826	290	615	522	CAA	Q	51.0	T	ACT	0.0005530631162924	0.0005502635940119	0.0005754479981621	0.0006076621398502	0.0006970287672042	0.0004616400958301	0.0007283398824708	0.001065160478057	-10.820268247432889	0.0	-10.827589497867146	-10.763026818148184	-10.68444297141146	-10.486494180491029	-11.080943844597506	-10.423100533072905	-9.874713480074192	0.33377406694186	-0.2533543467303598	0.3399262850752791	0.8097294913372668	0.3368501760085696	5.62497822557047	5.72437746402448	6.32804655901082	5.46923482705481	-0.012615176858809916	-0.009449618607233638	-0.015780735110386194	-0.01690438783157777	0.04790541761469948	F1	True	substitution
515	ATGGACTGGCAAAAGTCCTTAACTTTGATCGTTGCTTTGACTTTGTCTACGGGTATTGGTTTGAAAAACGACTTGCCTTGGAAGTTGAAGTCTGACATGATGTTCTTTTCCAGAGTTACTTCTGGTCTGTTGGTCACCAGATCAACCGGTCAAATGAACGTCGTTTTGATGGGTCGTAAGACCTGGGAA	MDWQKSLTLIVALTLSTGIGLKNDLPWKLKSDMMFFSRVTSGLLVTRSTGQMNVVLMGRKTWE	848	681	699	413	1024	363	751	273	AGA	R	17.0	T	ACG	0.0005524116874157	0.0005494567558975	0.0005196875332239	0.0005503606661362	0.0008641131448148	0.0005778460509873	0.0008894036613586	0.0005570666867999	-10.821968536422728	0.0	-10.829706438879247	-10.910067928917158	-10.827335014156754	-10.176492151910471	-10.75702719661669	-10.134874035785236	-10.809862335724224	0.6454763845122535	0.0726792422625575	0.775193893131922	0.0174726784325294	0.3590778133874055	5.62497822557047	5.72437746402448	6.32804655901082	5.46923482705481	0.0263290381333705	0.028960411429097044	0.023697664837643958	0.030772966072193132	-0.05250178622810715	F1	True	substitution
516	ATGGACTGGCAAAAGTCCTTAACTTTGATCGTTGCTTTGACTTTGTCTAGAGGTATTGGTTTGAAAAACGACTTGCCTTGGAAGTTGAAGTCTGACATGATGTTCTTTTCCAGAGTTACTTCTGGTCTGTTGGTCTTTAGATCAACCGGTCAAATGAACGTCGTTTTGATGGGTCGTAAGACCTGGGAA	MDWQKSLTLIVALTLSRGIGLKNDLPWKLKSDMMFFSRVTSGLLVFRSTGQMNVVLMGRKTWE	848	687	722	434	877	322	524	212	ACC	T	46.0	F	TTT	0.0005524116874157	0.0005542977845839	0.0005367874091383	0.0005783451067872	0.0007400656523463	0.0005125796926113	0.0006205692657149	0.0004325939106285	-10.821968536422728	0.0	-10.817051138073218	-10.863361547405423	-10.75578175313172	-10.40005911946574	-10.929936056497825	-10.654120131762058	-11.174699022080878	0.4219094169569857	-0.112884918424605	0.2092414156433655	-0.4189172689491585	0.0481782486093802	5.62497822557047	5.72437746402448	6.32804655901082	5.46923482705481	-0.014995388030743018	0.001411004655791307	0.001228273955960236	-0.031219050017446272	-0.1078079618115761	F1	True	substitution
517	ATGGACTGGCAAAAGTCCTTAACTTTGATCGTTGCTTTGACTTTGTCTAGAGGTATTGGTTTGAAAAACGACTTGCCTTGGAAGTTGAAGTCTGACATGATGTTCTTTTCCAGAGTTACTTCTGGTCTGTTGGTCACCAGATCAACCGGTCAAATGCATGTCGTTTTGATGGGTCGTAAGACCTGGGAA	MDWQKSLTLIVALTLSRGIGLKNDLPWKLKSDMMFFSRVTSGLLVTRSTGQMHVVLMGRKTWE	848	644	710	403	594	213	416	180	AAC	N	53.0	H	CAT	0.0005524116874157	0.0005196037456652	0.0005278657347482	0.0005370347420167	0.000501253132832	0.0003390666910752	0.0004926656765981	0.0003672967165714	-10.821968536422728	0.0	-10.910300548776702	-10.88754135990055	-10.862696957048232	-10.962173031109709	-11.5261433143866	-10.987103415158415	-11.4107663803144	-0.1402044946869818	-0.6158427656098997	-0.0995620552578646	-0.5480694232661687	-0.3441369589765752	5.62497822557047	5.72437746402448	6.32804655901082	5.46923482705481	-0.0664502340306525	-0.06785640534740207	-0.0596733377752326	-0.06504406271390295	-0.12417614757408556	F1	True	substitution
518	ATGGACTGGCAAAAGTCCTTAACTTTGATCGTTGCTTTGACTTTGTCTAGAGGTATTGGTTTGAAAAACGACTTGCCTTGGAAGTTGAAGTCTGACATGATGTTCTTTTCCAGAGTTACTTCTGGTCTGTTGGTCACCAGATCAACCGGTCAAATGAACGTCGTTTTGATGAGGCGTAAGACCTGGGAA	MDWQKSLTLIVALTLSRGIGLKNDLPWKLKSDMMFFSRVTSGLLVTRSTGQMNVVLMRRKTWE	846	648	654	400	125	150	98	11	GGT	G	58.0	R	AGG	0.0005511088296624	0.0005228310981228	0.000486231254261	0.0005330369647809	0.0001054825616229	0.0002387793599121	0.0001160606641986	2.2445910457141573e-05	-10.825375137865976	0.0	-10.901367424006692	-11.006069748794513	-10.873476795801476	-13.210707867248386	-12.03203424411656	-13.0728332891843	-15.44318785800678	-2.3853327293824087	-1.130666820109866	-2.066763540389786	-4.569711062205306	-2.226048134886097	5.62497822557047	5.72437746402448	6.32804655901082	5.46923482705481	-0.3125194635902469	-0.34451601956606276	-0.1220117918873001	-0.28052290761443105	-0.6338616248667739	F1	True	substitution
519	ATGGACTGGCAAAAGTCCTTAACTTTGATCGTTGCTTTGACTTTGTCTAGAGGTATTGGTTTGAAAAACGACTTGCCTTGGAAGTTGAAGTCTGACATGATGTTCTTTTCCAGAGTTACTTCTGGTCTGTTGGTCACCCCGTCAACCGGTCAAATGAACGTCGTTTTGATGGGTCGTAAGACCTGGGAA	MDWQKSLTLIVALTLSRGIGLKNDLPWKLKSDMMFFSRVTSGLLVTPSTGQMNVVLMGRKTWE	846	717	809	454	848	322	680	479	AGA	R	47.0	P	CCG	0.0005511088296624	0.0005785029280155	0.0006014695484666	0.0006049969550263	0.0007155936980498	0.0005125796926113	0.0008053188944392	0.0009774173735428	-10.825375137865976	0.0	-10.755388118189414	-10.699220681862617	-10.690784498285284	-10.448571697347274	-10.929936056497825	-10.278152197161806	-9.998737630907897	0.376803440518703	-0.1745479383084092	0.421068484700811	0.6920468673773872	0.398935962609757	5.62497822557047	5.72437746402448	6.32804655901082	5.46923482705481	-0.005192781988479671	-0.00414725337488408	-0.0062383106020752616	-0.00801641800229627	0.0329908305512394	F1	True	substitution
520	ATGGACTGGCAAAAGTCCTTAACTTTGATCGTTGCTTTGACTTTGTCTAGAGGTATTGGTTTGAAAAACGACTTGCCTTGGAAGTTGAAGTCTGACATGATGTTCTTTTCCAGAGATACTTCTGGTCTGTTGGTCACCAGATCAACCGGTCAAATGAACGTCGTTTTGATGGGTCGTAAGACCTGGGAA	MDWQKSLTLIVALTLSRGIGLKNDLPWKLKSDMMFFSRDTSGLLVTRSTGQMNVVLMGRKTWE	846	647	709	392	234	134	154	7	GTT	V	39.0	D	GAT	0.0005511088296624	0.0005220242600084	0.0005271222618823	0.0005223762254852	0.000197463355358	0.0002133095615215	0.0001823810437406	1.4283761199999184e-05	-10.825375137865976	0.0	-10.903595524898812	-10.88957475705308	-10.90262314146099	-12.30612743232707	-12.194763744154669	-12.420756592604606	-16.09526455458647	-1.480752294461093	-1.2911682192558551	-1.5311818355515268	-5.1926414131254806	-1.5059670650063095	5.62497822557047	5.72437746402448	6.32804655901082	5.46923482705481	-0.22745259296880604	-0.23304760974986974	-0.14144641041010075	-0.22185757618774232	-0.7128091248515013	F1	True	substitution
521	ATGGACTGGCAAAAGTCCTTAACTTTGATCGTTGCTTTGACTTTGTCTAGAGGTGCGGGTTTGAAAAACGACTTGCCTTGGAAGTTGAAGTCTGACATGATGTTCTTTTCCAGAGTTACTTCTGGTCTGTTGGTCACCAGATCAACCGGTCAAATGAACGTCGTTTTGATGGGTCGTAAGACCTGGGAA	MDWQKSLTLIVALTLSRGAGLKNDLPWKLKSDMMFFSRVTSGLLVTRSTGQMNVVLMGRKTWE	846	665	728	386	674	437	485	353	ATT	I	19.0	A	GCG	0.0005511088296624	0.0005365473460673	0.0005412482463333	0.0005143806710135	0.0005687619722707	0.000695643868544	0.0005743818585338	0.0007203096719428	-10.825375137865976	0.0	-10.864006896502769	-10.8514219340939	-10.92487594830812	-10.779887370728616	-10.48936346511184	-10.765702196225018	-10.439095103372896	0.0454877671373612	0.3746434313909255	0.0857197378688816	0.4857808449352241	0.2301815846299035	5.62497822557047	5.72437746402448	6.32804655901082	5.46923482705481	-0.018949760160367007	-0.04497417139487862	0.060261575523112725	-0.04474908679719326	0.006849566476459246	F1	True	substitution
522	ATGGACTGGCAAAAGTCCTTAACTTTGATCGTTGCTTTGACTTTGTCTAGAGGTATTGGTTTGAAAAACGACTTGCCTTGGAAGTTGAAGTCTGACATGATGTTCTTTTCCAGAGTTACTTCTGGTCTGTTGGTCACCAGATCAACCGGTCAAATGAACGTCGTTTTGATGGGTCGTAAGCATTGGGAA	MDWQKSLTLIVALTLSRGIGLKNDLPWKLKSDMMFFSRVTSGLLVTRSTGQMNVVLMGRKHWE	846	755	792	443	122	119	158	15	ACC	T	61.0	H	CAT	0.0005511088296624	0.0006091627763622	0.0005888305097473	0.0005903384384948	0.0001029509801439	0.0001894316255302	0.0001871182137079	3.060805971428396e-05	-10.825375137865976	0.0	-10.680884592678876	-10.729859954212984	-10.726170097021182	-13.245754814347588	-12.366035171304496	-12.383762385122404	-14.99572888103556	-2.420379676481611	-1.685150578625619	-1.6539024309094188	-4.269558784014377	-2.0527651275536147	5.62497822557047	5.72437746402448	6.32804655901082	5.46923482705481	-0.29206730150385074	-0.34883473718511104	-0.1891525170224307	-0.2352998658225905	-0.5958216225729246	F1	True	substitution
523	ATGGACTGGCAAAAGTCCTTAACTTTGATCGTTGCTTTGACTTTGTCTAGAGGTATTGGTTTGAAAAACGACTTGCCTAATAAGTTGAAGTCTGACATGATGTTCTTTTCCAGAGTTACTTCTGGTCTGTTGGTCACCAGATCAACCGGTCAAATGAACGTCGTTTTGATGGGTCGTAAGACCTGGGAA	MDWQKSLTLIVALTLSRGIGLKNDLPNKLKSDMMFFSRVTSGLLVTRSTGQMNVVLMGRKTWE	845	683	676	388	316	489	146	37	TGG	W	27.0	N	AAT	0.0005504574007857	0.0005510704321263	0.0005025876573095	0.0005170458558374	0.0002666599157827	0.0007784207133135	0.000172906703806	7.549988062856711e-05	-10.82708145981638	0.0	-10.825475658601228	-10.95833713801041	-10.917420143389071	-11.872711403733373	-10.327162279660206	-12.49771857441949	-13.693166111015127	-1.0456299439169907	0.4983133789410221	-1.53938143640908	-2.7757459676260563	-1.2925056901630354	5.62497822557047	5.72437746402448	6.32804655901082	5.46923482705481	-0.20109233443441332	-0.1794289434397243	0.07523638736998339	-0.22275572542910232	-0.40650224340823066	F1	True	substitution
524	ATGGACTGGCAAAAGTCCTTAACTTTGATCGTTGCTTTGACTTTGTCTAGAGGTATTGGTTTGAAAAACGACTTGCCTTGGAAGTTGAAGTCTGACATGATGTTCTTTTCCAGAGTTACTTCTGGTCTGTTGGTCACCAGATCAACCGGTGATATGAACGTCGTTTTGATGGGTCGTAAGACCTGGGAA	MDWQKSLTLIVALTLSRGIGLKNDLPWKLKSDMMFFSRVTSGLLVTRSTGDMNVVLMGRKTWE	843	666	689	411	782	403	571	292	CAA	Q	51.0	D	GAT	0.0005491545430324	0.0005373541841817	0.0005122528045655	0.0005476954813123	0.0006598989055129	0.0006415205469639	0.0006762310128306	0.0005958368957713	-10.830500170043845	0.0	-10.861839059820056	-10.930856401588304	-10.834338401894517	-10.565467354603122	-10.606216906084471	-10.530196197936665	-10.71279491776406	0.2650328154407226	0.2556221537355831	0.400660203651638	0.1215434841304574	0.2603274845881529	5.62497822557047	5.72437746402448	6.32804655901082	5.46923482705481	-0.014086113065864124	-0.017920372227160215	0.045849656750814746	-0.010251853904568035	-0.03931230217245143	F1	True	substitution
525	ATGGACTGGTGGAAGTCCTTAACTTTGATCGTTGCTTTGACTTTGTCTAGAGGTATTGGTTTGAAAAACGACTTGCCTTGGAAGTTGAAGTCTGACATGATGTTCTTTTCCAGAGTTACTTCTGGTCTGTTGGTCACCAGATCAACCGGTCAAATGAACGTCGTTTTGATGGGTCGTAAGACCTGGGAA	MDWWKSLTLIVALTLSRGIGLKNDLPWKLKSDMMFFSRVTSGLLVTRSTGQMNVVLMGRKTWE	843	672	728	404	1118	445	580	529	CAA	Q	4.0	W	TGG	0.0005491545430324	0.000542195212868	0.0005412482463333	0.0005383673344287	0.0009434360311553	0.0007083787677393	0.000686889645257	0.001079444239257	-10.830500170043845	0.0	-10.848900004112558	-10.8514219340939	-10.859121502824404	-10.049787679067284	-10.46319140875868	-10.507634043284574	-9.85549556453005	0.7807124909765601	0.3857085953538774	0.3437878908093257	1.0036259382943538	0.5832105431652188	5.62497822557047	5.72437746402448	6.32804655901082	5.46923482705481	0.05361326240269686	0.045625102765947494	0.06160142203944623	-0.01648140403996232	0.07247901516147853	F1	True	substitution
526	ATGGACTGGCAAAAGTCCTTAACTTTGATCGTTGCTTTGACTTTGTCTAGAGGTATTGGTTTGAAAAACGACTTGCCTTGGAAGTTGAAGTCTGACATGTGGTTCTTTTCCAGAGTTACTTCTGGTCTGTTGGTCACCAGATCAACCGGTCAAATGAACGTCGTTTTGATGGGTCGTAAGACCTGGGAA	MDWQKSLTLIVALTLSRGIGLKNDLPWKLKSDMWFFSRVTSGLLVTRSTGQMNVVLMGRKTWE	842	735	805	409	800	287	619	268	ATG	M	34.0	W	TGG	0.0005485031141557	0.0005930260140744	0.0005984956570032	0.0005450302964884	0.0006750883943866	0.0004568645086318	0.0007330770524381	0.0005468640002285	-10.83221256791953	0.0	-10.719616987167592	-10.706371601290614	-10.84137595263445	-10.53263596213575	-11.095946007936751	-10.413747534085244	-10.836530286186305	0.2995766057837805	-0.376329020769159	0.2926240672053719	0.0048456664481459	0.1487348668267589	5.62497822557047	5.72437746402448	6.32804655901082	5.46923482705481	-0.026378514546183944	-0.01366365692587129	-0.03067135843599375	-0.02208567065637414	-0.05410207914523381	F1	True	substitution
527	ATGGACTGGCAAAAGTCCTTAACTTTGATCGTTGCTTTGACTTTGTCTAGAGGTATTGGTTTGAAAAACGACTTGGAGTGGAAGTTGAAGTCTGACATGATGTTCTTTTCCAGAGTTACTTCTGGTCTGTTGGTCACCAGATCAACCGGTCAAATGAACGTCGTTTTGATGGGTCGTAAGACCTGGGAA	MDWQKSLTLIVALTLSRGIGLKNDLEWKLKSDMMFFSRVTSGLLVTRSTGQMNVVLMGRKTWE	841	769	706	425	414	351	254	106	CCT	P	26.0	E	GAG	0.000547851685279	0.0006204585099636	0.0005248918432848	0.0005663517750797	0.000349358244095	0.0005587437021943	0.0003008102929229	0.0002162969553142	-10.833927000730782	0.0	-10.654377638929493	-10.895692201021417	-10.786013954551136	-11.483005194411149	-10.80552571430788	-11.698858446527344	-12.174699022080878	-0.6490781936803671	-0.1511480753783871	-0.8031662455059276	-1.3886850675297424	-0.7261222195931474	5.62497822557047	5.72437746402448	6.32804655901082	5.46923482705481	-0.13633853097051452	-0.13056320270263358	-0.0034048934982243563	-0.14211385923839548	-0.23071214066657064	F1	True	substitution
528	ATGGACTGGCAAAAGGGTTTAACTTTGATCGTTGCTTTGACTTTGTCTAGAGGTATTGGTTTGAAAAACGACTTGCCTTGGAAGTTGAAGTCTGACATGATGTTCTTTTCCAGAGTTACTTCTGGTCTGTTGGTCACCAGATCAACCGGTCAAATGAACGTCGTTTTGATGGGTCGTAAGACCTGGGAA	MDWQKGLTLIVALTLSRGIGLKNDLPWKLKSDMMFFSRVTSGLLVTRSTGQMNVVLMGRKTWE	841	652	666	394	874	452	577	403	TCC	S	6.0	G	GGT	0.000547851685279	0.0005260584505803	0.0004951529286511	0.0005250414103092	0.0007375340708674	0.0007195218045352	0.0006833367677815	0.000822336537657	-10.833927000730782	0.0	-10.89248927266024	-10.979838207221333	-10.895281166119824	-10.405002682409876	-10.440673972197253	-10.515115624654026	-10.24798344811611	0.4289243183209059	0.4518153004629877	0.4647225825673065	0.6472977180037134	0.4582689415151471	5.62497822557047	5.72437746402448	6.32804655901082	5.46923482705481	0.014797472095547333	0.0022754273979623567	0.06960607871178974	-0.0032347346543750155	0.02731951679313231	F1	True	substitution
529	ATGGACTGGCAAAAGTCCTTAACTTTGATCGTTGCTTTGACTTTGTCTAGAGGTATTGGTTTGAAAAACGACTTGCCTTGGAAGTTGAAGTCTGACATGATGTTCTTTTCCAGAGTTATGTCTGGTCTGTTGGTCACCAGATCAACCGGTCAAATGAACGTCGTTTTGATGGGTCGTAAGACCTGGGAA	MDWQKSLTLIVALTLSRGIGLKNDLPWKLKSDMMFFSRVMSGLLVTRSTGQMNVVLMGRKTWE	839	701	726	424	116	203	216	15	ACT	T	40.0	M	ATG	0.0005465488275257	0.0005655935181853	0.0005397613006016	0.0005650191826677	9.78878171860628e-05	0.000323148067081	0.0002558071782336	3.060805971428396e-05	-10.837361990546103	0.0	-10.787946792880696	-10.855390836296843	-10.789412531013	-13.318511156782902	-11.595517017427264	-11.93265563113604	-14.99572888103556	-2.481149166236799	-0.8075702245465681	-1.077264794839195	-4.206316350022558	-1.7792069805379969	5.62497822557047	5.72437746402448	6.32804655901082	5.46923482705481	-0.26423030024488875	-0.35632315737059017	-0.08288902339927305	-0.17213744311918736	-0.5878065498617754	F1	True	substitution
530	ATGGACTGGCAAAAGTTGTTAACTTTGATCGTTGCTTTGACTTTGTCTAGAGGTATTGGTTTGAAAAACGACTTGCCTTGGAAGTTGAAGTCTGACATGATGTTCTTTTCCAGAGTTACTTCTGGTCTGTTGGTCACCAGATCAACCGGTCAAATGAACGTCGTTTTGATGGGTCGTAAGACCTGGGAA	MDWQKLLTLIVALTLSRGIGLKNDLPWKLKSDMMFFSRVTSGLLVTRSTGQMNVVLMGRKTWE	839	657	685	391	1650	1573	383	353	TCC	S	6.0	L	TTG	0.0005465488275257	0.0005300926411522	0.0005092789131021	0.0005210436330733	0.0013923698134224	0.0025039995542785	0.000453584024368	0.0007203096719428	-10.837361990546103	0.0	-10.88146786656899	-10.939256396444703	-10.906308188268849	-9.488241842777295	-8.641549979196753	-11.106342551374553	-10.439095103372896	1.349120147768808	2.2399178873722363	-0.1670861549298461	0.4672130848959508	0.9081666163323794	5.62497822557047	5.72437746402448	6.32804655901082	5.46923482705481	0.06008221934129245	0.11566806985215568	0.28612189627578427	-0.07244036406391112	0.004496368830429221	F1	True	substitution
531	ATGGACTGGCAAAAGTCCTTAACTTTGATCGTTGCTTTGACTTTGTCTAGAGGTATTGGTTTGAAAAACGACTTGCCTTGGAAGTGGAAGTCTGACATGATGTTCTTTTCCAGAGTTACTTCTGGTCTGTTGGTCACCAGATCAACCGGTCAAATGAACGTCGTTTTGATGGGTCGTAAGACCTGGGAA	MDWQKSLTLIVALTLSRGIGLKNDLPWKWKSDMMFFSRVTSGLLVTRSTGQMNVVLMGRKTWE	838	674	705	408	581	272	289	228	TTG	L	29.0	W	TGG	0.000545897398649	0.0005438088890968	0.0005241483704189	0.0005436977040765	0.0004902829464232	0.0004329865726406	0.0003422605301366	0.0004652425076571	-10.839082557286575	0.0	-10.84461264570946	-10.897737127006438	-10.844907643604705	-10.994097798505944	-11.1733900933621	-11.512617450798828	-11.069729462479335	-0.1550152412193686	-0.328777447652639	-0.6148803237923897	-0.2248218188746307	-0.2767996332636349	5.62497822557047	5.72437746402448	6.32804655901082	5.46923482705481	-0.07644531369229837	-0.06968148391468863	-0.024913485366989608	-0.12148982391285103	-0.08320914346990813	F1	True	substitution
532	ATGGACTGGCAAAAGTCCTTAACTTTGATCGTTGCTTTGACTTTGTCTAGAGGTTCGGGTTTGAAAAACGACTTGCCTTGGAAGTTGAAGTCTGACATGATGTTCTTTTCCAGAGTTACTTCTGGTCTGTTGGTCACCAGATCAACCGGTCAAATGAACGTCGTTTTGATGGGTCGTAAGACCTGGGAA	MDWQKSLTLIVALTLSRGSGLKNDLPWKLKSDMMFFSRVTSGLLVTRSTGQMNVVLMGRKTWE	838	655	639	406	339	564	327	230	ATT	I	19.0	S	TCG	0.000545897398649	0.0005284789649235	0.0004750791612733	0.0005410325192526	0.0002860687071213	0.0008978103932696	0.0003872636448259	0.0004693235822856	-10.839082557286575	0.0	-10.885866330466506	-11.0395444533456	-10.851997068391023	-11.77135068877413	-10.121301582213649	-11.334396307801423	-11.0571294256997	-0.9322681314875538	0.7645647482528588	-0.2948518544558247	-0.2051323573086776	-0.2499921058822511	5.62497822557047	5.72437746402448	6.32804655901082	5.46923482705481	-0.08357452953644698	-0.16545974791263665	0.10747594304543276	-0.08643527285177555	-0.08071378622111841	F1	True	substitution
533	ATGGACTGGCAAAAGTCCTTAACTTTGATCGTTGCTTTGACTTTGTCTAGAGGTATTGGTTTGAAAAACGACTTGCCTTGGAAGTTGAAGTCTGACATGATGTTCTTTTCCAGAGTTACTTCTGGTCTGTTGGTCACCAGATCAACCGGTCAAATGAACGTCGTTTCTATGGGTCGTAAGACCTGGGAA	MDWQKSLTLIVALTLSRGIGLKNDLPWKLKSDMMFFSRVTSGLLVTRSTGQMNVVSMGRKTWE	838	680	636	418	402	428	250	39	TTG	L	56.0	S	TCT	0.000545897398649	0.0005486499177831	0.0004728487426758	0.000557023628196	0.0003392319181792	0.0006813171069492	0.0002960731229556	7.95809552571383e-05	-10.839082557286575	0.0	-10.831826490753617	-11.04633361900824	-10.809973853495316	-11.525440460731543	-10.519385948211292	-11.72175884863742	-13.617217257781828	-0.6863579034449696	0.3124405425423244	-0.6754252296291821	-2.8072434042865115	-0.6808915665370758	5.62497822557047	5.72437746402448	6.32804655901082	5.46923482705481	-0.13163935518011338	-0.1351570561682319	0.05272961990013768	-0.12812165419199487	-0.41049409237915635	F1	True	substitution
534	ATGGACTGGCAAAAGTCCTTAACTTTGATCGTTGCTTTGACTTTGTCTAGAGGTATTGGTGCGAAAAACGACTTGCCTTGGAAGTTGAAGTCTGACATGATGTTCTTTTCCAGAGTTACTTCTGGTCTGTTGGTCACCAGATCAACCGGTCAAATGAACGTCGTTTTGATGGGTCGTAAGACCTGGGAA	MDWQKSLTLIVALTLSRGIGAKNDLPWKLKSDMMFFSRVTSGLLVTRSTGQMNVVLMGRKTWE	837	639	711	406	744	238	688	264	TTG	L	21.0	A	GCG	0.0005452459697723	0.0005155695550933	0.000528609207614	0.0005410325192526	0.0006278322067795	0.0003788632510605	0.0008147932343738	0.0005387018509713	-10.840805178435582	0.0	-10.921545305944324	-10.88551082467318	-10.851997068391023	-10.637333340802442	-11.366035171304496	-10.26127837859741	-10.858225357285622	0.2034718376331401	-0.4444898653601719	0.6242324460757693	-0.006228288894599	0.0986217743692705	5.62497822557047	5.72437746402448	6.32804655901082	5.46923482705481	-0.03221553466977324	-0.025506324827966536	-0.03892474451157995	0.014237294214470881	-0.05550554437691722	F1	True	substitution
535	ATGGACTGGCAAAAGTCCTTAACTTTGATCGTTGCTTTGACTTTGTCTAGAGGTATTGGTTTGAAAAACGACTTGCCTTGGAAGTTGAAGTCTGACATGATGTTCTTTTCCAGAGTTACTTCTGGTCTGTTGGTCACCAGATCAACCGGTCAAATGTAGGTCGTTTTGATGGGTCGTAAGACCTGGGAA	MDWQKSLTLIVALTLSRGIGLKNDLPWKLKSDMMFFSRVTSGLLVTRSTGQM*VVLMGRKTWE	837	671	725	463	111	233	204	12	AAC	N	53.0	*	TAG	0.0005452459697723	0.0005413883747537	0.0005390178277358	0.0006169902867339	9.36685147211463e-05	0.0003709039390635	0.0002415956683317	2.448644777142717e-05	-10.840805178435582	0.0	-10.851048470691136	-10.857379389390298	-10.662464602315962	-13.382076285560368	-11.39666678995816	-12.015117791328011	-15.31765697592292	-2.541271107124785	-0.5456183192670245	-1.1577384019377153	-4.655192373606958	-1.8495047545312504	5.62497822557047	5.72437746402448	6.32804655901082	5.46923482705481	-0.2723419802317092	-0.3637317822834379	-0.05117007653943718	-0.18095217817998047	-0.6446951567706403	F1	True	stop
536	ATGGACTGGCAAAAGTCCTTAACTTTGATCGTTGCTTTGACTTTGTCTAGAGGTATTGGTTTGAAAAACGACTTGAGGTGGAAGTTGAAGTCTGACATGATGTTCTTTTCCAGAGTTACTTCTGGTCTGTTGGTCACCAGATCAACCGGTCAAATGAACGTCGTTTTGATGGGTCGTAAGACCTGGGAA	MDWQKSLTLIVALTLSRGIGLKNDLRWKLKSDMMFFSRVTSGLLVTRSTGQMNVVLMGRKTWE	837	675	703	368	635	311	190	152	CCT	P	26.0	R	AGG	0.0005452459697723	0.0005446157272112	0.0005226614246873	0.0004903940075984	0.0005358514130443	0.0004950692062178	0.0002250155734462	0.0003101616717714	-10.840805178435582	0.0	-10.842473734953126	-10.90183569522006	-10.993771029519186	-10.865879370250946	-10.980082164481836	-12.11768752496856	-11.654691963200492	-0.0250741918153636	-0.1376084295287114	-1.2158518297485	-0.6609209336813056	-0.3992646816050085	5.62497822557047	5.72437746402448	6.32804655901082	5.46923482705481	-0.09607387243544546	-0.05366928468091648	-0.0017654196155843134	-0.18731767474580285	-0.13847846018997445	F1	True	substitution
537	ATGGACTGGCAAAAGTCCTTAACTTTGATCGTTGCTTTGACTTTGTCTAGAGGTATTGGTTTGAAAAACGACTTGCCTTGGAAGTTGAAGTCTGACATGATGTTCTTTTCCAGAGTTACTTCTGGTCTGTTGGTCCAGAGATCAACCGGTCAAATGAACGTCGTTTTGATGGGTCGTAAGACCTGGGAA	MDWQKSLTLIVALTLSRGIGLKNDLPWKLKSDMMFFSRVTSGLLVQRSTGQMNVVLMGRKTWE	837	681	689	407	804	313	572	278	ACC	T	46.0	Q	CAG	0.0005452459697723	0.0005494567558975	0.0005122528045655	0.0005423651116645	0.0006784638363585	0.0004982529310166	0.0006774153053224	0.0005672693733713	-10.840805178435582	0.0	-10.829706438879247	-10.930856401588304	-10.848448001309952	-10.525440460731543	-10.97083408767982	-10.52767179652112	-10.78367840392057	0.3153647177040373	-0.1411276488005732	0.4031846050671834	0.0647695973893824	0.1900671575467099	5.62497822557047	5.72437746402448	6.32804655901082	5.46923482705481	-0.010846741331791709	-0.011718140903393149	-0.0021915510039162223	-0.00997534176019027	-0.04650757916611138	F1	True	substitution
538	ATGGACTGGCAAAAGTCCTTAACTTTGATCGTTGCTTTGACTTTGTCTAGAGGTATTGGTTTGAAAAACGACTTGCTTTGGAAGTTGAAGTCTGACATGATGTTCTTTTCCAGAGTTACTTCTGGTCTGTTGGTCACCAGATCAACCGGTCAAATGAACGTCGTTTTGATGGGTCGTAAGACCTGGGAA	MDWQKSLTLIVALTLSRGIGLKNDLLWKLKSDMMFFSRVTSGLLVTRSTGQMNVVLMGRKTWE	836	686	706	400	299	460	148	36	CCT	P	26.0	L	CTT	0.0005445945408957	0.0005534909464695	0.0005248918432848	0.0005330369647809	0.000252314287402	0.0007322567037305	0.0001752752887897	7.345934331428152e-05	-10.842529858905044	0.0	-10.819152660718506	-10.895692201021417	-10.873476795801476	-11.952490477712368	-10.415362883668063	-12.478089767670555	-13.732694475201765	-1.1099606188073246	0.4037897770504415	-1.582397566649142	-2.85921767940029	-1.346179092728233	5.62497822557047	5.72437746402448	6.32804655901082	5.46923482705481	-0.20741186252091398	-0.1873561965126406	0.06379081646578548	-0.22746752852918736	-0.417081087342076	F1	True	substitution
539	ATGGACTGGCAAAAGTCCTTAACTTTGATCGTTGCTTTGACTTTGTCTAGAGGTATTGCGTTGAAAAACGACTTGCCTTGGAAGTTGAAGTCTGACATGATGTTCTTTTCCAGAGTTACTTCTGGTCTGTTGGTCACCAGATCAACCGGTCAAATGAACGTCGTTTTGATGGGTCGTAAGACCTGGGAA	MDWQKSLTLIVALTLSRGIALKNDLPWKLKSDMMFFSRVTSGLLVTRSTGQMNVVLMGRKTWE	836	692	728	436	743	407	534	372	GGT	G	20.0	A	GCG	0.0005445945408957	0.0005583319751558	0.0005412482463333	0.0005810102916111	0.0006269883462865	0.0006478879965615	0.0006324121906331	0.0007590798809142	-10.842529858905044	0.0	-10.806589199254594	-10.8514219340939	-10.749148660799271	-10.639273751371878	-10.591967950346191	-10.626847201611954	-10.363460665536046	0.203256107533166	0.2146212489084007	0.2245747324819458	0.3856879952632273	0.2195979906951732	5.62497822557047	5.72437746402448	6.32804655901082	5.46923482705481	-0.015684338575780495	-0.02553290852388799	0.04088498386539908	-0.02953950400964648	-0.005835768627673005	F1	True	substitution
540	ATGGACTGGCAAAAGTCCTTAACTTTGATCGTTGCTTTGACTTTGTCTAGAGGTATTGGTTTGAAAAACGACTTGCCTTGGAAGTTGAAGTCTGACATGATGTTCTTTTCCAGAGTTACTTCTGGTCTGTTGGTCACCAGATCAACCGGTCAAATGAACGTCGTTTTGATGGGTACGAAGACCTGGGAA	MDWQKSLTLIVALTLSRGIGLKNDLPWKLKSDMMFFSRVTSGLLVTRSTGQMNVVLMGTKTWE	835	648	723	396	602	536	356	128	CGT	R	59.0	T	ACG	0.000543943112019	0.0005228310981228	0.0005375308820041	0.0005277065951331	0.0005080040167759	0.000853238246086	0.0004216081270887	0.0002611887762285	-10.844256603624512	0.0	-10.901367424006692	-10.861364737341477	-10.88797636549659	-10.942872475150772	-10.194763744154669	-11.21180970233311	-11.902619476644077	-0.0986158715262597	0.7066036798520265	-0.3504449649916328	-1.0146431111474872	-0.2245304182589462	5.62497822557047	5.72437746402448	6.32804655901082	5.46923482705481	-0.07762814179197776	-0.06273157895140961	0.10045761635457624	-0.0925247046325459	-0.18330767995571173	F1	True	substitution
541	ATGGACTGGCAAAAGTCCTTAACTTTGATCGTTGCTTTGACTTTGTCTAGAGGTATTGGTTTGAAAAACGACTTGCCTTGGAAGTTGAAGTCTGACATGATGTTCTTTTCCACGGTTACTTCTGGTCTGTTGGTCACCAGATCAACCGGTCAAATGAACGTCGTTTTGATGGGTCGTAAGACCTGGGAA	MDWQKSLTLIVALTLSRGIGLKNDLPWKLKSDMMFFSTVTSGLLVTRSTGQMNVVLMGRKTWE	835	610	724	401	1372	331	567	488	AGA	R	38.0	T	ACG	0.000543943112019	0.0004921712497761	0.00053827435487	0.0005343695571928	0.001157776596373	0.000526906454206	0.0006714938428633	0.0009957822093713	-10.844256603624512	0.0	-10.98855199444107	-10.85937068720939	-10.86987455912128	-9.754427385737662	-10.89016552780522	-10.540338208357278	-9.97188213908119	1.0898292178868498	0.0983864666358478	0.3190324788521117	0.8979924200400902	0.608512449446101	5.62497822557047	5.72437746402448	6.32804655901082	5.46923482705481	0.04295097644051481	0.08371651914651347	0.026810473209577905	-0.019193006086798085	0.059091479671451716	F1	True	substitution
542	ATGGACTGGCAAAAGTCCTTAACTTTGATCGTTGCTTTGACTTTGTCTAGAGGTATTGGTTTGAAAAACGACTTGCCTTGGAAGTTGAAGTCTGACATGATGTTCTTTTCCAGAGTTACTTCTGGTCTGTTGGTCACCCTGTCAACCGGTCAAATGAACGTCGTTTTGATGGGTCGTAAGACCTGGGAA	MDWQKSLTLIVALTLSRGIGLKNDLPWKLKSDMMFFSRVTSGLLVTLSTGQMNVVLMGRKTWE	834	707	720	440	574	388	569	357	AGA	R	47.0	L	CTG	0.0005432916831423	0.0005704345468716	0.0005353004634066	0.000586340661259	0.0004843759229724	0.0006176426109727	0.0006738624278469	0.0007284718211999	-10.845985417541264	0.0	-10.77565102208192	-10.86736347796292	-10.73597327205154	-11.011585225234786	-10.660940092425312	-10.535258290992926	-10.422839212614978	-0.165599807693523	0.1147109296566082	0.3321051869699936	0.3131340594365621	0.2139224945465851	5.62497822557047	5.72437746402448	6.32804655901082	5.46923482705481	-0.01639600916504868	-0.0709857845029908	0.0287871519992556	-0.017761077498775837	-0.015030940831321525	F1	True	substitution
543	ATGGACTGGCAAAAGTCCTTAACTTTGATCGTTGCTTTGACTTTGTCTAGAGGTATTGGTTTGAAAAACGACTTGCCTTGGAAGTTGAAGGTTGACATGATGTTCTTTTCCAGAGTTACTTCTGGTCTGTTGGTCACCAGATCAACCGGTCAAATGAACGTCGTTTTGATGGGTCGTAAGACCTGGGAA	MDWQKSLTLIVALTLSRGIGLKNDLPWKLKVDMMFFSRVTSGLLVTRSTGQMNVVLMGRKTWE	834	648	648	380	615	274	376	149	TCT	S	31.0	V	GTT	0.0005432916831423	0.0005228310981228	0.0004817704170659	0.0005063851165418	0.0005189742031847	0.0004361702974394	0.0004452939769252	0.0003040400598285	-10.845985417541264	0.0	-10.901367424006692	-11.01936657140797	-10.947477377245251	-10.912049551683872	-11.162820851651912	-11.13295428162187	-11.683450956181916	-0.0660641341426089	-0.26145342764522	-0.1135877102139009	-0.7359735789366635	-0.1875205689295604	5.62497822557047	5.72437746402448	6.32804655901082	5.46923482705481	-0.06265035533726303	-0.05872033764787395	-0.01676142779475581	-0.0665803730266521	-0.14799030802562924	F1	True	substitution
544	ATGGACTGGCAAAAGTCCTTAACTTTGATCGTTGCTTTGACTTTGTCTAGAGGTATTGGTTTGAAAAACGACTTGCCTTGGAAGTTGAAGTCTGACATGATGTTCTTTTCCAGAGTTACTTCTGGTCTGTTGGTCACCAGATCAACCGGTCAAATGAACGTCGTTTTGATGGGTCGTAAGACCTGGAGT	MDWQKSLTLIVALTLSRGIGLKNDLPWKLKSDMMFFSRVTSGLLVTRSTGQMNVVLMGRKTWS	833	638	693	415	580	538	458	115	GAA	E	63.0	S	AGT	0.0005426402542657	0.0005147627169789	0.0005152266960288	0.0005530258509601	0.0004894390859303	0.0008564219708848	0.0005424059612546	0.0002346617911428	-10.84771630562038	0.0	-10.923804813126448	-10.922505032155382	-10.820365459341913	-10.99658306189554	-10.189390572055816	-10.848339345202564	-12.0571294256997	-0.1488667562751597	0.7344142410706329	0.0741656869528171	-1.2367639663577883	-0.0373505346611713	5.62497822557047	5.72437746402448	6.32804655901082	5.46923482705481	-0.05746924746168564	-0.06892382675887895	0.10382511128649492	-0.04601466816449233	-0.21145831700109444	F1	True	substitution
545	ATGGACTGGCAAAAGTCCTTAACTTTGATCGTTGCTTTGACTTTGTCTAGAGGTATTGGTTTGAAAAACGACTTGCCTTGGAAGTTGAAGTCTGACATGATGTTCTTTTCCAGAGTTACTTCTGGTCTGTTGGTCACCAGATCAACCGGTCAAATGAACGTCGTTTAGATGGGTCGTAAGACCTGGGAA	MDWQKSLTLIVALTLSRGIGLKNDLPWKLKSDMMFFSRVTSGLLVTRSTGQMNVV*MGRKTWE	833	663	674	373	143	155	185	21	TTG	L	56.0	*	TAG	0.0005426402542657	0.0005349336698386	0.0005011007115778	0.0004970569696582	0.0001206720504966	0.0002467386719092	0.0002190941109871	4.285128359999755e-05	-10.84771630562038	0.0	-10.86835236677873	-10.962611793110735	-10.97430116532096	-13.016620815132084	-11.984728529338202	-12.156161672783195	-14.510302053865315	-2.168904509511705	-1.1163761625594724	-1.1935498796724584	-3.536000888544356	-1.6812271945920818	5.62497822557047	5.72437746402448	6.32804655901082	5.46923482705481	-0.2513605555655223	-0.3178462967011737	-0.12028138031821899	-0.1848748144298709	-0.5028536657927181	F1	True	stop
546	ATGGACTGGCAAAAGTCCTTAACTTTGATCGTTGCTTTGACTTTGTCTAGAGGTATTGGTTTGAAAAACGACTTGCCTTGGAAGTTGAAGTCTGACATGATGTTCTTTTCCAGAGTTACTTCTGGTCTGTTGGTCACCAGATCAACCGGTCAAATGGGGGTCGTTTTGATGGGTCGTAAGACCTGGGAA	MDWQKSLTLIVALTLSRGIGLKNDLPWKLKSDMMFFSRVTSGLLVTRSTGQMGVVLMGRKTWE	832	673	734	387	617	293	499	199	AAC	N	53.0	G	GGG	0.000541988825389	0.0005430020509824	0.0005457090835284	0.0005157132634255	0.0005206619241706	0.0004664156830283	0.0005909619534194	0.0004060669255428	-10.849449272844836	0.0	-10.846754732281	-10.839580321449382	-10.92114322943179	-10.907365472761056	-11.066096080190192	-10.724647127962248	-11.265994856100429	-0.0579161999162209	-0.2193413479091912	0.1149331934871344	-0.3448516266686372	-0.1386287739127061	5.62497822557047	5.72437746402448	6.32804655901082	5.46923482705481	-0.049632732383566254	-0.05771629507033387	-0.01166220617280491	-0.04154916969679864	-0.09842120246654333	F1	True	substitution
547	ATGGACTGGCAAAAGTCCTTAACTTTGATCGTTGCTTTGACTTTGTCTAGAGGTGGTGGTTTGAAAAACGACTTGCCTTGGAAGTTGAAGTCTGACATGATGTTCTTTTCCAGAGTTACTTCTGGTCTGTTGGTCACCAGATCAACCGGTCAAATGAACGTCGTTTTGATGGGTCGTAAGACCTGGGAA	MDWQKSLTLIVALTLSRGGGLKNDLPWKLKSDMMFFSRVTSGLLVTRSTGQMNVVLMGRKTWE	831	682	715	460	629	538	517	525	ATT	I	19.0	G	GGT	0.0005413373965123	0.0005502635940119	0.0005315830990774	0.000612992509498	0.0005307882500864	0.0008564219708848	0.0006122792182722	0.0010712820899999	-10.851184324215582	0.0	-10.827589497867146	-10.877417142626843	-10.671842934631824	-10.879575945031185	-10.189390572055816	-10.673522662984572	-9.866445864090592	-0.0283916208156025	0.6381989258113308	0.2038944796422708	0.8053970705412326	0.4210467027268008	5.62497822557047	5.72437746402448	6.32804655901082	5.46923482705481	0.007775807395349919	-0.05407808031816952	0.09217469603736922	-0.031804730539727	0.04735634533042684	F1	True	substitution
548	ATGGACTGGCAAAAGTCCTTAACTTTGATCGTTGCTTTGACTTTGTCTAGAGGTATTGGTTTGAAAAACGACTTGCCTTGGAAGTTGAAGTCTGACATGATGTTCTTTTCCAGAGTTACTTCTGGTCTGTTGGTCGTTAGATCAACCGGTCAAATGAACGTCGTTTTGATGGGTCGTAAGACCTGGGAA	MDWQKSLTLIVALTLSRGIGLKNDLPWKLKSDMMFFSRVTSGLLVVRSTGQMNVVLMGRKTWE	831	640	713	394	872	345	648	218	ACC	T	46.0	V	GTT	0.0005413373965123	0.0005163763932077	0.0005300961533457	0.0005250414103092	0.0007358463498814	0.0005491925277978	0.0007674215347009	0.0004448371345142	-10.851184324215582	0.0	-10.919289332003956	-10.881458307848709	-10.895281166119824	-10.408307827133548	-10.830400382946909	-10.347693130414884	-11.13443515186715	0.4428764970820342	0.088888949057047	0.533765177433823	-0.2391539857473272	0.2658827230695406	5.62497822557047	5.72437746402448	6.32804655901082	5.46923482705481	0.004161301856134	0.003994707541474074	0.025660448150363266	0.004327896170793926	-0.08502554034687908	F1	True	substitution
549	ATGGACTGGCAAAAGTCCTTAACTTTGATCGTTGCTTTGACTTTGTCTAGAGGTATTGGTTTGAAAAACGACTTGCCTTGGAAGTTGAAGTCTGACATGATGTTCTTTTCCAGAATGACTTCTGGTCTGTTGGTCACCAGATCAACCGGTCAAATGAACGTCGTTTTGATGGGTCGTAAGACCTGGGAA	MDWQKSLTLIVALTLSRGIGLKNDLPWKLKSDMMFFSRMTSGLLVTRSTGQMNVVLMGRKTWE	830	674	739	413	770	410	674	556	GTT	V	39.0	M	ATG	0.0005406859676357	0.0005438088890968	0.0005494264478576	0.0005503606661362	0.0006497725795971	0.0006526635837598	0.0007982131394883	0.0011345387467427	-10.85292146475164	0.0	-10.84461264570946	-10.829786020146445	-10.827335014156754	-10.58777751632821	-10.581372835106992	-10.29093835211765	-9.78367840392057	0.2651439484234306	0.2632398106024674	0.5388476680287937	1.0436566102361835	0.4019958082261121	5.62497822557047	5.72437746402448	6.32804655901082	5.46923482705481	0.02582833287894517	-0.017906677682837966	0.04677205528461681	0.004884610473273532	0.0775523294860462	F1	True	substitution
550	ATGGACTGGCAAAAGTCCTTAACTTTGATCGTTGCTTTGACTTTGTCTAGAGGTATTGGTTTGAAAAACGACTTGCCTTGGAAGTTGAAGTCTGACATGATGTTCGGGTCCAGAGTTACTTCTGGTCTGTTGGTCACCAGATCAACCGGTCAAATGAACGTCGTTTTGATGGGTCGTAAGACCTGGGAA	MDWQKSLTLIVALTLSRGIGLKNDLPWKLKSDMMFGSRVTSGLLVTRSTGQMNVVLMGRKTWE	830	687	749	405	165	166	144	32	TTT	F	36.0	G	GGG	0.0005406859676357	0.0005542977845839	0.000556861176516	0.0005396999268406	0.0001392369813422	0.0002642491583027	0.0001705381188224	6.529719405713913e-05	-10.85292146475164	0.0	-10.817051138073218	-10.810394665833844	-10.855554887804212	-12.81016993766466	-11.885813503265515	-12.517618131857196	-13.902619476644077	-1.9572484729130188	-1.0687623651922973	-1.7072234660233525	-3.0470645888398646	-1.8322359694681856	5.62497822557047	5.72437746402448	6.32804655901082	5.46923482705481	-0.2664525290640779	-0.2917646339580692	-0.11451597270700004	-0.24114042417008658	-0.4408879926537177	F1	True	substitution
551	ATGGACTGGCAAAAGTCCTTAACTTTGATCGTTGCTTTGACTTTGTCTAAGGGTATTGGTTTGAAAAACGACTTGCCTTGGAAGTTGAAGTCTGACATGATGTTCTTTTCCAGAGTTACTTCTGGTCTGTTGGTCACCAGATCAACCGGTCAAATGAACGTCGTTTTGATGGGTCGTAAGACCTGGGAA	MDWQKSLTLIVALTLSKGIGLKNDLPWKLKSDMMFFSRVTSGLLVTRSTGQMNVVLMGRKTWE	829	702	751	441	647	323	647	351	AGA	R	17.0	K	AAG	0.000540034538759	0.0005664003562997	0.0005583481222477	0.0005876732536709	0.0005459777389601	0.0005141715550107	0.0007662372422091	0.0007162285973142	-10.854660699490177	0.0	-10.78589020658676	-10.806547476778324	-10.73269814001868	-10.838870249917967	-10.925462579918516	-10.349921231307	-10.447292256339516	0.0157904495722096	-0.1395723733317559	0.4566262454713232	0.2854058836791626	0.1505981666256861	5.62497822557047	5.72437746402448	6.32804655901082	5.46923482705481	-0.011333331396472654	-0.04863367212804862	-0.002003227502754901	-0.004121572824502974	-0.018545089968442334	F1	True	substitution
552	ATGGACTGGCAAAAGTCCTTAACTTTGATCGTTGCTTTGACTTTGTCTAGAGGTATTGGTTTGAAAAACGACTTGCCTTGGAAGTTGAAGTCTGACATGATGTTCTTTATGAGAGTTACTTCTGGTCTGTTGGTCACCAGATCAACCGGTCAAATGAACGTCGTTTTGATGGGTCGTAAGACCTGGGAA	MDWQKSLTLIVALTLSRGIGLKNDLPWKLKSDMMFFMRVTSGLLVTRSTGQMNVVLMGRKTWE	828	759	763	482	905	434	631	254	TCC	S	37.0	M	ATG	0.0005393831098823	0.0006123901288197	0.0005672697966378	0.000642309542561	0.0007636937461498	0.0006908682813457	0.0007472885623399	0.0005182964778285	-10.8564020334866	0.0	-10.673261351475851	-10.783677327458063	-10.60444364934624	-10.354718169939906	-10.49930170216796	-10.38604693831696	-10.913934789871911	0.5016838635466954	0.1739596493078927	0.3976303891411064	-0.3094911405256724	0.2857950192244995	5.62497822557047	5.72437746402448	6.32804655901082	5.46923482705481	0.00032880751106889594	0.011241341861898199	0.03596139640157428	-0.010583726839760407	-0.0939397673027212	F1	True	substitution
553	ATGGACTGGCAAAAGTCCTTAACTTTGATCGTTGCTTTGACTTTGTCTAGAGGTATTGGTTTGAAAAACGACTTGCCTTGGAAGTTGAAGTCTGACATGATGTTCTTTTCCAGAGTTACTTCTGGTCTGTTGGTCACCAGATCAACCGGTCAAATGAACGTCGTTGCTATGGGTCGTAAGACCTGGGAA	MDWQKSLTLIVALTLSRGIGLKNDLPWKLKSDMMFFSRVTSGLLVTRSTGQMNVVAMGRKTWE	828	661	691	387	495	515	424	119	TTG	L	56.0	A	GCT	0.0005393831098823	0.0005333199936098	0.0005137397502972	0.0005157132634255	0.0004177109440267	0.0008198091356983	0.0005021400165327	0.0002428239403999	-10.8564020334866	0.0	-10.872710965383629	-10.926674673904335	-10.92114322943179	-11.225207436943505	-10.25242431254186	-10.95962267873631	-12.007801713336134	-0.3688054034569017	0.6202866528417683	-0.0329480048319741	-1.086658483904344	-0.2008767041444379	5.62497822557047	5.72437746402448	6.32804655901082	5.46923482705481	-0.07688678603225829	-0.09602612779484165	0.09000575424687418	-0.057747444269674944	-0.19243459700387783	F1	True	substitution
554	ATGGACTGGCAAAAGTCCTTAACTTTGATCGTTGCTTTGACTTTGTCTAGAGGTATTGGTTTGAAAAACGACTTGCCTTGGAAGTTGAAGTCTGACAGGATGTTCTTTTCCAGAGTTACTTCTGGTCTGTTGGTCACCAGATCAACCGGTCAAATGAACGTCGTTTTGATGGGTCGTAAGACCTGGGAA	MDWQKSLTLIVALTLSRGIGLKNDLPWKLKSDRMFFSRVTSGLLVTRSTGQMNVVLMGRKTWE	827	678	722	423	1023	284	496	432	ATG	M	33.0	R	AGG	0.0005387316810057	0.0005470362415544	0.0005367874091383	0.0005636865902558	0.0008632692843219	0.0004520889214336	0.0005874090759439	0.0008815121197713	-10.858145471814652	0.0	-10.836075963754974	-10.863361547405423	-10.79281913245625	-10.177901722165146	-11.111105815107758	-10.733346822912631	-10.147731974480608	0.680243749649506	-0.2750298513527838	0.1300147244927902	0.6450871579756416	0.3875509412342159	5.62497822557047	5.72437746402448	6.32804655901082	5.46923482705481	0.0043170024880371475	0.03324467710159726	-0.01840535499452034	-0.03989720323328736	0.027039359970594635	F1	True	substitution
555	ATGGACTGGCAAAAGTCCTTAACTTTGATCGTTGCTTTGACTTTGTCTAGAGGTATTGGTTTGAAAAACGACTTGCCTTGGAAGTTGAAGCGTGACATGATGTTCTTTTCCAGAGTTACTTCTGGTCTGTTGGTCACCAGATCAACCGGTCAAATGAACGTCGTTTTGATGGGTCGTAAGACCTGGGAA	MDWQKSLTLIVALTLSRGIGLKNDLPWKLKRDMMFFSRVTSGLLVTRSTGQMNVVLMGRKTWE	826	637	692	419	964	420	494	437	TCT	S	31.0	R	CGT	0.000538080252129	0.0005139558788645	0.000514483223163	0.000558356220608	0.0008134815152359	0.0006685822077539	0.0005850404909602	0.0008917148063428	-10.85989101956648	0.0	-10.926067864635018	-10.92458834665587	-10.806526551876848	-10.263602815680512	-10.546607416946316	-10.73917590171483	-10.131130007143478	0.5962882038859689	0.3794604476887002	0.1854124449410399	0.6753965447333705	0.4878743257873346	5.62497822557047	5.72437746402448	6.32804655901082	5.46923482705481	0.02688987885745872	0.02289911708258186	0.06084485314349064	-0.033829173647849695	0.030880640632335584	F1	True	substitution
556	ATGGACTGGCAAAAGTCCTTAACTTTGATCGTTGCTTTGACTTTGTCTAGAGGTATTGGTTTGAAAAACGACTTGCCTTGGAAGTTGAAGTCTGACATGATGTTCTTTTCCAGAGTTACTTCTGGTCTGTTGGTCATTAGATCAACCGGTCAAATGAACGTCGTTTTGATGGGTCGTAAGACCTGGGAA	MDWQKSLTLIVALTLSRGIGLKNDLPWKLKSDMMFFSRVTSGLLVIRSTGQMNVVLMGRKTWE	826	709	721	441	880	338	711	300	ACC	T	46.0	I	ATT	0.000538080252129	0.0005720482231004	0.0005360439362724	0.0005876732536709	0.0007425972338253	0.0005380494910019	0.0008420319616857	0.0006121611942856	-10.85989101956648	0.0	-10.771575609651803	-10.865361125051772	-10.73269814001868	-10.395132438385817	-10.859973498330255	-10.213837383680092	-10.673800786148195	0.464758581180666	-0.0883978886784522	0.6515237413716797	0.0588973538704831	0.2618279675255746	5.62497822557047	5.72437746402448	6.32804655901082	5.46923482705481	0.0054422480125925	0.006691163294627185	0.004193332730557817	0.017226666086471523	-0.047251801926224274	F1	True	substitution
557	ATGGACTGGCAAAAGTCCTTAACTTTGATCGTTGCTTTGACTTTGTCTAGAGGTATTGGTTTGAAAAACGACTTGCCTTGGAAGTTGAAGTCTGACATGATGTTCTTTTCCAGAGTTACTTCTGGTCTGCGTGTCACCAGATCAACCGGTCAAATGAACGTCGTTTTGATGGGTCGTAAGACCTGGGAA	MDWQKSLTLIVALTLSRGIGLKNDLPWKLKSDMMFFSRVTSGLRVTRSTGQMNVVLMGRKTWE	825	612	710	403	660	245	555	420	TTG	L	44.0	R	CGT	0.0005374288232523	0.0004937849260048	0.0005278657347482	0.0005370347420167	0.0005569479253689	0.0003900062878564	0.0006572823329614	0.0008570256719999	-10.861638681852748	0.0	-10.983829584198666	-10.88754135990055	-10.862696957048232	-10.81016993766466	-11.32421499560987	-10.57119917206204	-10.188373958977952	0.0514687441880887	-0.3403854114112032	0.3163421878385115	0.674322998070279	0.1839054660133001	5.62497822557047	5.72437746402448	6.32804655901082	5.46923482705481	-0.022903373451207385	-0.044237155674377984	-0.026319057833497056	-0.019487689068917714	0.030744583968801177	F1	True	substitution
558	ATGGACTGGCAAAAGTCCTTAACTTTGATCGTTGCTTTGACTTTGTCTAGAGGTATTGGTTTGAAAAACGACTTGCCTCAGAAGTTGAAGTCTGACATGATGTTCTTTTCCAGAGTTACTTCTGGTCTGTTGGTCACCAGATCAACCGGTCAAATGAACGTCGTTTTGATGGGTCGTAAGACCTGGGAA	MDWQKSLTLIVALTLSRGIGLKNDLPQKLKSDMMFFSRVTSGLLVTRSTGQMNVVLMGRKTWE	824	652	718	386	499	525	222	179	TGG	W	27.0	Q	CAG	0.0005367773943756	0.0005260584505803	0.0005338135176749	0.0005143806710135	0.0004210863859986	0.0008357277596924	0.0002629129331845	0.0003652561792571	-10.863388463802709	0.0	-10.89248927266024	-10.871376540469544	-10.92487594830812	-11.213596146573211	-10.224679322058956	-11.8931272669494	-11.41880369937982	-0.3502076827705043	0.6678099506012849	-1.0217507264798584	-0.4939277510717001	-0.4220677169211022	5.62497822557047	5.72437746402448	6.32804655901082	5.46923482705481	-0.10552442959577615	-0.0937343931175448	0.09576020354025547	-0.16605666928074378	-0.11731446607400751	F1	True	substitution
559	ATGGACTGGCAAAAGTCCTTAACTTTGATCGTTGCTTTGACTAAGTCTAGAGGTATTGGTTTGAAAAACGACTTGCCTTGGAAGTTGAAGTCTGACATGATGTTCTTTTCCAGAGTTACTTCTGGTCTGTTGGTCACCAGATCAACCGGTCAAATGAACGTCGTTTTGATGGGTCGTAAGACCTGGGAA	MDWQKSLTLIVALTKSRGIGLKNDLPWKLKSDMMFFSRVTSGLLVTRSTGQMNVVLMGRKTWE	824	704	749	446	831	380	695	361	TTG	L	15.0	K	AAG	0.0005367773943756	0.0005680140325284	0.000556861176516	0.0005943362157307	0.0007012480696691	0.0006049077117773	0.0008230832818166	0.0007366339704571	-10.863388463802709	0.0	-10.78178580825402	-10.810394665833844	-10.716433085655895	-10.47778748514013	-10.690997326281492	-10.246673965688638	-10.406764449756906	0.3856009786625787	0.0907884819725293	0.5637207001452058	0.3096686358989888	0.3476348072807838	5.62497822557047	5.72437746402448	6.32804655901082	5.46923482705481	0.002272966921070523	-0.003063162287610171	0.02589045672215406	0.007609096129751218	-0.015470133630747722	F1	True	substitution
560	ATGGACTGGCAAAAGTCCTTAACTTTGATCGTTGCTTTGACTTTGTCTAGAGGTATTGGTTTGAAAAACATGTTGCCTTGGAAGTTGAAGTCTGACATGATGTTCTTTTCCAGAGTTACTTCTGGTCTGTTGGTCACCAGATCAACCGGTCAAATGAACGTCGTTTTGATGGGTCGTAAGACCTGGGAA	MDWQKSLTLIVALTLSRGIGLKNMLPWKLKSDMMFFSRVTSGLLVTRSTGQMNVVLMGRKTWE	823	654	703	377	614	422	533	331	GAC	D	24.0	M	ATG	0.000536125965499	0.0005276721268091	0.0005226614246873	0.000502387339306	0.0005181303426917	0.0006717659325527	0.0006312278981413	0.0006754178510285	-10.8651403705643	0.0	-10.888070601393236	-10.90183569522006	-10.958912272307536	-10.914397306540296	-10.539753745905257	-10.629551410540332	-10.53193206983686	-0.0492569359759933	0.3483168554879814	0.2722842846797277	0.4269802024706752	0.3103005700838546	5.62497822557047	5.72437746402448	6.32804655901082	5.46923482705481	-0.012458088149915138	-0.05664924304893107	0.057073771787974396	-0.0243136035231054	-0.0006025727767248784	F1	True	substitution
561	ATGGACTGGCAAAAGTCCTTAACTTTGATCGTTGCTTTGACTTTGTCTAGAGGTATTGGTTTGAAAAACGACTTGCCTTGGAAGTTGAAGTCTGACATGATGTTCTTTTCCAGAGTTACTTCTGGTCTGTTGGTCACGAGATCAACCGGTCAAATGAACGTCGTTTTGATGGGTCGTAAGACCTGGGAA	MDWQKSLTLIVALTLSRGIGLKNDLPWKLKSDMMFFSRVTSGLLVTRSTGQMNVVLMGRKTWE	821	653	697	395	845	373	803	357	ACC	T	46.0	T	ACG	0.0005348231077456	0.0005268652886947	0.0005182005874922	0.0005263740027211	0.0007130621165708	0.0005937646749814	0.0009509868709334	0.0007284718211999	-10.868650579208122	0.0	-10.890278245344888	-10.914201728424173	-10.891624142511734	-10.453684620740928	-10.717821114357202	-10.038286955782194	-10.422839212614978	0.4149659584671941	0.1724571309876861	0.8759147726419769	0.4687849298967563	0.4418754441819752	5.62497822557047	5.72437746402448	6.32804655901082	5.46923482705481	0.020237519385907933	0.0005553855791412804	0.035779461100479866	0.04180550083705967	0.004695577671335998	F1	True	silent
562	ATGGACTGGCAAAAGTCCTTAACTTTGATCGTTGCTTTGACTTTGTCTAGAGGTATTGGTTTGAAAAACGACTTGCCTTGGAAGTTGAAGTCTGACATGATGTTCTTTTCCAGAGTTACTTCTGTTCTGTTGGTCACCAGATCAACCGGTCAAATGAACGTCGTTTTGATGGGTCGTAAGACCTGGGAA	MDWQKSLTLIVALTLSRGIGLKNDLPWKLKSDMMFFSRVTSVLLVTRSTGQMNVVLMGRKTWE	821	597	672	388	613	234	382	114	GGT	G	42.0	V	GTT	0.0005348231077456	0.000481682354289	0.0004996137658461	0.0005170458558374	0.0005172864821987	0.0003724958014629	0.0004523997318761	0.0002326212538285	-10.868650579208122	0.0	-11.019630305626514	-10.966899151513834	-10.917420143389071	-10.916748888219692	-11.390488215029036	-11.11011430526376	-12.069729462479335	-0.0480983090115696	-0.3708579094025221	-0.1432151537499244	-1.1523093190902642	-0.2570365315762233	5.62497822557047	5.72437746402448	6.32804655901082	5.46923482705481	-0.06316605296642229	-0.05650646933824516	-0.030008878464633227	-0.06982563659459942	-0.20075490007172483	F1	True	substitution
563	ATGGACTGGCAAAAGTCCTTAACTTTGATCGTTGCTTTGACTTTGTCTAGAGGTATTGGTTTGAAAAACGACTTGCCTTGGAAGTTGGATTCTGACATGATGTTCTTTTCCAGAGTTACTTCTGGTCTGTTGGTCACCAGATCAACCGGTCAAATGAACGTCGTTTTGATGGGTCGTAAGACCTGGGAA	MDWQKSLTLIVALTLSRGIGLKNDLPWKLDSDMMFFSRVTSGLLVTRSTGQMNVVLMGRKTWE	821	631	713	394	763	289	572	240	AAG	K	30.0	D	GAT	0.0005348231077456	0.0005091148501782	0.0005300961533457	0.0005250414103092	0.0006438655561462	0.0004600482334307	0.0006774153053224	0.0004897289554285	-10.868650579208122	0.0	-10.93972123190877	-10.881458307848709	-10.895281166119824	-10.600952905075944	-11.08592725211176	-10.52767179652112	-10.99572888103556	0.2676976741321795	-0.1462060202029906	0.3537865113275877	-0.1004477149157363	0.0836249796082215	5.62497822557047	5.72437746402448	6.32804655901082	5.46923482705481	-0.016489094255078156	-0.017591990638004876	-0.0028064753064371926	-0.015386197872151433	-0.0674465071561022	F1	True	substitution
564	ATGGACTGGCAAAAGTCCTTAACTTTGATCGTGGCTTTGACTTTGTCTAGAGGTATTGGTTTGAAAAACGACTTGCCTTGGAAGTTGAAGTCTGACATGATGTTCTTTTCCAGAGTTACTTCTGGTCTGTTGGTCACCAGATCAACCGGTCAAATGAACGTCGTTTTGATGGGTCGTAAGACCTGGGAA	MDWQKSLTLIVALTLSRGIGLKNDLPWKLKSDMMFFSRVTSGLLVTRSTGQMNVVLMGRKTWE	821	656	733	389	1098	515	661	469	GTT	V	11.0	V	GTG	0.0005348231077456	0.0005292858030379	0.0005449656106625	0.0005183784482494	0.0009265588212956	0.0008198091356983	0.0007828173370946	0.0009570120003999	-10.868650579208122	0.0	-10.883665422273234	-10.841547186158785	-10.913706640590007	-10.075829812905276	-10.25242431254186	-10.319036671791816	-10.0291753641287	0.7928207663028459	0.6312411097313753	0.5225105143669673	0.8845312764613062	0.7120309380171106	5.62497822557047	5.72437746402448	6.32804655901082	5.46923482705481	0.05225131870094446	0.047117164880215036	0.09133219558573603	0.0030951084692350085	0.05738547252167388	F1	True	silent
565	ATGGACTGGCAAAAGTCCTTAACTTTGATCGTTGCTTTGACTTTGTCTAGAGGTATTGGTTTGAAAAACGACTTGCCTTGGAAGTTGTCGTCTGACATGATGTTCTTTTCCAGAGTTACTTCTGGTCTGTTGGTCACCAGATCAACCGGTCAAATGAACGTCGTTTTGATGGGTCGTAAGACCTGGGAA	MDWQKSLTLIVALTLSRGIGLKNDLPWKLSSDMMFFSRVTSGLLVTRSTGQMNVVLMGRKTWE	820	651	722	415	873	244	515	331	AAG	K	30.0	S	TCG	0.000534171678869	0.0005252516124659	0.0005367874091383	0.0005530258509601	0.0007366902103744	0.000388414425457	0.0006099106332885	0.0006754178510285	-10.87040889148048	0.0	-10.894703693725685	-10.863361547405423	-10.820365459341913	-10.406654308281034	-11.330115597049554	-10.679114511228928	-10.53193206983686	0.4637545831994458	-0.435411903323871	0.1842470361764956	0.2884333895050535	0.2363402128407745	5.62497822557047	5.72437746402448	6.32804655901082	5.46923482705481	-0.026059112255487453	0.006567443994370722	-0.0378255221366815	-0.033956827544167394	-0.01816139696680751	F1	True	substitution
566	ATGGACTGGCAAAAGTCCTTAACTTTGATCGTTGCTTTGACTTTGTCTAGAGGTATTGGTTTGAAAAACGACTTGCCTTGGAAGTTGAAGTCTGACATGATGTTCTTTTCCAGAGTTACTTCTTGTCTGTTGGTCACCAGATCAACCGGTCAAATGAACGTCGTTTTGATGGGTCGTAAGACCTGGGAA	MDWQKSLTLIVALTLSRGIGLKNDLPWKLKSDMMFFSRVTSCLLVTRSTGQMNVVLMGRKTWE	819	605	630	394	539	317	442	178	GGT	G	42.0	C	TGT	0.0005335202499923	0.0004881370592041	0.0004683879054808	0.0005250414103092	0.0004548408057179	0.0005046203806142	0.0005234572813855	0.0003632156419428	-10.87216934934492	0.0	-11.00042609472936	-11.060008555905316	-10.895281166119824	-11.10235068915797	-10.952513904473031	-10.899640573908076	-11.426886045677678	-0.2301813398130505	0.0479121902563282	0.1603679819972399	-0.5316048795578556	-0.0911345747783611	5.62497822557047	5.72437746402448	6.32804655901082	5.46923482705481	-0.05775819348733302	-0.0789439498700429	0.02069869903273172	-0.03657243710462315	-0.12208950247448971	F1	True	substitution
567	ATGGACTGGCAAAAGTCCTTAACTTTGATCGTTGCTTTGACTTTGTCTAGAGGTCAGGGTTTGAAAAACGACTTGCCTTGGAAGTTGAAGTCTGACATGATGTTCTTTTCCAGAGTTACTTCTGGTCTGTTGGTCACCAGATCAACCGGTCAAATGAACGTCGTTTTGATGGGTCGTAAGACCTGGGAA	MDWQKSLTLIVALTLSRGQGLKNDLPWKLKSDMMFFSRVTSGLLVTRSTGQMNVVLMGRKTWE	819	688	732	396	633	390	527	393	ATT	I	19.0	Q	CAG	0.0005335202499923	0.0005551046226982	0.0005442221377967	0.0005277065951331	0.0005341636920584	0.0006208263357715	0.0006241221431904	0.0008019311645142	-10.87216934934492	0.0	-10.81495267218922	-10.843516736008551	-10.88797636549659	-10.870430462482132	-10.653522620862828	-10.645883981662294	-10.28423397438547	0.0017388868627854	0.1614300513263913	0.1976327543462588	0.603742391111119	0.179531402836325	5.62497822557047	5.72437746402448	6.32804655901082	5.46923482705481	-0.005345555118321384	-0.05036519902180497	0.03444422609459669	-0.03249061317252581	0.02179950293588304	F1	True	substitution
568	ATGGACTGGCAAAAGTCCTTAACTTTGATCGTTGCTTTGACTTTGTCTAGAGGTATTGGTTTGAAAAACGACTTGCCTTGGAAGTTGAAGTCTGACATGATGTTCTTTTCCAGAGTTACTTCTGGTCTGTTGGTCACCAGATCAACCCGTCAAATGAACGTCGTTTTGATGGGTCGTAAGACCTGGGAA	MDWQKSLTLIVALTLSRGIGLKNDLPWKLKSDMMFFSRVTSGLLVTRSTRQMNVVLMGRKTWE	818	608	725	437	726	237	639	387	GGT	G	50.0	R	CGT	0.0005328688211156	0.0004905575735473	0.0005390178277358	0.0005823428840231	0.0006126427179058	0.0003772713886611	0.0007567629022745	0.0007896879406285	-10.873931958044178	0.0	-10.993289913447732	-10.857379389390298	-10.7458435160756	-10.672666413914722	-11.37210968571418	-10.367871012352513	-10.306429720499668	0.2012655441294555	-0.3788197722664481	0.4895083770377848	0.4394137955759341	0.3203396698526948	5.62497822557047	5.72437746402448	6.32804655901082	5.46923482705481	-0.013149001802778533	-0.025778198968679687	-0.030972955839163405	-0.0005198046368773796	0.0009732070677577649	F1	True	substitution
569	ATGGACTGGCAAAAGTCCTTAACTTTGATCGTTGCTTTGACTTTGTCTAGAGGTATTGGTTTGAAAAACGACTTGCCTTGGAAGTTGAAGTCTGACATGATGTTCTTTTCCAGAGTTACTTCTGGTCTGTTGGTCACCAGATCAACCGGTCAAATGAACGTCGTTTTGATGGGTCGTAAGTGTTGGGAA	MDWQKSLTLIVALTLSRGIGLKNDLPWKLKSDMMFFSRVTSGLLVTRSTGQMNVVLMGRKCWE	818	632	694	418	741	328	544	270	ACC	T	61.0	C	TGT	0.0005328688211156	0.0005099216882926	0.0005159701688947	0.000557023628196	0.0006253006253006	0.0005221308670078	0.0006442551155514	0.0005509450748571	-10.873931958044178	0.0	-10.937436678714215	-10.920424721714332	-10.809973853495316	-10.64316241960464	-10.903300929994357	-10.600080292049167	-10.825803879593243	0.2307695384395369	0.0341357487198585	0.3203444296651643	-0.0158300260979284	0.1324526435796977	5.62497822557047	5.72437746402448	6.32804655901082	5.46923482705481	-0.020595910705888933	-0.022142520811134433	0.019030552292028866	-0.019049300600643432	-0.05672242704537279	F1	True	substitution
570	ATGGACTGGCAAAAGTCCTTAACTTTGATCGTTGCTTTGACTTTGTCTAGAGGTATTGGTTTGAAAAACGACTTGCCTTGGAAGTTGAAGTCTGACATGATGTTCTTTTCCAGAGTTACTTCTGGTCTGTTGGTCACCAGATCAACCGGTCAAATGAACGTCGTTTTGATGTATCGTAAGACCTGGGAA	MDWQKSLTLIVALTLSRGIGLKNDLPWKLKSDMMFFSRVTSGLLVTRSTGQMNVVLMYRKTWE	817	661	714	401	393	372	148	31	GGT	G	58.0	Y	TAT	0.000532217392239	0.0005333199936098	0.0005308396262115	0.0005343695571928	0.0003316371737424	0.000592172812582	0.0001752752887897	6.325665674285353e-05	-10.875696722840242	0.0	-10.872710965383629	-10.879436310263497	-10.86987455912128	-11.558106649651869	-10.721694123504408	-12.478089767670555	-13.948423166257202	-0.6824099268116246	0.151016841879219	-1.598653457407062	-3.0785486071359216	-1.1405316921093434	5.62497822557047	5.72437746402448	6.32804655901082	5.46923482705481	-0.1819593448026071	-0.1346705602632496	0.033183322736211336	-0.22924812934196456	-0.4448781410391323	F1	True	substitution
571	ATGGACTGGCAAAAGTCCTTAACTTTGATCGTTGCTTTGACTTTGTCTAGAGGTATTGGTTTGAAAAACGACTTGCCTTGGAAGTTGAAGTCTGACATGATGTTCTTTTCCAGAGTTACTTCTGGTCTGCATGTCACCAGATCAACCGGTCAAATGAACGTCGTTTTGATGGGTCGTAAGACCTGGGAA	MDWQKSLTLIVALTLSRGIGLKNDLPWKLKSDMMFFSRVTSGLHVTRSTGQMNVVLMGRKTWE	817	625	665	363	720	183	543	335	TTG	L	44.0	H	CAT	0.000532217392239	0.0005042738214919	0.0004944094557852	0.0004837310455386	0.0006075795549479	0.0002913108190927	0.0006430708230595	0.0006835800002856	-10.875696722840242	0.0	-10.953505047341867	-10.982006043904043	-11.01350724758045	-10.6846390555808	-11.745153096328398	-10.602734745495146	-10.51460219129894	0.191057667259443	-0.791648048986529	0.3792712984088968	0.498905056281508	0.2851644828341699	5.62497822557047	5.72437746402448	6.32804655901082	5.46923482705481	-0.019815392276356078	-0.02703608136188041	-0.0809610563553329	-0.012594703190831743	0.008512872291500577	F1	True	substitution
572	ATGGACTGGCAAAAGTCCTTAACTTTGATCGTTGCTTTGACTTTGTCTAGAGGTATTGGTTTGAAAAACGACTTGCCTTGGAAGTTGAAGTAGGACATGATGTTCTTTTCCAGAGTTACTTCTGGTCTGTTGGTCACCAGATCAACCGGTCAAATGAACGTCGTTTTGATGGGTCGTAAGACCTGGGAA	MDWQKSLTLIVALTLSRGIGLKNDLPWKLK*DMMFFSRVTSGLLVTRSTGQMNVVLMGRKTWE	816	691	736	384	125	254	158	19	TCT	S	31.0	*	TAG	0.0005315659633623	0.0005575251370414	0.0005471960292601	0.0005117154861896	0.0001054825616229	0.0004043330494512	0.0001871182137079	3.877020897142636e-05	-10.87746364901443	0.0	-10.80867552650306	-10.835654618235582	-10.932370484855044	-13.210707867248386	-11.272168247840272	-12.383762385122404	-14.654691963200492	-2.333244218233956	-0.4634927213372126	-1.5481077668868224	-3.722321478345448	-1.9406759925603887	5.62497822557047	5.72437746402448	6.32804655901082	5.46923482705481	-0.28090444880481474	-0.33809732722730573	-0.04122574162884124	-0.22371157038232373	-0.5264671319510714	F1	True	stop
573	ATGGACTGGCAAAAGTCCTTAACTTTGATCGTTGCTTTGACTTTGTCTAGAGGTATTGGTTTGAAAAACGACTTGCCTTGGAAGTTGAAGTCTGACATGATGTTCTTTTCCAGAGTTACTTCTGGTCTGTTGGTCACCAGATCAACCGGTCAAATGAACGTCGTTTTGATGACGCGTAAGACCTGGGAA	MDWQKSLTLIVALTLSRGIGLKNDLPWKLKSDMMFFSRVTSGLLVTRSTGQMNVVLMTRKTWE	816	648	738	392	400	667	251	63	GGT	G	58.0	T	ACG	0.0005315659633623	0.0005228310981228	0.0005486829749918	0.0005223762254852	0.0003375441971933	0.0010617722204092	0.0002972574154474	0.0001285538507999	-10.87746364901443	0.0	-10.901367424006692	-10.831739568232198	-10.90262314146099	-11.53263596213575	-9.879309983427856	-11.715999579348736	-12.92533955314416	-0.6551723131213194	1.0220574405788376	-0.8842600111165382	-2.02271641168317	-0.7697161621189288	5.62497822557047	5.72437746402448	6.32804655901082	5.46923482705481	-0.14115534219632936	-0.13131416057997594	0.13865493758626232	-0.1509965238126828	-0.31106653254838257	F1	True	substitution
574	ATGGACTGGCAAAAGTCCTTAACTTTGATCGTTGCTTTGACTTTGTCTAGAGGTATTGGTTTGAAAAACGACTTGCCTTGGAAGTTGAAGTCTGACATGATGTTCTTTTCCAGAGTTACTTCTGGTCTGTTGGTCACCAGATCAACCGGTCAAATGAACGTCGTTTTGAATGGTCGTAAGACCTGGGAA	MDWQKSLTLIVALTLSRGIGLKNDLPWKLKSDMMFFSRVTSGLLVTRSTGQMNVVLNGRKTWE	815	677	730	391	355	451	199	22	ATG	M	57.0	N	AAT	0.0005309145344856	0.00054622940344	0.000542735192065	0.0005210436330733	0.000299570475009	0.0007179299421358	0.0002356742058726	4.4891820914283146e-05	-10.879232741867488	0.0	-10.83820540331632	-10.847463920525216	-10.906308188268849	-11.70481693751843	-10.44386931135706	-12.050918512755858	-14.44318785800678	-0.8255841956509435	0.3943360919592624	-1.203454592230644	-3.536879669737933	-1.0145193939407935	5.62497822557047	5.72437746402448	6.32804655901082	5.46923482705481	-0.16913658950889177	-0.15231344469675392	0.06264609894707447	-0.1859597343210296	-0.5029650387225408	F1	True	substitution
575	ATGGACTGGCAAAAGTCCTTAACTTTGATCGTTGCTTTGACTTTGTCTAGAGGTATTGGTTTGAAAAACGACTTGCCTTGGAAGTTGAAGTCTGACATGATGTTCTTTTCCAGAGTTACTTCTGGTCTGTTGGTCACCAGATCAACCGGTCAAATGAACGTCGTTTTGATGGGTCGTAAGTTTTGGGAA	MDWQKSLTLIVALTLSRGIGLKNDLPWKLKSDMMFFSRVTSGLLVTRSTGQMNVVLMGRKFWE	815	655	689	380	100	125	118	9	ACC	T	61.0	F	TTT	0.0005309145344856	0.0005284789649235	0.0005122528045655	0.0005063851165418	8.438604929833e-05	0.0001989827999267	0.000139746514035	1.836483582857038e-05	-10.879232741867488	0.0	-10.885866330466506	-10.930856401588304	-10.947477377245251	-13.53263596213575	-12.295068649950352	-12.804900083937667	-15.732694475201765	-2.653403220268263	-1.409202319483846	-1.874043682349365	-4.785217097956513	-2.263723451308814	5.62497822557047	5.72437746402448	6.32804655901082	5.46923482705481	-0.31848132197302004	-0.377549446096314	-0.15573879491785006	-0.25941319784972605	-0.6611739282872747	F1	True	substitution
576	ATGGACTGGCAAAAGTCCTTAACTTTGATCGTTGCTTTGACTTTGTCTAGAGGTATTGGTTTGAAAAACGACTTGCCTTGGAAGTTGAAGTCTGACATGTTGTTCTTTTCCAGAGTTACTTCTGGTCTGTTGGTCACCAGATCAACCGGTCAAATGAACGTCGTTTTGATGGGTCGTAAGACCTGGGAA	MDWQKSLTLIVALTLSRGIGLKNDLPWKLKSDMLFFSRVTSGLLVTRSTGQMNVVLMGRKTWE	814	634	740	407	788	339	595	365	ATG	M	34.0	L	TTG	0.0005302631056089	0.0005115353645213	0.0005501699207234	0.0005423651116645	0.0006649620684708	0.0005396413534014	0.0007046540326343	0.0007447961197142	-10.88100400671968	0.0	-10.932878396751912	-10.827835113776285	-10.848448001309952	-10.554440332454098	-10.855711471476097	-10.470797275104202	-10.390866822876696	0.3265636742655822	0.0771669252758151	0.3570378386720811	0.4575811784332551	0.3418007564688317	5.62497822557047	5.72437746402448	6.32804655901082	5.46923482705481	-0.0035312342235024547	-0.010338131087423737	0.024241064508181396	-0.015030061367629542	0.0032756626404188277	F1	True	substitution
577	ATGGACTGGCAAAAGTCCTTAACTTTGATCGTTGCTTTGACTTTGTCTAGAGGTATTGGTTTGAAAAACGACTTGCCTTGGAAGTTGAAGACGGACATGATGTTCTTTTCCAGAGTTACTTCTGGTCTGTTGGTCACCAGATCAACCGGTCAAATGAACGTCGTTTTGATGGGTCGTAAGACCTGGGAA	MDWQKSLTLIVALTLSRGIGLKNDLPWKLKTDMMFFSRVTSGLLVTRSTGQMNVVLMGRKTWE	814	668	734	387	714	247	586	309	TCT	S	31.0	T	ACG	0.0005302631056089	0.0005389678604105	0.0005457090835284	0.0005157132634255	0.00060251639199	0.0003931900126553	0.0006939954002079	0.0006305260301142	-10.88100400671968	0.0	-10.857513134417266	-10.839580321449382	-10.92114322943179	-10.696711887881374	-11.312485703027765	-10.49278627887726	-10.631156448739702	0.1842921188383055	-0.454972568610497	0.3467940425721227	0.2899867806920877	0.2371394497651966	5.62497822557047	5.72437746402448	6.32804655901082	5.46923482705481	-0.022917152030294857	-0.027869777178081968	-0.040194062659804485	-0.016152123021064273	-0.017964526882507745	F1	True	substitution
578	ATGGACTGGCAAAAGTCCTTAACTTTGATCGTTGCTTTGACTTTGTCTAGAGGTATTGGTTTGAAAAACGACAGTCCTTGGAAGTTGAAGTCTGACATGATGTTCTTTTCCAGAGTTACTTCTGGTCTGTTGGTCACCAGATCAACCGGTCAAATGAACGTCGTTTTGATGGGTCGTAAGACCTGGGAA	MDWQKSLTLIVALTLSRGIGLKNDSPWKLKSDMMFFSRVTSGLLVTRSTGQMNVVLMGRKTWE	814	617	675	375	597	362	313	189	TTG	L	25.0	S	AGT	0.0005302631056089	0.0004978191165768	0.0005018441844437	0.0004997221544821	0.000503784714311	0.0005762541885879	0.0003706835499404	0.0003856615523999	-10.88100400671968	0.0	-10.9720907477419	-10.960472882354402	-10.966586200192957	-10.95490503064567	-10.761007047529237	-11.39752428636689	-11.340377052423005	-0.0739010239259894	0.2110837002126651	-0.4370514040124877	-0.3737908522300479	-0.2238459380780186	5.62497822557047	5.72437746402448	6.32804655901082	5.46923482705481	-0.08084862757989043	-0.05968605126308352	0.04045663302376622	-0.10201120389669735	-0.10208883482096767	F1	True	substitution
579	ATGGACTGGCAAAAGTCCTTAACTTTGATCGTTGCTTTGACTTTGTCTAGAGGTATTGGTTTGAAAAACGACTTGCCTTGGAAGTTGAAGTCTGACATGATGTTCTTTTCCAGAGCGACTTCTGGTCTGTTGGTCACCAGATCAACCGGTCAAATGAACGTCGTTTTGATGGGTCGTAAGACCTGGGAA	MDWQKSLTLIVALTLSRGIGLKNDLPWKLKSDMMFFSRATSGLLVTRSTGQMNVVLMGRKTWE	811	650	722	405	1346	355	722	705	GTT	V	39.0	A	GCG	0.0005283088189789	0.0005244447743515	0.0005367874091383	0.0005396999268406	0.0011358362235555	0.000565111151792	0.0008550591790958	0.0014385788065713	-10.886330886768654	0.0	-10.896921518975502	-10.863361547405423	-10.855554887804212	-9.782029457300156	-10.789177720220396	-10.191688106412338	-9.44114002935792	1.1043014294684976	0.1077437987551057	0.6716734409930858	1.4144148584462908	0.8879874352307917	5.62497822557047	5.72437746402448	6.32804655901082	5.46923482705481	0.056721702416582934	0.08549988118848598	0.02794352364467989	0.01943377808405572	0.12454062721737404	F1	True	substitution
580	ATGGACTGGCAAAAGTCCTTAACTTTGATCGTTGCTTTGACTTTGTCTAGAGGTATTGGTTTGAAAAACGACTTGCCTTGGAAGTTGAAGTCTGACATGATGTTCTTTTGTAGAGTTACTTCTGGTCTGTTGGTCACCAGATCAACCGGTCAAATGAACGTCGTTTTGATGGGTCGTAAGACCTGGGAA	MDWQKSLTLIVALTLSRGIGLKNDLPWKLKSDMMFFCRVTSGLLVTRSTGQMNVVLMGRKTWE	811	633	694	420	743	329	577	303	TCC	S	37.0	C	TGT	0.0005283088189789	0.000510728526407	0.0005159701688947	0.0005596888130199	0.0006269883462865	0.0005237227294072	0.0006833367677815	0.0006182828062285	-10.886330886768654	0.0	-10.935155737462978	-10.920424721714332	-10.803087467910077	-10.639273751371878	-10.898909160877198	-10.515115624654026	-10.659445493171123	0.2470571353967763	0.0362465765857802	0.4053090970603072	0.1436419747389514	0.1953495550678639	5.62497822557047	5.72437746402448	6.32804655901082	5.46923482705481	-0.014939044454880123	-0.020135454924620398	0.019286145916497653	-0.009742633985139849	-0.036511634996088754	F1	True	substitution
581	ATGGACTGGCAAAAGTCCTTAACTTTGATCGTTGCTTTGACTTTGTCTAGAGGTATTGGTTTGAAAAACGACTTGCCTTGGAAGTTGAAGTCTGACATGATGTTCTTTTCCAGAGTTACTTCTGGTCTGTTGGTCACCAGATCAACCGGTCAAATGAACGTCAAGTTGATGGGTCGTAAGACCTGGGAA	MDWQKSLTLIVALTLSRGIGLKNDLPWKLKSDMMFFSRVTSGLLVTRSTGQMNVKLMGRKTWE	811	616	686	363	94	161	147	9	GTT	V	55.0	K	AAG	0.0005283088189789	0.0004970122784624	0.0005100223859679	0.0004837310455386	7.93228863404302e-05	0.0002562898463056	0.0001740909962979	1.836483582857038e-05	-10.886330886768654	0.0	-10.974430886196416	-10.937151808119784	-11.01350724758045	-13.621903300232836	-11.929936056497825	-12.487870788463145	-15.732694475201765	-2.735572413464181	-0.9555051703014056	-1.55071898034336	-4.719187227621315	-2.1431456969037708	5.62497822557047	5.72437746402448	6.32804655901082	5.46923482705481	-0.3058362357164377	-0.38767487988620564	-0.10080200890743647	-0.22399759154666976	-0.65280558794299	F1	True	substitution
582	ATGGACTGGCAAAAGTCCTTAACTTTGATCGGTGCTTTGACTTTGTCTAGAGGTATTGGTTTGAAAAACGACTTGCCTTGGAAGTTGAAGTCTGACATGATGTTCTTTTCCAGAGTTACTTCTGGTCTGTTGGTCACCAGATCAACCGGTCAAATGAACGTCGTTTTGATGGGTCGTAAGACCTGGGAA	MDWQKSLTLIGALTLSRGIGLKNDLPWKLKSDMMFFSRVTSGLLVTRSTGQMNVVLMGRKTWE	811	647	652	399	653	423	600	350	GTT	V	11.0	G	GGT	0.0005283088189789	0.0005220242600084	0.0004847443085293	0.0005317043723689	0.000551040901918	0.0006733577949522	0.0007105754950934	0.0007141880599999	-10.886330886768654	0.0	-10.903595524898812	-11.010488420061517	-10.877088049353851	-10.825552970364043	-10.53633908149249	-10.458724442803629	-10.451408364811748	0.0607779164046107	0.3672564434063208	0.55176397725789	0.4256796845421053	0.3964680639742131	5.62497822557047	5.72437746402448	6.32804655901082	5.46923482705481	0.0027660064989806134	-0.043090017638195866	0.059367107971546956	0.006299407795298214	-0.0007673947973369873	F1	True	substitution
583	ATGGACTGGCAAAAGTCCTTAACTTTGATCGTTGCTTTGACTTTGTCTAGAGGTATTGGTTTGAAAAACGACTTGCCTTGGAAGTTGAAGTCTGACATGATGTTCTTTTCCAGAGTTACTTCTGGTCTGTTGGTCACCAGATCAACCAAGCAAATGAACGTCGTTTTGATGGGTCGTAAGACCTGGGAA	MDWQKSLTLIVALTLSRGIGLKNDLPWKLKSDMMFFSRVTSGLLVTRSTKQMNVVLMGRKTWE	810	655	687	480	801	418	624	423	GGT	G	50.0	K	AAG	0.0005276573901023	0.0005284789649235	0.0005107658588338	0.000639644357737	0.0006759322548796	0.0006653984829551	0.0007389985148972	0.0008631472839428	-10.88811089321394	0.0	-10.885866330466506	-10.935050285474494	-10.61044238996768	-10.530833719501764	-10.553493802531555	-10.40214091443726	-10.178105623524129	0.3572771737121751	0.3323725279349485	0.5329093710372348	0.4323367664435533	0.3948069700778642	5.62497822557047	5.72437746402448	6.32804655901082	5.46923482705481	0.002155224890894204	-0.00655340967292329	0.055143122427636915	0.0042341547949477885	7.62949868406199e-05	F1	True	substitution
584	ATGGACTGGCAAAAGTCCTTAACTTTGATCGTTGCTTTGACTTTGTCTAGAGGTATTGGTTTGAAAAACGACTTGCCTTGGAAGTTGAAGTCTGACATGATGTTCTTTGATAGAGTTACTTCTGGTCTGTTGGTCACCAGATCAACCGGTCAAATGAACGTCGTTTTGATGGGTCGTAAGACCTGGGAA	MDWQKSLTLIVALTLSRGIGLKNDLPWKLKSDMMFFDRVTSGLLVTRSTGQMNVVLMGRKTWE	810	609	680	425	844	270	676	475	TCC	S	37.0	D	GAT	0.0005276573901023	0.0004913644116617	0.0005055615487729	0.0005663517750797	0.0007122182560779	0.0004298028478418	0.0008005817244719	0.0009692552242856	-10.88811089321394	0.0	-10.990919008984989	-10.949825638154891	-10.786013954551136	-10.45539296320329	-11.184037337561607	-10.286663697017325	-10.010835773425766	0.43271793001065	-0.193118328576622	0.6631619411375702	0.7751781811253693	0.5479399355741101	5.62497822557047	5.72437746402448	6.32804655901082	5.46923482705481	0.01062218309420689	0.0027429014292093424	-0.008486941782870376	0.018501464759204434	0.043526533910607325	F1	True	substitution
585	ATGGACTGGCAAAAGTCCTTAACTTTGATCGTTGCTTTGACTTTGTCTAGAGGTATTGGTTTGAAAAACGACTTGCCTTGGAAGTTGAAGTCTGACATGATGTTCTTTTCCAGAGTTACTTCTGGTCTGTTGGTCACCAGATCAACCGGTGTTATGAACGTCGTTTTGATGGGTCGTAAGACCTGGGAA	MDWQKSLTLIVALTLSRGIGLKNDLPWKLKSDMMFFSRVTSGLLVTRSTGVMNVVLMGRKTWE	810	717	651	404	902	325	729	480	CAA	Q	51.0	V	GTT	0.0005276573901023	0.0005785029280155	0.0004840008356635	0.0005383673344287	0.0007611621646709	0.0005173552798096	0.0008633492265385	0.000979457910857	-10.88811089321394	0.0	-10.755388118189414	-11.01270284112696	-10.859121502824404	-10.359508528655091	-10.916557026696625	-10.17776812897257	-9.99572888103556	0.5286023645588465	-0.161168908507209	0.8349347121543893	0.8633926217888455	0.6817685383566179	5.62497822557047	5.72437746402448	6.32804655901082	5.46923482705481	0.025937569239398647	0.014558418361256733	-0.004618285220499216	0.037316720117540565	0.05470645080283319	F1	True	substitution
586	ATGGACTGGCAAAAGTCCTTAACTTTGATCGTTGCTTTGACTTTGTCTAGAGGTATTGGTTTGGGGAACGACTTGCCTTGGAAGTTGAAGTCTGACATGATGTTCTTTTCCAGAGTTACTTCTGGTCTGTTGGTCACCAGATCAACCGGTCAAATGAACGTCGTTTTGATGGGTCGTAAGACCTGGGAA	MDWQKSLTLIVALTLSRGIGLGNDLPWKLKSDMMFFSRVTSGLLVTRSTGQMNVVLMGRKTWE	810	631	674	375	700	251	496	295	AAA	K	22.0	G	GGG	0.0005276573901023	0.0005091148501782	0.0005011007115778	0.0004997221544821	0.0005907023450883	0.0003995574622529	0.0005874090759439	0.0006019585077142	-10.88811089321394	0.0	-10.93972123190877	-10.962611793110735	-10.966586200192957	-10.725281040078146	-11.289309380661669	-10.733346822912631	-10.698048332394873	0.1628298531357934	-0.3495881487528987	0.2292649701981037	0.2685378677980843	0.1960474116669486	5.62497822557047	5.72437746402448	6.32804655901082	5.46923482705481	-0.02822957213800751	-0.030514500119858835	-0.02743338886459557	-0.029025755411419447	-0.02068286938721604	F1	True	substitution
587	ATGGACTGGCAAAAGTCCTTAACTTTGATCGTTGCTTTGACTATGTCTAGAGGTATTGGTTTGAAAAACGACTTGCCTTGGAAGTTGAAGTCTGACATGATGTTCTTTTCCAGAGTTACTTCTGGTCTGTTGGTCACCAGATCAACCGGTCAAATGAACGTCGTTTTGATGGGTCGTAAGACCTGGGAA	MDWQKSLTLIVALTMSRGIGLKNDLPWKLKSDMMFFSRVTSGLLVTRSTGQMNVVLMGRKTWE	809	669	712	417	820	382	641	673	TTG	L	15.0	M	ATG	0.0005270059612256	0.0005397746985249	0.0005293526804798	0.0005556910357841	0.0006919656042463	0.0006080914365762	0.0007591314872581	0.0013732816125142	-10.88989309855595	0.0	-10.855355026249857	-10.883483143326195	-10.813429412131535	-10.497012052405028	-10.683424106576693	-10.363362586680768	-9.50815678203376	0.3928810461509222	0.1719309196731657	0.5201205566454306	1.3052726300977753	0.4565008013981764	5.62497822557047	5.72437746402448	6.32804655901082	5.46923482705481	0.019274533255433324	-0.0021660640142628393	0.03571574379825399	0.002833322712612659	0.11070841297678535	F1	True	substitution
588	ATGGACTGGCAAAAGTCCTTAACTTTGATCGTTGCTTTGACTTTGTCTAGAGGTATTGGTTTGAAAAACGACTTGCCTTGGAAGTTGAAGTCTGACATGATGTTCTTTTCCAGAGTTACTTCTGGTAAGTTGGTCACCAGATCAACCGGTCAAATGAACGTCGTTTTGATGGGTCGTAAGACCTGGGAA	MDWQKSLTLIVALTLSRGIGLKNDLPWKLKSDMMFFSRVTSGKLVTRSTGQMNVVLMGRKTWE	808	644	718	365	956	298	669	557	CTG	L	43.0	K	AAG	0.0005263545323489	0.0005196037456652	0.0005338135176749	0.0004863962303625	0.000806730631292	0.0004743749950254	0.0007922916770292	0.001136579284057	-10.891677508234132	0.0	-10.910300548776702	-10.871376540469544	-11.00558033180882	-10.275625343929724	-11.04168441415028	-10.301680732658047	-9.781085959304043	0.6160521643044063	-0.1313838653735768	0.5696958078114953	1.2244943725047754	0.5928739860579508	5.62497822557047	5.72437746402448	6.32804655901082	5.46923482705481	0.016799073729224484	0.025334563566359252	-0.0010117063740247183	0.008263583892089713	0.10047092578313692	F1	True	substitution
589	ATGGACTGGCAAAAGTCCTTAACTTTGATCGTTGCTTTGACTTTGTCTAGAGGTATTGGTTTGAAAAACGACTTGCCTTGGAAGTTGAAGCCGGACATGATGTTCTTTTCCAGAGTTACTTCTGGTCTGTTGGTCACCAGATCAACCGGTCAAATGAACGTCGTTTTGATGGGTCGTAAGACCTGGGAA	MDWQKSLTLIVALTLSRGIGLKNDLPWKLKPDMMFFSRVTSGLLVTRSTGQMNVVLMGRKTWE	807	638	688	352	669	207	465	330	TCT	S	31.0	P	CCG	0.0005257031034723	0.0005147627169789	0.0005115093316996	0.0004690725290072	0.0005645426698058	0.0003295155166787	0.0005506960086974	0.0006733773137142	-10.893464127708146	0.0	-10.923804813126448	-10.932951819590496	-11.057901366938902	-10.790629751269012	-11.567365977113116	-10.826456227304114	-10.53629726239826	0.1028343764391337	-0.6435611639866661	0.1064955922863823	0.521604104540641	0.104664984362758	5.62497822557047	5.72437746402448	6.32804655901082	5.46923482705481	-0.04019046487690481	-0.03790754127504862	-0.06302967299339864	-0.042473388478761	0.011389651548494107	F1	True	substitution
590	ATGGACTGGCAAAAGTCCTTAACTTTGATCGTTGCTTTGACTTTGTCTAGAGGTATTGGTTTGAAAAACGACTTGCCTTGGAAGTTGAAGTCTGACATGATGTTCTTTTCCAGAGTTACTTCTGGTCTGTTGGTCACCAGATCAACCGGTCAAATGAACGTCGTTTTGTGGGGTCGTAAGACCTGGGAA	MDWQKSLTLIVALTLSRGIGLKNDLPWKLKSDMMFFSRVTSGLLVTRSTGQMNVVLWGRKTWE	807	630	699	385	386	529	177	15	ATG	M	57.0	W	TGG	0.0005257031034723	0.0005083080120638	0.0005196875332239	0.0005130480786016	0.0003257301502915	0.0008420952092901	0.0002096197710525	3.060805971428396e-05	-10.893464127708146	0.0	-10.94200940850404	-10.910067928917158	-10.928618349993936	-11.584035114642392	-10.213729022498416	-12.21993758321651	-14.99572888103556	-0.6905709869342473	0.7282803860056255	-1.3098696542993515	-4.067110531041623	-1.0002203206167994	5.62497822557047	5.72437746402448	6.32804655901082	5.46923482705481	-0.16664610290664733	-0.13567622030095536	0.10308238172839822	-0.19761598551233933	-0.5701642060979275	F1	True	substitution
591	ATGGACTGGCAAAAGTCCTTAACTTTGATCGTTGCTTTGACTTTGTCTAGAGGTGAGGGTTTGAAAAACGACTTGCCTTGGAAGTTGAAGTCTGACATGATGTTCTTTTCCAGAGTTACTTCTGGTCTGTTGGTCACCAGATCAACCGGTCAAATGAACGTCGTTTTGATGGGTCGTAAGACCTGGGAA	MDWQKSLTLIVALTLSRGEGLKNDLPWKLKSDMMFFSRVTSGLLVTRSTGQMNVVLMGRKTWE	807	575	680	404	482	398	273	129	ATT	I	19.0	E	GAG	0.0005257031034723	0.0004639319157725	0.0005055615487729	0.0005383673344287	0.0004067407576179	0.0006335612349668	0.0003233118502675	0.0002632293135428	-10.893464127708146	0.0	-11.07379928105958	-10.949825638154891	-10.859121502824404	-11.263602815680512	-10.624228314068793	-11.594785992379656	-11.891392221220825	-0.370138687972366	0.4495709669907892	-0.6449603542247626	-1.0322707183964184	-0.5075495210985643	5.62497822557047	5.72437746402448	6.32804655901082	5.46923482705481	-0.11048754294232815	-0.09619042396913316	0.06933431930593026	-0.12478466191552313	-0.1855417267009864	F1	True	substitution
592	ATGGACTGGCAAAAGTCCTTAACTTTGATCGTTGCTTTGACTCAGTCTAGAGGTATTGGTTTGAAAAACGACTTGCCTTGGAAGTTGAAGTCTGACATGATGTTCTTTTCCAGAGTTACTTCTGGTCTGTTGGTCACCAGATCAACCGGTCAAATGAACGTCGTTTTGATGGGTCGTAAGACCTGGGAA	MDWQKSLTLIVALTQSRGIGLKNDLPWKLKSDMMFFSRVTSGLLVTRSTGQMNVVLMGRKTWE	806	629	690	415	877	252	696	424	TTG	L	15.0	Q	CAG	0.0005250516745956	0.0005075011739494	0.0005129962774313	0.0005530258509601	0.0007400656523463	0.0004011493246523	0.0008242675743084	0.000865187821257	-10.89525296245796	0.0	-10.94430122001203	-10.928764022627064	-10.820365459341913	-10.40005911946574	-11.283573011112525	-10.24459963745078	-10.174699022080878	0.4951938429922187	-0.3392717911004936	0.6841643851762846	0.6456664372610348	0.5704301401266267	5.62497822557047	5.72437746402448	6.32804655901082	5.46923482705481	0.015621790578055933	0.010441598419572581	-0.026184212990822662	0.020801982736539285	0.02711277532324509	F1	True	substitution
593	ATGGACTGGCAAAAGTCCTTAACTTTGATCGTTGCTGCGACTTTGTCTAGAGGTATTGGTTTGAAAAACGACTTGCCTTGGAAGTTGAAGTCTGACATGATGTTCTTTTCCAGAGTTACTTCTGGTCTGTTGGTCACCAGATCAACCGGTCAAATGAACGTCGTTTTGATGGGTCGTAAGACCTGGGAA	MDWQKSLTLIVAATLSRGIGLKNDLPWKLKSDMMFFSRVTSGLLVTRSTGQMNVVLMGRKTWE	806	650	648	385	1157	425	679	942	TTG	L	13.0	A	GCG	0.0005250516745956	0.0005244447743515	0.0004817704170659	0.0005130480786016	0.0009763465903816	0.000676541519751	0.0008041346019474	0.001922186150057	-10.89525296245796	0.0	-10.896921518975502	-11.01936657140797	-10.928618349993936	-10.000319002802984	-10.529533903587376	-10.280275369054776	-9.023036227031293	0.8949339596549759	0.3673876153881252	0.7390912023531939	1.9055821229626435	0.8170125810040849	5.62497822557047	5.72437746402448	6.32804655901082	5.46923482705481	0.05954161101390706	0.0597002308462583	0.059382991181555815	0.026818431589796275	0.18678904319298054	F1	True	substitution
594	ATGGACTGGCAAAAGTCCTTAACTTTGATCGTTGCTTTGACTTTGTCTAGAGGTATTGGTTTGAAAAACGACTTGCCTTGGAAGTTGAAGTCTGACATGATGTTCTTTTCCAGAGTTACTTCTGGTCTGTTGGTCACCAGATCAACCGGTCAAATGAACGTCGTTTTGATGGGTATTAAGACCTGGGAA	MDWQKSLTLIVALTLSRGIGLKNDLPWKLKSDMMFFSRVTSGLLVTRSTGQMNVVLMGIKTWE	805	686	680	447	710	756	351	199	CGT	R	59.0	I	ATT	0.0005244002457189	0.0005534909464695	0.0005055615487729	0.0005956688081426	0.0005991409500181	0.0012034479739571	0.0004156866646296	0.0004060669255428	-10.897044017983948	0.0	-10.819152660718506	-10.949825638154891	-10.713201964392882	-10.70481693751843	-9.698610510391369	-11.232215912994947	-11.265994856100429	0.1922270804655177	1.1205421503271396	-0.2823902748400542	-0.5527928917075453	-0.0450815971872682	5.62497822557047	5.72437746402448	6.32804655901082	5.46923482705481	-0.05598113158370491	-0.026891978498834058	0.1505801468023501	-0.08507028466857576	-0.12477477954660263	F1	True	substitution
595	ATGGACTGGCAAAAGTCCTTAACTTTGATCGTTGCTTTGACTTTGTCTAGAGGTATTGGTTTGAAAAACGACTTGCCTTGGAAGTTGAAGTCTGACATGATGTTCTTTTCCAGAGTTACTCATGGTCTGTTGGTCACCAGATCAACCGGTCAAATGAACGTCGTTTTGATGGGTCGTAAGACCTGGGAA	MDWQKSLTLIVALTLSRGIGLKNDLPWKLKSDMMFFSRVTHGLLVTRSTGQMNVVLMGRKTWE	805	649	707	375	759	312	653	394	TCT	S	41.0	H	CAT	0.0005244002457189	0.0005236379362371	0.0005256353161506	0.0004997221544821	0.0006404901141743	0.0004966610686172	0.00077334299716	0.0008039717018285	-10.897044017983948	0.0	-10.89914275889218	-10.893650169483196	-10.966586200192957	-10.608536076495009	-10.975450715750192	-10.336603951753077	-10.2805676571877	0.2885079414889393	-0.0763079568580114	0.5570462177301199	0.6860185430052557	0.4227770796095296	5.62497822557047	5.72437746402448	6.32804655901082	5.46923482705481	0.0062676335332023875	-0.015027611263255336	0.005657265220586836	0.006878001845817939	0.032226826778453406	F1	True	substitution
596	ATGGACTGGCAAAAGTCCTTAACTTTGATCGTTGCTTTGACTTTGTCTAGAGGTATTGGTTTGAAAAACGACTTGCCTTGGAAGTTGAAGTCTGACATGATGTTCTTTTCCAGAGTTACTTCTGGTCTGTTGGTCACCAGATCAACCGGTCAAATGAACGTCGTTTTGATGGGTCGTCATACCTGGGAA	MDWQKSLTLIVALTLSRGIGLKNDLPWKLKSDMMFFSRVTSGLLVTRSTGQMNVVLMGRHTWE	805	633	699	408	655	295	534	193	AAG	K	60.0	H	CAT	0.0005244002457189	0.000510728526407	0.0005196875332239	0.0005436977040765	0.000552728622904	0.0004695994078271	0.0006324121906331	0.0003938237016571	-10.897044017983948	0.0	-10.935155737462978	-10.910067928917158	-10.844907643604705	-10.82114105548566	-11.056281790363236	-10.626847201611954	-11.310162439375995	0.0759029624982865	-0.1211260529002586	0.2832207273052045	-0.4652547957712922	-0.022611545200986	5.62497822557047	5.72437746402448	6.32804655901082	5.46923482705481	-0.032170940660090575	-0.04122620899125012	0.00023038044485542105	-0.02311567232893103	-0.11368057966152545	F1	True	substitution
597	ATGGACTGGCAAAAGTCCTTAACTTTGATCGTTGCTTTGACTTTGTCTAGAGGTATTGGTTTGAAAAACGACGATCCTTGGAAGTTGAAGTCTGACATGATGTTCTTTTCCAGAGTTACTTCTGGTCTGTTGGTCACCAGATCAACCGGTCAAATGAACGTCGTTTTGATGGGTCGTAAGACCTGGGAA	MDWQKSLTLIVALTLSRGIGLKNDDPWKLKSDMMFFSRVTSGLLVTRSTGQMNVVLMGRKTWE	805	681	723	376	367	711	171	130	TTG	L	25.0	D	GAT	0.0005244002457189	0.0005494567558975	0.0005375308820041	0.000501054746894	0.0003096968009248	0.0011318141659834	0.0002025140161016	0.0002652698508571	-10.897044017983948	0.0	-10.829706438879247	-10.861364737341477	-10.962744133898562	-11.656855899067262	-9.787147184993024	-12.26969061841361	-11.880251663615622	-0.7598118810833139	1.042559253886223	-1.408325881072134	-0.91750752971706	-0.838659705400187	5.62497822557047	5.72437746402448	6.32804655901082	5.46923482705481	-0.1576028397260597	-0.1442085432067842	0.14113743881540078	-0.20840045989310235	-0.17099713624533522	F1	True	substitution
598	ATGGACTGGCAAAAGTCCTTAACTTTGATCGTTGCTTTGACTTTGTCTAGAGGTATTGGTTTGAAAAACGACTTGCCTTGGAAGTTGAAGTCTGACATGATGTTCTTTTCCAGAGTTACTTCTGGTCTGTTGGTCACCAGATCAACCACGCAAATGAACGTCGTTTTGATGGGTCGTAAGACCTGGGAA	MDWQKSLTLIVALTLSRGIGLKNDLPWKLKSDMMFFSRVTSGLLVTRSTTQMNVVLMGRKTWE	804	614	750	445	776	242	569	348	GGT	G	50.0	T	ACG	0.0005237488168423	0.0004953986022336	0.0005576046493819	0.0005930036233187	0.000654835742555	0.0003852307006582	0.0006738624278469	0.0007101069853713	-10.898837299806996	0.0	-10.97912258152114	-10.80846978890935	-10.71967145972244	-10.576579309723346	-11.341989697337846	-10.535258290992926	-10.459675980795348	0.3222579900836511	-0.3628671158167069	0.2732114979164244	0.2599954789270917	0.2666034884217581	5.62497822557047	5.72437746402448	6.32804655901082	5.46923482705481	-0.02298876768716268	-0.010868706092621139	-0.02904129795842519	-0.02421204054710732	-0.021765494827218044	F1	True	substitution
599	ATGGACTGGCAAAAGTCCTTAACTTTGATCGTTGCTTTGACTTTGTCTAGAGGTATTGGTTTGAAAAACGACTTGCCTTGGAAGTTGAAGTCTGACATGATGTTCTTTTCCAGAGTTACTTCTGGTCTGTTGGTCACCAGATCAACCGGTCAAATGAACGGGGTTTTGATGGGTCGTAAGACCTGGGAA	MDWQKSLTLIVALTLSRGIGLKNDLPWKLKSDMMFFSRVTSGLLVTRSTGQMNGVLMGRKTWE	804	616	598	349	808	448	375	140	GTC	V	54.0	G	GGG	0.0005237488168423	0.0004970122784624	0.0004445967737738	0.0004650747517713	0.0006818392783305	0.0007131543549375	0.0004441096844334	0.0002856752239999	-10.898837299806996	0.0	-10.974430886196416	-11.135214900094487	-11.070249759366549	-10.51828066915868	-10.453498012554835	-11.136796347916263	-11.77333645969911	0.3805566306483179	0.5209328736415824	-0.0015814478217759	-0.7030867003325625	0.1894875914132709	5.62497822557047	5.72437746402448	6.32804655901082	5.46923482705481	-0.02899822299984082	-0.0036847603567545435	0.07797531209600525	-0.05431168564292709	-0.14382236718883454	F1	True	substitution
600	ATGGACTGGCAAAAGTCCTTAACTTTGATCGTTGCTTTGACTTTGTCTAGAGGTATTGGTTTGAAAAACGACTTGCCTTGGAAGTTGAAGTCTGACATGATGTTCTTTTCCAGAGTTACTTCTGGTCTGTTGGTCACCAGATCAACCGGTCAAATGAACGTCGTTTTGATGGATCGTAAGACCTGGGAA	MDWQKSLTLIVALTLSRGIGLKNDLPWKLKSDMMFFSRVTSGLLVTRSTGQMNVVLMDRKTWE	804	684	739	385	139	98	128	26	GGT	G	58.0	D	GAT	0.0005237488168423	0.0005518772702407	0.0005494264478576	0.0005130480786016	0.0001172966085246	0.0001560025151425	0.0001515894389532	5.305397017142554e-05	-10.898837299806996	0.0	-10.82336491200542	-10.829786020146445	-10.928618349993936	-13.057551079186966	-12.646143090497231	-12.687543133299508	-14.202179758502984	-2.158713779379969	-1.8227781784918111	-1.857757113153065	-3.273561408509048	-2.008235446266517	5.62497822557047	5.72437746402448	6.32804655901082	5.46923482705481	-0.28710988194749404	-0.3165905272430898	-0.20581741786345414	-0.2576292366518983	-0.46959322051904123	F1	True	substitution
601	ATGGACTGGCAAAAGTCCTTAACTTTGATCGTTGCTTTGACTTTGTCTAGAGGTATTGGTTTGAAAAACGACTTGCCTTGGAAGTTGAAGTCTGACTAGATGTTCTTTTCCAGAGTTACTTCTGGTCTGTTGGTCACCAGATCAACCGGTCAAATGAACGTCGTTTTGATGGGTCGTAAGACCTGGGAA	MDWQKSLTLIVALTLSRGIGLKNDLPWKLKSD*MFFSRVTSGLLVTRSTGQMNVVLMGRKTWE	803	679	694	431	74	93	134	14	ATG	M	33.0	*	TAG	0.0005230973879656	0.0005478430796688	0.0005159701688947	0.0005743473295514	6.24456764807642e-05	0.0001480432031455	0.0001586951939042	2.8567522399998367e-05	-10.900632813468611	0.0	-10.833949662646589	-10.920424721714332	-10.7657889264871	-13.967038786281524	-12.721694123504408	-12.621453942841736	-15.095264554586471	-3.0664059728129125	-1.8877444608578209	-1.7010292211274027	-4.329475628099372	-2.4770752168353667	5.62497822557047	5.72437746402448	6.32804655901082	5.46923482705481	-0.334452160832329	-0.4284423886127007	-0.21368398426933516	-0.24046193305195723	-0.6034152243945478	F1	True	stop
602	ATGGACTGGCAAAAGTCCTTAACTTTGATCGTTGCTTTGACTTTGTCTAGAGGTATTGGTTTGAAAAACGACTTGCCTTGGAAGTTGAAGTCTGACATGATGTTCTTTTCCAGAGTTACTTCTGGTCTGTTGGTCACCAGAGTGACCGGTCAAATGAACGTCGTTTTGATGGGTCGTAAGACCTGGGAA	MDWQKSLTLIVALTLSRGIGLKNDLPWKLKSDMMFFSRVTSGLLVTRVTGQMNVVLMGRKTWE	803	721	704	403	1027	487	697	358	TCA	S	48.0	V	GTG	0.0005230973879656	0.000581730280473	0.0005234048975531	0.0005370347420167	0.0008666447262938	0.0007752369885147	0.0008254518668002	0.0007305123585142	-10.900632813468611	0.0	-10.747361977650495	-10.899784955655296	-10.862696957048232	-10.172271685592278	-10.333074972530095	-10.242528287431083	-10.41880369937982	0.7283611278763331	0.4142870051203982	0.6572566682242122	0.443893257668412	0.5505749629463121	5.62497822557047	5.72437746402448	6.32804655901082	5.46923482705481	0.02851432323051276	0.03917402006372058	0.06506189337960115	0.017854626397304937	0.0015409147303521902	F1	True	substitution
603	ATGGACTGGCAAAAGTCCTTAACTTTGATCGTTGCTTTGACTTTGTCTAGAGGTATTGGTTTGAAAAACGACTTGCCTTGGAAGTTGAAGTCTGACATGATGTTCTTTTCCAGAGTTACTTCTGGTCTGTTGGTCACCAGATCAACCGGTCAAATGAACGTCGTTTTGATGGGTCGTAAGGTTTGGGAA	MDWQKSLTLIVALTLSRGIGLKNDLPWKLKSDMMFFSRVTSGLLVTRSTGQMNVVLMGRKVWE	802	697	754	403	498	994	285	178	ACC	T	61.0	V	GTT	0.0005224459590889	0.0005623661657277	0.0005605785408452	0.0005370347420167	0.0004202425255056	0.0015823112250177	0.0003375233601694	0.0003632156419428	-10.902430564531006	0.0	-10.796202581022897	-10.80079586102393	-10.862696957048232	-11.216490219842392	-9.303750893050154	-11.532725024247403	-11.426886045677678	-0.3140596553113877	1.492451687972741	-0.731929163223473	-0.5641890886294458	-0.4391243719704167	5.62497822557047	5.72437746402448	6.32804655901082	5.46923482705481	-0.10774953867292408	-0.08927999306278574	0.19561352363024506	-0.1343108536386386	-0.12621908428306242	F1	True	substitution
604	ATGGACTGGCAAAAGTCCTTAACTTTGATCGTTGCTTTGACTTTGTCTAGAGGTATTGGTTTGAAAAACGACTTGCCTTGGAAGTTGAAGTCTGACATGATGTTCTTTTCCAGAGTTACTTCTGGTCTGTTGGTCACCAGATCAACCGGTCAAATGGCTGTCGTTTTGATGGGTCGTAAGACCTGGGAA	MDWQKSLTLIVALTLSRGIGLKNDLPWKLKSDMMFFSRVTSGLLVTRSTGQMAVVLMGRKTWE	801	631	665	424	868	232	439	249	AAC	N	53.0	A	GCT	0.0005217945302122	0.0005091148501782	0.0004944094557852	0.0005650191826677	0.0007324709079095	0.000369312076664	0.00051990440391	0.0005080937912571	-10.904230558577217	0.0	-10.93972123190877	-10.982006043904043	-10.789412531013	-10.414940919465996	-11.402871939484868	-10.90946600376415	-10.942617544575995	0.489289639111222	-0.4631507075760979	0.0725400401398932	-0.1532050135629941	-0.0403324867115504	5.62497822557047	5.72437746402448	6.32804655901082	5.46923482705481	-0.0436885314046559	0.009714043199039998	-0.04118432823927272	-0.046192734570039085	-0.07413273913689597	F1	True	substitution
605	ATGGACTGGCAAAAGTCCTTAACTTTGATCGTTGCTTTGACTTTGTCTAGAGGTATTGGTTTGAAAAACGACTTGCCTCCGAAGTTGAAGTCTGACATGATGTTCTTTTCCAGAGTTACTTCTGGTCTGTTGGTCACCAGATCAACCGGTCAAATGAACGTCGTTTTGATGGGTCGTAAGACCTGGGAA	MDWQKSLTLIVALTLSRGIGLKNDLPPKLKSDMMFFSRVTSGLLVTRSTGQMNVVLMGRKTWE	800	641	713	332	177	396	145	17	TGG	W	27.0	P	CCG	0.0005211431013356	0.0005171832313221	0.0005300961533457	0.0004424206807681	0.000149363307258	0.000630377510168	0.0001717224113142	3.468913434285516e-05	-10.906032801211202	0.0	-10.917036880272578	-10.881458307848709	-11.142293554229274	-12.708886601827476	-10.63149631453283	-12.507634043284574	-14.815156635393738	-1.8028538006162744	0.2855405657397476	-1.6261757354358668	-3.672863081164463	-1.7145147680260706	5.62497822557047	5.72437746402448	6.32804655901082	5.46923482705481	-0.25250094947760593	-0.27273909687962766	0.04947238482171899	-0.23226280207558414	-0.5201989884821878	F1	True	substitution
606	ATGGACTGGCAAAAGTCCTTAACTTTGATCGTTGCTTTGACTTTGTCTAGAGGTATTGGTTTGAAAAACGACTTGCCTTGGAAGTTGAAGTCTGACATGATGTTCTTTTCCAGAGTTACTTCTAGTCTGTTGGTCACCAGATCAACCGGTCAAATGAACGTCGTTTTGATGGGTCGTAAGACCTGGGAA	MDWQKSLTLIVALTLSRGIGLKNDLPWKLKSDMMFFSRVTSSLLVTRSTGQMNVVLMGRKTWE	800	628	696	425	546	295	496	246	GGT	G	42.0	S	AGT	0.0005211431013356	0.000506694335835	0.0005174571146264	0.0005663517750797	0.0004607478291688	0.0004695994078271	0.0005874090759439	0.0005019721793142	-10.906032801211202	0.0	-10.946596677999691	-10.916273078443869	-10.786013954551136	-11.08373501099062	-11.056281790363236	-10.733346822912631	-10.960104971304837	-0.1777022097794187	-0.1096851123635449	0.1829262555312336	-0.1740910167537013	-0.1418880645586231	5.62497822557047	5.72437746402448	6.32804655901082	5.46923482705481	-0.05328931154499582	-0.07247712287759496	0.001615728585494985	-0.03410150021239668	-0.07677974089907312	F1	True	substitution
607	ATGGACTGGCAAAAGTCCTTAACTTTGATCGTTGCTTTGACTTTGTCTAGAGGTATTGGTTTGAAAAACGACTTGCCTTGGAAGTTGAAGTCTGACATGATGTTCTTTTCCAGAGTTACTTCTGGTCTGTTGGTCACCAGATCAACCGGTCAAATGAACCAGGTTTTGATGGGTCGTAAGACCTGGGAA	MDWQKSLTLIVALTLSRGIGLKNDLPWKLKSDMMFFSRVTSGLLVTRSTGQMNQVLMGRKTWE	800	607	619	367	316	319	153	21	GTC	V	54.0	Q	CAG	0.0005211431013356	0.0004897507354329	0.0004602097039565	0.0004890614151864	0.0002666599157827	0.0005078041054131	0.0001811967512488	4.285128359999755e-05	-10.906032801211202	0.0	-10.995664720635636	-11.08542097507833	-10.997696732732988	-11.872711403733373	-10.94344032084757	-12.430155290606857	-14.510302053865315	-0.966678602522169	0.0522243997880664	-1.344734315528525	-3.5126053211323303	-1.155706459025347	5.62497822557047	5.72437746402448	6.32804655901082	5.46923482705481	-0.1855674731255441	-0.16970003472316716	0.021220851161549384	-0.20143491152792103	-0.499888612709021	F1	True	substitution
608	ATGGACTGGCAAAAGTCCTTAACTTTGATCGTTGCTTTGACTTTGTCTAGAGGTATTGGTTTGAAAAACGACTTGCCTGGTAAGTTGAAGTCTGACATGATGTTCTTTTCCAGAGTTACTTCTGGTCTGTTGGTCACCAGATCAACCGGTCAAATGAACGTCGTTTTGATGGGTCGTAAGACCTGGGAA	MDWQKSLTLIVALTLSRGIGLKNDLPGKLKSDMMFFSRVTSGLLVTRSTGQMNVVLMGRKTWE	800	588	659	367	414	401	328	164	TGG	W	27.0	G	GGT	0.0005211431013356	0.0004744208112595	0.0004899486185902	0.0004890614151864	0.000349358244095	0.000638336822165	0.0003884479373177	0.0003346481195428	-10.906032801211202	0.0	-11.041545082054954	-10.995081919284544	-10.997696732732988	-11.483005194411149	-10.61339450815752	-11.329991128681424	-11.545067472025991	-0.5769723931999469	0.4281505738974349	-0.3349092093968817	-0.5473707392930063	-0.441139974344944	5.62497822557047	5.72437746402448	6.32804655901082	5.46923482705481	-0.1062504156785484	-0.12167784700868124	0.06674059008865599	-0.09082298434841557	-0.12408759938747978	F1	True	substitution
609	ATGGACTGGCAAAAGTCCTTAACTTTGATCGTTGCTTTGACTTTGTCTAGAGGTATTGGTTTGAAAAACGACTTGCCTTGGAAGTTGAAGTCTGACATGATGTTCTTTTCCAGAGTTACTTCTGGTCTGTTGGTCACCAGATCAACCGGTCAAGGGAACGTCGTTTTGATGGGTCGTAAGACCTGGGAA	MDWQKSLTLIVALTLSRGIGLKNDLPWKLKSDMMFFSRVTSGLLVTRSTGQGNVVLMGRKTWE	799	645	761	406	641	382	550	217	ATG	M	52.0	G	GGG	0.0005204916724589	0.0005204105837796	0.0005657828509061	0.0005410325192526	0.0005409145760022	0.0006080914365762	0.0006513608705023	0.0004427965971999	-10.90783729805795	0.0	-10.908062076580702	-10.78746393078905	-10.851997068391023	-10.852311605291732	-10.683424106576693	-10.584255324887486	-11.141068244199598	0.0555256927662171	0.2246379700040108	0.2032086059015636	-0.2890711758085746	0.1293671493338903	5.62497822557047	5.72437746402448	6.32804655901082	5.46923482705481	-0.03780854487054933	-0.04373723152253421	0.042097877674309475	-0.03187985821856445	-0.09135182924222036	F1	True	substitution
610	ATGGACTGGCAAAAGTCCTTAACTTTGATCGTTGCTTTGACTTTGTCTAGAGGTATTGGTTTGAAAAACGACTTGCCTTGGAAGTTGAAGTCTGACATGATGTTCTTTTCCAGAGTTACTCTTGGTCTGTTGGTCACCAGATCAACCGGTCAAATGAACGTCGTTTTGATGGGTCGTAAGACCTGGGAA	MDWQKSLTLIVALTLSRGIGLKNDLPWKLKSDMMFFSRVTLGLLVTRSTGQMNVVLMGRKTWE	799	608	690	381	568	378	449	149	TCT	S	41.0	L	CTT	0.0005204916724589	0.0004905575735473	0.0005129962774313	0.0005077177089538	0.0004793127600145	0.0006017239869785	0.0005317473288282	0.0003040400598285	-10.90783729805795	0.0	-10.993289913447732	-10.928764022627064	-10.943685798082878	-11.026745032405792	-10.698610510391369	-10.87697149855836	-11.683450956181916	-0.1189077343478413	0.2946794030563655	0.0517925240687038	-0.7397651580990363	-0.0335576051395687	5.62497822557047	5.72437746402448	6.32804655901082	5.46923482705481	-0.05684870295147776	-0.06523207707584486	0.050578978396199445	-0.04846532882711066	-0.1484708363791319	F1	True	substitution
611	ATGGACTGGCAAAAGTCCTTAACTTTGATCGTTGCTTTGACTTTGTCTAGAGGTATTGGTTTGAAAAACGACTTGCCTTGGAAGTTGAAGTCTGACATGATGTTCGGTTCCAGAGTTACTTCTGGTCTGTTGGTCACCAGATCAACCGGTCAAATGAACGTCGTTTTGATGGGTCGTAAGACCTGGGAA	MDWQKSLTLIVALTLSRGIGLKNDLPWKLKSDMMFGSRVTSGLLVTRSTGQMNVVLMGRKTWE	798	690	642	363	160	142	137	15	TTT	F	36.0	G	GGT	0.0005198402435822	0.000556718298927	0.0004773095798709	0.0004837310455386	0.0001350176788773	0.0002260444607168	0.0001622480713796	3.060805971428396e-05	-10.90964405476358	0.0	-10.810764875225788	-11.032787087170291	-11.01350724758045	-12.854564057023111	-12.111105815107758	-12.58951105033898	-14.99572888103556	-1.944920002259531	-1.30034093988197	-1.5567239631686896	-3.9822216334551097	-1.7508219827141105	5.62497822557047	5.72437746402448	6.32804655901082	5.46923482705481	-0.25745039480964854	-0.29024543791291973	-0.14255710680983988	-0.22465535170637735	-0.5594057541601954	F1	True	substitution
612	ATGGACTGGCAAAAGTCCTTAACTTTGATCGTTGCTTTGACTTTGTCTAGAGGTATTGGTTTGAAAAACGACTTGCCTTGGAAGTTGAAGTCTGACATGATGTTCTTTTCCAGAGTTACTTCTGGTCTGTTGGTCACCAGATCAACCGGTCAAATGAACGTCGTTTTGATGCGGCGTAAGACCTGGGAA	MDWQKSLTLIVALTLSRGIGLKNDLPWKLKSDMMFFSRVTSGLLVTRSTGQMNVVLMRRKTWE	797	628	670	318	88	165	124	11	GGT	G	58.0	R	CGG	0.0005191888147056	0.000506694335835	0.0004981268201145	0.0004237643870008	7.42597233825304e-05	0.0002626572959033	0.0001468522689859	2.2445910457141573e-05	-10.911453076995455	0.0	-10.946596677999691	-10.97119928894746	-11.204450030291843	-13.717060533273177	-11.894530720366625	-12.733346822912631	-15.44318785800678	-2.8056074562777216	-0.9479340423669332	-1.762147533965173	-4.238737827714935	-2.2838774951214478	5.62497822557047	5.72437746402448	6.32804655901082	5.46923482705481	-0.32173081747477367	-0.39630506306559293	-0.09988524441825325	-0.24715657188395443	-0.5919155077988071	F1	True	substitution
613	ATGGACTGGCAAAAGTCCTTAACTTTGATCGTTGCTTTGACTTTGTCTAGAGGTATTGGTTTGAAAAACGACTTGTGGTGGAAGTTGAAGTCTGACATGATGTTCTTTTCCAGAGTTACTTCTGGTCTGTTGGTCACCAGATCAACCGGTCAAATGAACGTCGTTTTGATGGGTCGTAAGACCTGGGAA	MDWQKSLTLIVALTLSRGIGLKNDLWWKLKSDMMFFSRVTSGLLVTRSTGQMNVVLMGRKTWE	795	672	728	385	185	207	185	16	CCT	P	26.0	W	TGG	0.0005178859569522	0.000542195212868	0.0005412482463333	0.0005130480786016	0.0001561141912019	0.0003295155166787	0.0002190941109871	3.2648597028569564e-05	-10.915077940814207	0.0	-10.848900004112558	-10.8514219340939	-10.928618349993936	-12.645110691394162	-11.567365977113116	-12.156161672783195	-14.902619476644077	-1.730032750579953	-0.7184659730005567	-1.304739738689296	-3.974001126650141	-1.517386244634625	5.62497822557047	5.72437746402448	6.32804655901082	5.46923482705481	-0.23040983993032418	-0.2637656033843171	-0.07209966488414153	-0.19705407647633127	-0.558363922661876	F1	True	substitution
614	ATGGACTGGCAAAAGTCCTTAACTTTGATCGTTGCTTTGACTTTGTCTAGAGGTATTGGTTTGAAAAACGACTTGCCTTGGAAGTTGAAGTCTGACATGATGTTCTTTTCCAGAGTTACTTCTGGTCTGTTGGTCACCAGATCAACCGGTCAAATGAACGTCGTTTTGATGGGTCGTAAGTAGTGGGAA	MDWQKSLTLIVALTLSRGIGLKNDLPWKLKSDMMFFSRVTSGLLVTRSTGQMNVVLMGRK*WE	795	648	756	376	109	193	195	20	ACC	T	61.0	*	TAG	0.0005178859569522	0.0005228310981228	0.0005620654865769	0.000501054746894	9.19807937351797e-05	0.0003072294430869	0.0002309370359053	4.081074628571196e-05	-10.915077940814207	0.0	-10.901367424006692	-10.796974150071522	-10.962744133898562	-13.408307827133548	-11.66839589734436	-12.080212819549898	-14.580691381756717	-2.493229886319339	-0.7670284733376658	-1.2832386694783755	-3.6179472478581527	-1.8882342778988572	5.62497822557047	5.72437746402448	6.32804655901082	5.46923482705481	-0.27625538258646687	-0.3578118239446577	-0.07797994800686212	-0.19469894122827608	-0.5132391931491992	F1	True	stop
615	ATGGACTGGCAAAAGTCCTTAACTTTGATCGTTGCTTTGACTTTGTCTAGAGGTATTGGTTTGAAAAACGACTTGCCTTGGAAGTTGAAGTCTGACATGATGTTCTTTTCCAGAGTTACTTCTGGTCTGGAGGTCACCAGATCAACCGGTCAAATGAACGTCGTTTTGATGGGTCGTAAGACCTGGGAA	MDWQKSLTLIVALTLSRGIGLKNDLPWKLKSDMMFFSRVTSGLEVTRSTGQMNVVLMGRKTWE	795	655	694	438	616	296	588	352	TTG	L	44.0	E	GAG	0.0005178859569522	0.0005284789649235	0.0005159701688947	0.0005836754764351	0.0005198180636777	0.0004711912702266	0.0006963639851916	0.0007182691346285	-10.915077940814207	0.0	-10.885866330466506	-10.920424721714332	-10.742545925975026	-10.909705611215571	-11.05139956898349	-10.487870788463145	-10.44318785800678	0.0053723295986358	-0.1655332385169838	0.4325539332511905	0.2993580679682459	0.1523651987834409	5.62497822557047	5.72437746402448	6.32804655901082	5.46923482705481	-0.011767600743309783	-0.04991746207293565	-0.005146748456945535	-0.006758351044978142	-0.016776850441641424	F1	True	substitution
616	ATGGACTGGCAAAAGTCCTTAACTTTGATCGTTGCTTTGACTTTGTCTAGAGGTGGGGGTTTGAAAAACGACTTGCCTTGGAAGTTGAAGTCTGACATGATGTTCTTTTCCAGAGTTACTTCTGGTCTGTTGGTCACCAGATCAACCGGTCAAATGAACGTCGTTTTGATGGGTCGTAAGACCTGGGAA	MDWQKSLTLIVALTLSRGGGLKNDLPWKLKSDMMFFSRVTSGLLVTRSTGQMNVVLMGRKTWE	794	616	685	421	766	413	429	358	ATT	I	19.0	G	GGG	0.0005172345280756	0.0004970122784624	0.0005092789131021	0.0005610214054319	0.0006463971376252	0.000657439170958	0.0005080614789918	0.0007305123585142	-10.916893793842968	0.0	-10.974430886196416	-10.939256396444703	-10.799656562509805	-10.595291569985516	-10.570854963192994	-10.94270929579996	-10.41880369937982	0.3216022238574521	0.403575923003423	-0.0034528993552562	0.3808528631299825	0.3512275434937173	5.62497822557047	5.72437746402448	6.32804655901082	5.46923482705481	-0.008699033168362463	-0.01094951396289362	0.0637649215399683	-0.0545166764472644	-0.006448552373831306	F1	True	substitution
617	ATGGACTGGCAAAAGTCCTTAACTTTGATCGTTGCTTTGACTAGGTCTAGAGGTATTGGTTTGAAAAACGACTTGCCTTGGAAGTTGAAGTCTGACATGATGTTCTTTTCCAGAGTTACTTCTGGTCTGTTGGTCACCAGATCAACCGGTCAAATGAACGTCGTTTTGATGGGTCGTAAGACCTGGGAA	MDWQKSLTLIVALTRSRGIGLKNDLPWKLKSDMMFFSRVTSGLLVTRSTGQMNVVLMGRKTWE	794	630	702	401	591	264	734	423	TTG	L	15.0	R	AGG	0.0005172345280756	0.0005083080120638	0.0005219179518214	0.0005343695571928	0.0004987215513531	0.0004202516734453	0.0008692706889976	0.0008631472839428	-10.916893793842968	0.0	-10.94200940850404	-10.903889353988037	-10.86987455912128	-10.969477831732942	-11.216458815253986	-10.167906880456297	-10.178105623524129	-0.0525840378899733	-0.2744494067499463	0.73598247353174	0.6917689355971532	0.3195924488535899	5.62497822557047	5.72437746402448	6.32804655901082	5.46923482705481	0.004071421983607281	-0.05705923064686133	-0.018335070750957156	0.026477914718171718	0.03295560667881567	F1	True	substitution
618	ATGGACTGGCAAAAGTCCTTAACTTTGATCGTTGCTTTGACTTTGTCTAGAGGTATTGGTTTGTTGAACGACTTGCCTTGGAAGTTGAAGTCTGACATGATGTTCTTTTCCAGAGTTACTTCTGGTCTGTTGGTCACCAGATCAACCGGTCAAATGAACGTCGTTTTGATGGGTCGTAAGACCTGGGAA	MDWQKSLTLIVALTLSRGIGLLNDLPWKLKSDMMFFSRVTSGLLVTRSTGQMNVVLMGRKTWE	793	614	677	385	440	203	424	196	AAA	K	22.0	L	TTG	0.0005165830991989	0.0004953986022336	0.0005033311301754	0.0005130480786016	0.0003712986169126	0.000323148067081	0.0005021400165327	0.0003999453135999	-10.918711935281948	0.0	-10.97912258152114	-10.956204550717596	-10.928618349993936	-11.395132438385817	-11.595517017427264	-10.95962267873631	-11.287909632528867	-0.4764205031038671	-0.6163944359061251	-0.0034181280187119	-0.3592912825349312	-0.4178558928193991	5.62497822557047	5.72437746402448	6.32804655901082	5.46923482705481	-0.07999567993043401	-0.10928717520067864	-0.059740137826946614	-0.054512867743644576	-0.1002512220339214	F1	True	substitution
619	ATGGACTGGCAAAAGTCCTTAACTTTGATCGTTGCTTTGACTTTGTCTAGAGGTATTGGTTTGAAAAACGACTTGCCTTGGAAGGGGAAGTCTGACATGATGTTCTTTTCCAGAGTTACTTCTGGTCTGTTGGTCACCAGATCAACCGGTCAAATGAACGTCGTTTTGATGGGTCGTAAGACCTGGGAA	MDWQKSLTLIVALTLSRGIGLKNDLPWKGKSDMMFFSRVTSGLLVTRSTGQMNVVLMGRKTWE	793	709	812	475	613	361	379	347	TTG	L	29.0	G	GGG	0.0005165830991989	0.0005720482231004	0.0006036999670641	0.0006329813956773	0.0005172864821987	0.0005746623261885	0.0004488468544007	0.0007080664480571	-10.918711935281948	0.0	-10.771575609651803	-10.69388065710742	-10.62554928235789	-10.916748888219692	-10.764997907725268	-11.121489095128416	-10.463827624065816	0.0019630470622562	0.0065777019265347	-0.4276084380209966	0.1617216582920733	0.0042703744943954	5.62497822557047	5.72437746402448	6.32804655901082	5.46923482705481	-0.042278935283613116	-0.050337576513068784	0.0156936335516918	-0.10097686175142667	-0.03422029405415745	F1	True	substitution
620	ATGGACTGGCAAAAGTCCTTAACTTTGATCGTTGCTTTGACTTTGTCTAGAGGTATTGGTTTGAAAAACGACTTGCCTTGGAAGTTGAAGTCTGACATGATGTTCTTTTCCAGAGTTACTTCTGGTCTGTTGGTCACCAGAGAGACCGGTCAAATGAACGTCGTTTTGATGGGTCGTAAGACCTGGGAA	MDWQKSLTLIVALTLSRGIGLKNDLPWKLKSDMMFFSRVTSGLLVTRETGQMNVVLMGRKTWE	793	658	675	405	901	247	684	402	TCA	S	48.0	E	GAG	0.0005165830991989	0.0005308994792666	0.0005018441844437	0.0005396999268406	0.0007603183041779	0.0003931900126553	0.0008100560644065	0.0008202960003428	-10.918711935281948	0.0	-10.879273653156076	-10.960472882354402	-10.855554887804212	-10.361108856096935	-11.312485703027765	-10.26969061841361	-10.251567785465149	0.5576030791850126	-0.4332120498716865	0.6907822639407915	0.6039871023390635	0.5807950907620381	5.62497822557047	5.72437746402448	6.32804655901082	5.46923482705481	0.019829477975779577	0.01813207905313002	-0.03755914867899558	0.021526876898429134	0.021830516579149924	F1	True	substitution
621	ATGGACTGGCAAAAGTCCTTAACTTTGATCGTTGCTTTGACTTTGTCTAGAGGTATTGGTTTGAAAAACGACTTGCCTTGGAAGTTGAAGTCTGACATGATGTTCTTTTCCAGAGTTACTCAGGGTCTGTTGGTCACCAGATCAACCGGTCAAATGAACGTCGTTTTGATGGGTCGTAAGACCTGGGAA	MDWQKSLTLIVALTLSRGIGLKNDLPWKLKSDMMFFSRVTQGLLVTRSTGQMNVVLMGRKTWE	792	676	691	398	803	384	630	465	TCT	S	41.0	Q	CAG	0.0005159316703222	0.0005454225653256	0.0005137397502972	0.000530371779957	0.0006776199758655	0.000611275161375	0.0007461042698481	0.0009488498511428	-10.920532370906315	0.0	-10.840337990609134	-10.926674673904335	-10.88070836503255	-10.52723597439316	-10.675890433891285	-10.388335114912229	-10.041532570648682	0.3932963965131577	0.1644475567178513	0.5383395589921065	0.839175794383868	0.4658179777526321	5.62497822557047	5.72437746402448	6.32804655901082	5.46923482705481	0.019819280439890802	-0.0021148817837018854	0.03480960649927043	0.004828954380511177	0.05163731477766695	F1	True	substitution
622	ATGGACTGGCAAAAGTCCTTAACTTTGATCGTTGCTTTGACTTTGTCTAGAAGGATTGGTTTGAAAAACGACTTGCCTTGGAAGTTGAAGTCTGACATGATGTTCTTTTCCAGAGTTACTTCTGGTCTGTTGGTCACCAGATCAACCGGTCAAATGAACGTCGTTTTGATGGGTCGTAAGACCTGGGAA	MDWQKSLTLIVALTLSRRIGLKNDLPWKLKSDMMFFSRVTSGLLVTRSTGQMNVVLMGRKTWE	791	643	730	421	691	724	301	376	GGT	G	18.0	R	AGG	0.0005152802414455	0.0005187969075508	0.000542735192065	0.0005610214054319	0.0005831076006514	0.0011525083771758	0.0003564720400385	0.0007672420301713	-10.922355106513134	0.0	-10.91254249956337	-10.847463920525216	-10.799656562509805	-10.743950251522216	-9.761007047529237	-11.453923456539806	-10.34803062496644	0.1784048549909194	1.1515354520341354	-0.6064595360145919	0.4516259375433638	0.3150153962671416	5.62497822557047	5.72437746402448	6.32804655901082	5.46923482705481	-0.013037161891466377	-0.02859524493517437	0.15433302994633072	-0.1205674468013889	0.0025209211522416184	F1	True	substitution
623	ATGGACTGGCAAAAGTCCTTAACTTTGATCGTTGCTTTGACTTTGTCTAGAGGTATTGGTTTGAAAAACGACTTGCCTTGGAAGTTGAAGTCTGACATGATGTTCTTTTCCAGAGTTACTTCTATGCTGTTGGTCACCAGATCAACCGGTCAAATGAACGTCGTTTTGATGGGTCGTAAGACCTGGGAA	MDWQKSLTLIVALTLSRGIGLKNDLPWKLKSDMMFFSRVTSMLLVTRSTGQMNVVLMGRKTWE	791	640	716	430	602	327	511	176	GGT	G	42.0	M	ATG	0.0005152802414455	0.0005163763932077	0.0005323265719432	0.0005730147371394	0.0005080040167759	0.0005205390046084	0.0006051734633212	0.0003591345673142	-10.922355106513134	0.0	-10.919289332003956	-10.875400797028338	-10.76914013598674	-10.942872475150772	-10.907706109114358	-10.690363652361889	-11.44318785800678	-0.0205173686376376	0.0115832228895982	0.1850371446664507	-0.67404772202004	-0.0044670728740197	5.62497822557047	5.72437746402448	6.32804655901082	5.46923482705481	-0.043489022548383445	-0.053107762660494724	0.016299736619587068	-0.033870282436272166	-0.14014209260193058	F1	True	substitution
624	ATGGACTGGCAAAAGTCCTTAACTTTGATCGTTGCTTTGACTTTGTCTAGAGGTATTGGTTTGAAAAACGACTTGCCTTGGAAGTTGAAGTCTGACATGATGTTCTTTTCCAGAGTTACTTCTGGTCTGTTGGTCACCAGATCAACCGGTCAATGTAACGTCGTTTTGATGGGTCGTAAGACCTGGGAA	MDWQKSLTLIVALTLSRGIGLKNDLPWKLKSDMMFFSRVTSGLLVTRSTGQCNVVLMGRKTWE	790	663	686	409	684	279	580	337	ATG	M	52.0	C	TGT	0.0005146288125689	0.0005349336698386	0.0005100223859679	0.0005450302964884	0.0005772005772005	0.0004441296094365	0.000686889645257	0.0006876610749142	-10.924180147921462	0.0	-10.86835236677873	-10.937151808119784	-10.84137595263445	-10.758639637024576	-11.136731622783252	-10.507634043284574	-10.506014695462218	0.1655405108968857	-0.2683792560045219	0.4295177648352091	0.3353612571722326	0.2504508840345592	5.62497822557047	5.72437746402448	6.32804655901082	5.46923482705481	-0.014907008411045175	-0.03018047486516108	-0.017600054952098744	-0.007090919959813	-0.012213961869991605	F1	True	substitution
625	ATGGACTGGCAAAAGTCCTTAACTTTGATCGTTGCTTTGACTTTGTCTAGAGGTATTGGTTTGAAAAACGACTTGCCTTGGAAGTTGAAGTCTGACATGATGTTCTTTTCCAGAGTTACTTCTGGTCTGTTGGTCACCAGATCAACCGGTCAAATGAACGTCGTTTTGATGGGTCGTAAGCCGTGGGAA	MDWQKSLTLIVALTLSRGIGLKNDLPWKLKSDMMFFSRVTSGLLVTRSTGQMNVVLMGRKPWE	789	601	693	366	81	119	132	4	ACC	T	61.0	P	CCG	0.0005139773836922	0.0004849097067466	0.0005152266960288	0.0004877288227745	6.83526999316473e-05	0.0001894316255302	0.0001563266089205	8.162149257142391e-06	-10.926007500972467	0.0	-11.009996246180132	-10.922505032155382	-11.001633147292155	-13.836642149025849	-12.366035171304496	-12.643149013941054	-16.902619476644077	-2.9106346480533816	-1.3560389251243627	-1.7206439817856722	-5.90098632935192	-2.315639314919527	5.62497822557047	5.72437746402448	6.32804655901082	5.46923482705481	-0.3259288306973983	-0.40924721127345703	-0.14930140375334952	-0.24261045012133953	-0.8025816976285295	F1	True	substitution
626	ATGGACTGGCAAAAGTCCTTAACTTTGATCGTTGCTTTGACTTTGTCTAGAGGTATTGGTTTGAAAAACGACTTGCCTTGGAAGTTGAAGTCTGACATGATGTTCTTTTCCAGAGTTACTGATGGTCTGTTGGTCACCAGATCAACCGGTCAAATGAACGTCGTTTTGATGGGTCGTAAGACCTGGGAA	MDWQKSLTLIVALTLSRGIGLKNDLPWKLKSDMMFFSRVTDGLLVTRSTGQMNVVLMGRKTWE	789	633	621	381	887	403	656	579	TCT	S	41.0	D	GAT	0.0005139773836922	0.000510728526407	0.0004616966496882	0.0005077177089538	0.0007485042572761	0.0006415205469639	0.0007768958746355	0.0011814711049713	-10.926007500972467	0.0	-10.935155737462978	-11.080767116072114	-10.943685798082878	-10.38370185760941	-10.606216906084471	-10.329991128681424	-9.72519993865484	0.5423056433630578	0.3289388313785046	0.7507759873906892	1.2184858594280392	0.6465408153768735	5.62497822557047	5.72437746402448	6.32804655901082	5.46923482705481	0.041412839867402185	0.016247027398781144	0.054727346720677424	0.028098333014126942	0.09970943280828576	F1	True	substitution
627	ATGGACTGGCAAAAGTCCTTAACTTTGATCGTTGCTTTGACTTTGTCTAGAGGTTAGGGTTTGAAAAACGACTTGCCTTGGAAGTTGAAGTCTGACATGATGTTCTTTTCCAGAGTTACTTCTGGTCTGTTGGTCACCAGATCAACCGGTCAAATGAACGTCGTTTTGATGGGTCGTAAGACCTGGGAA	MDWQKSLTLIVALTLSRG*GLKNDLPWKLKSDMMFFSRVTSGLLVTRSTGQMNVVLMGRKTWE	789	636	631	348	176	89	164	19	ATT	I	19.0	*	TAG	0.0005139773836922	0.0005131490407501	0.0004691313783466	0.0004637421593593	0.000148519446765	0.0001416757535478	0.0001942239686588	3.877020897142636e-05	-10.926007500972467	0.0	-10.928334471606965	-11.057720379310046	-11.074389489727473	-12.717060533273177	-12.785119503646042	-12.329991128681424	-14.654691963200492	-1.7910530323007094	-1.8567850320390795	-1.272270749371378	-3.5803024734730204	-1.8239190321698944	5.62497822557047	5.72437746402448	6.32804655901082	5.46923482705481	-0.24061006525531392	-0.2712849278218441	-0.20993520268878377	-0.1934975621252975	-0.5084682571676465	F1	True	stop
628	ATGGACTGGCAAAAGTCCTTAACTTTGATCGTTGCTTTGACTTTGTCTAGAGGTATTGGTTTGAAAAACGACTTGCCTTGGAAGTTGAAGTCTGACATGATGTTCTTTTCCAGAGTTACTTCTGGTCTGTTGGTCACCAGATCAACCGGTCAAATGAACGTCGTTTTGATGCATCGTAAGACCTGGGAA	MDWQKSLTLIVALTLSRGIGLKNDLPWKLKSDMMFFSRVTSGLLVTRSTGQMNVVLMHRKTWE	788	664	725	364	128	166	133	18	GGT	G	58.0	H	CAT	0.0005133259548155	0.000535740507953	0.0005390178277358	0.0004850636379506	0.0001080141431018	0.0002642491583027	0.0001575109014123	3.672967165714076e-05	-10.92783717152955	0.0	-10.866177995544394	-10.857379389390298	-11.009538345377504	-13.176492151910471	-11.885813503265515	-12.632260697798316	-14.732694475201765	-2.2486549803809237	-1.0196355077211212	-1.7748813084080195	-3.723156129824261	-2.0117681443944715	5.62497822557047	5.72437746402448	6.32804655901082	5.46923482705481	-0.2881125272926294	-0.3276736794598081	-0.10856735332263624	-0.24855137512545067	-0.5265729120716313	F1	True	substitution
629	ATGGACTGGCAAAAGTCCTTAACTTTGATCGTTGCTTTGACTTTGTCTTAGGGTATTGGTTTGAAAAACGACTTGCCTTGGAAGTTGAAGTCTGACATGATGTTCTTTTCCAGAGTTACTTCTGGTCTGTTGGTCACCAGATCAACCGGTCAAATGAACGTCGTTTTGATGGGTCGTAAGACCTGGGAA	MDWQKSLTLIVALTLS*GIGLKNDLPWKLKSDMMFFSRVTSGLLVTRSTGQMNVVLMGRKTWE	787	714	699	429	139	157	140	22	AGA	R	17.0	*	TAG	0.0005126745259389	0.0005760824136723	0.0005196875332239	0.0005716821447275	0.0001172966085246	0.000249922396708	0.0001658009488551	4.4891820914283146e-05	-10.92966916547844	0.0	-10.76143716286222	-10.910067928917158	-10.772499148076657	-13.057551079186966	-11.966232185720813	-12.55826011635454	-14.44318785800678	-2.127881913708526	-1.204795022858594	-1.6481921874373828	-3.6706887099301255	-1.8880370505729545	5.62497822557047	5.72437746402448	6.32804655901082	5.46923482705481	-0.2737328050542052	-0.31279121995609477	-0.13098774692487175	-0.23467439015231567	-0.5199234180709419	F1	True	stop
630	ATGGACTGGCAAAAGTCCTTAACTTTGATCGTTGGTTTGACTTTGTCTAGAGGTATTGGTTTGAAAAACGACTTGCCTTGGAAGTTGAAGTCTGACATGATGTTCTTTTCCAGAGTTACTTCTGGTCTGTTGGTCACCAGATCAACCGGTCAAATGAACGTCGTTTTGATGGGTCGTAAGACCTGGGAA	MDWQKSLTLIVGLTLSRGIGLKNDLPWKLKSDMMFFSRVTSGLLVTRSTGQMNVVLMGRKTWE	786	608	696	373	484	380	563	295	GCT	A	12.0	G	GGT	0.0005120230970622	0.0004905575735473	0.0005174571146264	0.0004970569696582	0.0004084284786039	0.0006049077117773	0.000666756672896	0.0006019585077142	-10.93150348872732	0.0	-10.993289913447732	-10.916273078443869	-10.97430116532096	-11.25762891463588	-10.690997326281492	-10.550552021219278	-10.698048332394873	-0.3261254259085575	0.3022925871662405	0.3657210572245883	0.2762528329260885	0.2892727100461645	5.62497822557047	5.72437746402448	6.32804655901082	5.46923482705481	-0.016892023383118203	-0.09076681746195588	0.05150083533766805	-0.01407893871048358	-0.019705108055752825	F1	True	substitution
631	ATGGACTGGCAAAAGTCCTTAACTTTGATCGTTGCTTTGACTTTGTCTAGAGGTATTGGTTTGAAAAACGACTTGCCTTGGAAGTTGAAGTCTGACATGATGTTCTTTTCCAGAGTTACTTCTGGTCTGTTGGTCACCAGATCAACCGGTCAAATGAACGTCGTTTTGATGGCTCGTAAGACCTGGGAA	MDWQKSLTLIVALTLSRGIGLKNDLPWKLKSDMMFFSRVTSGLLVTRSTGQMNVVLMARKTWE	786	639	665	338	568	676	247	159	GGT	G	58.0	A	GCT	0.0005120230970622	0.0005155695550933	0.0004944094557852	0.0004504162352398	0.0004793127600145	0.0010760989820039	0.0002925202454801	0.0003244454329714	-10.93150348872732	0.0	-10.921545305944324	-10.982006043904043	-11.116453549294016	-11.026745032405792	-9.859973498330255	-11.73917590171483	-11.589736521359722	-0.0952415436784708	1.0615718076140688	-0.757169857810787	-0.4732829720657072	-0.284262257872089	5.62497822557047	5.72437746402448	6.32804655901082	5.46923482705481	-0.0885069039412581	-0.06231577186021024	0.1434396102033668	-0.1370756114711757	-0.11469803602230594	F1	True	substitution
632	ATGGACTGGCAAAAGTCCTTAACTTTGATCGTTGCTTTGACTTTGTCTAGAGGTATTGGTTTGAAAAACGACTTGCCTTGGAAGTTGAAGTCTGACATGATGTTCTTTTCCAAGGTTACTTCTGGTCTGTTGGTCACCAGATCAACCGGTCAAATGAACGTCGTTTTGATGGGTCGTAAGACCTGGGAA	MDWQKSLTLIVALTLSRGIGLKNDLPWKLKSDMMFFSKVTSGLLVTRSTGQMNVVLMGRKTWE	786	657	667	386	968	230	593	499	AGA	R	38.0	K	AAG	0.0005120230970622	0.0005300926411522	0.0004958964015169	0.0005143806710135	0.0008168569572078	0.0003661283518652	0.0007022854476507	0.0010182281198285	-10.93150348872732	0.0	-10.88146786656899	-10.977673623108007	-10.92487594830812	-10.25762891463588	-11.415362883668063	-10.475654838753504	-9.939723471306817	0.6738745740914425	-0.5338950170990753	0.5020187843545045	0.9851524770013036	0.5879466792229735	5.62497822557047	5.72437746402448	6.32804655901082	5.46923482705481	0.01665517845327353	0.032459824982450786	-0.049750538101304566	0.0008505319240962756	0.07013776853097348	F1	True	substitution
633	ATGGACTGGCAAAAGTCCTTAACTTTGATCGTTGCTTTGACTTTGTCTAGAGGTATTGGTTTGAAAAACGACTTGCCTTGGAAGTTGAAGTCTGACATGATGTTCTTTTCCAGAGTTACTTCTGGTCTGTTGGTCACCATTTCAACCGGTCAAATGAACGTCGTTTTGATGGGTCGTAAGACCTGGGAA	MDWQKSLTLIVALTLSRGIGLKNDLPWKLKSDMMFFSRVTSGLLVTISTGQMNVVLMGRKTWE	786	704	705	399	557	284	545	243	AGA	R	47.0	I	ATT	0.0005120230970622	0.0005680140325284	0.0005241483704189	0.0005317043723689	0.0004700302945916	0.0004520889214336	0.0006454394080432	0.0004958505673714	-10.93150348872732	0.0	-10.78178580825402	-10.897737127006438	-10.877088049353851	-11.054958634570442	-11.111105815107758	-10.59743071363522	-10.977806973038296	-0.1234551458431205	-0.3293200068537363	0.300306413371219	-0.1007189236844432	-0.1120870347637819	5.62497822557047	5.72437746402448	6.32804655901082	5.46923482705481	-0.045385810755274494	-0.0657924393262541	-0.024979182184294894	-0.021244179283748374	-0.06748087898307861	F1	True	substitution
634	ATGGACTGGCAAAAGTCCTTAACTTTGATCGTTGCTTTGACTTTGTCTAGAGGTATTGGTTTGAAAAACGACTTGCCTTGGAAGTTGAAGTCTGACATGATGTTCTTTTCCAGAGTTACTTCTGGTCTGTTGGTCCGGAGATCAACCGGTCAAATGAACGTCGTTTTGATGGGTCGTAAGACCTGGGAA	MDWQKSLTLIVALTLSRGIGLKNDLPWKLKSDMMFFSRVTSGLLVRRSTGQMNVVLMGRKTWE	786	641	680	375	852	339	533	366	ACC	T	46.0	R	CGG	0.0005120230970622	0.0005171832313221	0.0005055615487729	0.0004997221544821	0.0007189691400217	0.0005396413534014	0.0006312278981413	0.0007468366570285	-10.93150348872732	0.0	-10.917036880272578	-10.949825638154891	-10.966586200192957	-10.441782531684636	-10.855711471476097	-10.629551410540332	-10.386919638360034	0.4897209570426852	0.0613254087964811	0.3202742276145613	0.5796665618329229	0.4049975923286233	5.62497822557047	5.72437746402448	6.32804655901082	5.46923482705481	0.01425771473167247	0.009767193059529283	0.02232286422306226	-0.01905699023330762	0.018748236403815656	F1	True	substitution
635	ATGGACTGGCAAAAGTCCTTAACTTTGATCGTTGCTTTGACTTTGTCTAGAGGTATTGGTTTGAAAAACGACTTGCCTTGGAAGTTGAAGTCTGACATGATGTTCTTTTCCAGAGTTACTTCTGGTCTGTTGGTCACCAGATCAACCGGTCAAATGAACGTCGTTTTGATGGGTCGTAAGCAGTGGGAA	MDWQKSLTLIVALTLSRGIGLKNDLPWKLKSDMMFFSRVTSGLLVTRSTGQMNVVLMGRKQWE	785	594	612	386	628	575	198	170	ACC	T	61.0	Q	CAG	0.0005113716681855	0.0004792618399459	0.0004550053938956	0.0005143806710135	0.0005299443895935	0.0009153208796631	0.0002344899133808	0.0003468913434285	-10.933340147206938	0.0	-11.026898306090551	-11.101828731599944	-10.92487594830812	-10.881871403018849	-10.0934347887807	-12.058186513219898	-11.493228540506374	0.0514687441880905	0.9334635173098516	-0.9563577816199552	-0.568352592198254	-0.2584419240050817	5.62497822557047	5.72437746402448	6.32804655901082	5.46923482705481	-0.08549195220124259	-0.04423715567434967	0.12792737314548655	-0.15889380552245946	-0.12674674872813552	F1	True	substitution
636	ATGGACTGGCAAAAGTCCTTAACTTTGAGGGTTGCTTTGACTTTGTCTAGAGGTATTGGTTTGAAAAACGACTTGCCTTGGAAGTTGAAGTCTGACATGATGTTCTTTTCCAGAGTTACTTCTGGTCTGTTGGTCACCAGATCAACCGGTCAAATGAACGTCGTTTTGATGGGTCGTAAGACCTGGGAA	MDWQKSLTLRVALTLSRGIGLKNDLPWKLKSDMMFFSRVTSGLLVTRSTGQMNVVLMGRKTWE	785	651	669	344	167	119	137	14	ATC	I	10.0	R	AGG	0.0005113716681855	0.0005252516124659	0.0004973833472486	0.0004584117897115	0.0001409247023282	0.0001894316255302	0.0001622480713796	2.8567522399998367e-05	-10.933340147206938	0.0	-10.894703693725685	-10.973354173651131	-11.091068230874102	-12.79278785943642	-12.366035171304496	-12.58951105033898	-15.095264554586471	-1.859447712229484	-1.471331477578813	-1.6161568766878478	-4.004196323712371	-1.7378022944586655	5.62497822557047	5.72437746402448	6.32804655901082	5.46923482705481	-0.25543917684451056	-0.2797129745904606	-0.16326182271165507	-0.2311653790985605	-0.5621907314151724	F1	True	substitution
637	ATGGACTGGCAAAAGTCCTTAACTTTGATCGTTGCTTTGACTTTGTCTAGAGGTATTGGTTTGAAAAACGACTTGCCTTGGAAGTTGAAGTCTGACATGATGTTCTTTTCCAGAGTTACTTCTGGTCTGTTGGTCACCAGATCAACCGGTTGGATGAACGTCGTTTTGATGGGTCGTAAGACCTGGGAA	MDWQKSLTLIVALTLSRGIGLKNDLPWKLKSDMMFFSRVTSGLLVTRSTGWMNVVLMGRKTWE	785	551	602	361	929	490	482	288	CAA	Q	51.0	W	TGG	0.0005113716681855	0.0004445678010272	0.0004475706652372	0.0004810658607147	0.0007839463979814	0.0007800125757129	0.0005708289810584	0.0005876747465142	-10.933340147206938	0.0	-11.13530891832016	-11.125596897532892	-11.02147795868903	-10.316957365527822	-10.32421499560987	-10.774653797069544	-10.732694475201765	0.6163827816791159	0.8110939227102918	0.350943100463347	0.2887834834872649	0.4836629410712314	5.62497822557047	5.72437746402448	6.32804655901082	5.46923482705481	0.004838825743468495	0.025375304435367823	0.11311001701970974	-0.015697652948430833	-0.018117027568836583	F1	True	substitution
638	ATGGACTGGCAAAAGTCCTTAACTTTGATCGTTGCTTTGACTTTGTCTAGAGGTATTGGTTTGAAAAACGACTTGCCTTGGAAGTTGAAGTCTGACATGATGTTCTTTTCCAGAGTTGGTTCTGGTCTGTTGGTCACCAGATCAACCGGTCAAATGAACGTCGTTTTGATGGGTCGTAAGACCTGGGAA	MDWQKSLTLIVALTLSRGIGLKNDLPWKLKSDMMFFSRVGSGLLVTRSTGQMNVVLMGRKTWE	785	660	735	377	267	280	173	12	ACT	T	40.0	G	GGT	0.0005113716681855	0.0005325131554954	0.0005464525563942	0.000502387339306	0.0002253107516265	0.0004457214718359	0.0002048826010852	2.448644777142717e-05	-10.933340147206938	0.0	-10.874895212645503	-10.837616134568869	-10.958912272307536	-12.11579622022292	-11.131569917667472	-12.252914905662784	-15.31765697592292	-1.1824560730159828	-0.25667470502197	-1.415298771093914	-4.358744703615386	-1.2988774220549484	5.62497822557047	5.72437746402448	6.32804655901082	5.46923482705481	-0.20272690419923856	-0.19628956792726407	-0.016182787037062735	-0.20916424047121304	-0.6071246605063785	F1	True	substitution
639	ATGGACTGGCAAAAGGGGTTAACTTTGATCGTTGCTTTGACTTTGTCTAGAGGTATTGGTTTGAAAAACGACTTGCCTTGGAAGTTGAAGTCTGACATGATGTTCTTTTCCAGAGTTACTTCTGGTCTGTTGGTCACCAGATCAACCGGTCAAATGAACGTCGTTTTGATGGGTCGTAAGACCTGGGAA	MDWQKGLTLIVALTLSRGIGLKNDLPWKLKSDMMFFSRVTSGLLVTRSTGQMNVVLMGRKTWE	784	650	729	408	1101	301	703	422	TCC	S	6.0	G	GGG	0.0005107202393089	0.0005244447743515	0.0005419917191992	0.0005436977040765	0.0009290904027746	0.0004791505822236	0.0008325576217511	0.0008611067466285	-10.935179146870718	0.0	-10.896921518975502	-10.849441569965656	-10.844907643604705	-10.071893398346106	-11.027233257852735	-10.230162254226972	-10.181520287936891	0.8632857485246124	-0.1303117388772356	0.6192793157386856	0.6633873556678136	0.6413333357032496	5.62497822557047	5.72437746402448	6.32804655901082	5.46923482705481	0.02152669870160133	0.05580032804929382	-0.0008818858891307993	0.013694749481876323	0.02935864792132634	F1	True	substitution
640	ATGGACTGGCAAAAGTCCTTAACTTTGATCGTTGCTTTGACTTTGTCTAGAGGTATTGGTTTGAAAAACGACTTGCCTTGGAAGTTGAAGTCTGACATGGAGTTCTTTTCCAGAGTTACTTCTGGTCTGTTGGTCACCAGATCAACCGGTCAAATGAACGTCGTTTTGATGGGTCGTAAGACCTGGGAA	MDWQKSLTLIVALTLSRGIGLKNDLPWKLKSDMEFFSRVTSGLLVTRSTGQMNVVLMGRKTWE	784	673	672	393	697	290	642	262	ATG	M	34.0	E	GAG	0.0005107202393089	0.0005430020509824	0.0004996137658461	0.0005237088178972	0.0005881707636093	0.0004616400958301	0.00076031577975	0.0005346207763428	-10.935179146870718	0.0	-10.846754732281	-10.966899151513834	-10.898947483317594	-10.73147730604205	-11.080943844597506	-10.361113646177204	-10.869196475106628	0.2037018408286677	-0.2341891123165052	0.6057855053366303	0.0297510082109671	0.1167264245198174	5.62497822557047	5.72437746402448	6.32804655901082	5.46923482705481	-0.019469029198158964	-0.02547798230645463	-0.0134600760898633	0.012216695149036103	-0.050945683786536584	F1	True	substitution
641	ATGGACTGGCAAAAGTCCTTAACTTTGATCGTTGCTTTGACTTTGTCTAGAGGTATTGGTTTGAAAAACAGGTTGCCTTGGAAGTTGAAGTCTGACATGATGTTCTTTTCCAGAGTTACTTCTGGTCTGTTGGTCACCAGATCAACCGGTCAAATGAACGTCGTTTTGATGGGTCGTAAGACCTGGGAA	MDWQKSLTLIVALTLSRGIGLKNRLPWKLKSDMMFFSRVTSGLLVTRSTGQMNVVLMGRKTWE	784	677	715	378	856	413	517	390	GAC	D	24.0	R	AGG	0.0005107202393089	0.00054622940344	0.0005315830990774	0.0005037199317179	0.0007223445819937	0.000657439170958	0.0006122792182722	0.0007958095525713	-10.935179146870718	0.0	-10.83820540331632	-10.877417142626843	-10.955090561355126	-10.435025165509328	-10.570854963192994	-10.673522662984572	-10.295289162894466	0.5001539813613913	0.2673504401233266	0.2038944796422708	0.6598013984606599	0.383752210742359	5.62497822557047	5.72437746402448	6.32804655901082	5.46923482705481	0.019978499411242835	0.011052819616867311	0.04726979871269816	-0.031804730539727	0.028904179205618358	F1	True	substitution
642	ATGGACTGGCAAAAGTCCTTAACTTTGATCGTTGCTTTGACTTTGTCTAGAGCGATTGGTTTGAAAAACGACTTGCCTTGGAAGTTGAAGTCTGACATGATGTTCTTTTCCAGAGTTACTTCTGGTCTGTTGGTCACCAGATCAACCGGTCAAATGAACGTCGTTTTGATGGGTCGTAAGACCTGGGAA	MDWQKSLTLIVALTLSRAIGLKNDLPWKLKSDMMFFSRVTSGLLVTRSTGQMNVVLMGRKTWE	783	650	716	447	787	379	610	303	GGT	G	18.0	A	GCG	0.0005100688104322	0.0005244447743515	0.0005323265719432	0.0005956688081426	0.0006641182079778	0.0006033158493779	0.0007224184200117	0.0006182828062285	-10.937020493694886	0.0	-10.896921518975502	-10.875400797028338	-10.713201964392882	-10.556272326402988	-10.694798896441348	-10.43487770084926	-10.659445493171123	0.3807481672918982	0.2021226225341532	0.4405230961790778	0.0537564712217566	0.2914353949130257	5.62497822557047	5.72437746402448	6.32804655901082	5.46923482705481	-0.004773300464525643	-0.003661157939260859	0.03937156381465075	-0.005885442989790426	-0.04790333517102753	F1	True	substitution
643	ATGGACTGGCAAAAGTCCTTAACTTTGATCGTTGGGTTGACTTTGTCTAGAGGTATTGGTTTGAAAAACGACTTGCCTTGGAAGTTGAAGTCTGACATGATGTTCTTTTCCAGAGTTACTTCTGGTCTGTTGGTCACCAGATCAACCGGTCAAATGAACGTCGTTTTGATGGGTCGTAAGACCTGGGAA	MDWQKSLTLIVGLTLSRGIGLKNDLPWKLKSDMMFFSRVTSGLLVTRSTGQMNVVLMGRKTWE	783	661	700	436	896	425	553	301	GCT	A	12.0	G	GGG	0.0005100688104322	0.0005333199936098	0.0005204310060897	0.0005810102916111	0.000756099001713	0.000676541519751	0.0006549137479778	0.0006142017315999	-10.937020493694886	0.0	-10.872710965383629	-10.908005462460268	-10.749148660799271	-10.36913722985287	-10.529533903587376	-10.5764074630648	-10.668999799884377	0.5678832638420168	0.3431770617962506	0.3315979993954663	0.0801488609148979	0.3373875305958584	5.62497822557047	5.72437746402448	6.32804655901082	5.46923482705481	0.0007911195168299918	0.019398871692126625	0.05645141005023614	-0.01781663265846664	-0.044558477785576645	F1	True	substitution
644	ATGGACTGGCAAAAGTCCTTAACTTTGATCGTTGCTTTGACTTTGTCTAGAGGTATTTTGTTGAAAAACGACTTGCCTTGGAAGTTGAAGTCTGACATGATGTTCTTTTCCAGAGTTACTTCTGGTCTGTTGGTCACCAGATCAACCGGTCAAATGAACGTCGTTTTGATGGGTCGTAAGACCTGGGAA	MDWQKSLTLIVALTLSRGILLKNDLPWKLKSDMMFFSRVTSGLLVTRSTGQMNVVLMGRKTWE	782	611	649	398	116	140	135	11	GGT	G	20.0	L	TTG	0.0005094173815555	0.0004929780878904	0.0004825138899318	0.000530371779957	9.78878171860628e-05	0.0002228607359179	0.000159879486396	2.2445910457141573e-05	-10.938864193678574	0.0	-10.98618885707259	-11.017141906293457	-10.88070836503255	-13.318511156782902	-12.131569917667472	-12.610727536248676	-15.44318785800678	-2.379646963104328	-1.1453810605948842	-1.5935856299552196	-4.56247949297423	-1.9866162965297736	5.62497822557047	5.72437746402448	6.32804655901082	5.46923482705481	-0.28625420142770713	-0.3438153816778519	-0.12379349380519028	-0.22869302117756235	-0.6329451270417508	F1	True	substitution
645	ATGGACTGGCAAAAGTCCTTAACTTTGATCGTTGCTTTGACTTTGTCTAGAGGTATTGGTTTGAAAAACGACTTGCCTTGGAAGTTGAAGTCTGACATGATGTTCTTTTCCAGAGTTACTTCTGGTCTGTTGGTCACCAAGTCAACCGGTCAAATGAACGTCGTTTTGATGGGTCGTAAGACCTGGGAA	MDWQKSLTLIVALTLSRGIGLKNDLPWKLKSDMMFFSRVTSGLLVTKSTGQMNVVLMGRKTWE	781	625	679	380	785	230	553	292	AGA	R	47.0	K	AAG	0.0005087659526789	0.0005042738214919	0.000504818075907	0.0005063851165418	0.0006624304869918	0.0003661283518652	0.0006549137479778	0.0005958368957713	-10.940710252843948	0.0	-10.953505047341867	-10.951948810047863	-10.947477377245251	-10.559943308131484	-11.415362883668063	-10.5764074630648	-10.71279491776406	0.3807669447124624	-0.461857836326196	0.3755413469830628	0.234682459481192	0.3051119032321274	5.62497822557047	5.72437746402448	6.32804655901082	5.46923482705481	-0.01898841181264809	-0.003658844060793566	-0.04102777845418938	-0.013003266132053489	-0.024973557493242694	F1	True	substitution
646	ATGGACTGGCAAAAGTCCTTAACTTTGATCGTTGCTTTGACTTTGTCTAGAGGTATTGGTTTGAAAAACGACTTGCCTTGGAAGTTGAAGTCTGACATGATGTTCTTTTCCAGAGTTACTTCTGGTCTGTTGGTCACCAGATCAACCGGTCAAATGCCGGTCGTTTTGATGGGTCGTAAGACCTGGGAA	MDWQKSLTLIVALTLSRGIGLKNDLPWKLKSDMMFFSRVTSGLLVTRSTGQMPVVLMGRKTWE	780	611	621	397	713	177	305	120	AAC	N	53.0	P	CCG	0.0005081145238022	0.0004929780878904	0.0004616966496882	0.000529039187545	0.000601672531497	0.0002817596446963	0.0003612092100058	0.0002448644777142	-10.942558677236317	0.0	-10.98618885707259	-11.080767116072114	-10.884337788433244	-10.698733885466586	-11.793247384529442	-11.43487770084926	-11.99572888103556	0.2438247917697289	-0.8070585274568529	-0.3541105847771462	-1.1113910926023165	-0.5805845561169996	5.62497822557047	5.72437746402448	6.32804655901082	5.46923482705481	-0.08787664227019593	-0.02053376577702745	-0.08282706357960488	-0.09292622096078695	-0.19556910092058394	F1	True	substitution
647	ATGGACTGGCAAAAGTCCTTAACTTTGATCGTTGCTTTGACTTTGTCTAGAGGTATTGGTTTGAAAAACGACTTGCCTTGGAAGTTGAAGTCTCGTATGATGTTCTTTTCCAGAGTTACTTCTGGTCTGTTGGTCACCAGATCAACCGGTCAAATGAACGTCGTTTTGATGGGTCGTAAGACCTGGGAA	MDWQKSLTLIVALTLSRGIGLKNDLPWKLKSRMMFFSRVTSGLLVTRSTGQMNVVLMGRKTWE	780	659	707	347	134	103	137	11	GAC	D	32.0	R	CGT	0.0005081145238022	0.000531706317381	0.0005256353161506	0.0004624095669474	0.0001130773060597	0.0001639618271396	0.0001622480713796	2.2445910457141573e-05	-10.942558677236317	0.0	-10.877082771883266	-10.893650169483196	-11.07854113299794	-13.1104029614527	-12.574352407429222	-12.58951105033898	-15.44318785800678	-2.167844284216386	-1.6972696355459558	-1.6958608808557845	-4.364646725008841	-1.932556959881171	5.62497822557047	5.72437746402448	6.32804655901082	5.46923482705481	-0.2788057319203282	-0.3177156486978714	-0.19061997618073917	-0.23989581514278507	-0.6078726571855796	F1	True	substitution
648	ATGGACTGGCAAAAGTCCTTAACTTTGATCGTTGCTTTGACTTTGTCTAGAGGTATTGGTTTGAAAAACGACTTGCCTTGGAAGTTGATGTCTGACATGATGTTCTTTTCCAGAGTTACTTCTGGTCTGTTGGTCACCAGATCAACCGGTCAAATGAACGTCGTTTTGATGGGTCGTAAGACCTGGGAA	MDWQKSLTLIVALTLSRGIGLKNDLPWKLMSDMMFFSRVTSGLLVTRSTGQMNVVLMGRKTWE	780	729	703	416	763	310	634	360	AAG	K	30.0	M	ATG	0.0005081145238022	0.0005881849853881	0.0005226614246873	0.0005543584433721	0.0006438655561462	0.0004934773438184	0.0007508414398154	0.0007345934331428	-10.942558677236317	0.0	-10.73144242256438	-10.90183569522006	-10.816893267435107	-10.600952905075944	-10.984728529338202	-10.3792041031601	-10.4107663803144	0.3416057721603724	-0.253286106773821	0.5226315920599589	0.4061268871207062	0.3738663296405393	5.62497822557047	5.72437746402448	6.32804655901082	5.46923482705481	-0.005864987845885115	-0.008484543868554736	-0.015772472144887195	0.003108370802343698	-0.003245431823215494	F1	True	substitution
649	ATGGACTGGCAAAAGTCCTTAACTTTGATCGTTGCTTTGACTTTGTCTAGAGGTATTGGTTTGAAAAACGACTTGATGTGGAAGTTGAAGTCTGACATGATGTTCTTTTCCAGAGTTACTTCTGGTCTGTTGGTCACCAGATCAACCGGTCAAATGAACGTCGTTTTGATGGGTCGTAAGACCTGGGAA	MDWQKSLTLIVALTLSRGIGLKNDLMWKLKSDMMFFSRVTSGLLVTRSTGQMNVVLMGRKTWE	780	715	764	399	341	616	176	87	CCT	P	26.0	M	ATG	0.0005081145238022	0.0005768892517867	0.0005680132695037	0.0005317043723689	0.0002877564281073	0.0009805872380391	0.0002084354785607	0.0001775267463428	-10.942558677236317	0.0	-10.759417995225569	-10.781787746256846	-10.877088049353851	-11.762864222886302	-9.99406639391754	-12.22811151466221	-12.459675980795348	-0.8203055456499868	0.7653516013080282	-1.4463237684053638	-1.5825879314414948	-1.1333146570276753	5.62497822557047	5.72437746402448	6.32804655901082	5.46923482705481	-0.18211278024423966	-0.15166297438046836	0.10757122065074992	-0.21256258610801093	-0.25528655147042223	F1	True	substitution
650	ATGGACTGGCAAAAGTCCTTAACTTTGATCGTTGCTTTGACTTTGTCTAGAGGTATTGGTTTGAAAAACGACTTGCCTTGGAAGTTGAAGTCTGACATGATGTTCTTTTCCAGAGTTACTTCTGGTCTGTTGGTCATGAGATCAACCGGTCAAATGAACGTCGTTTTGATGGGTCGTAAGACCTGGGAA	MDWQKSLTLIVALTLSRGIGLKNDLPWKLKSDMMFFSRVTSGLLVMRSTGQMNVVLMGRKTWE	780	618	640	409	695	272	614	276	ACC	T	46.0	M	ATG	0.0005081145238022	0.0004986259546911	0.0004758226341392	0.0005450302964884	0.0005864830426233	0.0004329865726406	0.0007271555899789	0.0005631882987428	-10.942558677236317	0.0	-10.969754398986945	-11.037288479405232	-10.84137595263445	-10.735622984299605	-11.1733900933621	-10.425448287929328	-10.794095019865908	0.2069356929367103	-0.2036356943751567	0.6118401914759044	0.0472809327685421	0.1271083128526262	5.62497822557047	5.72437746402448	6.32804655901082	5.46923482705481	-0.017419971340502664	-0.02507948556902107	-0.009760457111984259	0.012879899597242622	-0.04872401692329008	F1	True	substitution
651	ATGGACTGGCAAAAGTCCTTATTGTTGATCGTTGCTTTGACTTTGTCTAGAGGTATTGGTTTGAAAAACGACTTGCCTTGGAAGTTGAAGTCTGACATGATGTTCTTTTCCAGAGTTACTTCTGGTCTGTTGGTCACCAGATCAACCGGTCAAATGAACGTCGTTTTGATGGGTCGTAAGACCTGGGAA	MDWQKSLLLIVALTLSRGIGLKNDLPWKLKSDMMFFSRVTSGLLVTRSTGQMNVVLMGRKTWE	780	602	641	373	963	340	535	210	ACT	T	8.0	L	TTG	0.0005081145238022	0.000485716544861	0.000476566107005	0.0004970569696582	0.0008126376547429	0.0005412332158008	0.000633596483125	0.0004285128359999	-10.942558677236317	0.0	-11.007597750131616	-11.035036027673854	-10.97430116532096	-10.265100164067016	-10.851461998474738	-10.624148052010998	-11.188373958977952	0.6774585131693005	0.1561357516568779	0.410887975662856	-0.2140727936569924	0.283511863659867	5.62497822557047	5.72437746402448	6.32804655901082	5.46923482705481	0.011884957150200237	0.032901461761738506	0.03380315570534121	-0.00913154746133803	-0.08184685847780619	F1	True	substitution
652	ATGGACTGGCAAAAGTCCTTAACTTTGATCGTTGCTTTGACTTTGTCTAGAGGTTGGGGTTTGAAAAACGACTTGCCTTGGAAGTTGAAGTCTGACATGATGTTCTTTTCCAGAGTTACTTCTGGTCTGTTGGTCACCAGATCAACCGGTCAAATGAACGTCGTTTTGATGGGTCGTAAGACCTGGGAA	MDWQKSLTLIVALTLSRGWGLKNDLPWKLKSDMMFFSRVTSGLLVTRSTGQMNVVLMGRKTWE	779	675	732	409	546	495	293	163	ATT	I	19.0	W	TGG	0.0005074630949255	0.0005446157272112	0.0005442221377967	0.0005450302964884	0.0004607478291688	0.00078797188771	0.0003469977001039	0.0003326075822285	-10.944409472924258	0.0	-10.842473734953126	-10.843516736008551	-10.84137595263445	-11.08373501099062	-10.309568219645469	-11.49278627887726	-11.553891322413	-0.1393255380663625	0.5329055153076574	-0.6492695428687068	-0.7125153697785489	-0.3942975404675346	5.62497822557047	5.72437746402448	6.32804655901082	5.46923482705481	-0.0965023832503909	-0.06774809447418971	0.07942504228360404	-0.1252566720265921	-0.14501731599783413	F1	True	substitution
653	ATGGACTGGCAAAAGTCCTTAACTTTGATCGTTGCTTTGACTTTGTCTAGAGGTATTGGTTTGAAAAACGACTTGCCTTGGAAGTTGAAGTCTGACATGATGTTCTTTCAGAGAGTTACTTCTGGTCTGTTGGTCACCAGATCAACCGGTCAAATGAACGTCGTTTTGATGGGTCGTAAGACCTGGGAA	MDWQKSLTLIVALTLSRGIGLKNDLPWKLKSDMMFFQRVTSGLLVTRSTGQMNVVLMGRKTWE	779	686	670	393	993	363	635	403	TCC	S	37.0	Q	CAG	0.0005074630949255	0.0005534909464695	0.0004981268201145	0.0005237088178972	0.0008379534695324	0.0005778460509873	0.0007520257323072	0.000822336537657	-10.944409472924258	0.0	-10.819152660718506	-10.97119928894746	-10.898947483317594	-10.2208422443821	-10.75702719661669	-10.37693035163998	-10.24798344811611	0.7235672285421586	0.0621254641018165	0.594268937307481	0.6509640352014845	0.6226164862544827	5.62497822557047	5.72437746402448	6.32804655901082	5.46923482705481	0.025101955217377545	0.038583283944571396	0.022419740448054885	0.010955219496965828	0.027784169986700205	F1	True	substitution
654	ATGGACTGGCAAAAGTCCTTAACTTTGATCGTTGCTTTGACTTTGTCTAGAGGTATTGGTTTGAAAAACGACTTGCCTTGGAAGTTGAAGTCTGACATGATGTTCTTTTCCAGAGTTACTTCTGGTCTGTTGGTCACCAGATCAACCGGTAATATGAACGTCGTTTTGATGGGTCGTAAGACCTGGGAA	MDWQKSLTLIVALTLSRGIGLKNDLPWKLKSDMMFFSRVTSGLLVTRSTGNMNVVLMGRKTWE	779	611	629	387	543	290	615	264	CAA	Q	51.0	N	AAT	0.0005074630949255	0.0004929780878904	0.0004676444326149	0.0005157132634255	0.0004582162476899	0.0004616400958301	0.0007283398824708	0.0005387018509713	-10.944409472924258	0.0	-10.98618885707259	-11.062300367413306	-10.92114322943179	-11.091683764106111	-11.080943844597506	-10.423100533072905	-10.858225357285622	-0.1472742911818549	-0.0947549875249169	0.6391998343404008	0.0629178721461674	-0.0159185576893747	5.62497822557047	5.72437746402448	6.32804655901082	5.46923482705481	-0.021659343773193566	-0.06872759263221197	0.0034235712727630134	0.01587675796988285	-0.046742258819150145	F1	True	substitution
655	ATGGACTGGCAAAAGTCCTTAACTTTGATCGTTGCTTTGACTTTGTCTAGATGGATTGGTTTGAAAAACGACTTGCCTTGGAAGTTGAAGTCTGACATGATGTTCTTTTCCAGAGTTACTTCTGGTCTGTTGGTCACCAGATCAACCGGTCAAATGAACGTCGTTTTGATGGGTCGTAAGACCTGGGAA	MDWQKSLTLIVALTLSRWIGLKNDLPWKLKSDMMFFSRVTSGLLVTRSTGQMNVVLMGRKTWE	778	649	673	384	138	304	160	46	GGT	G	18.0	W	TGG	0.0005068116660488	0.0005236379362371	0.000500357238712	0.0005117154861896	0.0001164527480316	0.0004839261694219	0.0001894867986915	9.38647164571375e-05	-10.946262645999736	0.0	-10.89914275889218	-10.964753879682275	-10.932370484855044	-13.067967695132303	-11.012925421168854	-12.365615038412145	-13.379057520587065	-2.1217050491325704	-0.1137826622766731	-1.4008611587298674	-2.4466870357320207	-1.761283103931219	5.62497822557047	5.72437746402448	6.32804655901082	5.46923482705481	-0.2598064358889195	-0.3120300656735661	0.0011195689267137696	-0.20758280610427288	-0.3647987367765314	F1	True	substitution
656	ATGGACTGGCAAAAGTCCTTAACTTTGATCGTTGCTTTGACTTTGTCTAGAGGTATTGGTTTGAAAAACGACTTGCCTTGGAAGTTGAAGATGGACATGATGTTCTTTTCCAGAGTTACTTCTGGTCTGTTGGTCACCAGATCAACCGGTCAAATGAACGTCGTTTTGATGGGTCGTAAGACCTGGGAA	MDWQKSLTLIVALTLSRGIGLKNDLPWKLKMDMMFFSRVTSGLLVTRSTGQMNVVLMGRKTWE	778	681	723	389	424	278	472	189	TCT	S	31.0	M	ATG	0.0005068116660488	0.0005494567558975	0.0005375308820041	0.0005183784482494	0.0003577968490249	0.0004425377470371	0.0005589860561402	0.0003856615523999	-10.946262645999736	0.0	-10.829706438879247	-10.861364737341477	-10.913706640590007	-11.448571697347274	-11.141911861888932	-10.804900083937667	-11.340377052423005	-0.5023090513475399	-0.3122054230096847	0.0564646534038093	-0.4266704118329976	-0.3694379174213411	5.62497822557047	5.72437746402448	6.32804655901082	5.46923482705481	-0.07837206268518868	-0.11247733407847098	-0.022906830105404036	-0.0479535637435574	-0.10879056162681994	F1	True	substitution
657	ATGGACTGGCAAAAGTCCTTAACTTTGATCGTTGCTTTGACTTTGTCTAGAGGTATTGGTTTGAAAAACGACTTGCCTTGGAAGTTGAAGTCTGACATGATGTTCTTTTCCAGAGTTACTTCTTAGCTGTTGGTCACCAGATCAACCGGTCAAATGAACGTCGTTTTGATGGGTCGTAAGACCTGGGAA	MDWQKSLTLIVALTLSRGIGLKNDLPWKLKSDMMFFSRVTS*LLVTRSTGQMNVVLMGRKTWE	778	647	692	419	96	104	157	25	GGT	G	42.0	*	TAG	0.0005068116660488	0.0005220242600084	0.000514483223163	0.000558356220608	8.10106073263968e-05	0.000165553689539	0.0001859339212161	5.101343285713994e-05	-10.946262645999736	0.0	-10.903595524898812	-10.92458834665587	-10.806526551876848	-13.591529651189315	-12.560413216471348	-12.39292238440788	-14.258763286869351	-2.6452670051895826	-1.6568176915725363	-1.46833403775201	-3.4522367349925034	-2.1510423483810595	5.62497822557047	5.72437746402448	6.32804655901082	5.46923482705481	-0.2957601722965402	-0.3765468476299521	-0.18572177526904285	-0.21497349696312837	-0.49223775905211636	F1	True	stop
658	ATGGACTGGCAAAAGTCCTTAACTTTGATCGTTGCTTTGACTTTGTCTAGAGGTATTGGTTTGAAAAACGACTTGCCTTGGAAGTTGAAGTCTGACATGATGTTCTTTTCCAGAGTTACTTCTGGTCTGTTGGTCACCAGATCAACCGGTCAAATGAACGTCGTTTTGATGGGTCCGAAGACCTGGGAA	MDWQKSLTLIVALTLSRGIGLKNDLPWKLKSDMMFFSRVTSGLLVTRSTGQMNVVLMGPKTWE	777	640	694	382	313	520	143	59	CGT	R	59.0	P	CCG	0.0005061602371722	0.0005163763932077	0.0005159701688947	0.0005090503013657	0.0002641283343037	0.0008277684476953	0.0001693538263306	0.0001203917015428	-10.948118202578216	0.0	-10.919289332003956	-10.920424721714332	-10.93990415754045	-11.886473304977857	-10.238485121583984	-12.52767179652112	-13.019976427282236	-0.9383551023996386	0.6808042104199714	-1.6072470748067855	-2.0800722697417857	-1.2728010886032122	5.62497822557047	5.72437746402448	6.32804655901082	5.46923482705481	-0.19819963118627265	-0.16620982490082736	0.09733363831342859	-0.23018943747171794	-0.31833556607113433	F1	True	substitution
659	ATGGACTGGCAAAAGTCCTTAACTTTGATCGTTGCTTTGACTTTGTCTAGAGGTATTGGTAAGAAAAACGACTTGCCTTGGAAGTTGAAGTCTGACATGATGTTCTTTTCCAGAGTTACTTCTGGTCTGTTGGTCACCAGATCAACCGGTCAAATGAACGTCGTTTTGATGGGTCGTAAGACCTGGGAA	MDWQKSLTLIVALTLSRGIGKKNDLPWKLKSDMMFFSRVTSGLLVTRSTGQMNVVLMGRKTWE	777	654	718	420	605	242	457	396	TTG	L	21.0	K	AAG	0.0005061602371722	0.0005276721268091	0.0005338135176749	0.0005596888130199	0.0005105355982548	0.0003852307006582	0.0005412216687628	0.000808052776457	-10.948118202578216	0.0	-10.888070601393236	-10.871376540469544	-10.803087467910077	-10.935700819748517	-11.341989697337846	-10.851492778241438	-10.273262856564466	0.0124173828296996	-0.4539190959446095	0.0198837622281047	0.5298246113456102	0.0161505725289021	5.62497822557047	5.72437746402448	6.32804655901082	5.46923482705481	-0.04455791236354646	-0.0490493238174763	-0.04006650090961662	-0.05196047825414114	0.01243148304684175	F1	True	substitution
660	ATGGACTGGCAAAAGTCCTTAACTTTGATCGTTGCTTTGACTTTGTCTAGAGGTATTGGTTTGAAAAACGACTTGCCTTGGAAGTTGAAGTCTGACATGATGTTCTTTTCCAGAGTTACTTCTGGTCTGTTGGTCACCAGATCAACCGGTGGGATGAACGTCGTTTTGATGGGTCGTAAGACCTGGGAA	MDWQKSLTLIVALTLSRGIGLKNDLPWKLKSDMMFFSRVTSGLLVTRSTGGMNVVLMGRKTWE	777	677	754	409	908	331	617	408	CAA	Q	51.0	G	GGG	0.0005061602371722	0.00054622940344	0.0005605785408452	0.0005450302964884	0.0007662253276288	0.000526906454206	0.0007307084674544	0.0008325392242285	-10.948118202578216	0.0	-10.83820540331632	-10.80079586102393	-10.84137595263445	-10.34994366461956	-10.89016552780522	-10.41841645415009	-10.230194134672582	0.5981745379586574	-0.0519601244889003	0.3823794068738397	0.6111818179618691	0.4902769724162485	5.62497822557047	5.72437746402448	6.32804655901082	5.46923482705481	0.015673906376000482	0.023131563696877827	0.008605469014834749	-0.01225425427041313	0.02274234373716622	F1	True	substitution
661	ATGGACTGGCAAAAGTCCTTAACTTTGATCGTTGCTTTGACTTTGTCTAGAGGTATTGGTTTGAAAAACGACTTGCCTTGGAAGTTGAAGTCTGACATGATGTTCTTTTCCAGAGTTACTTCTGGTCTGTTGGTCACCAGATCAACCGGTTCTATGAACGTCGTTTTGATGGGTCGTAAGACCTGGGAA	MDWQKSLTLIVALTLSRGIGLKNDLPWKLKSDMMFFSRVTSGLLVTRSTGSMNVVLMGRKTWE	777	632	687	375	762	447	617	321	CAA	Q	51.0	S	TCT	0.0005061602371722	0.0005099216882926	0.0005107658588338	0.0004997221544821	0.0006430216956532	0.0007115624925381	0.0007307084674544	0.0006550124778856	-10.948118202578216	0.0	-10.937436678714215	-10.935050285474494	-10.966586200192957	-10.602844964417152	-10.456721913429122	-10.41841645415009	-10.576189989521774	0.3452732381610648	0.4807147652850929	0.5166338313244037	0.3903962106711827	0.4355554879781378	5.62497822557047	5.72437746402448	6.32804655901082	5.46923482705481	-0.0013938340195718969	-0.008032614347018045	0.07310542561665512	0.002451401719587682	-0.005239069758731476	F1	True	substitution
662	ATGGACTGGCAAAAGTCCTTAACTTTGATCGTTGCTTTGACTTTGTCTAGAGGTATTGGTTTGAAAAACGACTTGCCTTGGAAGCGGAAGTCTGACATGATGTTCTTTTCCAGAGTTACTTCTGGTCTGTTGGTCACCAGATCAACCGGTCAAATGAACGTCGTTTTGATGGGTCGTAAGACCTGGGAA	MDWQKSLTLIVALTLSRGIGLKNDLPWKRKSDMMFFSRVTSGLLVTRSTGQMNVVLMGRKTWE	777	593	646	389	370	424	202	114	TTG	L	29.0	R	CGG	0.0005061602371722	0.0004784550018315	0.0004802834713342	0.0005183784482494	0.0003122283824038	0.0006749496573516	0.0002392270833481	0.0002326212538285	-10.948118202578216	0.0	-11.029329132345314	-11.02382621959867	-10.913706640590007	-11.645110691394162	-10.53293248004924	-12.029331650547713	-12.069729462479335	-0.6969924888159458	0.4963966522960739	-1.005505430949043	-1.1560228218893285	-0.8512489598824944	5.62497822557047	5.72437746402448	6.32804655901082	5.46923482705481	-0.15037237472054127	-0.13646752041726493	0.07500429686263464	-0.1642772290238176	-0.20122553336443563	F1	True	substitution
663	ATGGACTGGCAAAAGTCCTTAACTTTGATCGTTGCTTTGACTTTGTCTAGAGGTATTGGTTTGAAAAACGACTTGCCTTGGAAGTTGAAGTGTGACATGATGTTCTTTTCCAGAGTTACTTCTGGTCTGTTGGTCACCAGATCAACCGGTCAAATGAACGTCGTTTTGATGGGTCGTAAGACCTGGGAA	MDWQKSLTLIVALTLSRGIGLKNDLPWKLKCDMMFFSRVTSGLLVTRSTGQMNVVLMGRKTWE	777	621	678	374	586	271	448	241	TCT	S	31.0	C	TGT	0.0005061602371722	0.0005010464690343	0.0005040746030412	0.0004983895620701	0.0004945022488882	0.0004313947102412	0.0005305630363364	0.0004917694927428	-10.948118202578216	0.0	-10.962767968670835	-10.95407511115625	-10.970438525688564	-10.981735297488228	-11.178703893258568	-10.880188211241904	-10.989730140414116	-0.03361709491001	-0.2159359245877308	0.0738868999143456	-0.019291614725553	-0.0264543548177815	5.62497822557047	5.72437746402448	6.32804655901082	5.46923482705481	-0.05038360162571891	-0.05472199794599377	-0.011249853984519739	-0.04604520530544405	-0.057161133824912405	F1	True	substitution
664	ATGGACTGGCAAAAGTCCTTAACTTTGATCGTTGCTTTGACTTTGTCTAGAGGTATTGGTTTGAAAAACGACTTGCCTTGGAAGTTGAAGTCTGACATGATGTTCTTTTCCAGAGTTACTTCTGGTCTGTTGGTCACCAGATCAACCGGTCAAATGAACTGTGTTTTGATGGGTCGTAAGACCTGGGAA	MDWQKSLTLIVALTLSRGIGLKNDLPWKLKSDMMFFSRVTSGLLVTRSTGQMNCVLMGRKTWE	776	629	685	372	785	427	568	513	GTC	V	54.0	C	TGT	0.0005055088082955	0.0005075011739494	0.0005092789131021	0.0004957243772462	0.0006624304869918	0.0006797252445498	0.0006726781353551	0.0010467956422285	-10.9499761487988	0.0	-10.94430122001203	-10.939256396444703	-10.978174174468167	-10.559943308131484	-10.52276067499195	-10.537796013794823	-9.899804461037023	0.3900328406673132	0.4215405450200791	0.4014603826498799	1.0783697134311456	0.4115004638349795	5.62497822557047	5.72437746402448	6.32804655901082	5.46923482705481	0.03171158165091123	-0.002517038813019592	0.06594020211484206	-0.010164205716234996	0.08195171813343972	F1	True	substitution
665	ATGGACTGGCAAAAGTCCTTAACTTTGATCGTTGCTTTGACTTTGTCTAGAGGTATTGGTTTGAAAAACGACTTGCCTTGGAAGTTGAAGTCTGACATGATGTTCTTTTCCAGAGTTACTTCTGGTCTGTTGGTCACCAGATCAACCGGTCAAATGAATGTCGTTTTGATGGGTCGTAAGACCTGGGAA	MDWQKSLTLIVALTLSRGIGLKNDLPWKLKSDMMFFSRVTSGLLVTRSTGQMNVVLMGRKTWE	775	614	690	400	596	325	536	271	AAC	N	53.0	N	AAT	0.0005048573794188	0.0004953986022336	0.0005129962774313	0.0005330369647809	0.000502940853818	0.0005173552798096	0.0006347807756168	0.0005529856121713	-10.951836490824329	0.0	-10.97912258152114	-10.928764022627064	-10.873476795801476	-10.957323631448311	-10.916557026696625	-10.621453942841736	-10.820470435290206	-0.0054871406239858	0.0625655548245163	0.3073100797853278	0.0530063605112687	0.0577859576678925	5.62497822557047	5.72437746402448	6.32804655901082	5.46923482705481	-0.034237714275620494	-0.051255638127202525	0.022473029673945585	-0.020477027591171055	-0.04799840096006993	F1	True	silent
666	ATGGACTGGCAAAAGTCCTTAACTTTGATCGTTGCTTTGACTTTGTCTAGAGGTATTGGTTTGGGTAACGACTTGCCTTGGAAGTTGAAGTCTGACATGATGTTCTTTTCCAGAGTTACTTCTGGTCTGTTGGTCACCAGATCAACCGGTCAAATGAACGTCGTTTTGATGGGTCGTAAGACCTGGGAA	MDWQKSLTLIVALTLSRGIGLGNDLPWKLKSDMMFFSRVTSGLLVTRSTGQMNVVLMGRKTWE	775	587	672	381	380	162	553	246	AAA	K	22.0	G	GGT	0.0005048573794188	0.0004736139731452	0.0004996137658461	0.0005077177089538	0.0003206669873336	0.000257881708705	0.0006549137479778	0.0005019721793142	-10.951836490824329	0.0	-11.044000733781266	-10.966899151513834	-10.943685798082878	-11.606636543579526	-11.921002931727816	-10.5764074630648	-10.960104971304837	-0.6548000527551991	-0.877002197946549	0.3904916884490337	-0.0164191732219585	-0.3356096129885788	5.62497822557047	5.72437746402448	6.32804655901082	5.46923482705481	-0.07404670977009509	-0.1312682881849454	-0.09129632653494898	-0.011365669610138412	-0.056797093005241196	F1	True	substitution
667	ATGGACTGGCAAAAGTCCTTAACTTTGATCGTTGCTTTGACTTTGTCTAGAGGTATTGGTTTGAAAAACGACTTGCCTTGGAAGTTGAAGTCTGACATGATGTTCTTTTCCAGAGTTACTCCGGGTCTGTTGGTCACCAGATCAACCGGTCAAATGAACGTCGTTTTGATGGGTCGTAAGACCTGGGAA	MDWQKSLTLIVALTLSRGIGLKNDLPWKLKSDMMFFSRVTPGLLVTRSTGQMNVVLMGRKTWE	775	571	643	383	475	591	203	154	TCT	S	41.0	P	CCG	0.0005048573794188	0.000460704563315	0.0004780530527367	0.0005103828937777	0.000400833734167	0.0009407906780537	0.0002404113758399	0.0003142427463999	-10.951836490824329	0.0	-11.083870491528476	-11.030541646964648	-10.936132403651245	-11.284708448692164	-10.053838614434907	-12.022207216114332	-11.635832935949177	-0.3328719578678374	1.0300318770935686	-0.991665569149685	-0.6997005322979319	-0.5162862450828847	5.62497822557047	5.72437746402448	6.32804655901082	5.46923482705481	-0.11749569441634833	-0.09159816994345142	0.13962053746527842	-0.16276126969956842	-0.14339321888924525	F1	True	substitution
668	ATGGACTGGCAAAAGTCCTTAACTTTGATCGTTGCTTTGACTTTGTCTAGAGGTATTGGTTTGAAAAACGACTTGCCTTGGAAGTTGAAGTCTGACATGATGTTCTGGTCCAGAGTTACTTCTGGTCTGTTGGTCACCAGATCAACCGGTCAAATGAACGTCGTTTTGATGGGTCGTAAGACCTGGGAA	MDWQKSLTLIVALTLSRGIGLKNDLPWKLKSDMMFWSRVTSGLLVTRSTGQMNVVLMGRKTWE	774	607	653	375	534	335	424	249	TTT	F	36.0	W	TGG	0.0005042059505422	0.0004897507354329	0.0004854877813951	0.0004997221544821	0.000450621503253	0.0005332739038037	0.0005021400165327	0.0005080937912571	-10.953699234841515	0.0	-10.995664720635636	-11.008277392746164	-10.966586200192957	-11.11579622022292	-10.872835649267303	-10.95962267873631	-10.942617544575995	-0.1620969853814049	0.1228290713683311	0.0486547140098547	0.0239686556169616	0.0363116848134081	5.62497822557047	5.72437746402448	6.32804655901082	5.46923482705481	-0.05024377264629086	-0.07055414347043928	0.029770152696561584	-0.04880903113318059	-0.05167851415940114	F1	True	substitution
669	ATGGACTGGCAAAAGTCCTTAACTTTGATCGTTGCTTTGACTTTGTCTAGAGGTATTGGTTTGAAAAACGACTTGCCTTGGAAGTTGAAGTCTGACATGATGTTCTTTTCCAGAGTTACTTCTATTCTGTTGGTCACCAGATCAACCGGTCAAATGAACGTCGTTTTGATGGGTCGTAAGACCTGGGAA	MDWQKSLTLIVALTLSRGIGLKNDLPWKLKSDMMFFSRVTSILLVTRSTGQMNVVLMGRKTWE	774	654	707	390	511	258	359	92	GGT	G	42.0	I	ATT	0.0005042059505422	0.0005276721268091	0.0005256353161506	0.0005197110406613	0.0004312127119144	0.0004107004990488	0.0004251610045642	0.0001877294329142	-10.953699234841515	0.0	-10.888070601393236	-10.893650169483196	-10.91000267182659	-11.179312670972852	-11.249625679189188	-11.199703099476457	-12.379057520587065	-0.2256134361313364	-0.3615550777959502	-0.3060529299932604	-1.469054848760475	-0.3338040038946053	5.62497822557047	5.72437746402448	6.32804655901082	5.46923482705481	-0.08302162662034981	-0.07838106243633391	-0.028882427328301683	-0.08766219080436573	-0.24089785933175795	F1	True	substitution
670	ATGGACTGGCAAAAGTCCTTAACTTTGATCGTTGCTTTGACTCGGTCTAGAGGTATTGGTTTGAAAAACGACTTGCCTTGGAAGTTGAAGTCTGACATGATGTTCTTTTCCAGAGTTACTTCTGGTCTGTTGGTCACCAGATCAACCGGTCAAATGAACGTCGTTTTGATGGGTCGTAAGACCTGGGAA	MDWQKSLTLIVALTRSRGIGLKNDLPWKLKSDMMFFSRVTSGLLVTRSTGQMNVVLMGRKTWE	774	623	725	425	719	310	624	625	TTG	L	15.0	R	CGG	0.0005042059505422	0.0005026601452631	0.0005390178277358	0.0005663517750797	0.0006067356944549	0.0004934773438184	0.0007389985148972	0.0012753358214284	-10.953699234841515	0.0	-10.958129073867315	-10.857379389390298	-10.786013954551136	-10.686644191471176	-10.984728529338202	-10.40214091443726	-9.614907097094628	0.2670550433703393	-0.026599455470885	0.4552384749530382	1.1711068574565076	0.3611467591616888	5.62497822557047	5.72437746402448	6.32804655901082	5.46923482705481	0.00370136539622121	-0.017671179869151152	0.01167631406962299	-0.00427358327718057	0.09370482289980556	F1	True	substitution
671	ATGGACTGGCAAAAGTCCTTAACTTTGATCGTTGCTTTGACTTTGTCTAGAGGTATTGGTTTGAAAAACGACTTGCCTTGGAAGTTGAAGTCTGACATGATGTTCTTTTCCAGAGTTACTTCTGGTCTGTTGGTCACCAGATCAACCGGTCAAATGAACGTCAGGTTGATGGGTCGTAAGACCTGGGAA	MDWQKSLTLIVALTLSRGIGLKNDLPWKLKSDMMFFSRVTSGLLVTRSTGQMNVRLMGRKTWE	774	620	625	342	81	106	89	12	GTT	V	55.0	R	AGG	0.0005042059505422	0.0005002396309199	0.0004646705411515	0.0004557466048876	6.83526999316473e-05	0.0001687374143379	0.0001054020317721	2.448644777142717e-05	-10.953699234841515	0.0	-10.96509302161708	-11.071504194743143	-11.099480470690304	-13.836642149025849	-12.53293248004924	-13.21180970233311	-15.31765697592292	-2.882942914184333	-1.567839458432159	-2.1403055075899644	-4.218176505232618	-2.511624210887149	5.62497822557047	5.72437746402448	6.32804655901082	5.46923482705481	-0.34720661617241055	-0.40583485188532487	-0.17494767593324678	-0.28857838045949624	-0.5893096546661502	F1	True	substitution
672	ATGGACTGGCAAAAGTCCTTAACTTTGATCGTTGCTTTGACTTTGTCTAGAGGTATTGGTTTGAAAAACGACTTGCCTTGGAAGTTGAAGTCTGACATGATGTTCTTTTCCAGAGTTTCGTCTGGTCTGTTGGTCACCAGATCAACCGGTCAAATGAACGTCGTTTTGATGGGTCGTAAGACCTGGGAA	MDWQKSLTLIVALTLSRGIGLKNDLPWKLKSDMMFFSRVSSGLLVTRSTGQMNVVLMGRKTWE	774	611	613	408	700	262	579	432	ACT	T	40.0	S	TCG	0.0005042059505422	0.0004929780878904	0.0004557488667614	0.0005436977040765	0.0005907023450883	0.0004170679486465	0.0006857053527652	0.0008815121197713	-10.953699234841515	0.0	-10.98618885707259	-11.099473310601812	-10.844907643604705	-10.725281040078146	-11.227429933074989	-10.51012359531027	-10.147731974480608	0.2284181947633694	-0.2412410760023995	0.5893497152915419	0.6971756691240962	0.4088839550274556	5.62497822557047	5.72437746402448	6.32804655901082	5.46923482705481	-0.0019487938235801501	-0.02243226899759665	-0.01431397658419617	0.01041638893703587	0.03364083271474242	F1	True	substitution
673	ATGGACTGGCAAAAGTCCTTAACTTTGATCGTTGCTTTGACTTTGTCTAGAGGTATTGGTTTGAAAAACGACTTGCCTTGGAAGTTGAAGTCTGACATGATGTTCTTTTCCAGAGTTTGGTCTGGTCTGTTGGTCACCAGATCAACCGGTCAAATGAACGTCGTTTTGATGGGTCGTAAGACCTGGGAA	MDWQKSLTLIVALTLSRGIGLKNDLPWKLKSDMMFFSRVWSGLLVTRSTGQMNVVLMGRKTWE	773	606	661	345	94	128	131	8	ACT	T	40.0	W	TGG	0.0005035545216655	0.0004889438973185	0.0004914355643219	0.0004597443821235	7.93228863404302e-05	0.000203758387125	0.0001551423164287	1.6324298514284782e-05	-10.95556438706108	0.0	-10.998043443418368	-10.990710112784903	-11.086880433910668	-13.621903300232836	-12.26085293461244	-12.654120131762058	-15.902619476644077	-2.6663389131717565	-1.2628094911940728	-1.6634100189771548	-4.815739042733409	-2.164874466074456	5.62497822557047	5.72437746402448	6.32804655901082	5.46923482705481	-0.30774237724722664	-0.37914346810050953	-0.13801253964881363	-0.2363412863939438	-0.665042147633555	F1	True	substitution
674	ATGGACTGGCAAAAGTCCTTAACTTTGATCGTTGCTTTGACTTTGTCTAGAGGTATTGGTTTGAAAAACGACTTGCCTTGGAAGTTGAAGTCTGACATGATGTTCTTTTCCAGAGTTACTTCTGGTCTGTTGGTCACCAGATCAACCGGTCAAATGAACGTCGTTTTGATGGGTTATAAGACCTGGGAA	MDWQKSLTLIVALTLSRGIGLKNDLPWKLKSDMMFFSRVTSGLLVTRSTGQMNVVLMGYKTWE	773	609	652	352	555	511	308	230	CGT	R	59.0	Y	TAT	0.0005035545216655	0.0004913644116617	0.0004847443085293	0.0004690725290072	0.0004683425736057	0.0008134416861006	0.0003647620874813	0.0004693235822856	-10.95556438706108	0.0	-10.990919008984989	-11.010488420061517	-11.057901366938902	-11.060148190673006	-10.26367345367482	-11.420756592604606	-11.0571294256997	-0.1045838036119271	0.7272455553101675	-0.4102681725430894	0.0007719412392006	-0.0519059311863632	5.62497822557047	5.72437746402448	6.32804655901082	5.46923482705481	-0.05904267632687973	-0.06346698718466047	0.10295707727677343	-0.09907748316530657	-0.054618365469098984	F1	True	substitution
675	ATGGACTGGCAAAAGTCCTTAACTTTGATCGTTGCTTTGACTTTGTCTAGAGGTCCGGGTTTGAAAAACGACTTGCCTTGGAAGTTGAAGTCTGACATGATGTTCTTTTCCAGAGTTACTTCTGGTCTGTTGGTCACCAGATCAACCGGTCAAATGAACGTCGTTTTGATGGGTCGTAAGACCTGGGAA	MDWQKSLTLIVALTLSRGPGLKNDLPWKLKSDMMFFSRVTSGLLVTRSTGQMNVVLMGRKTWE	773	643	675	344	111	115	182	21	ATT	I	19.0	P	CCG	0.0005035545216655	0.0005187969075508	0.0005018441844437	0.0004584117897115	9.36685147211463e-05	0.0001830641759326	0.0002155412335116	4.285128359999755e-05	-10.95556438706108	0.0	-10.91254249956337	-10.960472882354402	-11.091068230874102	-13.382076285560368	-12.415362883668063	-12.179748493100812	-14.510302053865315	-2.426511898499289	-1.5028203841046943	-1.2192756107464096	-3.419233822991215	-1.964666141301992	5.62497822557047	5.72437746402448	6.32804655901082	5.46923482705481	-0.2686415457007957	-0.3495903903149558	-0.16707471711182315	-0.18769270108663558	-0.4880551126440713	F1	True	substitution
676	ATGGACTGGCAAAAGTCCTTAACTTTGATCGTTGCTTTGACTTTGTCTAGAGGTATTGGTTTGAAAAACGACTTGCCTTGGAAGTTGAAGTCTGACATGATGTTCTTTTCCAGAGTTACTTCTGGTCTGTTGGTCACCAGATCAACCGGTCAAATGTCTGTCGTTTTGATGGGTCGTAAGACCTGGGAA	MDWQKSLTLIVALTLSRGIGLKNDLPWKLKSDMMFFSRVTSGLLVTRSTGQMSVVLMGRKTWE	772	585	661	381	743	195	335	217	AAC	N	53.0	S	TCT	0.0005029030927888	0.0004720002969164	0.0004914355643219	0.0005077177089538	0.0006269883462865	0.0003104131678857	0.0003967379847605	0.0004427965971999	-10.957431953717846	0.0	-11.048924612420551	-10.990710112784903	-10.943685798082878	-10.639273751371878	-11.653522620862828	-11.299525847954373	-11.141068244199598	0.3181582023459679	-0.6045980084422773	-0.3088157351694693	-0.1973824461167197	-0.2530990906430945	5.62497822557047	5.72437746402448	6.32804655901082	5.46923482705481	-0.06902167042461774	-0.01137390917025906	-0.05831174487267003	-0.08796481667800392	-0.07973159597656543	F1	True	substitution
677	ATGGACTGGCAAAAGTCCTTAACTTTGATCGTTGCTTTGACTTTGTCTAGAGGTATTGGTTTGAAAAACGACTTGCCTGCTAAGTTGAAGTCTGACATGATGTTCTTTTCCAGAGTTACTTCTGGTCTGTTGGTCACCAGATCAACCGGTCAAATGAACGTCGTTTTGATGGGTCGTAAGACCTGGGAA	MDWQKSLTLIVALTLSRGIGLKNDLPAKLKSDMMFFSRVTSGLLVTRSTGQMNVVLMGRKTWE	772	576	653	402	719	298	407	178	TGG	W	27.0	A	GCT	0.0005029030927888	0.0004647387538869	0.0004854877813951	0.0005357021496048	0.0006067356944549	0.0004743749950254	0.0004820070441717	0.0003632156419428	-10.957431953717846	0.0	-11.071292425449004	-11.008277392746164	-10.866281294397272	-10.686644191471176	-11.04168441415028	-11.01865814903326	-11.426886045677678	0.2707877622466696	0.0296080112987269	-0.0103807562870965	-0.5606047512804064	0.0096136275058151	5.62497822557047	5.72437746402448	6.32804655901082	5.46923482705481	-0.03624336687394798	-0.0172112094548106	0.018482302557032232	-0.05527552429308537	-0.12576482086118945	F1	True	substitution
678	ATGGACTGGCAAAAGTCCTTAACTTTGATCGTTGCTTTGACTTTGTCTAGAGGTATTGGTTTGAAAAACGACTTGCGGTGGAAGTTGAAGTCTGACATGATGTTCTTTTCCAGAGTTACTTCTGGTCTGTTGGTCACCAGATCAACCGGTCAAATGAACGTCGTTTTGATGGGTCGTAAGACCTGGGAA	MDWQKSLTLIVALTLSRGIGLKNDLRWKLKSDMMFFSRVTSGLLVTRSTGQMNVVLMGRKTWE	772	581	660	336	395	443	225	143	CCT	P	26.0	R	CGG	0.0005029030927888	0.0004687729444588	0.000490692091456	0.0004477510504159	0.0003333248947284	0.0007051950429404	0.00026646581066	0.0002917968359428	-10.957431953717846	0.0	-11.05882307348679	-10.99289436004678	-11.12501556279744	-11.55078330884601	-10.46969004605742	-11.87376194208247	-11.742748139865688	-0.5933513551281635	0.5891330274293693	-0.880867582035691	-0.6177325770682476	-0.6055419660982055	5.62497822557047	5.72437746402448	6.32804655901082	5.46923482705481	-0.1283505630267163	-0.12369617149375893	0.08623345800076507	-0.15062493162687943	-0.13300495455967365	F1	True	substitution
679	ATGGACTGGCAAAAGTCCTTAACTTTGATCGTTGCTTTGACTTTGTCTAGAGGTATTGGTTTGAAAAACGACTTGCCTTGGAAGTTGAAGTCTGACATGATGTTCTTTTCCAGAGTTGAGTCTGGTCTGTTGGTCACCAGATCAACCGGTCAAATGAACGTCGTTTTGATGGGTCGTAAGACCTGGGAA	MDWQKSLTLIVALTLSRGIGLKNDLPWKLKSDMMFFSRVESGLLVTRSTGQMNVVLMGRKTWE	771	608	695	356	118	149	172	17	ACT	T	40.0	E	GAG	0.0005022516639122	0.0004905575735473	0.0005167136417605	0.000474402898655	9.95755381720294e-05	0.0002371874975127	0.0002036983085934	3.468913434285516e-05	-10.959301941070892	0.0	-10.993289913447732	-10.918347406681724	-11.0415995546098	-13.293849102548633	-12.04168441415028	-12.26127837859741	-14.815156635393738	-2.33454716147774	-1.048394500702546	-1.3429309719156848	-3.773557080783936	-1.8387390666967125	5.62497822557047	5.72437746402448	6.32804655901082	5.46923482705481	-0.26974763276136104	-0.33825788454852135	-0.11204969092631359	-0.2012373809742008	-0.5329605107321349	F1	True	substitution
680	ATGGACTGGCAAAAGTCCTTAACTTTGATCGTTGCTTTGACTTTGTCTAGAGGTATTGGTTTGAAAAACGACTTGCCTTGGAAGTTGAAGTCTACGATGATGTTCTTTTCCAGAGTTACTTCTGGTCTGTTGGTCACCAGATCAACCGGTCAAATGAACGTCGTTTTGATGGGTCGTAAGACCTGGGAA	MDWQKSLTLIVALTLSRGIGLKNDLPWKLKSTMMFFSRVTSGLLVTRSTGQMNVVLMGRKTWE	770	633	651	350	99	129	135	12	GAC	D	32.0	T	ACG	0.0005016002350355	0.000510728526407	0.0004840008356635	0.0004664073441833	8.35421888053467e-05	0.0002053502495244	0.000159879486396	2.448644777142717e-05	-10.961174355403664	0.0	-10.935155737462978	-11.01270284112696	-11.066121873743873	-13.547135531830865	-12.249625679189188	-12.610727536248676	-15.31765697592292	-2.585961176427201	-1.314469941726209	-1.5980246951217172	-4.25153510217905	-2.091992935774459	5.62497822557047	5.72437746402448	6.32804655901082	5.46923482705481	-0.2992090234410705	-0.3692387894742005	-0.1442679439889394	-0.22917925740794037	-0.5935373790466527	F1	True	substitution
681	ATGGACTGGCAAAAGTCCTTAACTTTGATCGTTGCTTTGACTTTGTCTAGAGGTATTGGTTTGAAAAACGACTTGCCTTGGAAGTTGAAGTCTGACATGATGTTCTTTTCCAGAGTTACTTCTGGTCTGTTGGTCACCAGATCAACCGGTGGTATGAACGTCGTTTTGATGGGTCGTAAGACCTGGGAA	MDWQKSLTLIVALTLSRGIGLKNDLPWKLKSDMMFFSRVTSGLLVTRSTGGMNVVLMGRKTWE	770	636	681	372	733	335	563	370	CAA	Q	51.0	G	GGT	0.0005016002350355	0.0005131490407501	0.0005063050216387	0.0004957243772462	0.0006185497413567	0.0005332739038037	0.000666756672896	0.0007549988062856	-10.961174355403664	0.0	-10.928334471606965	-10.947705586280524	-10.978174174468167	-10.658822763776662	-10.872835649267303	-10.550552021219278	-10.371238016127764	0.3023515916270014	0.0554988223396577	0.3971535650612452	0.6069361583404049	0.3497525783441233	5.62497822557047	5.72437746402448	6.32804655901082	5.46923482705481	0.005490692379680138	-0.013321704737587849	0.02161734087136633	-0.010635956112006052	0.022204267189090673	F1	True	substitution
682	ATGGACTGGCAAAAGTCCTTAACTTTGATCGTTGCTTTGACTTTGTCTAGAGGTATTGGTTTGAAAAACGACTTGCCTTGGAAGTTGAAGTCTGACATGATGTTCTTTTCCAGAGTTACTTCTGGTCTGTTGGTCACCCATTCAACCGGTCAAATGAACGTCGTTTTGATGGGTCGTAAGACCTGGGAA	MDWQKSLTLIVALTLSRGIGLKNDLPWKLKSDMMFFSRVTSGLLVTHSTGQMNVVLMGRKTWE	768	603	621	367	902	225	471	386	AGA	R	47.0	H	CAT	0.0005002973772821	0.0004865233829753	0.0004616966496882	0.0004890614151864	0.0007611621646709	0.0003581690398681	0.0005578017636483	0.0007876474033142	-10.964926490264771	0.0	-11.005203234991232	-11.080767116072114	-10.997696732732988	-10.359508528655091	-11.447071743395403	-10.807959883686724	-10.310162439375995	0.6054179616096782	-0.4418685084041698	0.2728072323853894	0.6875342933569897	0.4391125969975338	5.62497822557047	5.72437746402448	6.32804655901082	5.46923482705481	-0.00011608779637119031	0.024024146473221767	-0.03860733249694645	-0.024256322065964148	0.03241892642604725	F1	True	substitution
683	ATGGACTGGCAAAAGTCCTTAACTTTGATCGTTGCTTTGACTTTGTCTAGAGGTATTGGTTTGAAAAACGACTTGCCTTGGAAGTTGAAGTCTGACATGATGTTCTTTTCCAGAGTTACTCCTGGTCTGTTGGTCACCAGATCAACCGGTCAAATGAACGTCGTTTTGATGGGTCGTAAGACCTGGGAA	MDWQKSLTLIVALTLSRGIGLKNDLPWKLKSDMMFFSRVTPGLLVTRSTGQMNVVLMGRKTWE	767	634	675	373	716	469	195	176	TCT	S	41.0	P	CCT	0.0004996459484055	0.0005115353645213	0.0005018441844437	0.0004970569696582	0.000604204112976	0.0007465834653252	0.0002309370359053	0.0003591345673142	-10.966806223482994	0.0	-10.932878396751912	-10.960472882354402	-10.97430116532096	-10.692676374646217	-10.387408822097065	-12.080212819549898	-11.44318785800678	0.2741298488367771	0.5454695746548488	-1.1197399371954957	-0.4688866926858193	-0.097378421924521	5.62497822557047	5.72437746402448	6.32804655901082	5.46923482705481	-0.06547012296137672	-0.016799375345555617	0.08094638541089577	-0.17678998871819213	-0.11414087057719781	F1	True	substitution
684	ATGGACTGGCAAAAGTCCTTAACTTTGATCGTTGCTTTGACTTTGTCTAGAGGTATTGGTTTGAAAAACGACTTGCCTTGGAAGTTGAAGATTGACATGATGTTCTTTTCCAGAGTTACTTCTGGTCTGTTGGTCACCAGATCAACCGGTCAAATGAACGTCGTTTTGATGGGTCGTAAGACCTGGGAA	MDWQKSLTLIVALTLSRGIGLKNDLPWKLKIDMMFFSRVTSGLLVTRSTGQMNVVLMGRKTWE	767	588	622	406	521	229	273	72	TCT	S	31.0	I	ATT	0.0004996459484055	0.0004744208112595	0.000462440122554	0.0005410325192526	0.0004396513168442	0.0003645364894658	0.0003233118502675	0.0001469186866285	-10.966806223482994	0.0	-11.041545082054954	-11.078445804161992	-10.851997068391023	-11.151352589631966	-11.421649146515495	-11.594785992379656	-12.732694475201765	-0.1845463661489716	-0.3801040644605411	-0.5163401882176633	-1.8806974068107407	-0.4482221263391022	5.62497822557047	5.72437746402448	6.32804655901082	5.46923482705481	-0.0920083319038986	-0.07332050528738573	-0.03112846681285239	-0.11069615852041145	-0.2930676577649383	F1	True	substitution
685	ATGGACTGGCAAAAGTCCTTAACTTTGATCGTTGCTTTGACTTTGTCTAGAGGTATTGGTTTGAAAAACGACTTGCCTTGGAAGTTGAAGTCTGACATGATGTTCTTTTCCAGAGTTACTTCTGGTCTGTTGGTCACCAGATCAACCGGTCAAATGAACGTCGTTGTGATGGGTCGTAAGACCTGGGAA	MDWQKSLTLIVALTLSRGIGLKNDLPWKLKSDMMFFSRVTSGLLVTRSTGQMNVVVMGRKTWE	767	539	631	366	888	402	717	383	TTG	L	56.0	V	GTG	0.0004996459484055	0.0004348857436546	0.0004691313783466	0.0004877288227745	0.0007493481177691	0.0006399286845645	0.0008491377166367	0.0007815257913713	-10.966806223482994	0.0	-11.167075964138814	-11.057720379310046	-11.001633147292155	-10.382076285560368	-10.60980124343351	-10.201713824597602	-10.32141889471912	0.5847299379226261	0.557274720705303	0.8560065547124438	0.6802142525730375	0.6324720952478318	5.62497822557047	5.72437746402448	6.32804655901082	5.46923482705481	0.035558027905484	0.02147483077542312	0.08237583407187823	0.039624839712157814	0.03149121609881018	F1	True	substitution
686	ATGGACTGGCAAAAGTCCTTAACTTTGATCGTTGCTTTGACTTTGTCTAGAGGTATTGGTTTGAAAAACGACTTGCCTTGGAAGTTGAAGTCTGACATGATGTTCTTTTCCAGAGTTACTTCTGGTCTGTTGGTCACCAGATCAACCGGTCAAATGAACGTCGTTGGGATGGGTCGTAAGACCTGGGAA	MDWQKSLTLIVALTLSRGIGLKNDLPWKLKSDMMFFSRVTSGLLVTRSTGQMNVVGMGRKTWE	767	657	674	388	300	290	181	23	TTG	L	56.0	G	GGG	0.0004996459484055	0.0005300926411522	0.0005011007115778	0.0005170458558374	0.0002531581478949	0.0004616400958301	0.0002143569410198	4.693235822856875e-05	-10.966806223482994	0.0	-10.88146786656899	-10.962611793110735	-10.917420143389071	-11.947673461414594	-11.080943844597506	-12.187697246216302	-14.379057520587065	-0.9808672379315996	-0.1994759780285164	-1.2250854531055655	-3.4616373771979934	-1.1029763455185826	5.62497822557047	5.72437746402448	6.32804655901082	5.46923482705481	-0.17988876950948085	-0.1714484526255848	-0.009256769911794015	-0.18832908639337692	-0.4934291558098127	F1	True	substitution
687	ATGGACTGGCAAAAGTCCTTAACTTTGATCGTTGCTTTGACTTTGTCTAGAGGTATTGGTTTGAAAAACGACTTGCCTTGGAAGTTGAAGTCTGACATGATGTTCTTTTCCAGAGTTACTTCTGGTCTGTTGGTCACCAGATCAACCGGTCAAATGAACGTCGTTTTGATGGGTCGTTATACCTGGGAA	MDWQKSLTLIVALTLSRGIGLKNDLPWKLKSDMMFFSRVTSGLLVTRSTGQMNVVLMGRYTWE	766	662	705	384	742	547	328	137	AAG	K	60.0	Y	TAT	0.0004989945195288	0.0005341268317242	0.0005241483704189	0.0005117154861896	0.0006261444857936	0.0008707487324795	0.0003884479373177	0.0002795536120571	-10.96868840906097	0.0	-10.8705300200841	-10.897737127006438	-10.932370484855044	-10.64121677528967	-10.165455911819883	-11.329991128681424	-11.80458739368355	0.3274716337712995	0.7050741082642169	-0.4322540016749858	-0.8722169088285057	-0.0523911839518431	5.62497822557047	5.72437746402448	6.32804655901082	5.46923482705481	-0.05585598161491364	-0.010226246286061644	0.10027240525690717	-0.10148571694376564	-0.1652571987280323	F1	True	substitution
688	ATGGACTGGCAAAAGTCCTTAACTTTGATCGTTGCTTTGACTTTGTCTAGAGGTATTGGTTTGAAAAACGACTTGCATTGGAAGTTGAAGTCTGACATGATGTTCTTTTCCAGAGTTACTTCTGGTCTGTTGGTCACCAGATCAACCGGTCAAATGAACGTCGTTTTGATGGGTCGTAAGACCTGGGAA	MDWQKSLTLIVALTLSRGIGLKNDLHWKLKSDMMFFSRVTSGLLVTRSTGQMNVVLMGRKTWE	766	610	702	376	558	485	236	194	CCT	P	26.0	H	CAT	0.0004989945195288	0.0004921712497761	0.0005219179518214	0.000501054746894	0.0004708741550846	0.0007720532637158	0.0002794930280701	0.0003958642389714	-10.96868840906097	0.0	-10.98855199444107	-10.903889353988037	-10.962744133898562	-11.052370840081286	-10.33901199753795	-11.804900083937667	-11.30270663445695	-0.0836824310203159	0.649539996903119	-0.9010107299496326	-0.3399625005583875	-0.2118224657893517	5.62497822557047	5.72437746402448	6.32804655901082	5.46923482705481	-0.0793464784874353	-0.06089138121773079	0.09354795129543324	-0.152831325978404	-0.09780157575713981	F1	True	substitution
689	ATGGACTGGCAAAAGTCCTTAACTTTGATCGTTGCTTTGACTTTGTCTAGAGGTATTGGTTTGAAAAACGACTTGCCTTGGAAGTTGAAGTCTGACATGATGTTCTTTTCCAGAGTTACTTCTGGTCTGTTGGTCACCAGATCAACCGGTCAAATGAACGTCGTTTTGATGAAGCGTAAGACCTGGGAA	MDWQKSLTLIVALTLSRGIGLKNDLPWKLKSDMMFFSRVTSGLLVTRSTGQMNVVLMKRKTWE	765	630	647	361	110	183	127	11	GGT	G	58.0	K	AAG	0.0004983430906521	0.0005083080120638	0.0004810269442001	0.0004810658607147	9.2824654228163e-05	0.0002913108190927	0.0001504051464614	2.2445910457141573e-05	-10.970573053405912	0.0	-10.94200940850404	-11.021594672300088	-11.02147795868903	-13.395132438385817	-11.745153096328398	-12.698858446527344	-15.44318785800678	-2.4245593849799025	-0.8031436878243579	-1.6772637742272547	-4.421709899317751	-2.0509115796035786	5.62497822557047	5.72437746402448	6.32804655901082	5.46923482705481	-0.29360427808853684	-0.3493497886296187	-0.08235302774421922	-0.23785876754745505	-0.6151045972350907	F1	True	substitution
690	ATGGACTGGCAAAAGTCCTTAACTTTGATCGTTGCTTTGACTTTGTCTAGAGGTATTGGTTTGAAAAACGACTTGCCTTGGAAGTTGAAGTCTGACATGATGTTCTTTTCCAGAAAGACTTCTGGTCTGTTGGTCACCAGATCAACCGGTCAAATGAACGTCGTTTTGATGGGTCGTAAGACCTGGGAA	MDWQKSLTLIVALTLSRGIGLKNDLPWKLKSDMMFFSRKTSGLLVTRSTGQMNVVLMGRKTWE	765	672	701	405	169	183	163	11	GTT	V	39.0	K	AAG	0.0004983430906521	0.000542195212868	0.0005211744789556	0.0005396999268406	0.0001426124233141	0.0002913108190927	0.000193039676167	2.2445910457141573e-05	-10.970573053405912	0.0	-10.848900004112558	-10.905945940281972	-10.855554887804212	-12.77561271562829	-11.745153096328398	-12.338814979068433	-15.44318785800678	-1.8050396622223768	-0.89625309221584	-1.4328690387864589	-4.587632970202568	-1.618954350504418	5.62497822557047	5.72437746402448	6.32804655901082	5.46923482705481	-0.24204863289167447	-0.2730084532662161	-0.09362735784265747	-0.21108881251713285	-0.6361329700167375	F1	True	substitution
691	ATGGACTGGCAAAAGTCCTTAACTTTGATCGTTGCTTTGACTTTGTCTAGAGGTATTGGTTTGAAAAACGACTTGCCTTGGAAGTTGAAGTCTGACATGATGTTCTTTTCCAGAGTTACTTCTGGTCTGTTGGTCACCTCGTCAACCGGTCAAATGAACGTCGTTTTGATGGGTCGTAAGACCTGGGAA	MDWQKSLTLIVALTLSRGIGLKNDLPWKLKSDMMFFSRVTSGLLVTSSTGQMNVVLMGRKTWE	765	591	620	403	671	174	535	394	AGA	R	47.0	S	TCG	0.0004983430906521	0.0004768413256027	0.0004609531768223	0.0005370347420167	0.0005662303907917	0.000276984057498	0.000633596483125	0.0008039717018285	-10.970573053405912	0.0	-11.034203106713786	-11.083092169018355	-10.862696957048232	-10.78632319571029	-11.817909438763712	-10.624148052010998	-10.2805676571877	0.1842498576956224	-0.7837063320499258	0.4589441170073591	0.5821292998605312	0.3215969873514908	5.62497822557047	5.72437746402448	6.32804655901082	5.46923482705481	-0.01587133397871016	-0.027874984876808187	-0.07999941838890341	-0.003867683080612131	0.01906035317597846	F1	True	substitution
692	ATGGACTGGCAAAAGTCCTTAACTTTGATCGTTGCTTTGACTTTGTCTAGAGGTATTGGTTTGAAAAACGACTTGCCTTGGAAGTTGAAGTCTGACATGATGTTCTTTTCCAGAGTTACTATGGGTCTGTTGGTCACCAGATCAACCGGTCAAATGAACGTCGTTTTGATGGGTCGTAAGACCTGGGAA	MDWQKSLTLIVALTLSRGIGLKNDLPWKLKSDMMFFSRVTMGLLVTRSTGQMNVVLMGRKTWE	764	634	716	371	678	281	580	241	TCT	S	41.0	M	ATG	0.0004976916617755	0.0005115353645213	0.0005323265719432	0.0004943917848342	0.0005721374142426	0.0004473133342353	0.000686889645257	0.0004917694927428	-10.972460162950178	0.0	-10.932878396751912	-10.875400797028338	-10.982057608955396	-10.77135068877413	-11.126426614391514	-10.507634043284574	-10.989730140414116	0.2011094741760484	-0.1935482176396021	0.3677667537437639	-0.00767253145872	0.0967184713586641	5.62497822557047	5.72437746402448	6.32804655901082	5.46923482705481	-0.019826146399992466	-0.02579743094504424	-0.008538995721277675	-0.013854861854940692	-0.055688581436533435	F1	True	substitution
693	ATGGACTGGCAAAAGTCCTTAACTTTGATCGTTGCTTTGACTTTGTCTAGAGGTATTGGTTTGAAAAACGACTTGCCTTGGAAGTTGAAGTCTGACATGATGTTCTTTTCCAGAGTTACTTCTGGTCTGTTGGTCACCAGATCAACCGGTCAAATGAACGTCGTTTTGATGGGTCATAAGACCTGGGAA	MDWQKSLTLIVALTLSRGIGLKNDLPWKLKSDMMFFSRVTSGLLVTRSTGQMNVVLMGHKTWE	764	610	703	426	963	484	443	273	CGT	R	59.0	H	CAT	0.0004976916617755	0.0004921712497761	0.0005226614246873	0.0005676843674916	0.0008126376547429	0.0007704614013164	0.0005246415738773	0.0005570666867999	-10.972460162950178	0.0	-10.98855199444107	-10.90183569522006	-10.78262336535036	-10.265100164067016	-10.341989697337846	-10.89638024474449	-10.809862335724224	0.7073599988831631	0.6465622971032232	0.0054554504755692	-0.0272389703738635	0.3260088737893962	5.62497822557047	5.72437746402448	6.32804655901082	5.46923482705481	-0.008477386210757054	0.03658612145035288	0.09318739082683997	-0.05354089387186699	-0.05816834732639296	F1	True	substitution
694	ATGGACTGGCAAAAGTCCTTAACTTTGATCGTTGCTTTGACTTTGTCTAGAGGTATTGGTTTGAAAAACGACTTGCCTCCTAAGTTGAAGTCTGACATGATGTTCTTTTCCAGAGTTACTTCTGGTCTGTTGGTCACCAGATCAACCGGTCAAATGAACGTCGTTTTGATGGGTCGTAAGACCTGGGAA	MDWQKSLTLIVALTLSRGIGLKNDLPPKLKSDMMFFSRVTSGLLVTRSTGQMNVVLMGRKTWE	763	646	700	335	120	364	112	17	TGG	W	27.0	P	CCT	0.0004970402328988	0.000521217421894	0.0005204310060897	0.000446418458004	0.0001012632591579	0.0005794379133867	0.0001326407590841	3.468913434285516e-05	-10.974349744151397	0.0	-10.905827072197392	-10.908005462460268	-11.129315700231064	-13.269601556301955	-10.753058294413744	-12.880188211241904	-14.815156635393738	-2.2952518121505587	0.152768777783649	-1.9721827487816377	-3.685840935162673	-2.133717280466098	5.62497822557047	5.72437746402448	6.32804655901082	5.46923482705481	-0.30178929121469117	-0.33341565058740563	0.033395459241939915	-0.2701629318419767	-0.5218437455996143	F1	True	substitution
695	ATGGACTGGCAAAAGTCCTTAACTTTGATCGTTGCTTTGACTTTGTCTAGAGGTCATGGTTTGAAAAACGACTTGCCTTGGAAGTTGAAGTCTGACATGATGTTCTTTTCCAGAGTTACTTCTGGTCTGTTGGTCACCAGATCAACCGGTCAAATGAACGTCGTTTTGATGGGTCGTAAGACCTGGGAA	MDWQKSLTLIVALTLSRGHGLKNDLPWKLKSDMMFFSRVTSGLLVTRSTGQMNVVLMGRKTWE	762	605	669	406	489	437	324	322	ATT	I	19.0	H	CAT	0.0004963888040221	0.0004881370592041	0.0004973833472486	0.0005410325192526	0.0004126477810688	0.000695643868544	0.0003837107673504	0.0006570530151999	-10.976241803492604	0.0	-11.00042609472936	-10.973354173651131	-10.851997068391023	-11.24280149695824	-10.48936346511184	-11.347693130414884	-10.57170259852946	-0.266559693465636	0.5110626296175198	-0.3743389567637507	0.2802944698615643	0.0068673881979641	5.62497822557047	5.72437746402448	6.32804655901082	5.46923482705481	-0.051309810354635166	-0.08342673224826785	0.07678015474316702	-0.09514195039309435	-0.019192888461002474	F1	True	substitution
696	ATGGACTGGCAAAAGTCCTTAACTTTGATCGTTGCTTTGACTTTGTCTAGAGGTATTAAGTTGAAAAACGACTTGCCTTGGAAGTTGAAGTCTGACATGATGTTCTTTTCCAGAGTTACTTCTGGTCTGTTGGTCACCAGATCAACCGGTCAAATGAACGTCGTTTTGATGGGTCGTAAGACCTGGGAA	MDWQKSLTLIVALTLSRGIKLKNDLPWKLKSDMMFFSRVTSGLLVTRSTGQMNVVLMGRKTWE	762	657	648	348	211	327	161	19	GGT	G	20.0	K	AAG	0.0004963888040221	0.0005300926411522	0.0004817704170659	0.0004637421593593	0.0001780545640194	0.0005205390046084	0.0001906710911834	3.877020897142636e-05	-10.976241803492604	0.0	-10.88146786656899	-11.01936657140797	-11.074389489727473	-12.45539296320329	-10.907706109114358	-12.35662625518489	-14.654691963200492	-1.4791511597106854	-0.0262382425453679	-1.3372596837769208	-3.5803024734730204	-1.4082054217438031	5.62497822557047	5.72437746402448	6.32804655901082	5.46923482705481	-0.21673323979754966	-0.23285030729044692	0.0117200522267427	-0.20061617230465242	-0.5084682571676465	F1	True	substitution
697	ATGGACTGGCAAAAGTCCTTAACTTTGATCAAGGCTTTGACTTTGTCTAGAGGTATTGGTTTGAAAAACGACTTGCCTTGGAAGTTGAAGTCTGACATGATGTTCTTTTCCAGAGTTACTTCTGGTCTGTTGGTCACCAGATCAACCGGTCAAATGAACGTCGTTTTGATGGGTCGTAAGACCTGGGAA	MDWQKSLTLIKALTLSRGIGLKNDLPWKLKSDMMFFSRVTSGLLVTRSTGQMNVVLMGRKTWE	762	603	674	335	748	317	456	286	GTT	V	11.0	K	AAG	0.0004963888040221	0.0004865233829753	0.0005011007115778	0.000446418458004	0.0006312076487515	0.0005046203806142	0.000540037376271	0.0005835936718856	-10.976241803492604	0.0	-11.005203234991232	-10.962611793110735	-11.129315700231064	-10.629597692022838	-10.952513904473031	-10.854653119134769	-10.742748139865688	0.3466441114697662	0.0526893305182003	0.1079586739759701	0.3865675603653766	0.2273013927228682	5.62497822557047	5.72437746402448	6.32804655901082	5.46923482705481	-0.006793991290311011	-0.007863686231931115	0.02127714818716288	-0.042313128762176536	-0.005724296348690906	F1	True	substitution
698	ATGGACTGGCAAAAGTCCTTAACTTTGATCGTTGCTTTGACTTTGTCTAGAGGTATTGGTTTGAAAAACGACTTGCCTTGGAAGTTGAAGTCTGACATGATGTTCTTTTCCAGAGTTACTTCTGGTCTGTTGGTCACCAGATCAACCGGTCAAATGAACGTCGTTTTGATGGGTCGTAAGCTTTGGGAA	MDWQKSLTLIVALTLSRGIGLKNDLPWKLKSDMMFFSRVTSGLLVTRSTGQMNVVLMGRKLWE	762	639	698	335	396	625	159	36	ACC	T	61.0	L	CTT	0.0004963888040221	0.0005155695550933	0.0005189440603581	0.000446418458004	0.0003341687552213	0.0009949139996338	0.0001883025061997	7.345934331428152e-05	-10.976241803492604	0.0	-10.921545305944324	-10.912133348082945	-11.129315700231064	-11.547135531830865	-9.97314055506299	-12.374660178015152	-13.732694475201765	-0.5708937283382607	0.948404750881334	-1.4625268299322087	-2.6033787749707	-1.0167102791352347	5.62497822557047	5.72437746402448	6.32804655901082	5.46923482705481	-0.16763309688989975	-0.12092879354721194	0.1297365609548642	-0.21433740023258757	-0.3846571704888991	F1	True	substitution
699	ATGGACTGGCAAAAGTCCTTAACTTTGATCGTTGCTTTGACTTTGTCTAGAGGTATTGGTTTGAAAAACGACTTGCCTTGGAAGTTGAAGTCTGACATGATGTTCTTTTCCAGAGTTACTTCTGGTCTGTTGGTCACCAGATCAACCGGTCAAATGAACGTCGTTTTGATGGGTCGTAAGACCTGGCTG	MDWQKSLTLIVALTLSRGIGLKNDLPWKLKSDMMFFSRVTSGLLVTRSTGQMNVVLMGRKTWL	761	617	617	371	811	602	439	253	GAA	E	63.0	L	CTG	0.0004957373751455	0.0004978191165768	0.0004587227582248	0.0004943917848342	0.0006843708598094	0.0009583011644473	0.00051990440391	0.0005162559405142	-10.978136347482382	0.0	-10.9720907477419	-11.090089895143176	-10.982057608955396	-10.512934047693202	-10.027233257852735	-10.90946600376415	-10.919625901949766	0.4652022997891798	0.9448574898891628	0.1806238913790263	0.0624317070056292	0.3229130955841031	5.62497822557047	5.72437746402448	6.32804655901082	5.46923482705481	-0.013803925047389757	0.006745841248924687	0.1293070340812627	-0.0343536913437042	-0.04680387328751753	F1	True	substitution
700	ATGGACTGGCAAAAGTCCTTATCGTTGATCGTTGCTTTGACTTTGTCTAGAGGTATTGGTTTGAAAAACGACTTGCCTTGGAAGTTGAAGTCTGACATGATGTTCTTTTCCAGAGTTACTTCTGGTCTGTTGGTCACCAGATCAACCGGTCAAATGAACGTCGTTTTGATGGGTCGTAAGACCTGGGAA	MDWQKSLSLIVALTLSRGIGLKNDLPWKLKSDMMFFSRVTSGLLVTRSTGQMNVVLMGRKTWE	761	613	627	402	999	370	578	418	ACT	T	8.0	S	TCG	0.0004957373751455	0.0004945917641192	0.0004661574868832	0.0005357021496048	0.0008430166324903	0.0005889890877832	0.0006845210602733	0.0008529445973713	-10.978136347482382	0.0	-10.981474163200536	-11.066894941490556	-10.866281294397272	-10.212151284118056	-10.729471474096128	-10.512617450798828	-10.195260344563192	0.7659850633643259	0.2520026891044082	0.554277490691728	0.6710209498340785	0.6126492202629032	5.62497822557047	5.72437746402448	6.32804655901082	5.46923482705481	0.037068193979134884	0.04381029130945071	0.04541138696164133	0.006574727316699486	0.03032609664881905	F1	True	substitution
701	ATGGACTGGCAAAAGTCCTTAACTTTGATCGTTGCTTTGACTTTGTCTAGAGGTATTGGTTTGAAAAACGACTTGCCTTGGAAGTTGAAGTCTGACATGATGTTCTTTTCCAGAGTTACTTCTGGTCTGTTGGTCACCAGATCAACCGGTCAAATGAACGTCGTTTTGATGGGTCGTAAGTCGTGGGAA	MDWQKSLTLIVALTLSRGIGLKNDLPWKLKSDMMFFSRVTSGLLVTRSTGQMNVVLMGRKSWE	761	688	720	422	774	360	415	250	ACC	T	61.0	S	TCG	0.0004957373751455	0.0005551046226982	0.0005353004634066	0.0005623539978438	0.000653148021569	0.0005730704637891	0.0004914813841063	0.0005101343285713	-10.978136347482382	0.0	-10.81495267218922	-10.86736347796292	-10.796233796869014	-10.580302395766063	-10.768999838282763	-10.99057560706522	-10.93683519198199	0.3978339517163185	0.0459528339064547	-0.1232121291023009	-0.1406013951129754	-0.038629647597923	5.62497822557047	5.72437746402448	6.32804655901082	5.46923482705481	-0.034595162419011664	-0.0015557340911258647	0.02046144662616818	-0.06763459074689747	-0.07253541101521906	F1	True	substitution
702	ATGGACTGGCAAAAGTCCTTAACTTTGATCGTTGCTTTGACTTTGTCTAGTGGTATTGGTTTGAAAAACGACTTGCCTTGGAAGTTGAAGTCTGACATGATGTTCTTTTCCAGAGTTACTTCTGGTCTGTTGGTCACCAGATCAACCGGTCAAATGAACGTCGTTTTGATGGGTCGTAAGACCTGGGAA	MDWQKSLTLIVALTLSSGIGLKNDLPWKLKSDMMFFSRVTSGLLVTRSTGQMNVVLMGRKTWE	760	655	662	394	683	206	645	220	AGA	R	17.0	S	AGT	0.0004950859462688	0.0005284789649235	0.0004921790371877	0.0005250414103092	0.0005763567167075	0.0003279236542793	0.0007638686572254	0.0004489182091428	-10.98003338265498	0.0	-10.885866330466506	-10.988529167485376	-10.895281166119824	-10.760750383620383	-11.574352407429222	-10.35438778298889	-11.121259763119417	0.2192829990345952	-0.6884860769627164	0.6341413844964858	-0.2259785969995942	-0.0033477989824994	5.62497822557047	5.72437746402448	6.32804655901082	5.46923482705481	-0.04601373019845076	-0.023557968495342488	-0.06846949190155903	0.015322676988538843	-0.0833557485291714	F1	True	substitution
703	ATGGACTGGCAAAAGTCCTTAACTTTGATCGTTGCTTTGACTTTGTCTAGAGGTATTGGTTTGAAAAACGACTTGCCTTGGAAGTTGAAGTCTGACATGATGTTCTTTTCCAGAGTTCTTTCTGGTCTGTTGGTCACCAGATCAACCGGTCAAATGAACGTCGTTTTGATGGGTCGTAAGACCTGGGAA	MDWQKSLTLIVALTLSRGIGLKNDLPWKLKSDMMFFSRVLSGLLVTRSTGQMNVVLMGRKTWE	760	613	655	356	78	200	136	5	ACT	T	40.0	L	CTT	0.0004950859462688	0.0004945917641192	0.0004869747271268	0.000474402898655	6.58211184526974e-05	0.0003183724798828	0.0001610637788878	1.0202686571427987e-05	-10.98003338265498	0.0	-10.981474163200536	-11.003865477867782	-11.0415995546098	-13.891089933048226	-11.616996744837715	-12.600080292049167	-16.580691381756715	-2.911056550393248	-0.6355225816371792	-1.596214814181387	-5.539091827146914	-2.2536356822873174	5.62497822557047	5.72437746402448	6.32804655901082	5.46923482705481	-0.31914010583276725	-0.4092992008822432	-0.062056305893428705	-0.22898101078329133	-0.7567167527512989	F1	True	substitution
704	ATGGACTGGCAAAAGTCCTTAACTTTGATCGTTGCTTTGACTTTGTCTAGAGGTATTGGTTTGAAAAACGACTTGCCTTGGAAGTTGAAGTCTGACATGATGTTCTTTTCCAGAGTTACTTCTGGTCTGTTGGTCACCAGATCAACCGGTCAAATGAACGTCGTTTTGATGGGTCGTATGACCTGGGAA	MDWQKSLTLIVALTLSRGIGLKNDLPWKLKSDMMFFSRVTSGLLVTRSTGQMNVVLMGRMTWE	760	643	684	361	670	422	581	180	AAG	K	60.0	M	ATG	0.0004950859462688	0.0005187969075508	0.0005085354402363	0.0004810658607147	0.0005653865302988	0.0006717659325527	0.0006880739377488	0.0003672967165714	-10.98003338265498	0.0	-10.91254249956337	-10.941364059406697	-11.02147795868903	-10.78847486656534	-10.539753745905257	-10.50514877989498	-11.4107663803144	0.1915585160896391	0.3727887536581153	0.4362152795117175	-0.3892884216253716	0.2821736348738772	5.62497822557047	5.72437746402448	6.32804655901082	5.46923482705481	-0.016665833131274392	-0.026974363442131073	0.06003699832680168	-0.006357302820417708	-0.10405292977597677	F1	True	substitution
705	ATGGACTGGCAAAAGTCCTTAACTTTGATCGTTGCTTTGACTTTGTCTAGAGGTATTGGTTTGAAAAACGACTTGCCTTGGAAGTTGAAGTCTGACATGATGTTCTTTTCCAGAGTTACTTCTGGTCTGTTGGTCACCAGATCAACCGGTCAAATGAACGTCGTTTTGATGAATCGTAAGACCTGGGAA	MDWQKSLTLIVALTLSRGIGLKNDLPWKLKSDMMFFSRVTSGLLVTRSTGQMNVVLMNRKTWE	760	603	657	368	216	368	173	25	GGT	G	58.0	N	AAT	0.0004950859462688	0.0004865233829753	0.0004884616728585	0.0004903940075984	0.0001822738664843	0.0005858053629844	0.0002048826010852	5.101343285713994e-05	-10.98003338265498	0.0	-11.005203234991232	-10.999467013970264	-10.993771029519186	-12.421604649747003	-10.737290978555428	-12.252914905662784	-14.258763286869351	-1.4415712670920264	0.2679122564358067	-1.2534478916925185	-3.264992257350165	-1.3475095793922724	5.62497822557047	5.72437746402448	6.32804655901082	5.46923482705481	-0.20982762501209937	-0.22821946329965667	0.04733782731416913	-0.19143578672454206	-0.4685072033423393	F1	True	substitution
706	ATGGACTGGCAAAAGTCCTTAACTTTGATCGTTGCTTTGACTTTGTCTAGAGGTATTGGTTTGAAAAACGACTTGCCTTGGAAGTTGAAGTCTGACATGATGTTCTTTTCCAGAGTTACTTCTGGTCTGTTGGTCACCAGATCAACCGGTCAAATGAACGTCGTTTTGATGGGTCGTAAGCTGTGGGAA	MDWQKSLTLIVALTLSRGIGLKNDLPWKLKSDMMFFSRVTSGLLVTRSTGQMNVVLMGRKLWE	760	643	747	381	431	418	204	58	ACC	T	61.0	L	CTG	0.0004950859462688	0.0005187969075508	0.0005553742307843	0.0005077177089538	0.0003637038724758	0.0006653984829551	0.0002415956683317	0.0001183511642285	-10.98003338265498	0.0	-10.91254249956337	-10.814252141503358	-10.943685798082878	-11.424948092821376	-10.553493802531555	-12.015117791328011	-13.044638481516504	-0.4449147101663975	0.3590486970318132	-1.2008656498246548	-2.1009526834336256	-0.8228901799955262	5.62497822557047	5.72437746402448	6.32804655901082	5.46923482705481	-0.14554048737587738	-0.10540482211941928	0.058373257322469695	-0.1856761526323355	-0.3209818594443979	F1	True	substitution
707	ATGGACTGGCAAAAGTCCTTAACTTTGATCGTTGCTTTGACTTTGTCTAGAGGTATTGGTTTGAAAAACGACTTGCCTTGGAAGTTGAAGTCTGACATGATGTTCTTTTCCAGAGTTACTTCTGGTCTGTTGGTCACCAGATCAACCGGTCAAATGAACGTCGTTTTGATGTGGCGTAAGACCTGGGAA	MDWQKSLTLIVALTLSRGIGLKNDLPWKLKSDMMFFSRVTSGLLVTRSTGQMNVVLMWRKTWE	759	605	642	354	95	141	129	13	GGT	G	58.0	W	TGG	0.0004944345173921	0.0004881370592041	0.0004773095798709	0.0004717377138311	8.01667468334135e-05	0.0002244525983174	0.000152773731445	2.652698508571277e-05	-10.98193291557046	0.0	-11.00042609472936	-11.032787087170291	-11.0497274354932	-13.606636543579526	-12.121301582213649	-12.676315877876254	-15.202179758502984	-2.624703628009065	-1.1208754874842857	-1.6435287907059628	-4.152452323009783	-2.134116209357514	5.62497822557047	5.72437746402448	6.32804655901082	5.46923482705481	-0.3040882366518164	-0.3740128917026858	-0.12082618967182221	-0.234163581600947	-0.5809800559118872	F1	True	substitution
708	ATGGACTGGCAAAAGTCCTTAACTTTGATCGTTGCTTTGACTTTGTCTAGAGGTATTGGTTTGAAAAACGACTTGCCTTGGAAGTTGAAGTCTGACATGATGTTCTTTTCCAGAGTTACTTAGGGTCTGTTGGTCACCAGATCAACCGGTCAAATGAACGTCGTTTTGATGGGTCGTAAGACCTGGGAA	MDWQKSLTLIVALTLSRGIGLKNDLPWKLKSDMMFFSRVT*GLLVTRSTGQMNVVLMGRKTWE	758	613	668	403	112	123	133	29	TCT	S	41.0	*	TAG	0.0004937830885155	0.0004945917641192	0.0004966398743828	0.0005370347420167	9.45123752141296e-05	0.0001957990751279	0.0001575109014123	5.917558211428233e-05	-10.983834952814837	0.0	-10.981474163200536	-10.975512281818542	-10.862696957048232	-13.36913722985287	-12.3183384292732	-12.632260697798316	-14.044638481516504	-2.3853022770380345	-1.3368642660726646	-1.6567484159797754	-3.181941524468272	-2.021025346508905	5.62497822557047	5.72437746402448	6.32804655901082	5.46923482705481	-0.2900619349461702	-0.34451226702589566	-0.146979603532498	-0.23561160286644478	-0.4579817124535948	F1	True	stop
709	ATGGACTGGCAAAAGTCCTTAACTTTGATCGTTGCTTTGACTTTGTCTAGAGGTATTGGTTTGAAAAACGACTTGCCTTGGAAGTTGAAGTCTGACATGATGTTCTTTTCCAGAGTTACTTCTGGTCTGTTGGTCACCAGATCAACCGGTTCGATGAACGTCGTTTTGATGGGTCGTAAGACCTGGGAA	MDWQKSLTLIVALTLSRGIGLKNDLPWKLKSDMMFFSRVTSGLLVTRSTGSMNVVLMGRKTWE	758	646	685	381	794	450	524	550	CAA	Q	51.0	S	TCG	0.0004937830885155	0.000521217421894	0.0005092789131021	0.0005077177089538	0.0006700252314287	0.0007163380797363	0.0006205692657149	0.001122295522857	-10.983834952814837	0.0	-10.905827072197392	-10.939256396444703	-10.943685798082878	-10.543496954767516	-10.447071743395403	-10.654120131762058	-9.799331668232057	0.440337998047319	0.4587553288019901	0.2851362646826469	1.1443541298508233	0.4495466634246545	5.62497822557047	5.72437746402448	6.32804655901082	5.46923482705481	0.037064161064670746	0.003681896828551392	0.0704464253007901	-0.02290585254962032	0.09031429784492427	F1	True	substitution
710	ATGGACTGGCAAAAGTCCTTAACTTTGATCGTTGCTTTGACTTTGTCTAGAGGTATTGGTTTGAAAAACGACTTGCCTTGGAAGTTGAAGTCTGACATGATGTTCTTTTCCAGAGTTACTTCTGGTCTGTTGGTCACCAGATCAACCGGTCAAATGAACGTCGTTTTGATGGGTCGTAAGATGTGGGAA	MDWQKSLTLIVALTLSRGIGLKNDLPWKLKSDMMFFSRVTSGLLVTRSTGQMNVVLMGRKMWE	757	632	652	371	468	456	241	77	ACC	T	61.0	M	ATG	0.0004931316596388	0.0005099216882926	0.0004847443085293	0.0004943917848342	0.0003949267107161	0.0007258892541328	0.0002854144905292	0.0001571213731999	-10.985739501000197	0.0	-10.937436678714215	-11.010488420061517	-10.982057608955396	-11.30612743232707	-10.427962920447698	-11.774653797069544	-12.635832935949177	-0.3203879313268754	0.5094737582665179	-0.7641653770080286	-1.6537753269937792	-0.542276654167452	5.62497822557047	5.72437746402448	6.32804655901082	5.46923482705481	-0.1139508380105434	-0.09005980526864764	0.07658776322036122	-0.13784187075243914	-0.2643085342667389	F1	True	substitution
711	ATGGACTGGCAAAAGTCCTTAACTTTGATCGTTGCTTTGACTTTGTCTAGAGGTATTGGTTTGAAAAACGACTTGCCTTGGAAGTTGAAGTCTGACTCGATGTTCTTTTCCAGAGTTACTTCTGGTCTGTTGGTCACCAGATCAACCGGTCAAATGAACGTCGTTTTGATGGGTCGTAAGACCTGGGAA	MDWQKSLTLIVALTLSRGIGLKNDLPWKLKSDSMFFSRVTSGLLVTRSTGQMNVVLMGRKTWE	756	606	669	393	773	190	494	242	ATG	M	33.0	S	TCG	0.0004924802307621	0.0004889438973185	0.0004973833472486	0.0005237088178972	0.000652304161076	0.0003024538558886	0.0005850404909602	0.0004938100300571	-10.987646566764854	0.0	-10.998043443418368	-10.973354173651131	-10.898947483317594	-10.582167547985629	-11.690997326281492	-10.73917590171483	-10.983756239369482	0.4054790187792267	-0.6929538828631241	0.2341782719363028	-0.0848087560518884	0.0746847579422071	5.62497822557047	5.72437746402448	6.32804655901082	5.46923482705481	-0.04697603322216778	-0.000613658145686816	-0.06901048471392923	-0.02848757333339644	-0.06546449311093912	F1	True	substitution
712	ATGGACTGGCAAAAGTCCTTAACTTTGATCGTTGCTTTGACTTTGTCTAGAGGTATTGGTTTGAAAAACGACTTGCCTTGGAAGTTGAAGTCTGACATGATGTTCTTTTCCAGAGTTACTAAGGGTCTGTTGGTCACCAGATCAACCGGTCAAATGAACGTCGTTTTGATGGGTCGTAAGACCTGGGAA	MDWQKSLTLIVALTLSRGIGLKNDLPWKLKSDMMFFSRVTKGLLVTRSTGQMNVVLMGRKTWE	756	578	618	370	1108	612	539	482	TCT	S	41.0	K	AAG	0.0004924802307621	0.0004663524301157	0.0004594662310906	0.0004930591924223	0.0009349974262254	0.0009742197884414	0.0006383336530923	0.0009835389854856	-10.987646566764854	0.0	-11.06629174439064	-11.08775354638822	-10.985951525059887	-10.062749985861286	-10.003465091919788	-10.613401670547002	-9.989730140414116	0.9248965809035674	1.0628266524708518	0.4743518758412168	0.9962213846457716	0.9605589827746694	5.62497822557047	5.72437746402448	6.32804655901082	5.46923482705481	0.06746650905034912	0.06339242406156118	0.1435915554899885	-0.0021799830147397514	0.07154059403913708	F1	True	substitution
713	ATGGACTGGCAAAAGTCCTTAACTTTGATCGTTGCTTTGACTTTGTCTAGAGGTATTGGTTTGAAAAACGACTTGCCTTGGAAGTTGAAGTCTGACATGATGTTCTTTTCCAGAGTTACTTCTGGTCTGTTGGTCACCAGATCAACCGGTAGTATGAACGTCGTTTTGATGGGTCGTAAGACCTGGGAA	MDWQKSLTLIVALTLSRGIGLKNDLPWKLKSDMMFFSRVTSGLLVTRSTGSMNVVLMGRKTWE	756	594	690	411	1144	380	667	292	CAA	Q	51.0	S	AGT	0.0004924802307621	0.0004792618399459	0.0005129962774313	0.0005476954813123	0.0009653764039728	0.0006049077117773	0.0007899230920455	0.0005958368957713	-10.987646566764854	0.0	-11.026898306090551	-10.928764022627064	-10.834338401894517	-10.016620815132084	-10.690997326281492	-10.306000182114923	-10.71279491776406	0.9710257516327694	0.3359009798090611	0.6227638405121407	0.1215434841304574	0.4793324101606009	5.62497822557047	5.72437746402448	6.32804655901082	5.46923482705481	0.03482340059977539	0.0690767668892662	0.055570371763224886	0.014076429436325897	-0.03931230217245143	F1	True	substitution
714	ATGGACTGGCAAAAGTCCTTAACTTTGATCGTTGCTTTGACTTTGTCTAGAGGTATTGGTTTTAAAAACGACTTGCCTTGGAAGTTGAAGTCTGACATGATGTTCTTTTCCAGAGTTACTTCTGGTCTGTTGGTCACCAGATCAACCGGTCAAATGAACGTCGTTTTGATGGGTCGTAAGACCTGGGAA	MDWQKSLTLIVALTLSRGIGFKNDLPWKLKSDMMFFSRVTSGLLVTRSTGQMNVVLMGRKTWE	756	619	645	394	437	283	482	209	TTG	L	21.0	F	TTT	0.0004924802307621	0.0004994327928055	0.0004795399984684	0.0005250414103092	0.0003687670354337	0.0004504970590342	0.0005708289810584	0.0004264722986856	-10.987646566764854	0.0	-10.967421827677054	-11.026061223981978	-10.895281166119824	-11.405002682409876	-11.116194691780558	-10.774653797069544	-11.195260344563192	-0.4173561156450223	-0.1487728641035044	0.2514074269124329	-0.2999791784433707	-0.2243760212734376	5.62497822557047	5.72437746402448	6.32804655901082	5.46923482705481	-0.05966731383094095	-0.10200886904605527	-0.003117286503581349	-0.02660036531685508	-0.09273426234502681	F1	True	substitution
715	ATGGACTGGCAAAAGTCCTTAACTTTGATCGTTGCTTTGACTTTGTCTAGAGGTATTGGTTTGAAAAACGACTTGCCTTGGAAGTTGAAGTCTTTGATGATGTTCTTTTCCAGAGTTACTTCTGGTCTGTTGGTCACCAGATCAACCGGTCAAATGAACGTCGTTTTGATGGGTCGTAAGACCTGGGAA	MDWQKSLTLIVALTLSRGIGLKNDLPWKLKSLMMFFSRVTSGLLVTRSTGQMNVVLMGRKTWE	756	631	655	383	155	122	173	11	GAC	D	32.0	L	TTG	0.0004924802307621	0.0005091148501782	0.0004869747271268	0.0005103828937777	0.0001307983764124	0.0001942072127285	0.0002048826010852	2.2445910457141573e-05	-10.987646566764854	0.0	-10.93972123190877	-11.003865477867782	-10.936132403651245	-12.900367746636237	-12.330115597049554	-12.252914905662784	-15.44318785800678	-1.912721179871383	-1.390394365140784	-1.2490494277950006	-4.5070554543555374	-1.6515577725060837	5.62497822557047	5.72437746402448	6.32804655901082	5.46923482705481	-0.2386158414615146	-0.28627768513934887	-0.15346139783717935	-0.19095399778368033	-0.6259209239642408	F1	True	substitution
716	ATGGACTGGCAAAAGTCCTTAACTTTGATCGTTGCTTTGACTTTGTCTAGAGGTATTTAGTTGAAAAACGACTTGCCTTGGAAGTTGAAGTCTGACATGATGTTCTTTTCCAGAGTTACTTCTGGTCTGTTGGTCACCAGATCAACCGGTCAAATGAACGTCGTTTTGATGGGTCGTAAGACCTGGGAA	MDWQKSLTLIVALTLSRGI*LKNDLPWKLKSDMMFFSRVTSGLLVTRSTGQMNVVLMGRKTWE	755	705	646	361	111	123	153	19	GGT	G	20.0	*	TAG	0.0004918288018854	0.0005688208706428	0.0004802834713342	0.0004810658607147	9.36685147211463e-05	0.0001957990751279	0.0001811967512488	3.877020897142636e-05	-10.989556156773483	0.0	-10.779737979605162	-11.02382621959867	-11.02147795868903	-13.382076285560368	-12.3183384292732	-12.430155290606857	-14.654691963200492	-2.3925201287868827	-1.5386004496680386	-1.4063290710081855	-3.633214004511462	-1.9655602892274608	5.62497822557047	5.72437746402448	6.32804655901082	5.46923482705481	-0.27679171825675974	-0.3454016986625346	-0.17140721470154727	-0.20818173785098482	-0.5151740358950532	F1	True	stop
717	ATGGACTGGCAAAAGTCCTTAACTTTGATCGTTGCTTTGACTTTGTCTAGAGGTATTGGTTTGAAAAACGACTTGCCGTGGAAGTTGAAGTCTGACATGATGTTCTTTTCCAGAGTTACTTCTGGTCTGTTGGTCACCAGATCAACCGGTCAAATGAACGTCGTTTTGATGGGTCGTAAGACCTGGGAA	MDWQKSLTLIVALTLSRGIGLKNDLPWKLKSDMMFFSRVTSGLLVTRSTGQMNVVLMGRKTWE	753	597	573	424	684	248	504	227	CCT	P	26.0	P	CCG	0.0004905259441321	0.000481682354289	0.0004260099521277	0.0005650191826677	0.0005772005772005	0.0003947818750547	0.0005968834158785	0.0004632019703428	-10.993382936314	0.0	-11.019630305626514	-11.19682524553569	-10.789412531013	-10.758639637024576	-11.306656624225564	-10.710263209799592	-11.076070989353164	0.2347432992894234	-0.2870263185990502	0.4865620357360978	-0.2866584583401614	-0.025957579525369	5.62497822557047	5.72437746402448	6.32804655901082	5.46923482705481	-0.02075540887585863	-0.021652847603747555	-0.019857970147969712	-0.0008425342734328436	-0.09104605185950164	F1	True	silent
718	ATGGACTGGCAAAAGTCCTTAACTTTGATCGTTGCTTTGACTTTGTCTAGAGGTATTGGTTTGAAAAACGACTTGCCTTGGAAGTTGAAGTCTGACATGATGTTCTTTTCCAGAGTTACTTCTGGTCTGTTGGTCACCAGATCAACCATTCAAATGAACGTCGTTTTGATGGGTCGTAAGACCTGGGAA	MDWQKSLTLIVALTLSRGIGLKNDLPWKLKSDMMFFSRVTSGLLVTRSTIQMNVVLMGRKTWE	753	565	678	394	667	209	498	216	GGT	G	50.0	I	ATT	0.0004905259441321	0.0004558635346286	0.0005040746030412	0.0005250414103092	0.0005628549488198	0.0003326992414775	0.0005897776609275	0.0004407560598856	-10.993382936314	0.0	-11.099110369588768	-10.95407511115625	-10.895281166119824	-10.794949200725888	-11.553493802531555	-10.727541201231428	-11.147731974480608	0.1984337355881109	-0.4543834329427891	0.2265339099248233	-0.2524508083607859	-0.0270085363863374	5.62497822557047	5.72437746402448	6.32804655901082	5.46923482705481	-0.03472381506305987	-0.026127153227277187	-0.04012272604206554	-0.0293249040840542	-0.0867107221678165	F1	True	substitution
719	ATGGACTGGCAAAAGTCCTTAACTTTGATCGTTGCTTTGACTTTGTCTAGAGGTATTGGTTTGAAAAACGACTTGCCTTGGAAGTTGAAGTCTGACATGATGTTCTTTTCCAGAGTTTGTTCTGGTCTGTTGGTCACCAGATCAACCGGTCAAATGAACGTCGTTTTGATGGGTCGTAAGACCTGGGAA	MDWQKSLTLIVALTLSRGIGLKNDLPWKLKSDMMFFSRVCSGLLVTRSTGQMNVVLMGRKTWE	753	626	652	403	583	325	336	213	ACT	T	40.0	C	TGT	0.0004905259441321	0.0005050806596062	0.0004847443085293	0.0005370347420167	0.0004919706674092	0.0005173552798096	0.0003979222772523	0.0004346344479428	-10.993382936314	0.0	-10.9511985799587	-11.010488420061517	-10.862696957048232	-10.989140078709978	-10.916557026696625	-11.295225710520748	-11.16790985641824	0.0042428576040212	0.0346415532620767	-0.2847372904592316	-0.3052128993700069	-0.1402472164276051	5.62497822557047	5.72437746402448	6.32804655901082	5.46923482705481	-0.06769200492268132	-0.05005664311459167	0.019091798601307323	-0.08532736673077096	-0.09339756151183563	F1	True	substitution
720	ATGGACTGGCAAAAGTCCTTAACTTTGATCGTTGCTTTGACTTTGTCTAGAGGTATTGGTTTGAAAAACGACTTGCCTTGGAAGTTGAAGTCTGACATGATGTTCTTTTCCAGAGTTACTTCTGGTCTGTTGGTCACCAGATCAACCGGTCAAGGTAACGTCGTTTTGATGGGTCGTAAGACCTGGGAA	MDWQKSLTLIVALTLSRGIGLKNDLPWKLKSDMMFFSRVTSGLLVTRSTGQGNVVLMGRKTWE	752	603	668	350	700	313	483	222	ATG	M	52.0	G	GGT	0.0004898745152554	0.0004865233829753	0.0004966398743828	0.0004664073441833	0.0005907023450883	0.0004982529310166	0.0005720132735502	0.0004529992837714	-10.99530013930829	0.0	-11.005203234991232	-10.975512281818542	-11.066121873743873	-10.725281040078146	-10.97083408767982	-10.771663754463734	-11.108203610293971	0.2700190992301436	0.0343691473114127	0.2038485273548076	-0.0420817365501005	0.1191088373331101	5.62497822557047	5.72437746402448	6.32804655901082	5.46923482705481	-0.02455784658721643	-0.017305929217480014	0.01905881380638145	-0.03180976395695285	-0.060049455351941554	F1	True	substitution
721	ATGGACTGGCAAAAGTCCTTAACTTTGATCGTTGCTTTGACTTTGTCTAGAGGTATTGGTTTGAAAAACGACTTGCCTTGGAAGTTGAAGTCTGACATGATGTTCTTTTCCAGAGTTTATTCTGGTCTGTTGGTCACCAGATCAACCGGTCAAATGAACGTCGTTTTGATGGGTCGTAAGACCTGGGAA	MDWQKSLTLIVALTLSRGIGLKNDLPWKLKSDMMFFSRVYSGLLVTRSTGQMNVVLMGRKTWE	752	593	649	361	142	122	135	12	ACT	T	40.0	Y	TAT	0.0004898745152554	0.0004784550018315	0.0004825138899318	0.0004810658607147	0.0001198281900036	0.0001942072127285	0.000159879486396	2.448644777142717e-05	-10.99530013930829	0.0	-11.029329132345314	-11.017141906293457	-11.02147795868903	-13.026745032405792	-12.330115597049554	-12.610727536248676	-15.31765697592292	-2.031444893097502	-1.30078646470424	-1.5935856299552196	-4.296179017233891	-1.8125152615263609	5.62497822557047	5.72437746402448	6.32804655901082	5.46923482705481	-0.2648003154381587	-0.300907609698755	-0.14261105403406332	-0.22869302117756235	-0.5991953558620181	F1	True	substitution
722	ATGGACTGGCAATAGTCCTTAACTTTGATCGTTGCTTTGACTTTGTCTAGAGGTATTGGTTTGAAAAACGACTTGCCTTGGAAGTTGAAGTCTGACATGATGTTCTTTTCCAGAGTTACTTCTGGTCTGTTGGTCACCAGATCAACCGGTCAAATGAACGTCGTTTTGATGGGTCGTAAGACCTGGGAA	MDWQ*SLTLIVALTLSRGIGLKNDLPWKLKSDMMFFSRVTSGLLVTRSTGQMNVVLMGRKTWE	752	647	622	361	134	190	182	31	AAG	K	5.0	*	TAG	0.0004898745152554	0.0005220242600084	0.000462440122554	0.0004810658607147	0.0001130773060597	0.0003024538558886	0.0002155412335116	6.325665674285353e-05	-10.99530013930829	0.0	-10.903595524898812	-11.078445804161992	-11.02147795868903	-13.1104029614527	-11.690997326281492	-12.179748493100812	-13.948423166257202	-2.1151028221444115	-0.7874018013826802	-1.101302688938819	-2.9269452075681723	-1.6082027555416154	5.62497822557047	5.72437746402448	6.32804655901082	5.46923482705481	-0.24299347336747903	-0.3112164954091134	-0.08044689135256947	-0.17477045132584468	-0.42566458150171754	F1	True	stop
723	ATGGACTGGCAAAAGTCCTTAACTTTGATCTAGGCTTTGACTTTGTCTAGAGGTATTGGTTTGAAAAACGACTTGCCTTGGAAGTTGAAGTCTGACATGATGTTCTTTTCCAGAGTTACTTCTGGTCTGTTGGTCACCAGATCAACCGGTCAAATGAACGTCGTTTTGATGGGTCGTAAGACCTGGGAA	MDWQKSLTLI*ALTLSRGIGLKNDLPWKLKSDMMFFSRVTSGLLVTRSTGQMNVVLMGRKTWE	752	697	665	416	117	130	155	17	GTT	V	11.0	*	TAG	0.0004898745152554	0.0005623661657277	0.0004944094557852	0.0005543584433721	9.87316776790461e-05	0.0002069421119238	0.0001835653362324	3.468913434285516e-05	-10.99530013930829	0.0	-10.796202581022897	-10.982006043904043	-10.816893267435107	-13.30612743232707	-12.238485121583984	-12.41141872802527	-14.815156635393738	-2.3108272930187805	-1.4422825405610895	-1.4294126841212265	-3.9982633679586304	-1.8765549167899351	5.62497822557047	5.72437746402448	6.32804655901082	5.46923482705481	-0.27302259149752584	-0.33533496479907204	-0.1597443766803808	-0.21071021819597968	-0.561438814248871	F1	True	stop
724	ATGGACTGGCAAAAGTCCTTAACTTTGATCGTTGCTTTGACTTTGTCTAGAGGTATTGGTTTGAAAAACGACTTGCCTTGGAAGTTGAAGTCTGACATGATGTTCTTTTCCAGAGTTAATTCTGGTCTGTTGGTCACCAGATCAACCGGTCAAATGAACGTCGTTTTGATGGGTCGTAAGACCTGGGAA	MDWQKSLTLIVALTLSRGIGLKNDLPWKLKSDMMFFSRVNSGLLVTRSTGQMNVVLMGRKTWE	751	622	706	380	220	143	127	8	ACT	T	40.0	N	AAT	0.0004892230863788	0.0005018533071487	0.0005248918432848	0.0005063851165418	0.0001856493084563	0.0002276363231162	0.0001504051464614	1.6324298514284782e-05	-10.997219893471655	0.0	-10.960446656760716	-10.895692201021417	-10.947477377245251	-12.395132438385817	-12.10098159783405	-12.698858446527344	-15.902619476644077	-1.3979125449141598	-1.1405349410733336	-1.803166245505928	-4.9551420993988256	-1.6005393952100435	5.62497822557047	5.72437746402448	6.32804655901082	5.46923482705481	-0.2372445659134102	-0.22283954555220847	-0.12320669216530857	-0.2516495862746119	-0.6827094884489527	F1	True	substitution
725	ATGGACTGGCAAAAGTCCTTAACTTTGATCGTTGCTTTGACTTTGTCTAGAGGTATTGGTTTGAAAAACGACTTGCCTTGGAAGTTGAAGTCTGACATGATGTTCTTTTCCAGAGTTACTTCTGGTCTGTTGGTCACCAGATCAACCGGTCAAATGAACGTCGTTTTGATGGGTCGTCTTACCTGGGAA	MDWQKSLTLIVALTLSRGIGLKNDLPWKLKSDMMFFSRVTSGLLVTRSTGQMNVVLMGRLTWE	750	561	685	373	589	353	370	139	AAG	K	60.0	L	CTT	0.0004885716575021	0.0004526361821711	0.0005092789131021	0.0004970569696582	0.0004970338303671	0.0005619274269932	0.0004381882219743	0.0002836346866856	-10.999142205602682	0.0	-11.109360466282526	-10.939256396444703	-10.97430116532096	-10.974368328080011	-10.79732856134126	-11.156161672783195	-11.78367840392057	0.0247738775226693	0.3120319049412661	-0.2169052763384904	-0.809377238599609	-0.0960656994079105	5.62497822557047	5.72437746402448	6.32804655901082	5.46923482705481	-0.06271200610588645	-0.04752667446406003	0.05268013923558917	-0.07789733774771289	-0.1572931705552765	F1	True	substitution
726	ATGGACTGGCAAAAGTCCTTAACTTTGATCGTTGCTTTGACTTTGTCTAGAGGTATTGGTTTGAAAAACGACTTGCCTTGGAAGTTGAAGTCTGACATGATGTTCTTTTCCAGAGTTACTTCTGGTCTGTTGGTCACCAGAAAGACCGGTCAAATGAACGTCGTTTTGATGGGTCGTAAGACCTGGGAA	MDWQKSLTLIVALTLSRGIGLKNDLPWKLKSDMMFFSRVTSGLLVTRKTGQMNVVLMGRKTWE	750	561	620	340	1084	330	568	307	TCA	S	48.0	K	AAG	0.0004885716575021	0.0004526361821711	0.0004609531768223	0.0004530814200637	0.0009147447743938	0.0005253145918066	0.0006726781353551	0.0006264449554856	-10.999142205602682	0.0	-11.109360466282526	-11.083092169018355	-11.107942049438496	-10.094343110556602	-10.894530720366625	-10.537796013794823	-10.640524631273896	0.90479909504608	0.2148297459159014	0.5452961552235323	0.4674174181646009	0.5063567866940666	5.62497822557047	5.72437746402448	6.32804655901082	5.46923482705481	0.02325059016514084	0.06091587835776238	0.04091023012384019	0.005590950206441493	0.004522265145639835	F1	True	substitution
727	ATGGACTGGCAAAAGTCCTTAACTTTGATCGTTGCTTTGACTTTGTCTAGAGGTATTGGTTTGAAAAACGACTTGTAGTGGAAGTTGAAGTCTGACATGATGTTCTTTTCCAGAGTTACTTCTGGTCTGTTGGTCACCAGATCAACCGGTCAAATGAACGTCGTTTTGATGGGTCGTAAGACCTGGGAA	MDWQKSLTLIVALTLSRGIGLKNDL*WKLKSDMMFFSRVTSGLLVTRSTGQMNVVLMGRKTWE	749	603	649	379	210	132	123	17	CCT	P	26.0	*	TAG	0.0004879202286254	0.0004865233829753	0.0004825138899318	0.0005050525241299	0.0001772107035264	0.0002101258367226	0.0001456679764941	3.468913434285516e-05	-11.001067082527175	0.0	-11.005203234991232	-11.017141906293457	-10.951278947405108	-12.462246634244352	-12.216458815253986	-12.745028627960268	-14.815156635393738	-1.4611795517171764	-1.211255580262753	-1.7278867216668117	-3.86387768798863	-1.594533136691994	5.62497822557047	5.72437746402448	6.32804655901082	5.46923482705481	-0.237019757639038	-0.23063572637809782	-0.13177003585983874	-0.24340378889997816	-0.5444073540676415	F1	True	stop
728	ATGGACTGGCAAAAGTCCTTAACTTTGATCGTTGCTTTGACTTTGTCTAGAGGTATTGGTTTGAAAAACGACTTGCCTTGGAAGTTGAAGTCTGACATGATGTTCTTTTCCAGAGTTACTTCTGGTCTGTTGGTCACCAGATCAACCGGTCAAATGAACGTCGTTAAGATGGGTCGTAAGACCTGGGAA	MDWQKSLTLIVALTLSRGIGLKNDLPWKLKSDMMFFSRVTSGLLVTRSTGQMNVVKMGRKTWE	749	668	609	363	257	475	152	21	TTG	L	56.0	K	AAG	0.0004879202286254	0.0005389678604105	0.0004527749752981	0.0004837310455386	0.0002168721466967	0.0007561346397217	0.000180012458757	4.285128359999755e-05	-11.001067082527175	0.0	-10.857513134417266	-11.108918156386263	-11.01350724758045	-12.170867602716596	-10.36906923139413	-12.439615619855925	-14.510302053865315	-1.1698005201894208	0.4884439030231355	-1.3306974634696598	-3.496794806284868	-1.2502489918295403	5.62497822557047	5.72437746402448	6.32804655901082	5.46923482705481	-0.1973137206882431	-0.19473006664414294	0.07404132302471765	-0.19989737473234323	-0.49788485640009617	F1	True	substitution
729	ATGGACTGGCAAAAGTCCTTAACTTTGGTGGTTGCTTTGACTTTGTCTAGAGGTATTGGTTTGAAAAACGACTTGCCTTGGAAGTTGAAGTCTGACATGATGTTCTTTTCCAGAGTTACTTCTGGTCTGTTGGTCACCAGATCAACCGGTCAAATGAACGTCGTTTTGATGGGTCGTAAGACCTGGGAA	MDWQKSLTLVVALTLSRGIGLKNDLPWKLKSDMMFFSRVTSGLLVTRSTGQMNVVLMGRKTWE	749	579	587	354	777	312	523	397	ATC	I	10.0	V	GTG	0.0004879202286254	0.0004671592682301	0.0004364185722495	0.0004717377138311	0.000655679603048	0.0004966610686172	0.0006193849732231	0.0008100933137713	-11.001067082527175	0.0	-11.063797888902082	-11.161999881182542	-11.0497274354932	-10.574721363502764	-10.975450715750192	-10.656875997052566	-10.26962427950112	0.4263457190244111	0.0883471731518898	0.5051238841299757	0.7801031559920819	0.4657348015771934	5.62497822557047	5.72437746402448	6.32804655901082	5.46923482705481	0.013776260722194985	0.0019576752644444202	0.02559484617994555	0.0011906512855166913	0.044150703936411566	F1	True	substitution
730	ATGGACTGGCAAAAGTCCTTAACTTTGATCGTTGCTTTGACTTTGTCTAGAGGTATTGGTTTGAAAAACGACTTGCCTTGGAAGTTGAAGTCTGACATGATGTTCTTTTCCAGAGTTACTTCTAATCTGTTGGTCACCAGATCAACCGGTCAAATGAACGTCGTTTTGATGGGTCGTAAGACCTGGGAA	MDWQKSLTLIVALTLSRGIGLKNDLPWKLKSDMMFFSRVTSNLLVTRSTGQMNVVLMGRKTWE	749	630	642	346	681	387	590	309	GGT	G	42.0	N	AAT	0.0004879202286254	0.0005083080120638	0.0004773095798709	0.0004610769745354	0.0005746689957216	0.0006160507485732	0.0006987325701752	0.0006305260301142	-11.001067082527175	0.0	-10.94200940850404	-11.032787087170291	-11.082704757939474	-10.764981163898405	-10.664663178468029	-10.482971989050304	-10.631156448739702	0.2360859186287722	0.2773462300360112	0.5498150981199874	0.4515483091997723	0.3644472696178917	5.62497822557047	5.72437746402448	6.32804655901082	5.46923482705481	0.004298509386794923	-0.021487401130455094	0.04848015802931448	0.006085935902019444	0.0025110828715704018	F1	True	substitution
731	ATGGACTGGCAAAAGTCCTTAACTTTGATCGTTGCTTTGACTTTGTCTAGAGGTATTGGTTTGAAAAACGACTTGCCTATTAAGTTGAAGTCTGACATGATGTTCTTTTCCAGAGTTACTTCTGGTCTGTTGGTCACCAGATCAACCGGTCAAATGAACGTCGTTTTGATGGGTCGTAAGACCTGGGAA	MDWQKSLTLIVALTLSRGIGLKNDLPIKLKSDMMFFSRVTSGLLVTRSTGQMNVVLMGRKTWE	748	571	598	349	466	477	314	188	TGG	W	27.0	I	ATT	0.0004872687997488	0.000460704563315	0.0004445967737738	0.0004650747517713	0.0003932389897302	0.0007593183645205	0.0003718678424322	0.0003836210150856	-11.00299453109829	0.0	-11.083870491528476	-11.135214900094487	-11.070249759366549	-11.312306007256192	-10.363007478606928	-11.39292238440788	-11.34803062496644	-0.3093114761579034	0.7208630129215479	-0.2577074843133911	-0.2777808655998921	-0.2677441749566416	5.62497822557047	5.72437746402448	6.32804655901082	5.46923482705481	-0.08553076407545515	-0.0886948908879687	0.10218423493901312	-0.0823666372629416	-0.0899209441300907	F1	True	substitution
732	ATGGACTGGCAAAAGTCCTTAACTTTGATCGTTGCTTTGACTTTGTCTAGAGGTATTGGTTCGAAAAACGACTTGCCTTGGAAGTTGAAGTCTGACATGATGTTCTTTTCCAGAGTTACTTCTGGTCTGTTGGTCACCAGATCAACCGGTCAAATGAACGTCGTTTTGATGGGTCGTAAGACCTGGGAA	MDWQKSLTLIVALTLSRGIGSKNDLPWKLKSDMMFFSRVTSGLLVTRSTGQMNVVLMGRKTWE	747	567	646	372	593	227	560	384	TTG	L	21.0	S	TCG	0.0004866173708721	0.0004574772108574	0.0004802834713342	0.0004957243772462	0.000500409272339	0.000361352764667	0.0006632037954205	0.0007835663286856	-11.00492455819669	0.0	-11.09401250194909	-11.02382621959867	-10.978174174468167	-10.96460385736447	-11.434304447321525	-10.55826011635454	-10.31765697592292	0.0403207008322201	-0.3402919453724351	0.4655661032441287	0.6605171985452483	0.2529434020381744	5.62497822557047	5.72437746402448	6.32804655901082	5.46923482705481	-0.014725039661690973	-0.045610891626962545	-0.02630774031962435	-0.003142339003757596	0.028994896614205675	F1	True	substitution
733	ATGGACTGGCAAAAGTCCTTAACTTTGATCGTTGCTTTGACTTTGTCTAGAGGTATTGGTTTGAAAAACGACTTGCCTTGGAAGTTGAAGTCTGACATGATGTTCTTTTCCAGAGTTACTTCTGGTCTGTTGGTCACCAGATCAACCGGTCTGATGAACGTCGTTTTGATGGGTCGTAAGACCTGGGAA	MDWQKSLTLIVALTLSRGIGLKNDLPWKLKSDMMFFSRVTSGLLVTRSTGLMNVVLMGRKTWE	747	661	675	379	912	472	698	373	CAA	Q	51.0	L	CTG	0.0004866173708721	0.0005333199936098	0.0005018441844437	0.0005050525241299	0.0007696007696007	0.0007513590525234	0.000826636159292	0.0007611204182285	-11.00492455819669	0.0	-10.872710965383629	-10.960472882354402	-10.951278947405108	-10.343602137745732	-10.378209885250598	-10.240459907089855	-10.35958765638884	0.6613224204509578	0.4945010801330287	0.720012975264547	0.5916912910162679	0.6265068557336129	5.62497822557047	5.72437746402448	6.32804655901082	5.46923482705481	0.027820874674466988	0.03091306523387569	0.07477476788613122	0.024728684115058287	0.020272198602188117	F1	True	substitution
734	ATGGACTGGCAAAAGTCCTTAACTTTGATCGTTGCTTTGACTTTGTCTAGAGGTATTGGTTTGAAAAACTGGTTGCCTTGGAAGTTGAAGTCTGACATGATGTTCTTTTCCAGAGTTACTTCTGGTCTGTTGGTCACCAGATCAACCGGTCAAATGAACGTCGTTTTGATGGGTCGTAAGACCTGGGAA	MDWQKSLTLIVALTLSRGIGLKNWLPWKLKSDMMFFSRVTSGLLVTRSTGQMNVVLMGRKTWE	747	624	664	410	602	496	409	300	GAC	D	24.0	W	TGG	0.0004866173708721	0.0005034669833775	0.0004936659829194	0.0005463628889004	0.0005080040167759	0.0007895637501094	0.0004843756291553	0.0006121611942856	-11.00492455819669	0.0	-10.95581520802907	-10.98417714294567	-10.837852886070753	-10.942872475150772	-10.306656624225564	-11.01158610035776	-10.673800786148195	0.0620520830459181	0.6491585838035068	-0.0274089574120885	0.1640520999225572	0.1130520914842376	5.62497822557047	5.72437746402448	6.32804655901082	5.46923482705481	-0.03842897515830879	-0.042933006361074305	0.09350176716166622	-0.05714072068345466	-0.03392494395554326	F1	True	substitution
735	ATGGACTGGCAAAAGTCCTTAACTTTGATCGTTGCTTTGACTTTGTCTAGAGGTATTGGTTTGAAAAACGACTTGCCTTGGAAGTTGAAGTCTGACATGATGTTCTTTTCCAGAGTTACTTCTGGTCTGTTGGTCACCAGATCAACCGGTCAAATGAACGTCGTTTTGATGGGTCGTAAGTGGTGGGAA	MDWQKSLTLIVALTLSRGIGLKNDLPWKLKSDMMFFSRVTSGLLVTRSTGQMNVVLMGRKWWE	746	568	684	355	137	110	107	12	ACC	T	61.0	W	TGG	0.0004859659419954	0.0004582840489718	0.0005085354402363	0.000473070306243	0.0001156088875387	0.0001751048639355	0.000126719296625	2.448644777142717e-05	-11.006857170730688	0.0	-11.091470307386636	-10.941364059406697	-11.045657771184157	-13.078460068949948	-12.47949322108778	-12.946076146898362	-15.31765697592292	-2.07160289821926	-1.3880229137011444	-2.004712087491665	-4.271999204738766	-2.038157492855462	5.62497822557047	5.72437746402448	6.32804655901082	5.46923482705481	-0.2897911012223758	-0.3058561458371564	-0.15317424610943153	-0.27372605660759514	-0.5961309109465192	F1	True	substitution
736	ATGGACTGGCAAAAGTCCTTAAAGTTGATCGTTGCTTTGACTTTGTCTAGAGGTATTGGTTTGAAAAACGACTTGCCTTGGAAGTTGAAGTCTGACATGATGTTCTTTTCCAGAGTTACTTCTGGTCTGTTGGTCACCAGATCAACCGGTCAAATGAACGTCGTTTTGATGGGTCGTAAGACCTGGGAA	MDWQKSLKLIVALTLSRGIGLKNDLPWKLKSDMMFFSRVTSGLLVTRSTGQMNVVLMGRKTWE	745	650	636	359	888	540	389	431	ACT	T	8.0	K	AAG	0.0004853145131188	0.0005244447743515	0.0004728487426758	0.0004784006758908	0.0007493481177691	0.0008596056956836	0.0004606897793189	0.000879471582457	-11.008792375636403	0.0	-10.896921518975502	-11.04633361900824	-11.029492951753149	-10.382076285560368	-10.184037337561607	-11.083916788313315	-10.151075417554978	0.6267160900760356	0.7128841814138926	-0.0375831693050763	0.8784175341981708	0.6698001357449641	5.62497822557047	5.72437746402448	6.32804655901082	5.46923482705481	0.041629643294532476	0.02664864333443721	0.10121810288390529	-0.058255160380154006	0.056610643254627745	F1	True	substitution
737	ATGGACTGGCAAAAGTCCTTAACTTTGATCGTTGCTTTGACTGGTTCTAGAGGTATTGGTTTGAAAAACGACTTGCCTTGGAAGTTGAAGTCTGACATGATGTTCTTTTCCAGAGTTACTTCTGGTCTGTTGGTCACCAGATCAACCGGTCAAATGAACGTCGTTTTGATGGGTCGTAAGACCTGGGAA	MDWQKSLTLIVALTGSRGIGLKNDLPWKLKSDMMFFSRVTSGLLVTRSTGQMNVVLMGRKTWE	745	535	594	299	517	298	588	282	TTG	L	15.0	G	GGT	0.0004853145131188	0.000431658391197	0.0004416228823104	0.0003984451311737	0.0004362758748723	0.0004743749950254	0.0006963639851916	0.0005754315226285	-11.008792375636403	0.0	-11.17782234560281	-11.14489745349183	-11.293331311378097	-11.16247168159554	-11.04168441415028	-10.487870788463145	-10.763068124245285	-0.1536793059591357	0.1361379314525308	0.6570266650286865	0.5302631871328121	0.3332005592926714	5.62497822557047	5.72437746402448	6.32804655901082	5.46923482705481	0.015158249538201022	-0.06951686109806021	0.03138168144391119	0.017829432830081225	0.01248706624632082	F1	True	substitution
738	ATGGACTGGCAAAAGTCCTTAACTTTGATCGTTGCTTTGACTTTGTCTAGAGGTATTGGTTTGAAAAACGACTTGCCTTGGAAGTTGAAGTCTGACATGATGTTCTTTTCCAGAGTTACTTCTGGTCTGTTGGTCACCAGATCAACCGGTCAAGTGAACGTCGTTTTGATGGGTCGTAAGACCTGGGAA	MDWQKSLTLIVALTLSRGIGLKNDLPWKLKSDMMFFSRVTSGLLVTRSTGQVNVVLMGRKTWE	745	586	657	385	477	268	490	317	ATG	M	52.0	V	GTG	0.0004853145131188	0.0004728071350308	0.0004884616728585	0.0005130480786016	0.000402521455153	0.000426619123043	0.000580303320993	0.0006468503286285	-11.008792375636403	0.0	-11.046460572469073	-10.999467013970264	-10.928618349993936	-11.278646695904962	-11.194763744154669	-10.750905194296935	-10.59428044650467	-0.2698543202685588	-0.1483031716855958	0.248561819673327	0.334337903489267	0.0501293239938656	5.62497822557047	5.72437746402448	6.32804655901082	5.46923482705481	-0.01962785913342913	-0.08383271804732942	-0.0030604128999217953	-0.026912060974640908	-0.012343657292217354	F1	True	substitution
739	ATGGACTGGTAGAAGTCCTTAACTTTGATCGTTGCTTTGACTTTGTCTAGAGGTATTGGTTTGAAAAACGACTTGCCTTGGAAGTTGAAGTCTGACATGATGTTCTTTTCCAGAGTTACTTCTGGTCTGTTGGTCACCAGATCAACCGGTCAAATGAACGTCGTTTTGATGGGTCGTAAGACCTGGGAA	MDW*KSLTLIVALTLSRGIGLKNDLPWKLKSDMMFFSRVTSGLLVTRSTGQMNVVLMGRKTWE	744	646	621	348	148	149	111	19	CAA	Q	4.0	*	TAG	0.0004846630842421	0.000521217421894	0.0004616966496882	0.0004637421593593	0.0001248913529615	0.0002371874975127	0.0001314564665922	3.877020897142636e-05	-11.010730179877894	0.0	-10.905827072197392	-11.080767116072114	-11.074389489727473	-12.967038786281524	-12.04168441415028	-12.8931272669494	-14.654691963200492	-1.9563086064036292	-1.1358573419528852	-1.8123601508772875	-3.5803024734730204	-1.8843343786404585	5.62497822557047	5.72437746402448	6.32804655901082	5.46923482705481	-0.2721527323737867	-0.29164881736374687	-0.12264029614014257	-0.2526566473838265	-0.5084682571676465	F1	True	stop
740	ATGGACTGGCAAAAGTCCTTAACTTTGATCGTTGCTTTGACTTTGTCTAGAGGTATTGGTTTGAAAAACAAGTTGCCTTGGAAGTTGAAGTCTGACATGATGTTCTTTTCCAGAGTTACTTCTGGTCTGTTGGTCACCAGATCAACCGGTCAAATGAACGTCGTTTTGATGGGTCGTAAGACCTGGGAA	MDWQKSLTLIVALTLSRGIGLKNKLPWKLKSDMMFFSRVTSGLLVTRSTGQMNVVLMGRKTWE	744	611	673	365	1045	377	518	341	GAC	D	24.0	K	AAG	0.0004846630842421	0.0004929780878904	0.000500357238712	0.0004863962303625	0.0008818342151675	0.0006001321245791	0.000613463510764	0.0006958232241713	-11.010730179877894	0.0	-10.98618885707259	-10.964753879682275	-11.00558033180882	-10.147204924942228	-10.702432221343775	-10.670734845612952	-10.488991547619904	0.8635252549356665	0.2837566357288139	0.2940190340693238	0.516588784188917	0.4053039091291204	5.62497822557047	5.72437746402448	6.32804655901082	5.46923482705481	0.030005202887483692	0.0558298416201717	0.04925637424851017	-0.02193287194675061	0.010754031526457214	F1	True	substitution
741	ATGGACTGGCAAAAGTCCTTAACTTTGATCGTTGCTTTGACTTTGTCTAGAGGTATTGGTTTGAAAAACGACTTGCCTTGGAAGTTGAAGTCTGACATGATGTTCTTTTCCAGAGTTACTTCTGGTCTGTTGGTCACCAGATCAACCGATCAAATGAACGTCGTTTTGATGGGTCGTAAGACCTGGGAA	MDWQKSLTLIVALTLSRGIGLKNDLPWKLKSDMMFFSRVTSGLLVTRSTDQMNVVLMGRKTWE	743	611	648	389	437	253	562	340	GGT	G	50.0	D	GAT	0.0004840116553654	0.0004929780878904	0.0004817704170659	0.0005183784482494	0.0003687670354337	0.0004027411870517	0.0006655723804042	0.0006937826868571	-11.01267059044733	0.0	-10.98618885707259	-11.01936657140797	-10.913706640590007	-11.405002682409876	-11.27785935991813	-10.553116813078582	-10.493228540506374	-0.3923320919625457	-0.2916705028455411	0.4662497583293881	0.420478100083633	0.064403798619046	5.62497822557047	5.72437746402448	6.32804655901082	5.46923482705481	-0.011743887208124974	-0.09892524262721542	-0.020420320069306386	-0.003067454346943561	-0.0014266211271267515	F1	True	substitution
742	ATGGACTGGCAAAAGTCCTTAACTTTGATCGTTGCTTTGACTTTGTCTAGAGGTATTGGTTTGAAAAACGACTTGCCTTGGAAGTTGAAGTCTGACATGATGTTCTTTTCCAGAGTTACTTCTGGTCTGTTGGTCACCAGATCAACCGGTCAAATGAACGATGTTTTGATGGGTCGTAAGACCTGGGAA	MDWQKSLTLIVALTLSRGIGLKNDLPWKLKSDMMFFSRVTSGLLVTRSTGQMNDVLMGRKTWE	743	600	634	360	104	289	112	17	GTC	V	54.0	D	GAT	0.0004840116553654	0.0004841028686322	0.0004713617969441	0.0004797332683028	8.77614912702632e-05	0.0004600482334307	0.0001326407590841	3.468913434285516e-05	-11.01267059044733	0.0	-11.012398736395438	-11.050877544153188	-11.025479889246524	-13.476052433769382	-11.08592725211176	-12.880188211241904	-14.815156635393738	-2.463381843322052	-0.0735285157163225	-1.8293106670887165	-3.789676746147213	-2.146346255205384	5.62497822557047	5.72437746402448	6.32804655901082	5.46923482705481	-0.304323542161571	-0.3541337498225695	0.005993819160807144	-0.25451333450057245	-0.5350034474410937	F1	True	substitution
743	ATGGACTGGCAAAAGTCCTTAACTTTGATCGTTGCTTTGACTTTGTCTAGAGGTATTGGTTTGAAAAACGACTTGCCTTGGAAGTTGAAGTCTGACATGATGTTCTTTTCCAGAGTTACTTCTGGTCTGTTGGTCACCAGATCAACCGGTCAAATGAACGTCGTTTTGATGGGTCTGAAGACCTGGGAA	MDWQKSLTLIVALTLSRGIGLKNDLPWKLKSDMMFFSRVTSGLLVTRSTGQMNVVLMGLKTWE	743	662	659	403	529	842	277	279	CGT	R	59.0	L	CTG	0.0004840116553654	0.0005341268317242	0.0004899486185902	0.0005370347420167	0.0004464022007881	0.0013403481403067	0.0003280490202348	0.0005693099106856	-11.01267059044733	0.0	-10.8705300200841	-10.995081919284544	-10.862696957048232	-11.129368239796449	-9.543176511546044	-11.57380096725032	-10.77849816481489	-0.1166976493491187	1.3273535085380566	-0.5787190479657767	0.0841987922333427	-0.016249428557888	5.62497822557047	5.72437746402448	6.32804655901082	5.46923482705481	-0.05450247135927723	-0.06495973572195242	0.17562229518487443	-0.11752887227461238	-0.04404520699660205	F1	True	substitution
744	ATGGACTGGCAAAAGTCCTTAACTTTGATCGTTGCTTTGACTTTGTCTAGAGGTATTGGTTTGAAAAACGACTTGCCTTGGAAGTTGAAGTCTGACATGATGTTCTTTTCCAGAGTTACTTCTGGTCTGTTGGTCACCAGATCAACCGGTATTATGAACGTCGTTTTGATGGGTCGTAAGACCTGGGAA	MDWQKSLTLIVALTLSRGIGLKNDLPWKLKSDMMFFSRVTSGLLVTRSTGIMNVVLMGRKTWE	742	607	589	343	1078	339	422	300	CAA	Q	51.0	I	ATT	0.0004833602264887	0.0004897507354329	0.0004379055179812	0.0004570791972996	0.0009096816114359	0.0005396413534014	0.000499771431549	0.0006121611942856	-11.014613614365125	0.0	-10.995664720635636	-11.157092750462134	-11.095268219403389	-10.10235068915797	-10.855711471476097	-10.966443944592324	-10.673800786148195	0.9122629252071536	0.1399532491595394	0.1906488058698112	0.4214674332551915	0.3060581195625014	5.62497822557047	5.72437746402448	6.32804655901082	5.46923482705481	0.015271214579697124	0.06183562108830299	0.03184366647689158	-0.0332556050464833	-0.0013012373174973331	F1	True	substitution
745	ATGGACTGGCAAAAGTCCTTAACTTTGATCGTTGCTTTGACTTTGTCTAGAGGTATTGGTTTGAAAAACGACTTGCCTAAGAAGTTGAAGTCTGACATGATGTTCTTTTCCAGAGTTACTTCTGGTCTGTTGGTCACCAGATCAACCGGTCAAATGAACGTCGTTTTGATGGGTCGTAAGACCTGGGAA	MDWQKSLTLIVALTLSRGIGLKNDLPKKLKSDMMFFSRVTSGLLVTRSTGQMNVVLMGRKTWE	741	636	688	345	207	409	133	33	TGG	W	27.0	K	AAG	0.0004827087976121	0.0005131490407501	0.0005115093316996	0.0004597443821235	0.0001746791220475	0.0006510717213604	0.0001575109014123	6.733773137142472e-05	-11.016559258680092	0.0	-10.928334471606965	-10.932951819590496	-11.086880433910668	-12.483005194411149	-10.584895901670691	-12.632260697798316	-13.858225357285622	-1.4664459357310555	0.3434385699362714	-1.6993088782078214	-2.7713449233749543	-1.5828774069694385	5.62497822557047	5.72437746402448	6.32804655901082	5.46923482705481	-0.23577908961874777	-0.2312846851979221	0.05648307526294746	-0.24027349403957346	-0.4059444740839012	F1	True	substitution
746	ATGGACTGGCAAAAGTCCTTAACTTTGATCGTTGCTTTGACTTTGTCTAGAGGTATTGGTTTGAAAAACGACTTGCCTTGGAAGTTGAAGTCTGACATGATGTTCAGGTCCAGAGTTACTTCTGGTCTGTTGGTCACCAGATCAACCGGTCAAATGAACGTCGTTTTGATGGGTCGTAAGACCTGGGAA	MDWQKSLTLIVALTLSRGIGLKNDLPWKLKSDMMFRSRVTSGLLVTRSTGQMNVVLMGRKTWE	741	620	741	392	117	130	154	26	TTT	F	36.0	R	AGG	0.0004827087976121	0.0005002396309199	0.0005509133935893	0.0005223762254852	9.87316776790461e-05	0.0002069421119238	0.0001823810437406	5.305397017142554e-05	-11.016559258680092	0.0	-10.96509302161708	-10.825886841986762	-10.90262314146099	-13.30612743232707	-12.238485121583984	-12.420756592604606	-14.202179758502984	-2.289568173646977	-1.2733920999669035	-1.5948697506178444	-3.299556617041993	-1.9422189621324104	5.62497822557047	5.72437746402448	6.32804655901082	5.46923482705481	-0.280774476582772	-0.33271527489758324	-0.1392939550481401	-0.2288336782679608	-0.472887740881089	F1	True	substitution
747	ATGGACTGGCAAAAGTCCTTAACTTTGATCGTTGCTTTGACTTTGTCTAGAGGTATTGGTTGTAAAAACGACTTGCCTTGGAAGTTGAAGTCTGACATGATGTTCTTTTCCAGAGTTACTTCTGGTCTGTTGGTCACCAGATCAACCGGTCAAATGAACGTCGTTTTGATGGGTCGTAAGACCTGGGAA	MDWQKSLTLIVALTLSRGIGCKNDLPWKLKSDMMFFSRVTSGLLVTRSTGQMNVVLMGRKTWE	740	611	729	390	988	296	489	350	TTG	L	21.0	C	TGT	0.0004820573687354	0.0004929780878904	0.0005419917191992	0.0005197110406613	0.0008337341670675	0.0004711912702266	0.0005791190285011	0.0007141880599999	-11.018507530469616	0.0	-10.98618885707259	-10.849441569965656	-10.91000267182659	-10.228124920325795	-11.05139956898349	-10.753852478347277	-10.451408364811748	0.7903826101438174	-0.0652107119109004	0.0955890916183825	0.4585943070148417	0.2770916993166121	5.62497822557047	5.72437746402448	6.32804655901082	5.46923482705481	0.005202529250830491	0.046816719082986215	0.007000996324180827	-0.04366803995887816	0.003404062177480155	F1	True	substitution
748	ATGGACTGGCAAAAGTCCTTAACTTTGATCGTTGCTTTGACTTTGTCTAGAGGTATTGGTTTGAAAAACGACTTGCCTTGGAAGTTGTGTTCTGACATGATGTTCTTTTCCAGAGTTACTTCTGGTCTGTTGGTCACCAGATCAACCGGTCAAATGAACGTCGTTTTGATGGGTCGTAAGACCTGGGAA	MDWQKSLTLIVALTLSRGIGLKNDLPWKLCSDMMFFSRVTSGLLVTRSTGQMNVVLMGRKTWE	740	540	584	317	688	127	480	280	AAG	K	30.0	C	TGT	0.0004820573687354	0.000435692581769	0.000434188153652	0.0004224317945888	0.0005805760191725	0.0002021665247256	0.0005684603960747	0.0005713504479999	-11.018507530469616	0.0	-11.164401829840488	-11.169392015412578	-11.208993955436792	-10.750227397208375	-12.272168247840272	-10.780652537690989	-10.77333645969911	0.2682801332612392	-1.1077664179997857	0.3887394777215895	0.4356574957376828	0.3285098054914144	5.62497822557047	5.72437746402448	6.32804655901082	5.46923482705481	-0.014538907720642289	-0.01752021615516562	-0.1192388529509429	-0.011557599286118955	0.0004971498633138914	F1	True	substitution
749	ATGGACTGGCAAAAGTCCTTAACTTTGATCCAGGCTTTGACTTTGTCTAGAGGTATTGGTTTGAAAAACGACTTGCCTTGGAAGTTGAAGTCTGACATGATGTTCTTTTCCAGAGTTACTTCTGGTCTGTTGGTCACCAGATCAACCGGTCAAATGAACGTCGTTTTGATGGGTCGTAAGACCTGGGAA	MDWQKSLTLIQALTLSRGIGLKNDLPWKLKSDMMFFSRVTSGLLVTRSTGQMNVVLMGRKTWE	740	612	639	374	847	222	677	266	GTT	V	11.0	Q	CAG	0.0004820573687354	0.0004937849260048	0.0004750791612733	0.0004983895620701	0.0007147498375568	0.0003533934526699	0.0008017660169638	0.0005427829255999	-11.018507530469616	0.0	-10.983829584198666	-11.0395444533456	-10.970438525688564	-10.450273992578277	-11.466437068262334	-10.284531109724512	-10.847337041142888	0.5682335378913397	-0.4826074840636671	0.7550133436210889	0.1231014845456748	0.3456675112185072	5.62497822557047	5.72437746402448	6.32804655901082	5.46923482705481	-0.009836406573656914	0.019442034787159706	-0.043540289188685626	0.02856247490956254	-0.039114847934473534	F1	True	substitution
750	ATGGACTGGCAAAAGTCCTTAACTTTGATCGTTGCTCTGACTTTGTCTAGAGGTATTGGTTTGAAAAACGACTTGCCTTGGAAGTTGAAGTCTGACATGATGTTCTTTTCCAGAGTTACTTCTGGTCTGTTGGTCACCAGATCAACCGGTCAAATGAACGTCGTTTTGATGGGTCGTAAGACCTGGGAA	MDWQKSLTLIVALTLSRGIGLKNDLPWKLKSDMMFFSRVTSGLLVTRSTGQMNVVLMGRKTWE	739	590	618	395	438	249	701	464	TTG	L	13.0	L	CTG	0.0004814059398587	0.0004760344874883	0.0004594662310906	0.0005263740027211	0.0003696108959266	0.0003963737374541	0.0008301890367675	0.0009468093138285	-11.020458436839776	0.0	-11.036646282642115	-11.08775354638822	-10.891624142511734	-11.4017050923093	-11.30085100254436	-10.234272499288885	-10.044638481516504	-0.3812466554695266	-0.2642047199022439	0.8534810470993346	0.8469856609952302	0.2913904705464931	5.62497822557047	5.72437746402448	6.32804655901082	5.46923482705481	0.011126816563076854	-0.09755922150818168	-0.01709457327347575	0.03934820639962946	0.05262710351292169	F1	True	silent
751	ATGGACTGGCAAAAGTCCTTAACTTTGATCGTTGCTTTGACTTTGTCTAGAGGTATTGGTTTGAAAAACGACTTGCCTTGGAAGTTGAAGTCTGACATGATGTTCTTTTCCAGAGTTACTTCTGGTCTGTTGGTCACCAGATCAACCGGTCAAATGACTGTCGTTTTGATGGGTCGTAAGACCTGGGAA	MDWQKSLTLIVALTLSRGIGLKNDLPWKLKSDMMFFSRVTSGLLVTRSTGQMTVVLMGRKTWE	738	603	625	387	498	275	395	274	AAC	N	53.0	T	ACT	0.0004807545109821	0.0004865233829753	0.0004646705411515	0.0005157132634255	0.0004202425255056	0.0004377621598389	0.0004677955342698	0.0005591072241142	-11.022411984925531	0.0	-11.005203234991232	-11.071504194743143	-10.92114322943179	-11.216490219842392	-11.157565126200415	-11.061834290235042	-10.80458739368355	-0.1940782349168621	-0.1523618912091837	0.0096699045081027	0.1165558357482403	-0.0713459933505404	5.62497822557047	5.72437746402448	6.32804655901082	5.46923482705481	-0.046511837877024065	-0.07449508547187429	-0.0035518707068140994	-0.05307926058533423	-0.039944415168713894	F1	True	substitution
752	ATGGACTGGCAAAAGAGGTTAACTTTGATCGTTGCTTTGACTTTGTCTAGAGGTATTGGTTTGAAAAACGACTTGCCTTGGAAGTTGAAGTCTGACATGATGTTCTTTTCCAGAGTTACTTCTGGTCTGTTGGTCACCAGATCAACCGGTCAAATGAACGTCGTTTTGATGGGTCGTAAGACCTGGGAA	MDWQKRLTLIVALTLSRGIGLKNDLPWKLKSDMMFFSRVTSGLLVTRSTGQMNVVLMGRKTWE	738	630	667	382	1026	981	321	300	TCC	S	6.0	R	AGG	0.0004807545109821	0.0005083080120638	0.0004958964015169	0.0005090503013657	0.0008658008658008	0.0015616170138253	0.000380157889875	0.0006121611942856	-11.022411984925531	0.0	-10.94200940850404	-10.977673623108007	-10.93990415754045	-10.17367713630342	-9.322743608393202	-11.361113646177204	-10.673800786148195	0.8487348486221116	1.6192658001108384	-0.3834400230691948	0.2661033713922549	0.5574191100071832	5.62497822557047	5.72437746402448	6.32804655901082	5.46923482705481	0.016507931285740046	0.054007269509753666	0.21096905265258825	-0.09613884230763314	-0.020991406938273574	F1	True	substitution
753	ATGGACTGGCAAAAGTCCTTAACTTTGATCGTTGCTTTGACTTTGTCTAGAGGTATTGGTTTGAAAAACGACTTGCCTTGGAAGTTGAAGTCTGACGTGATGTTCTTTTCCAGAGTTACTTCTGGTCTGTTGGTCACCAGATCAACCGGTCAAATGAACGTCGTTTTGATGGGTCGTAAGACCTGGGAA	MDWQKSLTLIVALTLSRGIGLKNDLPWKLKSDVMFFSRVTSGLLVTRSTGQMNVVLMGRKTWE	738	682	713	377	500	298	449	294	ATG	M	33.0	V	GTG	0.0004807545109821	0.0005502635940119	0.0005300961533457	0.000502387339306	0.0004219302464916	0.0004743749950254	0.0005317473288282	0.0005999179703999	-11.022411984925531	0.0	-10.827589497867146	-10.881458307848709	-10.958912272307536	-11.210707867248386	-11.04168441415028	-10.87697149855836	-10.702947131807711	-0.1882958823228548	-0.2140949162831322	0.0044868092903467	0.2559651404998231	-0.091904536516254	5.62497822557047	5.72437746402448	6.32804655901082	5.46923482705481	-0.03796163859310738	-0.07378254557627101	-0.011026931977053789	-0.05364699468833033	-0.02227628249788444	F1	True	substitution
754	ATGGACTGGCAAAAGTCCTTAACTTTGATCGTTGCTTTGACTTTGTCTAGAGGTATTGGTTTGAAAAACGACTTGCCTTGGAAGTTGAAGTCTGACATGATGTTCTTTTCCAGAGTTACTTCTGGTCTGTTGGTCACCAGATCAACCGGTCAAATGAACGTCTAGTTGATGGGTCGTAAGACCTGGGAA	MDWQKSLTLIVALTLSRGIGLKNDLPWKLKSDMMFFSRVTSGLLVTRSTGQMNV*LMGRKTWE	736	528	642	331	131	72	168	16	GTT	V	55.0	*	TAG	0.0004794516532287	0.0004260105243963	0.0004773095798709	0.0004410880883562	0.0001105457245808	0.0001146140927578	0.0001989611386261	3.2648597028569564e-05	-11.026327034928912	0.0	-11.196823307532863	-11.032787087170291	-11.146645578768982	-13.143069150373025	-13.090927933170128	-12.295225710520748	-14.902619476644077	-2.1167421154441097	-1.8941046256372616	-1.262438623350457	-3.7559738978750943	-2.0054233705406856	5.62497822557047	5.72437746402448	6.32804655901082	5.46923482705481	-0.26293630849493077	-0.3114185000183427	-0.2144541169715188	-0.1924205930532858	-0.5307320941356799	F1	True	stop
755	ATGGACTGGCAAAAGTCCTTAACTTTGATCGTTGCTTTGACTTTGTCTAGAGGTATTGGTTTGAAAAACGACTTGCCTTGGAAGTTGAAGTCTGACATGATGTTCTTTTCCAGAGTTACTTCTGGTCTGTTGGTCACCAGATCAACCGGTCAAATGAACCGGGTTTTGATGGGTCGTAAGACCTGGGAA	MDWQKSLTLIVALTLSRGIGLKNDLPWKLKSDMMFFSRVTSGLLVTRSTGQMNRVLMGRKTWE	736	523	570	336	71	136	93	6	GTC	V	54.0	R	CGG	0.0004794516532287	0.0004219763338244	0.0004237795335302	0.0004477510504159	5.99140950018143e-05	0.0002164932863203	0.0001101392017394	1.2243223885713586e-05	-11.026327034928912	0.0	-11.210550290644376	-11.20439846524049	-11.12501556279744	-14.026745032405792	-12.1733900933621	-13.148384322191475	-16.31765697592292	-3.0004179974768785	-0.9628398027177224	-1.9439858569509865	-5.192641413125479	-2.4722019272139324	5.62497822557047	5.72437746402448	6.32804655901082	5.46923482705481	-0.3436926383827907	-0.42031091197032044	-0.10169013688494219	-0.2670743647952609	-0.7128091248515072	F1	True	substitution
756	ATGGACGGGCAAAAGTCCTTAACTTTGATCGTTGCTTTGACTTTGTCTAGAGGTATTGGTTTGAAAAACGACTTGCCTTGGAAGTTGAAGTCTGACATGATGTTCTTTTCCAGAGTTACTTCTGGTCTGTTGGTCACCAGATCAACCGGTCAAATGAACGTCGTTTTGATGGGTCGTAAGACCTGGGAA	MDGQKSLTLIVALTLSRGIGLKNDLPWKLKSDMMFFSRVTSGLLVTRSTGQMNVVLMGRKTWE	736	626	662	375	834	252	637	385	TGG	W	3.0	G	GGG	0.0004794516532287	0.0005050806596062	0.0004921790371877	0.0004997221544821	0.000703779651148	0.0004011493246523	0.0007543943172909	0.0007856068659999	-11.026327034928912	0.0	-10.9511985799587	-10.988529167485376	-10.966586200192957	-10.47258857846581	-11.283573011112525	-10.372393571043208	-10.313904841061811	0.5537384564631029	-0.3323744311538235	0.6161355964421684	0.6526813591311438	0.5849370264526357	5.62497822557047	5.72437746402448	6.32804655901082	5.46923482705481	0.015503127236985147	0.017655854570803577	-0.025349032985579258	0.013350399903166717	0.028001816198201628	F1	True	substitution
757	ATGGACTGGCAAAAGTCCTTAACTTTGATCGTTGCTTTGACTTTGTCTAGAGGTATTGGTTTGAAAAACGACTTGCCTTGGAAGTTGAAGTCTGACATGATGTTCTTTTCCAGAGTTACTTCTGGTCTGTTGGTCACCAGATCAACCGGTCAAATGGTGGTCGTTTTGATGGGTCGTAAGACCTGGGAA	MDWQKSLTLIVALTLSRGIGLKNDLPWKLKSDMMFFSRVTSGLLVTRSTGQMVVVLMGRKTWE	735	562	648	381	395	180	231	144	AAC	N	53.0	V	GTG	0.0004788002243521	0.0004534430202855	0.0004817704170659	0.0005077177089538	0.0003333248947284	0.0002865352318945	0.0002735715656109	0.0002938373732571	-11.0282885512622	0.0	-11.106791106670393	-11.01936657140797	-10.943685798082878	-11.55078330884601	-11.768999838282763	-11.83579409188345	-11.732694475201765	-0.522494757583809	-0.6622087316123721	-0.8164275204754805	-0.7890086771188862	-0.7256087043656292	5.62497822557047	5.72437746402448	6.32804655901082	5.46923482705481	-0.12926559675850396	-0.11496475088335921	-0.06528764934198722	-0.14356644263364873	-0.1547117471186969	F1	True	substitution
758	ATGGACTGGCAAAAGTCCTTAACTTTGATCGTTGCTTTGACTTTGTCTAGAGGTATTGGTTTGAAAAACGACTTGCCTTGGAAGTTGAAGTCTGACATGATGTTCTTTTCCAGAGTTACTTCTGGTCTGTTGGTCACCAGATCAACCGGTAGGATGAACGTCGTTTTGATGGGTCGTAAGACCTGGGAA	MDWQKSLTLIVALTLSRGIGLKNDLPWKLKSDMMFFSRVTSGLLVTRSTGRMNVVLMGRKTWE	735	587	663	377	1312	269	543	292	CAA	Q	51.0	R	AGG	0.0004788002243521	0.0004736139731452	0.0004929225100536	0.000502387339306	0.001107144966794	0.0004282109854424	0.0006430708230595	0.0005958368957713	-11.0282885512622	0.0	-11.044000733781266	-10.986351514180008	-10.958912272307536	-9.81894014729239	-11.189390572055816	-10.602734745495146	-10.71279491776406	1.2093484039698108	-0.14538983827455	0.3836167686848615	0.2461173545434754	0.3148670616141684	5.62497822557047	5.72437746402448	6.32804655901082	5.46923482705481	-0.007413182651678217	0.09844446715518676	-0.002707646358489277	-0.012118718944867157	-0.0235243483217695	F1	True	substitution
759	ATGGACTGGCAAAAGTCCTTAACTTTGATCGTTGCTTTGACTTTGTCTAGAGGTATTGGTTTGAAAAACGACTTGCCTTGGAAGTTGAAGTCTGACATGATGTTCTTTTCCAGAGTTACTAATGGTCTGTTGGTCACCAGATCAACCGGTCAAATGAACGTCGTTTTGATGGGTCGTAAGACCTGGGAA	MDWQKSLTLIVALTLSRGIGLKNDLPWKLKSDMMFFSRVTNGLLVTRSTGQMNVVLMGRKTWE	735	625	652	315	844	275	561	384	TCT	S	41.0	N	AAT	0.0004788002243521	0.0005042738214919	0.0004847443085293	0.0004197666097649	0.0007122182560779	0.0004377621598389	0.0006643880879124	0.0007835663286856	-11.0282885512622	0.0	-10.953505047341867	-11.010488420061517	-11.21812496718892	-10.45539296320329	-11.157565126200415	-10.555686172690717	-10.31765697592292	0.5728955880589108	-0.2040600788585482	0.454802247370802	0.9004679912659999	0.5138489177148564	5.62497822557047	5.72437746402448	6.32804655901082	5.46923482705481	0.007847578896830286	0.020016523576211795	-0.009811844517869843	-0.004321365782551223	0.05940522286767596	F1	True	substitution
760	ATGGACTGGCAAAAGTCCTTAACTTTGATCGTTGCTTTGACTTTGTCTAGAGGTATTGGTTTGAAAAACGACTTGCCTTGGAAGTTGAAGTCTGACATGATGTTCTTTTCCAGGGTTACTTCTGGTCTGTTGGTCACCAGATCAACCGGTCAAATGAACGTCGTTTTGATGGGTCGTAAGACCTGGGAA	MDWQKSLTLIVALTLSRGIGLKNDLPWKLKSDMMFFSRVTSGLLVTRSTGQMNVVLMGRKTWE	734	648	667	428	696	403	647	651	AGA	R	38.0	R	AGG	0.0004781487954754	0.0005228310981228	0.0004958964015169	0.0005703495523155	0.0005873269031163	0.0006415205469639	0.0007662372422091	0.0013283897915999	-11.030252738142714	0.0	-10.901367424006692	-10.977673623108007	-10.775865999175052	-10.733548656061746	-10.606216906084471	-10.349921231307	-9.55610574347844	0.2967040820809679	0.2951505179222202	0.6277523918010086	1.2197602556966132	0.4622282369409882	5.62497822557047	5.72437746402448	6.32804655901082	5.46923482705481	0.032629439134169866	-0.014017628377124973	0.0506360242397133	0.014622854028626427	0.09987094428265841	F1	True	silent
761	ATGGACTGGCAAAAGTCCTTAACTTTGATCGTTGCTTTGACTTTGTCTAGAGGTATTGGTTTGAAAAACTTGTTGCCTTGGAAGTTGAAGTCTGACATGATGTTCTTTTCCAGAGTTACTTCTGGTCTGTTGGTCACCAGATCAACCGGTCAAATGAACGTCGTTTTGATGGGTCGTAAGACCTGGGAA	MDWQKSLTLIVALTLSRGIGLKNLLPWKLKSDMMFFSRVTSGLLVTRSTGQMNVVLMGRKTWE	734	575	575	360	608	336	458	265	GAC	D	24.0	L	TTG	0.0004781487954754	0.0004639319157725	0.0004274968978594	0.0004797332683028	0.0005130671797338	0.0005348657662031	0.0005424059612546	0.0005407423882856	-11.030252738142714	0.0	-11.07379928105958	-11.191798428460856	-11.025479889246524	-10.928564638466888	-10.86853551183368	-10.848339345202564	-10.852770927193514	0.101688099675826	0.2052637692259011	0.343459083258292	0.1727089620530097	0.1889863656394554	5.62497822557047	5.72437746402448	6.32804655901082	5.46923482705481	-0.024672615441797607	-0.038048793111901055	0.03975191556237433	-0.016517420214136432	-0.032827810669458786	F1	True	substitution
762	ATGGACTGGCAAAAGTCCTTAACTTTGATCGTTGCTTTGACTTTGTCTAGAGGTATTGGTTTGAAAAACGACTTGCCTTGGAAGTTGAAGTCTGACATGATGTCTTTTTCCAGAGTTACTTCTGGTCTGTTGGTCACCAGATCAACCGGTCAAATGAACGTCGTTTTGATGGGTCGTAAGACCTGGGAA	MDWQKSLTLIVALTLSRGIGLKNDLPWKLKSDMMSFSRVTSGLLVTRSTGQMNVVLMGRKTWE	734	579	662	315	405	294	210	158	TTC	F	35.0	S	TCT	0.0004781487954754	0.0004671592682301	0.0004921790371877	0.0004197666097649	0.0003417634996582	0.0004680075454277	0.0002487014232827	0.0003224048956571	-11.030252738142714	0.0	-11.063797888902082	-10.988529167485376	-11.21812496718892	-11.514714054138487	-11.061180589776075	-11.973297615633385	-11.598838728466973	-0.4844613159957731	0.0026172991260065	-0.9847684481480083	-0.3807137612780522	-0.4325875386369127	5.62497822557047	5.72437746402448	6.32804655901082	5.46923482705481	-0.10662211598221263	-0.1102780175758659	0.01521408061297289	-0.1620057885361628	-0.10296621438855935	F1	True	substitution
763	ATGGACTGGCAAAAGTCCTTAACTTTGATCGTTGCTTTGACTTTGTCTAGAGGTATTGGTGAGAAAAACGACTTGCCTTGGAAGTTGAAGTCTGACATGATGTTCTTTTCCAGAGTTACTTCTGGTCTGTTGGTCACCAGATCAACCGGTCAAATGAACGTCGTTTTGATGGGTCGTAAGACCTGGGAA	MDWQKSLTLIVALTLSRGIGEKNDLPWKLKSDMMFFSRVTSGLLVTRSTGQMNVVLMGRKTWE	734	595	678	376	649	173	598	185	TTG	L	21.0	E	GAG	0.0004781487954754	0.0004800686780602	0.0005040746030412	0.000501054746894	0.0005476654599461	0.0002753921950986	0.0007082069101098	0.0003774994031428	-11.030252738142714	0.0	-11.024471568696011	-10.95407511115625	-10.962744133898562	-10.834417483911336	-11.826224706975715	-10.463541459101403	-11.371238016127764	0.1958352542313779	-0.8017531382797021	0.4905336520548466	-0.4084938822292017	-0.1063293139989118	5.62497822557047	5.72437746402448	6.32804655901082	5.46923482705481	-0.054316002878255894	-0.026447355360329577	-0.08218465039618221	-0.00040750039246637573	-0.10648694683502834	F1	True	substitution
764	ATGGACTGGATGAAGTCCTTAACTTTGATCGTTGCTTTGACTTTGTCTAGAGGTATTGGTTTGAAAAACGACTTGCCTTGGAAGTTGAAGTCTGACATGATGTTCTTTTCCAGAGTTACTTCTGGTCTGTTGGTCACCAGATCAACCGGTCAAATGAACGTCGTTTTGATGGGTCGTAAGACCTGGGAA	MDWMKSLTLIVALTLSRGIGLKNDLPWKLKSDMMFFSRVTSGLLVTRSTGQMNVVLMGRKTWE	734	595	598	371	600	320	454	214	CAA	Q	4.0	M	ATG	0.0004781487954754	0.0004800686780602	0.0004445967737738	0.0004943917848342	0.0005063162957899	0.0005093959678125	0.0005376687912873	0.0004366749852571	-11.030252738142714	0.0	-11.024471568696011	-11.135214900094487	-10.982057608955396	-10.947673461414594	-10.938924839725075	-10.860994646008592	-11.16115249024293	0.0825792767281203	0.0855467289709359	0.2742202540858969	-0.1790948812875346	0.0840630028495281	5.62497822557047	5.72437746402448	6.32804655901082	5.46923482705481	-0.032252527455751356	-0.04040350920482333	0.02525574904661078	-0.024101545706679377	-0.07741390906024614	F1	True	substitution
765	ATGGACTGGCAAAAGTCCTTAACTTTGATCGTTGCTTTGACTTTGTCTAGAGGTATTGGTTTGAAAAACGACTTGATTTGGAAGTTGAAGTCTGACATGATGTTCTTTTCCAGAGTTACTTCTGGTCTGTTGGTCACCAGATCAACCGGTCAAATGAACGTCGTTTTGATGGGTCGTAAGACCTGGGAA	MDWQKSLTLIVALTLSRGIGLKNDLIWKLKSDMMFFSRVTSGLLVTRSTGQMNVVLMGRKTWE	733	629	659	348	501	305	227	111	CCT	P	26.0	I	ATT	0.0004774973665987	0.0005075011739494	0.0004899486185902	0.0004637421593593	0.0004227741069846	0.0004855180318213	0.0002688343956436	0.0002264996418857	-11.032219602852114	0.0	-10.94430122001203	-10.995081919284544	-11.074389489727473	-11.207825358715263	-11.00818750216219	-11.860994646008592	-12.108203610293971	-0.1756057558631507	-0.0638862821501611	-0.8659127267240496	-1.0338141205665003	-0.5207592412936002	5.62497822557047	5.72437746402448	6.32804655901082	5.46923482705481	-0.11060281228902893	-0.07221878390041998	0.0071613674318074805	-0.1489868406776379	-0.18573733082042443	F1	True	substitution
766	ATGGACTGGCAAAAGTCCTTAACTTTGATCGTTGCTTTGACTTTGTCTAGAGGTATTGGTTTGAAAAACGACTTGCCTTGGAAGTTGAAGTCTGACATGGCGTTCTTTTCCAGAGTTACTTCTGGTCTGTTGGTCACCAGATCAACCGGTCAAATGAACGTCGTTTTGATGGGTCGTAAGACCTGGGAA	MDWQKSLTLIVALTLSRGIGLKNDLPWKLKSDMAFFSRVTSGLLVTRSTGQMNVVLMGRKTWE	732	552	624	352	527	280	502	256	ATG	M	34.0	A	GCG	0.000476845937722	0.0004453746391416	0.0004639270682857	0.0004690725290072	0.0004447144798021	0.0004457214718359	0.0005945148308948	0.0005223775524571	-11.034189152701884	0.0	-11.13269297011315	-11.073814355430349	-11.057901366938902	-11.13483300027326	-11.131569917667472	-10.715999579348736	-10.902619476644077	-0.1006438475713746	0.001123052445676	0.3578147760816108	0.1552818902948249	0.0782024713702504	5.62497822557047	5.72437746402448	6.32804655901082	5.46923482705481	-0.024990700688551436	-0.06298147963041316	0.015033146899230186	-0.014944958963628288	-0.03503644241347458	F1	True	substitution
767	ATGGACTGGCAAAAGTCCTTAACTTGTATCGTTGCTTTGACTTTGTCTAGAGGTATTGGTTTGAAAAACGACTTGCCTTGGAAGTTGAAGTCTGACATGATGTTCTTTTCCAGAGTTACTTCTGGTCTGTTGGTCACCAGATCAACCGGTCAAATGAACGTCGTTTTGATGGGTCGTAAGACCTGGGAA	MDWQKSLTCIVALTLSRGIGLKNDLPWKLKSDMMFFSRVTSGLLVTRSTGQMNVVLMGRKTWE	732	617	601	389	624	394	486	313	TTG	L	9.0	C	TGT	0.000476845937722	0.0004978191165768	0.0004468271923713	0.0005183784482494	0.0005265689476215	0.0006271937853691	0.0005755661510257	0.0006386881793713	-11.034189152701884	0.0	-10.9720907477419	-11.12799539358141	-10.913706640590007	-10.891089933048226	-10.638801115156063	-10.762730629693728	-10.61260062971146	0.1430992196536582	0.3332896325858367	0.3652647638876818	0.3011060108785486	0.3171978217321927	5.62497822557047	5.72437746402448	6.32804655901082	5.46923482705481	-0.015342121422871328	-0.032945839837158084	0.055254171796223314	-0.01412891913285579	-0.016555323712886868	F1	True	substitution
768	ATGGACTGGCAAAAGTCCTTAACTTTGATCGTTGCTTTGACTTTGTCTAGAGGTATTGGTTTGAAAAACGACTTGCCTTGGAAGTTGAAGTCTGACATGATGTTCTTTTCCAGAGTTACTTCTGGTCTGTTGGTCACCAGATCAACCGGTCAAATGAACGTCGTTTTGATGGGTCGTAAGTCTTGGGAA	MDWQKSLTLIVALTLSRGIGLKNDLPWKLKSDMMFFSRVTSGLLVTRSTGQMNVVLMGRKSWE	732	603	605	352	1049	458	446	195	ACC	T	61.0	S	TCT	0.000476845937722	0.0004865233829753	0.0004498010838347	0.0004690725290072	0.0008852096571394	0.0007290729789317	0.0005281944513528	0.0003979047762856	-11.034189152701884	0.0	-11.005203234991232	-11.118425242130638	-11.057901366938902	-10.141693189333209	-10.421649146515495	-10.886643233379203	-11.295289162894466	0.8924959633686775	0.5835540884757382	0.2317820087514341	-0.2373877959555645	0.4076680486135862	5.62497822557047	5.72437746402448	6.32804655901082	5.46923482705481	0.015324877493059608	0.0593998047496256	0.08555792152009466	-0.028750049763506383	-0.0848017010872531	F1	True	substitution
769	ATGGACTGGCAAAAGTCCTTAACTTTGATCGTTGCTTTGACTTTGTCTAGAGGTATTGGTTTGAAAAACGACTTGCCTTGGAAGTTGAAGTCTGACATGATGTTCTTTGCTAGAGTTACTTCTGGTCTGTTGGTCACCAGATCAACCGGTCAAATGAACGTCGTTTTGATGGGTCGTAAGACCTGGGAA	MDWQKSLTLIVALTLSRGIGLKNDLPWKLKSDMMFFARVTSGLLVTRSTGQMNVVLMGRKTWE	732	580	627	368	619	283	507	278	TCC	S	37.0	A	GCT	0.000476845937722	0.0004679661063444	0.0004661574868832	0.0004903940075984	0.0005223496451566	0.0004504970590342	0.0006004362933539	0.0005672693733713	-11.034189152701884	0.0	-11.061308336876383	-11.066894941490556	-10.993771029519186	-10.90269655269621	-11.116194691780558	-10.701701196296169	-10.78367840392057	0.1314926000056751	-0.0548863549041751	0.3651937451943894	0.2100926255986159	0.1707926128021455	5.62497822557047	5.72437746402448	6.32804655901082	5.46923482705481	-0.021113332482056643	-0.034376084606503	0.008251140815046428	-0.01413669821707651	-0.02808996674703678	F1	True	substitution
770	ATGGACTGGCAAAAGTCCTTAACTTTGATCGTTGCTTTGACTTTGTCTAGAGGTATTGGTTTGAAAAACGACTTGCCTTGGAAGTTGAAGTCTGACATGATGTTCTTTTCCAGAGTTACTTCTGGTCTGTTGGTCACCAGATCAACCGGTCAAATGAACGTCGTTTTGATGGGTCGTAAGACCTGGTTT	MDWQKSLTLIVALTLSRGIGLKNDLPWKLKSDMMFFSRVTSGLLVTRSTGQMNVVLMGRKTWF	732	567	587	343	931	346	442	104	GAA	E	63.0	F	TTT	0.000476845937722	0.0004574772108574	0.0004364185722495	0.0004570791972996	0.0007856341189674	0.0005507843901973	0.0005234572813855	0.0002122158806857	-11.034189152701884	0.0	-11.09401250194909	-11.161999881182542	-11.095268219403389	-10.31385479435168	-10.826224706975715	-10.899640573908076	-12.202179758502984	0.720334358350204	0.2677877949733744	0.2623593072744654	-1.1069115390995972	0.2650735511239199	5.62497822557047	5.72437746402448	6.32804655901082	5.46923482705481	0.006392082533194433	0.0381849082053635	0.04732275666022331	-0.025400743138974634	-0.19500138167300907	F1	True	substitution
771	ATGGACTGGCAAAAGTCCTTAACTTTGATCGTTGCTTTGACTTTGTCTAGAGGTATTGGTTTGAAAAACGACTTGCCTTGGAAGTTGAAGTCTGACATGATGTTCTTTTCCAGAGTTACTTCTGGTCTGTTGGTCACCAGATCAACCGGTCAAATGAACGTCGTTTTGATGGGTCGTAAGCCTTGGGAA	MDWQKSLTLIVALTLSRGIGLKNDLPWKLKSDMMFFSRVTSGLLVTRSTGQMNVVLMGRKPWE	732	617	662	327	145	126	132	7	ACC	T	61.0	P	CCT	0.000476845937722	0.0004978191165768	0.0004921790371877	0.0004357577187083	0.0001223597714825	0.0002005746623261	0.0001563266089205	1.4283761199999184e-05	-11.034189152701884	0.0	-10.9720907477419	-10.988529167485376	-11.164186160078115	-12.99658306189554	-12.283573011112525	-12.643149013941054	-16.09526455458647	-1.9623939091936544	-1.311482263370623	-1.6546198464556774	-4.931078394508354	-1.8085068778246656	5.62497822557047	5.72437746402448	6.32804655901082	5.46923482705481	-0.2638885686254538	-0.29239868879486836	-0.1439061752479132	-0.2353784484560392	-0.679659758509358	F1	True	substitution
772	ATGGACTGGCAAAAGTCCTTAACTTTGATCGTTGCTTTGACTTTGTCTAGAGGTATTGGTTTGAAAAACGACTTGCCTTGGAAGTTGAAGTCTGACATGATGTTCTTTTCCAGAGTTACTTCTGGTCTGTTGGTCACCAGATCAACCCTTCAAATGAACGTCGTTTTGATGGGTCGTAAGACCTGGGAA	MDWQKSLTLIVALTLSRGIGLKNDLPWKLKSDMMFFSRVTSGLLVTRSTLQMNVVLMGRKTWE	731	656	643	393	545	363	503	212	GGT	G	50.0	L	CTT	0.0004761945088454	0.0005292858030379	0.0004780530527367	0.0005237088178972	0.0004599039686758	0.0005778460509873	0.0005956991233866	0.0004325939106285	-11.036161395033488	0.0	-10.883665422273234	-11.030541646964648	-10.898947483317594	-11.086379732246185	-10.75702719661669	-10.71312854349398	-11.174699022080878	-0.050218337212696	0.1266382256565439	0.3174131034706668	-0.2757515387632843	0.0382099442219239	5.62497822557047	5.72437746402448	6.32804655901082	5.46923482705481	-0.03806904942097029	-0.05676771329539184	0.030231391420200624	-0.019370385546548737	-0.08966375601880434	F1	True	substitution
773	ATGGACTGGCAAAAGTCCTTAACTTTGATCGTTGCTTTGACTTTGTCTAGAGGTATTGGTTTGAAAAACGACTTGCCTTGGAAGTTGAAGTCTGACATGATGTTCTTTTCCAGAGTTACTTCTGGTCTGTTGGTCACCAGATCAACCGGTCAAATGAACATTGTTTTGATGGGTCGTAAGACCTGGGAA	MDWQKSLTLIVALTLSRGIGLKNDLPWKLKSDMMFFSRVTSGLLVTRSTGQMNIVLMGRKTWE	731	595	574	390	803	400	592	342	GTC	V	54.0	I	ATT	0.0004761945088454	0.0004800686780602	0.0004267534249936	0.0005197110406613	0.0006776199758655	0.0006367449597656	0.0007011011551588	0.0006978637614856	-11.036161395033488	0.0	-11.024471568696011	-11.194309647616906	-10.91000267182659	-10.52723597439316	-10.616996744837715	-10.478089767670555	-10.48476696175818	0.5089254206403293	0.4074748238582977	0.7162198799463493	0.4252357100684101	0.4670805653543697	5.62497822557047	5.72437746402448	6.32804655901082	5.46923482705481	0.018223449645128287	0.012133694628599376	0.06423702739810702	0.024313204661657196	-0.0008236622029939765	F1	True	substitution
774	ATGGACTGGCAAAAGTCCTTAACTTTGATCGTTGCTTTGACTTTGTCTAGAGGTATTGATTTGAAAAACGACTTGCCTTGGAAGTTGAAGTCTGACATGATGTTCTTTTCCAGAGTTACTTCTGGTCTGTTGGTCACCAGATCAACCGGTCAAATGAACGTCGTTTTGATGGGTCGTAAGACCTGGGAA	MDWQKSLTLIVALTLSRGIDLKNDLPWKLKSDMMFFSRVTSGLLVTRSTGQMNVVLMGRKTWE	730	579	669	344	142	249	188	19	GGT	G	20.0	D	GAT	0.0004755430799687	0.0004671592682301	0.0004973833472486	0.0004584117897115	0.0001198281900036	0.0003963737374541	0.0002226469884626	3.877020897142636e-05	-11.038136337218546	0.0	-11.063797888902082	-10.973354173651131	-11.091068230874102	-13.026745032405792	-11.30085100254436	-12.13295428162187	-14.654691963200492	-1.9886086951872457	-0.2370531136422773	-1.1596001079707374	-3.563623732326389	-1.5741044015789916	5.62497822557047	5.72437746402448	6.32804655901082	5.46923482705481	-0.23839257517949544	-0.2956290488551999	-0.013806869161556863	-0.18115610150379097	-0.5063544656105771	F1	True	substitution
775	ATGGACTGGCAAAAGTCCTTAACTTTGATCGTTGCTTTGACTTTGTCTAGAGGTATTGGTTTGAAAAACGACTTGCCTTGGAAGTTGAAGTCTGACATGATGTTCTTTTCCAGAGTTACTTCTGGTCTGTTGGTCACCAGATCAACCGGTCAAATGAACGTCCTGTTGATGGGTCGTAAGACCTGGGAA	MDWQKSLTLIVALTLSRGIGLKNDLPWKLKSDMMFFSRVTSGLLVTRSTGQMNVLLMGRKTWE	730	528	574	321	768	269	385	170	GTT	V	55.0	L	CTG	0.0004755430799687	0.0004260105243963	0.0004267534249936	0.0004277621642366	0.0006480848586111	0.0004282109854424	0.0004559526093516	0.0003468913434285	-11.038136337218546	0.0	-11.196823307532863	-11.194309647616906	-11.190903498453896	-10.591529651189315	-11.189390572055816	-11.098828497717244	-11.493228540506374	0.446606686029229	0.0074327354770495	0.0954811498996619	-0.3023250420524768	0.0514569426883557	5.62497822557047	5.72437746402448	6.32804655901082	5.46923482705481	-0.019612748616201107	0.00445436620110398	0.015797166922553972	-0.043679863433506196	-0.09303156695852252	F1	True	substitution
776	ATGGACTGGCAAAAGTCCTTAACTTTGATCGTTGCTTTGACTTTGTCTAGAGGTATTGGTTTGAAAAACGACTTGCCTTGGAAGTTGAAGTCTGACATGATGTTCTTTTCCAGAGTTACTTCTGGTCTGTTGGTCACCAGATCAACCGGTCAAATGAACGTCGTTTTGATGGGTCGTAAGAGTTGGGAA	MDWQKSLTLIVALTLSRGIGLKNDLPWKLKSDMMFFSRVTSGLLVTRSTGQMNVVLMGRKSWE	730	603	583	347	612	447	443	223	ACC	T	61.0	S	AGT	0.0004755430799687	0.0004865233829753	0.0004334446807862	0.0004624095669474	0.0005164426217057	0.0007115624925381	0.0005246415738773	0.0004550398210856	-11.038136337218546	0.0	-11.005203234991232	-11.1718645010921	-11.07854113299794	-10.919104309217822	-10.456721913429122	-10.89638024474449	-11.101719576723772	0.1190320280007242	0.5484813215621109	0.2754842563476085	-0.0231784437258326	0.1972581421741663	5.62497822557047	5.72437746402448	6.32804655901082	5.46923482705481	-0.029937325678798886	-0.0359115590576303	0.08131106853853283	-0.02396309229996747	-0.057653733731153026	F1	True	substitution
777	ATGGACTGGCAAAAGTCCTTAACTTTGATCGTTGCTTTGACTTTGTCTAGAGGTATTGGTTTGAAAAACGACGCTCCTTGGAAGTTGAAGTCTGACATGATGTTCTTTTCCAGAGTTACTTCTGGTCTGTTGGTCACCAGATCAACCGGTCAAATGAACGTCGTTTTGATGGGTCGTAAGACCTGGGAA	MDWQKSLTLIVALTLSRGIGLKNDAPWKLKSDMMFFSRVTSGLLVTRSTGQMNVVLMGRKTWE	730	572	654	363	605	585	221	184	TTG	L	25.0	A	GCT	0.0004755430799687	0.0004615114014293	0.000486231254261	0.0004837310455386	0.0005105355982548	0.0009312395036573	0.0002617286406927	0.0003754588658285	-11.038136337218546	0.0	-11.081346090112929	-11.006069748794513	-11.01350724758045	-10.935700819748517	-10.068560120141672	-11.899640573908076	-11.379057520587065	0.1024355174700293	1.0127859699712565	-0.8935708251135637	-0.3655502730066153	-0.131557377768293	5.62497822557047	5.72437746402448	6.32804655901082	5.46923482705481	-0.06950057537883256	-0.03795669132662728	0.13753228385641408	-0.1520163905931557	-0.10104445943103785	F1	True	substitution
778	ATGGACTGGCAAAAGTCCTTAACTTTGATCGTTGCTTTGACTTTGTCTAGAGGTATTGGTTTGAAAAACGACTTGCCTTGGAAGTTGAAGTCTCGGATGATGTTCTTTTCCAGAGTTACTTCTGGTCTGTTGGTCACCAGATCAACCGGTCAAATGAACGTCGTTTTGATGGGTCGTAAGACCTGGGAA	MDWQKSLTLIVALTLSRGIGLKNDLPWKLKSRMMFFSRVTSGLLVTRSTGQMNVVLMGRKTWE	730	546	625	340	77	124	109	12	GAC	D	32.0	R	CGG	0.0004755430799687	0.0004405336104553	0.0004646705411515	0.0004530814200637	6.49772579597141e-05	0.0001973909375273	0.0001290878816086	2.448644777142717e-05	-11.038136337218546	0.0	-11.148460285971463	-11.071504194743143	-11.107942049438496	-13.909705611215571	-12.306656624225564	-12.91935880852258	-15.31765697592292	-2.871569273997027	-1.1581963382540987	-1.847854613779436	-4.209714926484423	-2.3597119438882315	5.62497822557047	5.72437746402448	6.32804655901082	5.46923482705481	-0.33048893778807564	-0.40443331639265667	-0.1253452561816979	-0.25654455918349456	-0.5882372707517906	F1	True	substitution
779	ATGGACTGGCAAAAGTCCTTAACTTTGATCGTTGCTTTGACTTTGTCTAGAGGTATTGGTTTGAAAAACGACGTTCCTTGGAAGTTGAAGTCTGACATGATGTTCTTTTCCAGAGTTACTTCTGGTCTGTTGGTCACCAGATCAACCGGTCAAATGAACGTCGTTTTGATGGGTCGTAAGACCTGGGAA	MDWQKSLTLIVALTLSRGIGLKNDVPWKLKSDMMFFSRVTSGLLVTRSTGQMNVVLMGRKTWE	729	595	647	344	645	207	489	328	TTG	L	25.0	V	GTT	0.000474891651092	0.0004800686780602	0.0004810269442001	0.0004584117897115	0.0005442900179742	0.0003295155166787	0.0005791190285011	0.0006692962390856	-11.040113986658987	0.0	-11.024471568696011	-11.021594672300088	-11.091068230874102	-10.843336801599856	-11.567365977113116	-10.753852478347277	-10.545067472025991	0.1967771850591315	-0.5428944084171015	0.267742193952813	0.5460007588481091	0.2322596895059723	5.62497822557047	5.72437746402448	6.32804655901082	5.46923482705481	-0.02557120456006061	-0.026331284386980184	-0.050840246590649237	-0.024811124733141034	0.014481578057994137	F1	True	substitution
780	ATGGACTGGCAAAAGTCCTTAACTTTGATCGTTGCTTGGACTTTGTCTAGAGGTATTGGTTTGAAAAACGACTTGCCTTGGAAGTTGAAGTCTGACATGATGTTCTTTTCCAGAGTTACTTCTGGTCTGTTGGTCACCAGATCAACCGGTCAAATGAACGTCGTTTTGATGGGTCGTAAGACCTGGGAA	MDWQKSLTLIVAWTLSRGIGLKNDLPWKLKSDMMFFSRVTSGLLVTRSTGQMNVVLMGRKTWE	729	589	631	390	979	725	542	747	TTG	L	13.0	W	TGG	0.000474891651092	0.0004752276493739	0.0004691313783466	0.0005197110406613	0.0008261394226306	0.0011541002395752	0.0006418865305677	0.0015242813737713	-11.040113986658987	0.0	-11.039093603060858	-11.057720379310046	-10.91000267182659	-10.241327102306778	-9.759015749710144	-10.605394091945636	-9.35765504385484	0.7987868843522108	1.280077853350715	0.4523262873644107	1.5523476279717503	1.0394323688514628	5.62497822557047	5.72437746402448	6.32804655901082	5.46923482705481	0.09493698988601659	0.04785234957587117	0.16989783216542653	-0.00459257186197935	0.142021630196162	F1	True	substitution
781	ATGGACTGGCAAAAGTCCTTAACTTTGATCGTTGCTTTGACTTTGTCTAGAGGTATTGGTTTGAAAAACGACTTGCCTTGGAAGTTGAAGTCTGACATGATGTTCTTTTCCAGAGTTACTTCTGGTCTGTTGGTCACCAGATCAACCGGTCAAATGAACGTCGTTTTGCATGGTCGTAAGACCTGGGAA	MDWQKSLTLIVALTLSRGIGLKNDLPWKLKSDMMFFSRVTSGLLVTRSTGQMNVVLHGRKTWE	729	555	588	335	704	375	314	82	ATG	M	57.0	H	CAT	0.000474891651092	0.0004477951534848	0.0004371620451154	0.000446418458004	0.0005940777870602	0.0005969483997803	0.0003718678424322	0.0001673240597714	-11.040113986658987	0.0	-11.12487346565385	-11.15954422945623	-11.129315700231064	-10.717060533273177	-10.710106149229196	-11.39292238440788	-12.545067472025991	0.3230534533858122	0.4147673164246548	-0.2333781549516498	-1.4157517717949286	0.0448376492170812	5.62497822557047	5.72437746402448	6.32804655901082	5.46923482705481	-0.045236195151843975	-0.010770683820677942	0.06512005279140202	-0.07970170648301	-0.23414245776603668	F1	True	substitution
782	ATGGACTGGCAAAAGTCCTTAACTTTGATCGTTGTGTTGACTTTGTCTAGAGGTATTGGTTTGAAAAACGACTTGCCTTGGAAGTTGAAGTCTGACATGATGTTCTTTTCCAGAGTTACTTCTGGTCTGTTGGTCACCAGATCAACCGGTCAAATGAACGTCGTTTTGATGGGTCGTAAGACCTGGGAA	MDWQKSLTLIVVLTLSRGIGLKNDLPWKLKSDMMFFSRVTSGLLVTRSTGQMNVVLMGRKTWE	729	616	607	366	733	414	378	405	GCT	A	12.0	V	GTG	0.000474891651092	0.0004970122784624	0.0004512880295664	0.0004877288227745	0.0006185497413567	0.0006590310333574	0.0004476625619088	0.0008264176122856	-11.040113986658987	0.0	-10.974430886196416	-11.113663868036912	-11.001633147292155	-10.658822763776662	-10.567365977113116	-11.125300709078434	-10.240841378872087	0.3812912228823268	0.4070649090833029	-0.0116368410415219	0.7607917684200682	0.3941780659828149	5.62497822557047	5.72437746402448	6.32804655901082	5.46923482705481	0.019054511564576524	-0.0035942390221751774	0.06418739208448757	-0.05541311044991658	0.041703262151328226	F1	True	substitution
783	ATGGACTGGCAAAAGTCCTTAACTTTGATCGTTGCTTTGACTTTGTCTAGAGGTAAGGGTTTGAAAAACGACTTGCCTTGGAAGTTGAAGTCTGACATGATGTTCTTTTCCAGAGTTACTTCTGGTCTGTTGGTCACCAGATCAACCGGTCAAATGAACGTCGTTTTGATGGGTCGTAAGACCTGGGAA	MDWQKSLTLIVALTLSRGKGLKNDLPWKLKSDMMFFSRVTSGLLVTRSTGQMNVVLMGRKTWE	728	576	651	363	520	528	269	214	ATT	I	19.0	K	AAG	0.0004742402222154	0.0004647387538869	0.0004840008356635	0.0004837310455386	0.0004388074563513	0.0008405033468906	0.0003185746803002	0.0004366749852571	-11.042094350787233	0.0	-11.071292425449004	-11.01270284112696	-11.01350724758045	-11.15412433888202	-10.216458815253986	-11.616080770742885	-11.16115249024293	-0.1120299880947879	0.8548336101950191	-0.6033779296159238	-0.147645242662481	-0.1298376153786344	5.62497822557047	5.72437746402448	6.32804655901082	5.46923482705481	-0.06890633665162156	-0.06438455549750961	0.11840632063508985	-0.12022990080408348	-0.07342811780573351	F1	True	substitution
784	ATGGACTGGCAAAAGTCCTTAACTTTGATCGTTGCTTTGACTTTGTCTAGAGGTATTGGTTTGAAAAACGACTTGCCTTGGAAGTTGAAGTCTGACATGATGTTCTTTTCCAGAGTTACTTCTGGTCTGTTGGTCACCAGATCAACCGGTCAAATGAACGTCGTTTTGATGGGTCGTAAGCGGTGGGAA	MDWQKSLTLIVALTLSRGIGLKNDLPWKLKSDMMFFSRVTSGLLVTRSTGQMNVVLMGRKRWE	728	547	587	324	191	72	130	7	ACC	T	61.0	R	CGG	0.0004742402222154	0.0004413404485697	0.0004364185722495	0.0004317599414725	0.0001611773541598	0.0001146140927578	0.0001539580239369	1.4283761199999184e-05	-11.042094350787233	0.0	-11.145820404098762	-11.161999881182542	-11.177482982691576	-12.599063323874724	-13.090927933170128	-12.665175320271054	-16.09526455458647	-1.5569689730874945	-1.9451075290713649	-1.503175439088512	-4.917781571894896	-1.7510382510794296	5.62497822557047	5.72437746402448	6.32804655901082	5.46923482705481	-0.23153471806017256	-0.2424395351551945	-0.22062990096515064	-0.2187898751894646	-0.6779745766884564	F1	True	substitution
785	ATGGACTGGCAAAAGTCCTTAACTTTGATCGTTGCTTTGACTTTGTCTAGAGGTATTGGTTTGAAAAACGACTTGCCTTGGAAGTTGAAGTCTGACATGATGTTCTTTTCCAGAGTTACTTCTGGTCTGTTGGTCAATAGATCAACCGGTCAAATGAACGTCGTTTTGATGGGTCGTAAGACCTGGGAA	MDWQKSLTLIVALTLSRGIGLKNDLPWKLKSDMMFFSRVTSGLLVNRSTGQMNVVLMGRKTWE	728	591	667	371	712	396	738	467	ACC	T	46.0	N	AAT	0.0004742402222154	0.0004768413256027	0.0004958964015169	0.0004943917848342	0.0006008286710041	0.000630377510168	0.0008740078589649	0.0009529309257713	-11.042094350787233	0.0	-11.034203106713786	-10.977673623108007	-10.982057608955396	-10.700758720944076	-10.63149631453283	-10.160066127239112	-10.035340736934415	0.3413356298431544	0.4027067921809557	0.8176074958688968	0.9467168720209802	0.6101571440249263	5.62497822557047	5.72437746402448	6.32804655901082	5.46923482705481	0.04953922602913172	-0.008517832599279589	0.06365968117404142	0.03541877088422201	0.06526660609825734	F1	True	substitution
786	ATGGACTGGCAAAAGTCCTTAACTTTGATCGTTGCTTTGACTTTGTCTAGAGGTATTGGTTTGAAAAACGACTTGCCTTGGAAGTTGAAGTCTGACATGATGTTCTTTTCCAGAGTTACTTCTTTTCTGTTGGTCACCAGATCAACCGGTCAAATGAACGTCGTTTTGATGGGTCGTAAGACCTGGGAA	MDWQKSLTLIVALTLSRGIGLKNDLPWKLKSDMMFFSRVTSFLLVTRSTGQMNVVLMGRKTWE	727	584	576	362	329	277	351	94	GGT	G	42.0	F	TTT	0.0004735887933387	0.000471193458802	0.0004282403707253	0.0004823984531267	0.0002776301021915	0.0004409458846377	0.0004156866646296	0.0001918105075428	-11.044077437066331	0.0	-11.051392868011302	-11.189291572850282	-11.017487098492994	-11.814548378175232	-11.147110768563252	-11.232215912994947	-12.34803062496644	-0.7704709411088988	-0.0957179005519499	-0.0429243401446655	-1.3305435264734449	-0.4330944208304244	5.62497822557047	5.72437746402448	6.32804655901082	5.46923482705481	-0.10218111639832433	-0.14552202338531955	0.003306975109399739	-0.0588402094113291	-0.2233435330768319	F1	True	substitution
787	ATGGACTGGCAAAAGTCCTTAACTTTGATCGTTGCTTTGACTTTGTCTAGAGGTATTGGTTTGAAAAACGACTTGCCTTGGAAGTTGAAGTCTGACATGATGTTCTTTTCCAGAGTTACTTCTGGTCTGTTGGTCACCAGATCAACCGGTCAAATGAACTTGGTTTTGATGGGTCGTAAGACCTGGGAA	MDWQKSLTLIVALTLSRGIGLKNDLPWKLKSDMMFFSRVTSGLLVTRSTGQMNLVLMGRKTWE	727	597	669	399	789	528	313	147	GTC	V	54.0	L	TTG	0.0004735887933387	0.000481682354289	0.0004973833472486	0.0005317043723689	0.0006658059289638	0.0008405033468906	0.0003706835499404	0.0002999589851999	-11.044077437066331	0.0	-11.019630305626514	-10.973354173651131	-10.877088049353851	-10.552610661897017	-10.216458815253986	-11.39752428636689	-11.702947131807711	0.491466775169318	0.8031714903725273	-0.4241701127157569	-0.8258590824538583	0.0336483312267805	5.62497822557047	5.72437746402448	6.32804655901082	5.46923482705481	-0.045308958961863106	0.009982324365604677	0.11215071416579175	-0.10060024228933089	-0.1593820082005919	F1	True	substitution
788	ATGGACTGGCAAAAGTCCTTAACTTTGCAGGTTGCTTTGACTTTGTCTAGAGGTATTGGTTTGAAAAACGACTTGCCTTGGAAGTTGAAGTCTGACATGATGTTCTTTTCCAGAGTTACTTCTGGTCTGTTGGTCACCAGATCAACCGGTCAAATGAACGTCGTTTTGATGGGTCGTAAGACCTGGGAA	MDWQKSLTLQVALTLSRGIGLKNDLPWKLKSDMMFFSRVTSGLLVTRSTGQMNVVLMGRKTWE	727	530	564	310	592	218	453	285	ATC	I	10.0	Q	CAG	0.0004735887933387	0.0004276242006251	0.0004193186963351	0.0004131036477052	0.0004995654118461	0.0003470260030722	0.0005364844987955	0.0005815531345713	-11.044077437066331	0.0	-11.191368877440755	-11.219665221893802	-11.24120858030196	-10.967038786281524	-11.492668609835514	-10.864175893253272	-10.747801367591972	0.077038650784809	-0.3012997323947566	0.3554893286405285	0.4934072127099895	0.2162639897126688	5.62497822557047	5.72437746402448	6.32804655901082	5.46923482705481	-0.01839298613192654	-0.041086261936829786	-0.021586293724099044	-0.015199678539754036	0.007816099362295933	F1	True	substitution
789	ATGGACTGGCAAAAGTCCTTAACTTTGATCGTTGCTTTGACTTTGTCTAGAGGTATTGGTTTGAAAAACGACTTGCCTTGGAAGTTGAAGTCTGACATGATGTTCTTTTCCAGAGTTACTTCTGGTCTGTTGGTCACCAGATCAACCGGTCAAATGAACGTCGTTTTGATGGGTCGTAAGATTTGGGAA	MDWQKSLTLIVALTLSRGIGLKNDLPWKLKSDMMFFSRVTSGLLVTRSTGQMNVVLMGRKIWE	727	625	630	360	119	196	114	20	ACC	T	61.0	I	ATT	0.0004735887933387	0.0005042738214919	0.0004683879054808	0.0004797332683028	0.000100419398665	0.0003120050302851	0.0001350093440677	4.081074628571196e-05	-11.044077437066331	0.0	-10.953505047341867	-11.060008555905316	-11.025479889246524	-13.28167438860253	-11.646143090497231	-12.854653119134769	-14.580691381756717	-2.2375969515361973	-0.6926380431553625	-1.7946445632294503	-3.5552114925101908	-2.016120757382824	5.62497822557047	5.72437746402448	6.32804655901082	5.46923482705481	-0.28851359665203213	-0.3263110356931519	-0.06897224065956999	-0.2507161576109123	-0.5052883346992092	F1	True	substitution
790	ATGGACTGGCAAAAGTCCTTAAGGTTGATCGTTGCTTTGACTTTGTCTAGAGGTATTGGTTTGAAAAACGACTTGCCTTGGAAGTTGAAGTCTGACATGATGTTCTTTTCCAGAGTTACTTCTGGTCTGTTGGTCACCAGATCAACCGGTCAAATGAACGTCGTTTTGATGGGTCGTAAGACCTGGGAA	MDWQKSLRLIVALTLSRGIGLKNDLPWKLKSDMMFFSRVTSGLLVTRSTGQMNVVLMGRKTWE	726	600	629	363	501	377	227	74	ACT	T	8.0	R	AGG	0.000472937364462	0.0004841028686322	0.0004676444326149	0.0004837310455386	0.0004227741069846	0.0006001321245791	0.0002688343956436	0.0001509997612571	-11.046063252990177	0.0	-11.012398736395438	-11.062300367413306	-11.01350724758045	-11.207825358715263	-10.702432221343775	-11.860994646008592	-12.693166111015127	-0.1617621057250886	0.3099665150516628	-0.7986942785952866	-1.6796588634346783	-0.4802281921601876	5.62497822557047	5.72437746402448	6.32804655901082	5.46923482705481	-0.10606844823316453	-0.07051287737472643	0.05243004755525972	-0.14162401909160263	-0.26758890179052136	F1	True	substitution
791	ATGGACTGGCAAAAGTCCTTAACTTTGATCGTTGCTTTGACTTTGTCTAGAGGTATTGGTTTGAAAAACGACTTGCCTTGGAAGTTGAAGTCTGACATGGGTTTCTTTTCCAGAGTTACTTCTGGTCTGTTGGTCACCAGATCAACCGGTCAAATGAACGTCGTTTTGATGGGTCGTAAGACCTGGGAA	MDWQKSLTLIVALTLSRGIGLKNDLPWKLKSDMGFFSRVTSGLLVTRSTGQMNVVLMGRKTWE	726	577	616	342	439	290	378	201	ATG	M	34.0	G	GGT	0.000472937364462	0.0004655455920013	0.000457979285359	0.0004557466048876	0.0003704547564196	0.0004616400958301	0.0004476625619088	0.0004101480001714	-11.046063252990177	0.0	-11.068789918245836	-11.092430033597694	-11.099480470690304	-11.398415022375117	-11.080943844597506	-11.125300709078434	-11.251567785465149	-0.3523517693849385	-0.0121539263516705	-0.0328706754807406	-0.152087314774846	-0.0924789951277933	5.62497822557047	5.72437746402448	6.32804655901082	5.46923482705481	-0.06586503038342374	-0.09399860171215746	0.013425478558437577	-0.057738973942988055	-0.07399108682385944	F1	True	substitution
792	ATGGGTTGGCAAAAGTCCTTAACTTTGATCGTTGCTTTGACTTTGTCTAGAGGTATTGGTTTGAAAAACGACTTGCCTTGGAAGTTGAAGTCTGACATGATGTTCTTTTCCAGAGTTACTTCTGGTCTGTTGGTCACCAGATCAACCGGTCAAATGAACGTCGTTTTGATGGGTCGTAAGACCTGGGAA	MGWQKSLTLIVALTLSRGIGLKNDLPWKLKSDMMFFSRVTSGLLVTRSTGQMNVVLMGRKTWE	725	612	625	384	475	610	321	60	GAC	D	2.0	G	GGT	0.0004722859355854	0.0004937849260048	0.0004646705411515	0.0005117154861896	0.000400833734167	0.0009710360636426	0.000380157889875	0.0001224322388571	-11.04805180608363	0.0	-10.983829584198666	-11.071504194743143	-10.932370484855044	-11.284708448692164	-10.00818750216219	-11.361113646177204	-12.99572888103556	-0.2366566426085352	0.975642082036476	-0.2896094514340586	-2.063358396180515	-0.2631330470212969	5.62497822557047	5.72437746402448	6.32804655901082	5.46923482705481	-0.08280146105884884	-0.07974187969234407	0.1330346452295174	-0.08586104242535361	-0.31621732198367014	F1	True	substitution
793	ATGGACTGGCAAAAGTCCTTAACTTTGATCGTTGCTTTGACTTTGTCTAGAGGTATTGGTTTGAAAAACGACTTGCCTTGGAAGTTGAAGTCTGACATGATGTTCTTTTCCAGAGTTACTACTGGTCTGTTGGTCACCAGATCAACCGGTCAAATGAACGTCGTTTTGATGGGTCGTAAGACCTGGGAA	MDWQKSLTLIVALTLSRGIGLKNDLPWKLKSDMMFFSRVTTGLLVTRSTGQMNVVLMGRKTWE	725	529	590	348	799	361	589	268	TCT	S	41.0	T	ACT	0.0004722859355854	0.0004268173625107	0.0004386489908471	0.0004637421593593	0.0006742445338936	0.0005746623261885	0.0006975482776834	0.0005468640002285	-11.04805180608363	0.0	-11.194093514777292	-11.154645430043391	-11.074389489727473	-10.534440458982496	-10.764997907725268	-10.485419309469046	-10.836530286186305	0.5136113471011328	0.4290956070520249	0.6692261205743453	0.2378592035411664	0.4713534770765788	5.62497822557047	5.72437746402448	6.32804655901082	5.46923482705481	0.015938417337898934	0.012711125613107749	0.06685502123349114	0.019165709062690123	-0.02457095068290882	F1	True	substitution
794	ATGGACTGGCAAAAGTCCTTAACTTTGGAGGTTGCTTTGACTTTGTCTAGAGGTATTGGTTTGAAAAACGACTTGCCTTGGAAGTTGAAGTCTGACATGATGTTCTTTTCCAGAGTTACTTCTGGTCTGTTGGTCACCAGATCAACCGGTCAAATGAACGTCGTTTTGATGGGTCGTAAGACCTGGGAA	MDWQKSLTLEVALTLSRGIGLKNDLPWKLKSDMMFFSRVTSGLLVTRSTGQMNVVLMGRKTWE	725	586	623	334	651	273	582	232	ATC	I	10.0	E	GAG	0.0004722859355854	0.0004728071350308	0.0004631835954199	0.000445085865592	0.0005493531809321	0.00043457843504	0.0006892582302406	0.0004734046569142	-11.04805180608363	0.0	-11.046460572469073	-11.076128221268592	-11.133628693102148	-10.829978418744838	-11.168095793692588	-10.502667790391223	-11.044638481516504	0.2180733873387907	-0.1216352212235172	0.5734604308773701	0.088990211585644	0.1535317994622174	5.62497822557047	5.72437746402448	6.32804655901082	5.46923482705481	-0.011769149028749657	-0.023707024883269933	0.00016872682577061978	0.008675944616603698	-0.04343796321936877	F1	True	substitution
795	ATGGACTGGCAACGGTCCTTAACTTTGATCGTTGCTTTGACTTTGTCTAGAGGTATTGGTTTGAAAAACGACTTGCCTTGGAAGTTGAAGTCTGACATGATGTTCTTTTCCAGAGTTACTTCTGGTCTGTTGGTCACCAGATCAACCGGTCAAATGAACGTCGTTTTGATGGGTCGTAAGACCTGGGAA	MDWQRSLTLIVALTLSRGIGLKNDLPWKLKSDMMFFSRVTSGLLVTRSTGQMNVVLMGRKTWE	722	582	633	402	614	348	641	770	AAG	K	5.0	R	CGG	0.0004703316489554	0.0004695797825732	0.0004706183240783	0.0005357021496048	0.0005181303426917	0.0005539681149961	0.0007591314872581	0.0015712137319999	-11.054033964098757	0.0	-11.056342083983036	-11.053154884864254	-10.866281294397272	-10.914397306540296	-10.817909438763712	-10.363362586680768	-9.313904841061811	0.1396366575584604	0.2384326452193228	0.6897922981834874	1.5523764533354587	0.4641124717014051	5.62497822557047	5.72437746402448	6.32804655901082	5.46923482705481	0.03259333627715247	-0.03337251973842918	0.043768232274846275	0.021418440279458658	0.14202528339813542	F1	True	substitution
796	ATGGACTGGCAAAAGTCCTTAACTTTGATCGTTGCTTTGACTTTGTCTAGAGGTATTGGTTTGAAAAACGACTTGCCTTGGAAGTTGAAGTCTGACATGATGTTCTTTTCCAGAGTTACTTCTGGTCTGTTGGTCACCAGATCAACCGGTGTGATGAACGTCGTTTTGATGGGTCGTAAGACCTGGGAA	MDWQKSLTLIVALTLSRGIGLKNDLPWKLKSDMMFFSRVTSGLLVTRSTGVMNVVLMGRKTWE	721	534	566	359	746	288	628	479	CAA	Q	51.0	V	GTG	0.0004696802200787	0.0004308515530826	0.0004208056420668	0.0004784006758908	0.0006295199277655	0.0004584563710312	0.0007437356848645	0.0009774173735428	-11.056033541745103	0.0	-11.180521495203765	-11.214558331460712	-11.029492951753149	-10.633460331655236	-11.090927933170128	-10.39292238440788	-9.998737630907897	0.4225732100898671	0.0895935620336381	0.8216359470528314	1.0307553208452518	0.6221045785713493	5.62497822557047	5.72437746402448	6.32804655901082	5.46923482705481	0.030802898886095817	0.001492801654827162	0.02574576755868961	0.03586003021350202	0.07591727583601444	F1	True	substitution
797	ATGGACTGGCAAAAGTCCTTAACTTTGATCGTTGCTTTGACTTTGTCTAGAGGTATTGGTTTGAAAAACGACTTGCCTTGGAAGTTGAAGTCTGACATGATGTTCTTTTCCAGAGTTACTTCTGGTCTGTTGGTCACCAGATCAACCGGTCAAATGAACGTCGTTTATATGGGTCGTAAGACCTGGGAA	MDWQKSLTLIVALTLSRGIGLKNDLPWKLKSDMMFFSRVTSGLLVTRSTGQMNVVYMGRKTWE	721	559	595	328	624	484	281	51	TTG	L	56.0	Y	TAT	0.0004696802200787	0.0004510225059423	0.0004423663551763	0.0004370903111203	0.0005265689476215	0.0007704614013164	0.0003327861902021	0.0001040674030285	-11.056033541745103	0.0	-11.114512954048127	-11.14247071609729	-11.159780980958116	-10.891089933048226	-10.341989697337846	-11.553116813078582	-13.230194134672582	0.1649436086968769	0.7725232567102829	-0.4106460969812922	-2.070413153714465	-0.1228512441422076	5.62497822557047	5.72437746402448	6.32804655901082	5.46923482705481	-0.06468645425627603	-0.0302540291191367	0.10843961424521141	-0.09911887939341536	-0.3171114114585591	F1	True	substitution
798	ATGGACTGGCAAAAGTCCTTAACTTTGATCGTTGCTTTGACTGTTTCTAGAGGTATTGGTTTGAAAAACGACTTGCCTTGGAAGTTGAAGTCTGACATGATGTTCTTTTCCAGAGTTACTTCTGGTCTGTTGGTCACCAGATCAACCGGTCAAATGAACGTCGTTTTGATGGGTCGTAAGACCTGGGAA	MDWQKSLTLIVALTVSRGIGLKNDLPWKLKSDMMFFSRVTSGLLVTRSTGQMNVVLMGRKTWE	721	554	615	321	637	250	516	286	TTG	L	15.0	V	GTT	0.0004696802200787	0.0004469883153704	0.0004572358124931	0.0004277621642366	0.0005375391340303	0.0003979655998535	0.0006110949257803	0.0005835936718856	-11.056033541745103	0.0	-11.12747526084213	-11.094773974065992	-11.190903498453896	-10.861342589654171	-11.295068649950352	-10.676315877876254	-10.742748139865688	0.1946909520909301	-0.1675933891082213	0.4184580961897381	0.4481553585882096	0.3065745241403341	5.62497822557047	5.72437746402448	6.32804655901082	5.46923482705481	-0.0068492772662603185	-0.02658836387104066	-0.00539620572682598	-0.008302348805694656	0.0020810749774840456	F1	True	substitution
799	ATGGACTGGCAAAAGTCCTTAACTTTGATCGTTGCTTTGACTTTGTCTAGAGGTATTGGTTTGAAAAACGACTTGCCTTGGAAGTTGAAGTCTGACATGATGTTCTTTTCCAGAGTTACTTCTGGTCTGTTGGTCACCAGATCAACCGGTCAAATGAACGTCGTTTTGATGGGTCGTAAGACTTGGGAA	MDWQKSLTLIVALTLSRGIGLKNDLPWKLKSDMMFFSRVTSGLLVTRSTGQMNVVLMGRKTWE	720	584	643	354	531	295	545	384	ACC	T	61.0	T	ACT	0.000469028791202	0.000471193458802	0.0004780530527367	0.0004717377138311	0.0004480899217741	0.0004695994078271	0.0006454394080432	0.0007835663286856	-11.058035894656252	0.0	-11.051392868011302	-11.030541646964648	-11.0497274354932	-11.12392410110632	-11.056281790363236	-10.59743071363522	-10.31765697592292	-0.0658882064500687	-0.0048889223519346	0.4331109333294272	0.7320704595702807	0.2141110054887463	5.62497822557047	5.72437746402448	6.32804655901082	5.46923482705481	0.003803917904838199	-0.058698658669017384	0.014305175446123409	-0.006697339636447011	0.03806324761898383	F1	True	silent
800	ATGGACTGGCAAAAGTCCTTAACTTTGATCGTTGCTTTGACTTTGTCTAGAGGTATTGGTTTGAAAAACGACCGTCCTTGGAAGTTGAAGTCTGACATGATGTTCTTTTCCAGAGTTACTTCTGGTCTGTTGGTCACCAGATCAACCGGTCAAATGAACGTCGTTTTGATGGGTCGTAAGACCTGGGAA	MDWQKSLTLIVALTLSRGIGLKNDRPWKLKSDMMFFSRVTSGLLVTRSTGQMNVVLMGRKTWE	720	608	654	342	440	513	219	183	TTG	L	25.0	R	CGT	0.000469028791202	0.0004905575735473	0.000486231254261	0.0004557466048876	0.0003712986169126	0.0008166254108994	0.0002593600557091	0.0003734183285142	-11.058035894656252	0.0	-10.993289913447732	-11.006069748794513	-11.099480470690304	-11.395132438385817	-10.258037919005384	-11.912756073698334	-11.386919638360034	-0.3370965437295634	0.735251994442347	-0.9066863249038216	-0.2874391676697314	-0.3122678556996474	5.62497822557047	5.72437746402448	6.32804655901082	5.46923482705481	-0.09163187353007143	-0.09211875147491173	0.10392655225386299	-0.15345300639809725	-0.09114499558523113	F1	True	substitution
801	ATGGACTGGCAAAAGTCCTTAACTTTGATCGTTGCTTTGACTTTGTCTAGAGGTATTGGTTTGAAAAACGACTTGCCTTGGAAGTTGAAGTCTGACATGATGTTCTTTTCCAGAACGACTTCTGGTCTGTTGGTCACCAGATCAACCGGTCAAATGAACGTCGTTTTGATGGGTCGTAAGACCTGGGAA	MDWQKSLTLIVALTLSRGIGLKNDLPWKLKSDMMFFSRTTSGLLVTRSTGQMNVVLMGRKTWE	720	606	602	399	356	318	501	400	GTT	V	39.0	T	ACG	0.000469028791202	0.0004889438973185	0.0004475706652372	0.0005317043723689	0.000300414335502	0.0005062122430137	0.000593330538403	0.0008162149257142	-11.058035894656252	0.0	-10.998043443418368	-11.125596897532892	-10.877088049353851	-11.700758720944076	-10.947969979328084	-10.7188763401043	-10.258763286869351	-0.6427228262878248	0.0500734640902837	0.4067205574285921	0.6183247624845016	0.2283970107594379	5.62497822557047	5.72437746402448	6.32804655901082	5.46923482705481	0.005686186178060245	-0.12978005211733942	0.020960401003641525	-0.009588028647521035	0.02364760964972285	F1	True	substitution
802	ATGGACTGGCAAAAGTCCTTAACTTTGATCGTTGCTTTGACTTTGTCTAGAGGTATTGGTTTGAAAAACGTTTTGCCTTGGAAGTTGAAGTCTGACATGATGTTCTTTTCCAGAGTTACTTCTGGTCTGTTGGTCACCAGATCAACCGGTCAAATGAACGTCGTTTTGATGGGTCGTAAGACCTGGGAA	MDWQKSLTLIVALTLSRGIGLKNVLPWKLKSDMMFFSRVTSGLLVTRSTGQMNVVLMGRKTWE	720	613	644	321	792	308	416	339	GAC	D	24.0	V	GTT	0.000469028791202	0.0004945917641192	0.0004787965256026	0.0004277621642366	0.0006683375104427	0.0004902936190195	0.0004926656765981	0.0006917421495428	-11.058035894656252	0.0	-10.981474163200536	-11.028299696177978	-11.190903498453896	-10.547135531830865	-10.99406639391754	-10.987103415158415	-10.497478013507733	0.510900362825387	-0.0125922307170025	0.0411962810195625	0.6934254849461645	0.2760483219224747	5.62497822557047	5.72437746402448	6.32804655901082	5.46923482705481	0.012874732880079946	0.012377060123103339	0.013372405637056555	-0.04962599601335652	0.03316555058268686	F1	True	substitution
803	ATGGACTGGCAAAAGTCCTTAACTTTGATCGTTGCTTTGACTTTGTCTAGAGGTATTGGTTTGAAAAACGACTTGCCTTGGAAGTTGAAGTCTGACATGATGTTCTTTTCCAGAGTTACTTCTGGTCTGTTGGTCTGTAGATCAACCGGTCAAATGAACGTCGTTTTGATGGGTCGTAAGACCTGGGAA	MDWQKSLTLIVALTLSRGIGLKNDLPWKLKSDMMFFSRVTSGLLVCRSTGQMNVVLMGRKTWE	719	575	611	340	760	321	581	303	ACC	T	46.0	C	TGT	0.0004683773623253	0.0004639319157725	0.0004542619210297	0.0004530814200637	0.0006413339746673	0.0005109878302119	0.0006880739377488	0.0006182828062285	-11.060041030546628	0.0	-11.07379928105958	-11.104188004473864	-11.107942049438496	-10.606636543579526	-10.934423447490136	-10.50514877989498	-10.659445493171123	0.4534044869671021	0.1393758335694439	0.5990392245788865	0.4484965562673721	0.4509505216172371	5.62497822557047	5.72437746402448	6.32804655901082	5.46923482705481	0.008384886384079604	0.005292036386715437	0.03177374900711342	0.011477736381443771	0.002124316896483444	F1	True	substitution
804	ATGGACTGGCAAAAGTCCTTAACTTTGATCGTTGCTTTGACTTTGTCTAGAGGTATTGGTTTGGTGAACGACTTGCCTTGGAAGTTGAAGTCTGACATGATGTTCTTTTCCAGAGTTACTTCTGGTCTGTTGGTCACCAGATCAACCGGTCAAATGAACGTCGTTTTGATGGGTCGTAAGACCTGGGAA	MDWQKSLTLIVALTLSRGIGLVNDLPWKLKSDMMFFSRVTSGLLVTRSTGQMNVVLMGRKTWE	719	575	629	361	620	264	366	267	AAA	K	22.0	V	GTG	0.0004683773623253	0.0004639319157725	0.0004676444326149	0.0004810658607147	0.0005231935056496	0.0004202516734453	0.000433451052007	0.0005448234629142	-11.060041030546628	0.0	-11.07379928105958	-11.062300367413306	-11.02147795868903	-10.900367746636237	-11.216458815253986	-11.171843295015464	-10.841923544956522	0.1596732839103918	-0.1426595341944061	-0.1095429276021597	0.1795544137325073	0.025065178154116	5.62497822557047	5.72437746402448	6.32804655901082	5.46923482705481	-0.03143186063049256	-0.030903473547132607	-0.002377042273212549	-0.06613732482256544	-0.031960247713852516	F1	True	substitution
805	ATGGACTGGCAAAAGTCCTTAACTTTGATCGTTGCTTTGACTTTGTCTAGAGGTATTGGTTTGAAAAACGACTTGCCTTGGAAGTTGAAGTCTGACATGATGTTCTTTTCCAGAGTTACTTCTGGTCTGTTGGTCACCAGATCAACCGGTCAAATGAACGTCGTTGTTATGGGTCGTAAGACCTGGGAA	MDWQKSLTLIVALTLSRGIGLKNDLPWKLKSDMMFFSRVTSGLLVTRSTGQMNVVVMGRKTWE	719	610	651	418	866	290	652	300	TTG	L	56.0	V	GTT	0.0004683773623253	0.0004921712497761	0.0004840008356635	0.000557023628196	0.0007307831869235	0.0004616400958301	0.0007721587046682	0.0006121611942856	-11.060041030546628	0.0	-10.98855199444107	-11.01270284112696	-10.809973853495316	-10.418268937183749	-11.080943844597506	-10.338814979068433	-10.673800786148195	0.6417720933628797	-0.0923918501564369	0.6738878620585282	0.1361730673471211	0.3889725803550004	5.62497822557047	5.72437746402448	6.32804655901082	5.46923482705481	0.011693026290363815	0.028503944068149597	0.0037097162753167057	0.019676336305410925	-0.03745821203369917	F1	True	substitution
806	ATGGACTGGCAAAAGTCCTTAACTTTGATCGTTGCTTTGACTTTGTCTGAGGGTATTGGTTTGAAAAACGACTTGCCTTGGAAGTTGAAGTCTGACATGATGTTCTTTTCCAGAGTTACTTCTGGTCTGTTGGTCACCAGATCAACCGGTCAAATGAACGTCGTTTTGATGGGTCGTAAGACCTGGGAA	MDWQKSLTLIVALTLSEGIGLKNDLPWKLKSDMMFFSRVTSGLLVTRSTGQMNVVLMGRKTWE	719	585	615	369	956	351	570	312	AGA	R	17.0	E	GAG	0.0004683773623253	0.0004720002969164	0.0004572358124931	0.0004917266000103	0.000806730631292	0.0005587437021943	0.0006750467203388	0.0006366476420571	-11.060041030546628	0.0	-11.048924612420551	-11.094773974065992	-10.989855979515804	-10.275625343929724	-10.80552571430788	-10.532725024247403	-10.617217257781828	0.784415686616903	0.2433988981126713	0.562048949818589	0.3726387217339759	0.4673438357762824	5.62497822557047	5.72437746402448	6.32804655901082	5.46923482705481	0.025897780117896854	0.04608143513105007	0.04436958049348631	0.007425979742307396	-0.00748957714771387	F1	True	substitution
807	ATGGACTGGCAAAAGTCCTTAACTTTGATCGTTGCTTTGACTTTGTCTAGAGGTATTGGTTTGAAAAACGACTTGCCTTGGAAGTTGAAGTCTGACATGATGTTCTTTTCCAGAGTTACTTATGGTCTGTTGGTCACCAGATCAACCGGTCAAATGAACGTCGTTTTGATGGGTCGTAAGACCTGGGAA	MDWQKSLTLIVALTLSRGIGLKNDLPWKLKSDMMFFSRVTYGLLVTRSTGQMNVVLMGRKTWE	718	589	678	387	455	274	433	186	TCT	S	41.0	Y	TAT	0.0004677259334487	0.0004752276493739	0.0005040746030412	0.0005157132634255	0.0003839565243074	0.0004361702974394	0.0005127986489591	0.0003795399404571	-11.062048957162876	0.0	-11.039093603060858	-10.95407511115625	-10.92114322943179	-11.346769416824417	-11.162820851651912	-10.929319918572784	-11.363460665536046	-0.2847204596615391	-0.1237272485910558	0.0247551925834663	-0.4423174361042559	-0.2042238541262975	5.62497822557047	5.72437746402448	6.32804655901082	5.46923482705481	-0.06854575253963158	-0.08566462249081395	-8.45903044291641e-05	-0.05142688258844921	-0.11077359784680231	F1	True	substitution
808	ATGGACTGGCAAAAGTCCTTAACTTTGATCGTTGCTTTGACTTTGTCTAGAGGTATTGGTTTGAAAAACGACTTGCCTTGGAAGTTGAAGTCTGACATGATGTTCTTTTCCAGAGTTACTTCTGGTCTGTTGGTCACCAGATCAACCGGTCAAATGAACGTCGTTTTGCTGGGTCGTAAGACCTGGGAA	MDWQKSLTLIVALTLSRGIGLKNDLPWKLKSDMMFFSRVTSGLLVTRSTGQMNVVLLGRKTWE	718	569	661	342	818	446	419	204	ATG	M	57.0	L	CTG	0.0004677259334487	0.0004590908870862	0.0004914355643219	0.0004557466048876	0.0006902778832603	0.0007099706301387	0.0004962185540736	0.0004162696121142	-11.062048957162876	0.0	-11.088932584584736	-10.990710112784903	-11.099480470690304	-10.500535118968726	-10.459953034692136	-10.976736699600156	-11.230194134672582	0.5615138381941502	0.6289795498926001	0.0139734131847468	-0.130713663982279	0.2877436256894485	5.62497822557047	5.72437746402448	6.32804655901082	5.46923482705481	-0.016996941939200573	0.01861398875523326	0.0910583502923854	-0.0526078726336344	-0.0712822827125936	F1	True	substitution
809	ATGGACTGGCAAAAGTCCTTAACTTTGATCGTTGCTTTGACTTTGTCTAGAGGTATTGGTTTGAAAAACGACTTGCCTTGGAAGTTGAAGTCTGACATGATGTTCTTTTCCAGAGTTACTTCTGGTCTGTTGGTCACCAGATCAACCGGTCAAATGAACGTCGTTAGTATGGGTCGTAAGACCTGGGAA	MDWQKSLTLIVALTLSRGIGLKNDLPWKLKSDMMFFSRVTSGLLVTRSTGQMNVVSMGRKTWE	718	560	578	343	353	331	231	40	TTG	L	56.0	S	AGT	0.0004677259334487	0.0004518293440567	0.0004297273164569	0.0004570791972996	0.0002978827540231	0.000526906454206	0.0002735715656109	8.162149257142391e-05	-11.062048957162876	0.0	-11.111934409946352	-11.184290891791916	-11.095268219403389	-11.712967778639294	-10.89016552780522	-11.83579409188345	-13.580691381756717	-0.6509188214764183	0.2217688821411307	-0.6515032000915344	-2.485423162353328	-0.6512110107839764	5.62497822557047	5.72437746402448	6.32804655901082	5.46923482705481	-0.12814567719017142	-0.13079001708590562	0.041750468689565286	-0.12550133729443722	-0.3697079860229946	F1	True	substitution
810	ATGGACTGGCAAAAGTCCTTAACTTTGATCGTTGCTCCGACTTTGTCTAGAGGTATTGGTTTGAAAAACGACTTGCCTTGGAAGTTGAAGTCTGACATGATGTTCTTTTCCAGAGTTACTTCTGGTCTGTTGGTCACCAGATCAACCGGTCAAATGAACGTCGTTTTGATGGGTCGTAAGACCTGGGAA	MDWQKSLTLIVAPTLSRGIGLKNDLPWKLKSDMMFFSRVTSGLLVTRSTGQMNVVLMGRKTWE	718	513	576	367	689	511	318	174	TTG	L	13.0	P	CCG	0.0004677259334487	0.0004139079526805	0.0004282403707253	0.0004890614151864	0.0005814198796654	0.0008134416861006	0.0003766050123995	0.0003550534926856	-11.062048957162876	0.0	-11.238402411284264	-11.189291572850282	-10.997696732732988	-10.748131979206182	-10.26367345367482	-11.374660178015152	-11.459675980795348	0.3139169779566941	0.9747289576094448	-0.1853686051648697	-0.4619792480623612	0.0642741863959122	5.62497822557047	5.72437746402448	6.32804655901082	5.46923482705481	-0.043169743277029715	-0.011896541011624122	0.1329240778139175	-0.07444294554243532	-0.11326545090385855	F1	True	substitution
811	ATGGACTGGCAAAAGTCCTTAACTTTGATCGTTGCTTTGACTTTGTCTAGAGGTATTGGTTTGAAAAACGACTTGCCTTGGAAGTTGGCTTCTGACATGATGTTCTTTTCCAGAGTTACTTCTGGTCTGTTGGTCACCAGATCAACCGGTCAAATGAACGTCGTTTTGATGGGTCGTAAGACCTGGGAA	MDWQKSLTLIVALTLSRGIGLKNDLPWKLASDMMFFSRVTSGLLVTRSTGQMNVVLMGRKTWE	717	582	654	365	541	158	525	169	AAG	K	30.0	A	GCT	0.000467074504572	0.0004695797825732	0.000486231254261	0.0004863962303625	0.0004565285267039	0.0002515142591074	0.0006217535582067	0.0003448508061142	-11.064059682284022	0.0	-11.056342083983036	-11.006069748794513	-11.00558033180882	-11.09700736808366	-11.957072186435337	-10.651369520746025	-11.501740040361891	-0.0329476857996375	-0.900730102452302	0.3547002280484896	-0.4961597085530727	-0.2645536971763551	5.62497822557047	5.72437746402448	6.32804655901082	5.46923482705481	-0.07440448704425026	-0.05463950890890987	-0.09416946517959067	-0.015286113246837036	-0.11759733471731523	F1	True	substitution
812	ATGGACTGGCAAAAGTCCTTAACTTTGATCGTTGCTTTGACTTTGTCTAGAGGTATTGGTTTGAAAAACGACTTGCCTTGGAAGTTGAAGTCTGACATGATGTTCTTTTCCAGAGTTACTTCTGGTCTGTTGGTCACCAGAACGACCGGTCAAATGAACGTCGTTTTGATGGGTCGTAAGACCTGGGAA	MDWQKSLTLIVALTLSRGIGLKNDLPWKLKSDMMFFSRVTSGLLVTRTTGQMNVVLMGRKTWE	717	577	645	345	1168	358	582	341	TCA	S	48.0	T	ACG	0.000467074504572	0.0004655455920013	0.0004795399984684	0.0004597443821235	0.0009856290558044	0.0005698867389902	0.0006892582302406	0.0006958232241713	-11.064059682284022	0.0	-11.068789918245836	-11.026061223981978	-11.086880433910668	-9.986667593030456	-10.777037157348184	-10.502667790391223	-10.488991547619904	1.0773920892535642	0.2917527608976513	0.5233934335907549	0.5978888862907645	0.5606411599407597	5.62497822557047	5.72437746402448	6.32804655901082	5.46923482705481	0.03564112768852043	0.08218393354338235	0.050224600339616475	0.0031918196683085433	0.021057655037424388	F1	True	substitution
813	ATGGACTGGCAAAAGTCCTTAACTTTGATCGTTGCTTTGACTTTGTCTAGAGGTATTGGTTTGAAAAACGACTTGCCTTGGAAGTTGAAGTCTGACATGATGTTCGTGTCCAGAGTTACTTCTGGTCTGTTGGTCACCAGATCAACCGGTCAAATGAACGTCGTTTTGATGGGTCGTAAGACCTGGGAA	MDWQKSLTLIVALTLSRGIGLKNDLPWKLKSDMMFVSRVTSGLLVTRSTGQMNVVLMGRKTWE	717	596	635	369	559	376	389	328	TTT	F	36.0	V	GTG	0.000467074504572	0.0004808755161746	0.00047210526981	0.0004917266000103	0.0004717180155776	0.0005985402621797	0.0004606897793189	0.0006692962390856	-11.064059682284022	0.0	-11.022048906429156	-11.048603792633068	-10.989855979515804	-11.049787679067284	-10.706264082934805	-11.083916788313315	-10.545067472025991	0.0142720032167371	0.3157848234943543	-0.0353129956802487	0.444788507489811	0.1650284133555457	5.62497822557047	5.72437746402448	6.32804655901082	5.46923482705481	-0.023583205175629614	-0.04882078517415192	0.05313456854783182	-0.058006495261674444	0.0016543748228926907	F1	True	substitution
814	ATGGACTGGCAAAAGTCCTTAACTTTGATCGTTGCTTTGACTTTGTCTAGAGGTCGGGGTTTGAAAAACGACTTGCCTTGGAAGTTGAAGTCTGACATGATGTTCTTTTCCAGAGTTACTTCTGGTCTGTTGGTCACCAGATCAACCGGTCAAATGAACGTCGTTTTGATGGGTCGTAAGACCTGGGAA	MDWQKSLTLIVALTLSRGRGLKNDLPWKLKSDMMFFSRVTSGLLVTRSTGQMNVVLMGRKTWE	715	579	614	284	142	216	121	33	ATT	I	19.0	R	CGG	0.0004657716468187	0.0004671592682301	0.0004564923396273	0.0003784562449944	0.0001198281900036	0.0003438422782734	0.0001432993915105	6.733773137142472e-05	-11.068089559320176	0.0	-11.063797888902082	-11.097121728922415	-11.367585866071517	-13.026745032405792	-11.50596543244897	-12.768679896024912	-13.858225357285622	-1.9586554730856167	-0.4421675435468888	-1.6715581671024982	-2.4906394912141057	-1.8151068200940577	5.62497822557047	5.72437746402448	6.32804655901082	5.46923482705481	-0.26458590679403404	-0.2919380138652407	-0.038643541738471995	-0.23723379972282738	-0.3703690809945948	F1	True	substitution
815	ATGGACTGGCAAAAGTCCTTAACTTTGATCGTTGCTTTGACTTTGTCTAGAGGTATTGGTTTGAAAAACGACTTGCCTTGGAAGTTGAAGTCTGACATGATGTTCTTTCGTAGAGTTACTTCTGGTCTGTTGGTCACCAGATCAACCGGTCAAATGAACGTCGTTTTGATGGGTCGTAAGACCTGGGAA	MDWQKSLTLIVALTLSRGIGLKNDLPWKLKSDMMFFRRVTSGLLVTRSTGQMNVVLMGRKTWE	715	649	678	371	700	355	433	461	TCC	S	37.0	R	CGT	0.0004657716468187	0.0005236379362371	0.0005040746030412	0.0004943917848342	0.0005907023450883	0.000565111151792	0.0005127986489591	0.0009406877018856	-11.068089559320176	0.0	-10.89914275889218	-10.95407511115625	-10.982057608955396	-10.725281040078146	-10.789177720220396	-10.929319918572784	-10.053996536214738	0.3428085192420287	0.1099650386717847	0.0247551925834663	0.9280610727406576	0.2263867789569067	5.62497822557047	5.72437746402448	6.32804655901082	5.46923482705481	0.009938076669641834	-0.008336333383965725	0.028212486723249393	-0.05142688258844921	0.06290225073939286	F1	True	substitution
816	ATGGACTGGCAAAAGTCCTTAACTTTGATCGTTGCTTTGACTTTGTCTAGAGGTATTGGTTTGAAAAACGACTTGCCTTGGAAGTTGAAGTCTGACATGATGTTCTTTTCCAGAGTTACTTCTGGTTAGTTGGTCACCAGATCAACCGGTCAAATGAACGTCGTTTTGATGGGTCGTAAGACCTGGGAA	MDWQKSLTLIVALTLSRGIGLKNDLPWKLKSDMMFFSRVTSG*LVTRSTGQMNVVLMGRKTWE	715	610	629	335	135	79	126	18	CTG	L	43.0	*	TAG	0.0004657716468187	0.0004921712497761	0.0004676444326149	0.000446418458004	0.0001139211665527	0.0001257571295537	0.0001492208539696	3.672967165714076e-05	-11.068089559320176	0.0	-10.98855199444107	-11.062300367413306	-11.129315700231064	-13.099676554859643	-12.957072186435337	-12.710263209799592	-14.732694475201765	-2.0315869955394685	-1.9685201919942676	-1.6479628423862869	-3.6033787749707	-2.000053593766868	5.62497822557047	5.72437746402448	6.32804655901082	5.46923482705481	-0.26778719459049927	-0.3009251205056162	-0.22346486798058823	-0.23464926867538227	-0.5113928478694233	F1	True	stop
817	ATGGACTGGCAAAAGTCCTTAACTTTGATCGTTGCTTTGACTTTGTCTAGAGGTATTGGTTTGAAAAACGACTTGCCTTGGAAGTTGAAGTCTGACATGATGTTCTTTTCCAGAGTTACTTCTGGTCTGTTGGTCACCAGATATACCGGTCAAATGAACGTCGTTTTGATGGGTCGTAAGACCTGGGAA	MDWQKSLTLIVALTLSRGIGLKNDLPWKLKSDMMFFSRVTSGLLVTRYTGQMNVVLMGRKTWE	715	575	613	363	966	223	497	278	TCA	S	48.0	Y	TAT	0.0004657716468187	0.0004639319157725	0.0004557488667614	0.0004837310455386	0.0008151692362218	0.0003549853150693	0.0005885933684357	0.0005672693733713	-11.068089559320176	0.0	-11.07379928105958	-11.099473310601812	-11.01350724758045	-10.2606127730747	-11.459953034692136	-10.73044109173722	-10.78367840392057	0.8074767862454735	-0.3861537536325556	0.3690322188645911	0.2298288436598792	0.2994305312622352	5.62497822557047	5.72437746402448	6.32804655901082	5.46923482705481	-0.01965246599749578	0.04892317700931801	-0.03186100498303906	-0.013716248212893373	-0.025588683782098186	F1	True	substitution
818	ATGGACTGGCAAAAGTCCTTAACTTTGATCTTGGCTTTGACTTTGTCTAGAGGTATTGGTTTGAAAAACGACTTGCCTTGGAAGTTGAAGTCTGACATGATGTTCTTTTCCAGAGTTACTTCTGGTCTGTTGGTCACCAGATCAACCGGTCAAATGAACGTCGTTTTGATGGGTCGTAAGACCTGGGAA	MDWQKSLTLILALTLSRGIGLKNDLPWKLKSDMMFFSRVTSGLLVTRSTGQMNVVLMGRKTWE	714	550	614	354	792	246	549	351	GTT	V	11.0	L	TTG	0.000465120217942	0.0004437609629128	0.0004564923396273	0.0004717377138311	0.0006683375104427	0.0003915981502558	0.0006501765780105	0.0007162285973142	-11.070108726956828	0.0	-11.137929618479296	-11.097121728922415	-11.0497274354932	-10.547135531830865	-11.3183384292732	-10.58688079429431	-10.447292256339516	0.522973195125962	-0.1804088107939048	0.510240934628106	0.6024351791536855	0.516607064877034	5.62497822557047	5.72437746402448	6.32804655901082	5.46923482705481	0.007807952922193422	0.013864754712291191	-0.006947985543048418	0.0017511511320956537	0.021633832542977183	F1	True	substitution
819	ATGGACTGGCAAAAGTCCTTAACTTTGATCGTTGCTTTGACTTTGTCTAGAGGTATTGGTTTGAAAAACGACTTGCCTTGGAAGTTGAAGTCTGACATGATGTTCTTTTCCAGAGTTACTGCTGGTCTGTTGGTCACCAGATCAACCGGTCAAATGAACGTCGTTTTGATGGGTCGTAAGACCTGGGAA	MDWQKSLTLIVALTLSRGIGLKNDLPWKLKSDMMFFSRVTAGLLVTRSTGQMNVVLMGRKTWE	714	537	589	341	664	198	497	270	TCT	S	41.0	A	GCT	0.000465120217942	0.0004332720674258	0.0004379055179812	0.0004544140124757	0.0005603233673409	0.000315188755084	0.0005885933684357	0.0005509450748571	-11.070108726956828	0.0	-11.172439148905903	-11.157092750462134	-11.103705056552029	-10.80145272056355	-11.63149631453283	-10.73044109173722	-10.825803879593243	0.268656006393277	-0.4590571656269251	0.4266516587249125	0.2779011769587818	0.2732785916760294	5.62497822557047	5.72437746402448	6.32804655901082	5.46923482705481	-0.01848505131465632	-0.017473898571122016	-0.04068865389238096	-0.007404860976383089	-0.019496204058190626	F1	True	substitution
820	ATGGACTGGCAAAAGTCCTTAACTTTGATCGTTGCTTTGACTTTGTCTAGAGGTATTGGTTTGAAAAACGACTTGCCTTGGAAGTTGAAGTCTGACATGATGTTCTTTTCCAGAGTTACTTCTGGTCTGTTGGTCACCAGATCAACCGGTCATATGAACGTCGTTTTGATGGGTCGTAAGACCTGGGAA	MDWQKSLTLIVALTLSRGIGLKNDLPWKLKSDMMFFSRVTSGLLVTRSTGHMNVVLMGRKTWE	714	539	617	340	669	327	510	251	CAA	Q	51.0	H	CAT	0.000465120217942	0.0004348857436546	0.0004587227582248	0.0004530814200637	0.0005645426698058	0.0005205390046084	0.0006039891708294	0.0005121748658856	-11.070108726956828	0.0	-11.167075964138814	-11.090089895143176	-11.107942049438496	-10.790629751269012	-10.907706109114358	-10.69318969644065	-10.931075922693305	0.2794789756878142	0.2593698550244561	0.3969001987025269	0.1768661267451925	0.2694244153561351	5.62497822557047	5.72437746402448	6.32804655901082	5.46923482705481	-0.013401964592003253	-0.016140220403682588	0.0463034543206196	-0.010663708780323918	-0.03230094958619232	F1	True	substitution
821	ATGGACTGGCAAAAGTCCTTAACTTTGATCGTTGCTTTGACTTTGTCTAGAGGTATTGGTTTGAAAAACGACTTGCCTTGGAAGTTGAAGTCTGTGATGATGTTCTTTTCCAGAGTTACTTCTGGTCTGTTGGTCACCAGATCAACCGGTCAAATGAACGTCGTTTTGATGGGTCGTAAGACCTGGGAA	MDWQKSLTLIVALTLSRGIGLKNDLPWKLKSVMMFFSRVTSGLLVTRSTGQMNVVLMGRKTWE	714	594	606	319	105	108	120	14	GAC	D	32.0	V	GTG	0.000465120217942	0.0004792618399459	0.0004505445567005	0.0004250969794127	8.86053517632465e-05	0.0001719211391367	0.0001421150990186	2.8567522399998367e-05	-11.070108726956828	0.0	-11.026898306090551	-11.116042590819644	-11.19992037181133	-13.462246634244352	-12.50596543244897	-12.780652537690989	-15.095264554586471	-2.392137907287525	-1.4790671263584176	-1.6646099468713444	-3.8953441827751423	-2.0283739270794348	5.62497822557047	5.72437746402448	6.32804655901082	5.46923482705481	-0.29091366007939107	-0.34535459879051605	-0.16419850852158308	-0.23647272136826608	-0.5483952815991727	F1	True	substitution
822	ATGGACTGGCAAAAGTCCTTAATTTTGATCGTTGCTTTGACTTTGTCTAGAGGTATTGGTTTGAAAAACGACTTGCCTTGGAAGTTGAAGTCTGACATGATGTTCTTTTCCAGAGTTACTTCTGGTCTGTTGGTCACCAGATCAACCGGTCAAATGAACGTCGTTTTGATGGGTCGTAAGACCTGGGAA	MDWQKSLILIVALTLSRGIGLKNDLPWKLKSDMMFFSRVTSGLLVTRSTGQMNVVLMGRKTWE	714	600	623	367	594	265	510	223	ACT	T	8.0	I	ATT	0.000465120217942	0.0004841028686322	0.0004631835954199	0.0004890614151864	0.000501253132832	0.0004218435358447	0.0006039891708294	0.0004550398210856	-11.070108726956828	0.0	-11.012398736395438	-11.076128221268592	-10.997696732732988	-10.962173031109709	-11.211004385161878	-10.69318969644065	-11.101719576723772	0.107935695847118	-0.1986056487664402	0.382938524827944	-0.1040228439907853	0.0019564259281663	5.62497822557047	5.72437746402448	6.32804655901082	5.46923482705481	-0.024735966845603093	-0.03727892281237246	-0.009151384430536634	-0.012193010878833722	-0.06789960356113775	F1	True	substitution
823	ATGGACTGGCAAAAGTCCTTAACTTTGATCGTTGCTTTGACTTTGTCTAGAGGTATTGGTTTGAAAAACGACTTGCCTTGGAAGTTGAAGTCTGACATGATGTTCTTTTCCAGAGTTACTTCTTCTCTGTTGGTCACCAGATCAACCGGTCAAATGAACGTCGTTTTGATGGGTCGTAAGACCTGGGAA	MDWQKSLTLIVALTLSRGIGLKNDLPWKLKSDMMFFSRVTSSLLVTRSTGQMNVVLMGRKTWE	714	524	574	319	879	198	405	224	GGT	G	42.0	S	TCT	0.000465120217942	0.0004227831719388	0.0004267534249936	0.0004250969794127	0.0007417533733323	0.000315188755084	0.000479638459188	0.0004570803583999	-11.070108726956828	0.0	-11.207794425353867	-11.194309647616906	-11.19992037181133	-10.39677279676707	-11.63149631453283	-11.02576503552752	-11.095264554586471	0.6733359301897561	-0.4237018891789628	0.1685446120893861	0.1046558172248577	0.1366002146571219	5.62497822557047	5.72437746402448	6.32804655901082	5.46923482705481	-0.03604219834349398	0.032393449702975065	-0.03640759270419695	-0.03567680398279101	-0.041452572077105634	F1	True	substitution
824	ATGGACTGGCAAAAGTCCTTAACTTTGATCGTTGCTTTGACTTTGTCTAGAGGTATTGGTTTGAAAAACGACTTGCCTTGGAAGTTGAAGTCTGACATGCTGTTCTTTTCCAGAGTTACTTCTGGTCTGTTGGTCACCAGATCAACCGGTCAAATGAACGTCGTTTTGATGGGTCGTAAGACCTGGGAA	MDWQKSLTLIVALTLSRGIGLKNDLPWKLKSDMLFFSRVTSGLLVTRSTGQMNVVLMGRKTWE	714	534	595	319	904	219	604	472	ATG	M	34.0	L	CTG	0.000465120217942	0.0004308515530826	0.0004423663551763	0.0004250969794127	0.0007628498856569	0.0003486178654717	0.0007153126650607	0.0009631336123428	-11.070108726956828	0.0	-11.180521495203765	-11.14247071609729	-11.19992037181133	-10.356313189495287	-11.486065875011269	-10.44913839397443	-10.019976427282236	0.7137955374615395	-0.3055443798075021	0.6933323221228598	1.179943944529095	0.7035639297921996	5.62497822557047	5.72437746402448	6.32804655901082	5.46923482705481	0.02959267531854207	0.03737915126170047	-0.022100264964595877	0.021806199375383667	0.09482479711606133	F1	True	substitution
825	ATGGACTGGCAAAAGTCCTTAACTTTGATCGTTGCTTTGACTTTGTCTAGAGGTATTGGTTTGAAAAACGACTTGCCTTGGAAGTTGAAGTCTGACATGATGTTCTTTTCCAGAGTTCGGTCTGGTCTGTTGGTCACCAGATCAACCGGTCAAATGAACGTCGTTTTGATGGGTCGTAAGACCTGGGAA	MDWQKSLTLIVALTLSRGIGLKNDLPWKLKSDMMFFSRVRSGLLVTRSTGQMNVVLMGRKTWE	713	587	568	328	196	145	149	17	ACT	T	40.0	R	CGG	0.0004644687890653	0.0004736139731452	0.0004222925877985	0.0004370903111203	0.0001653966566247	0.000230820047915	0.0001764595812815	3.468913434285516e-05	-11.072130724542038	0.0	-11.044000733781266	-11.209469454787913	-11.159780980958116	-12.561782307795266	-12.080943844597506	-12.468374612837346	-14.815156635393738	-1.489651583253227	-1.0369431108162406	-1.2589051580494337	-3.6553756544356215	-1.3742783706513304	5.62497822557047	5.72437746402448	6.32804655901082	5.46923482705481	-0.21308889579516835	-0.23414423922779193	-0.11066307750628253	-0.19203355236254477	-0.5179827076100694	F1	True	substitution
826	ATGGACTGGCAAAAGTCCTTAACTTTGATCGTTGCTTTGACTTTGTCTAGAGGTATTGGTTAGAAAAACGACTTGCCTTGGAAGTTGAAGTCTGACATGATGTTCTTTTCCAGAGTTACTTCTGGTCTGTTGGTCACCAGATCAACCGGTCAAATGAACGTCGTTTTGATGGGTCGTAAGACCTGGGAA	MDWQKSLTLIVALTLSRGIG*KNDLPWKLKSDMMFFSRVTSGLLVTRSTGQMNVVLMGRKTWE	713	551	629	348	119	140	146	9	TTG	L	21.0	*	TAG	0.0004644687890653	0.0004445678010272	0.0004676444326149	0.0004637421593593	0.000100419398665	0.0002228607359179	0.000172906703806	1.836483582857038e-05	-11.072130724542038	0.0	-11.13530891832016	-11.062300367413306	-11.074389489727473	-13.28167438860253	-12.131569917667472	-12.49771857441949	-15.732694475201765	-2.209543664060492	-0.996260999347312	-1.435418207006185	-4.6583049854742935	-1.8224809355333385	5.62497822557047	5.72437746402448	6.32804655901082	5.46923482705481	-0.26711108038970477	-0.32285412326798235	-0.10573700632367115	-0.2113680375114272	-0.6450896357440346	F1	True	stop
827	ATGGACTGGCAAAAGTCCTTAACTTTGATCGTTGCTTTGACTTTGTCTAGAGGTATTGGTTTGAAAAACGACTTGCCTTGGAAGTTGAAGTCTGACATGATGTTCTTTTCCAGAGTTACTTCTGGTCTGTTGGTCACCAGATCAACCGGTCAACGGAACGTCGTTTTGATGGGTCGTAAGACCTGGGAA	MDWQKSLTLIVALTLSRGIGLKNDLPWKLKSDMMFFSRVTSGLLVTRSTGQRNVVLMGRKTWE	712	559	652	359	877	293	438	193	ATG	M	52.0	R	CGG	0.0004638173601887	0.0004510225059423	0.0004847443085293	0.0004784006758908	0.0007400656523463	0.0004664156830283	0.0005187201114182	0.0003938237016571	-11.074155560019529	0.0	-11.114512954048127	-11.010488420061517	-11.029492951753149	-10.40005911946574	-11.066096080190192	-10.912756073698334	-11.310162439375995	0.6740964405537877	0.0484168738579366	0.0977323463631822	-0.2806694876228484	0.0730746101105594	5.62497822557047	5.72437746402448	6.32804655901082	5.46923482705481	-0.011336733690708378	0.032487164841655786	0.02075980961074654	-0.043433276992163296	-0.09028703559882353	F1	True	substitution
828	ATGGACTGGCAAAAGTCCTTAACTTTGATCGTTGCTTTGACTTTGTCTAGAGGTATTGGTTTGAAAAACGACTTGCCTTGGAAGTTGAAGTCTGACATGATGTTCTTTTCCAGAGTTACTTCTGGTCTGTTGGTCACCAGATCAACCGGTCAAATGAACGTCGTTTTGATGCCGCGTAAGACCTGGGAA	MDWQKSLTLIVALTLSRGIGLKNDLPWKLKSDMMFFSRVTSGLLVTRSTGQMNVVLMPRKTWE	710	552	587	344	121	133	127	10	GGT	G	58.0	P	CCG	0.0004625145024353	0.0004453746391416	0.0004364185722495	0.0004584117897115	0.0001021071196509	0.000211717699122	0.0001504051464614	2.0405373142855975e-05	-11.078213776593882	0.0	-11.13269297011315	-11.161999881182542	-11.091068230874102	-13.25762891463588	-12.20557049911125	-12.698858446527344	-15.580691381756717	-2.179415138041996	-1.0728775289981003	-1.5368585653448008	-4.489623150882613	-1.8581368516933985	5.62497822557047	5.72437746402448	6.32804655901082	5.46923482705481	-0.2708104335389379	-0.319141486165043	-0.1150142651776755	-0.22247938091283284	-0.6237116291752716	F1	True	substitution
829	ATGGACTGGCAAAAGTCCTTAACTTTGATCGTTGCTTTGACTTTGTCTAGAGGTATTGGTTTGAAAAACGACTTGCCTTGGAAGTTGAAGTCTGACATGATGTTCTTTTCCAGAGTTCATTCTGGTCTGTTGGTCACCAGATCAACCGGTCAAATGAACGTCGTTTTGATGGGTCGTAAGACCTGGGAA	MDWQKSLTLIVALTLSRGIGLKNDLPWKLKSDMMFFSRVHSGLLVTRSTGQMNVVLMGRKTWE	710	569	651	323	131	74	134	27	ACT	T	40.0	H	CAT	0.0004625145024353	0.0004590908870862	0.0004840008356635	0.0004304273490605	0.0001105457245808	0.0001177978175566	0.0001586951939042	5.509450748571114e-05	-11.078213776593882	0.0	-11.088932584584736	-11.01270284112696	-11.181942630882276	-13.143069150373025	-13.05139956898349	-12.621453942841736	-14.147731974480608	-2.0648553737791406	-1.9624669843987537	-1.6087511017147769	-2.965789343598333	-2.013661179088947	5.62497822557047	5.72437746402448	6.32804655901082	5.46923482705481	-0.26768942660408235	-0.3050246710555903	-0.22273190377542315	-0.23035418215257442	-0.4305875193937523	F1	True	substitution
830	ATGGACTGGCAAAAGTCCTTAACTTTGATCACGGCTTTGACTTTGTCTAGAGGTATTGGTTTGAAAAACGACTTGCCTTGGAAGTTGAAGTCTGACATGATGTTCTTTTCCAGAGTTACTTCTGGTCTGTTGGTCACCAGATCAACCGGTCAAATGAACGTCGTTTTGATGGGTCGTAAGACCTGGGAA	MDWQKSLTLITALTLSRGIGLKNDLPWKLKSDMMFFSRVTSGLLVTRSTGQMNVVLMGRKTWE	709	567	628	339	443	226	502	481	GTT	V	11.0	T	ACG	0.0004618630735586	0.0004574772108574	0.0004669009597491	0.0004517488276518	0.0003738301983916	0.0003597609022676	0.0005945148308948	0.0009814984481713	-11.080247173746413	0.0	-11.09401250194909	-11.064595825400968	-11.112191522439856	-11.385329263355455	-11.440673972197253	-10.715999579348736	-9.992726392874037	-0.3050820896090442	-0.3466614702481632	0.3485962460522316	1.1194651295658211	0.0217570782215936	5.62497822557047	5.72437746402448	6.32804655901082	5.46923482705481	-0.021516861879782717	-0.08817371778391199	-0.027079006406954268	-0.015954717352611166	0.08715997353448236	F1	True	substitution
831	ATGGACTGGCAAAAGTCCTTAACTTTGATCGTTGCTTTGACTTTGTCTAGAGGTATTGGTTTGAAAAACGACTTGCCTTGGAAGTTGAAGTCTGACATGATGAATTTTTCCAGAGTTACTTCTGGTCTGTTGGTCACCAGATCAACCGGTCAAATGAACGTCGTTTTGATGGGTCGTAAGACCTGGGAA	MDWQKSLTLIVALTLSRGIGLKNDLPWKLKSDMMNFSRVTSGLLVTRSTGQMNVVLMGRKTWE	708	562	564	334	609	242	303	279	TTC	F	35.0	N	AAT	0.000461211644682	0.0004534430202855	0.0004193186963351	0.000445085865592	0.0005139110402268	0.0003852307006582	0.0003588406250222	0.0005693099106856	-11.082283440902929	0.0	-11.106791106670393	-11.219665221893802	-11.133628693102148	-10.92619373400414	-11.341989697337846	-11.444369149826557	-10.77849816481489	0.1560897068987881	-0.2351985906674532	-0.2247039279327545	0.3551305282872583	-0.0343071105169832	5.62497822557047	5.72437746402448	6.32804655901082	5.46923482705481	-0.022463688207332234	-0.03134506571023274	-0.01358231070443173	-0.07875156871996873	-0.009708489903925912	F1	True	substitution
832	ATGGACTGGCAAAAGTCCTTAACTTTGATCGTTGCTTTGACTTTGTCTAGAGGTATTGGTTTGAAAAACGACTTGCCTTGGAAGTTGAAGTCTGACCGGATGTTCTTTTCCAGAGTTACTTCTGGTCTGTTGGTCACCAGATCAACCGGTCAAATGAACGTCGTTTTGATGGGTCGTAAGACCTGGGAA	MDWQKSLTLIVALTLSRGIGLKNDLPWKLKSDRMFFSRVTSGLLVTRSTGQMNVVLMGRKTWE	708	580	642	363	650	258	526	379	ATG	M	33.0	R	CGG	0.000461211644682	0.0004679661063444	0.0004773095798709	0.0004837310455386	0.0005485093204391	0.0004107004990488	0.0006229378506986	0.0007733636421142	-11.082283440902929	0.0	-11.061308336876383	-11.032787087170291	-11.01350724758045	-10.832196243994655	-11.249625679189188	-10.648624144007206	-10.336565438472984	0.2500871969082716	-0.1883173423128035	0.3841629431630853	0.6769418091074648	0.3171250700356784	5.62497822557047	5.72437746402448	6.32804655901082	5.46923482705481	-0.009982249258009057	-0.019762070618166615	-0.00790560518973418	-0.012058893326283933	0.031076480759537492	F1	True	substitution
833	ATGGACTGGCAAAAGTCCTTAACTTTGATCGTTGCTTTGACTTTGTCTAGAGGTATTGGTTTGAAAAACGACTTGCCTTGGAAGTTGAAGTCTGACATGATGTTCTTTTCCAGAGTTACTTCTGTGCTGTTGGTCACCAGATCAACCGGTCAAATGAACGTCGTTTTGATGGGTCGTAAGACCTGGGAA	MDWQKSLTLIVALTLSRGIGLKNDLPWKLKSDMMFFSRVTSVLLVTRSTGQMNVVLMGRKTWE	707	549	574	353	360	227	360	129	GGT	G	42.0	V	GTG	0.0004605602158053	0.0004429541247984	0.0004267534249936	0.0004704051214191	0.0003037897774739	0.000361352764667	0.000426345297056	0.0002632293135428	-11.084322586176528	0.0	-11.14055508788612	-11.194309647616906	-11.05380861230502	-11.6846390555808	-11.434304447321525	-11.195690036969832	-11.891392221220825	-0.6003164694042713	-0.2937493594354041	-0.001380389352926	-0.8375836089158035	-0.4470329144198377	5.62497822557047	5.72437746402448	6.32804655901082	5.46923482705481	-0.08942206084884799	-0.12455445914030007	-0.020672042390714608	-0.054289662557395896	-0.16086792400369032	F1	True	substitution
834	ATGGACTGGCAAAAGTCCTTAACTTTGATCGTTGCTTTGACTTTGTCTAGAGGTATTGGTTTGAAAAACGACTTGCCTTGGAAGTTGAAGTCTGACATGATGTTCTTTTCCAGAGTTACTTCTGGTCTGTTGGTCACCAGATCAACCGGTCAAATGAACGTCGTTTTGATGGGTCGTAAGGAGTGGGAA	MDWQKSLTLIVALTLSRGIGLKNDLPWKLKSDMMFFSRVTSGLLVTRSTGQMNVVLMGRKEWE	707	631	632	363	119	160	157	17	ACC	T	61.0	E	GAG	0.0004605602158053	0.0005091148501782	0.0004698748512124	0.0004837310455386	0.000100419398665	0.0002546979839062	0.0001859339212161	3.468913434285516e-05	-11.084322586176528	0.0	-10.93972123190877	-11.055435826115492	-11.01350724758045	-13.28167438860253	-11.938924839725075	-12.39292238440788	-14.815156635393738	-2.1973518024260024	-0.9992036078163072	-1.3374865582923885	-3.801649387813288	-1.7674191803591954	5.62497822557047	5.72437746402448	6.32804655901082	5.46923482705481	-0.26099639213163794	-0.32135176109362384	-0.10609331769142621	-0.20064102316965204	-0.5365208082926568	F1	True	substitution
835	ATGGACTGGCAAAAGTCCTTAACTTTGATCGTTGCTTTGACTTTGTCTAGAGGTATTGGTTTGAAAAACGACTTGGCGTGGAAGTTGAAGTCTGACATGATGTTCTTTTCCAGAGTTACTTCTGGTCTGTTGGTCACCAGATCAACCGGTCAAATGAACGTCGTTTTGATGGGTCGTAAGACCTGGGAA	MDWQKSLTLIVALTLSRGIGLKNDLAWKLKSDMMFFSRVTSGLLVTRSTGQMNVVLMGRKTWE	707	581	686	330	663	215	402	213	CCT	P	26.0	A	GCG	0.0004605602158053	0.0004687729444588	0.0005100223859679	0.0004397554959442	0.0005594795068479	0.000342250415874	0.0004760855817126	0.0004346344479428	-11.084322586176528	0.0	-11.05882307348679	-10.937151808119784	-11.151010771330384	-10.803627091797884	-11.51266008502298	-11.036491442120578	-11.16790985641824	0.2806954943786426	-0.4538370115361889	-0.0993396340007954	-0.0168990850878554	-0.0581193595443254	5.62497822557047	5.72437746402448	6.32804655901082	5.46923482705481	-0.048457238261417554	-0.01599031288993585	-0.040056561562208944	-0.0650196996397728	-0.05685791496062617	F1	True	substitution
836	ATGGACTGGCAAAAGTCCTTAACTTTGATCGTTGCTTTGACTTTGTCTAGAGGTATTGGTTTGTCGAACGACTTGCCTTGGAAGTTGAAGTCTGACATGATGTTCTTTTCCAGAGTTACTTCTGGTCTGTTGGTCACCAGATCAACCGGTCAAATGAACGTCGTTTTGATGGGTCGTAAGACCTGGGAA	MDWQKSLTLIVALTLSRGIGLSNDLPWKLKSDMMFFSRVTSGLLVTRSTGQMNVVLMGRKTWE	707	528	599	339	479	187	464	204	AAA	K	22.0	S	TCG	0.0004605602158053	0.0004260105243963	0.0004453402466396	0.0004517488276518	0.000404209176139	0.0002976782686904	0.0005495117162056	0.0004162696121142	-11.084322586176528	0.0	-11.196823307532863	-11.132804381503808	-11.112191522439856	-11.272610306174291	-11.713958474724803	-10.829562138171935	-11.230194134672582	-0.1882877199977652	-0.5171351671919382	0.3032422433318729	-0.1180026122327255	-0.1531451661152454	5.62497822557047	5.72437746402448	6.32804655901082	5.46923482705481	-0.058696239308866874	-0.07378153976031736	-0.047721139658816046	-0.020922601014548268	-0.0696713389589177	F1	True	substitution
837	ATGGACTGGCAAAAGATGTTAACTTTGATCGTTGCTTTGACTTTGTCTAGAGGTATTGGTTTGAAAAACGACTTGCCTTGGAAGTTGAAGTCTGACATGATGTTCTTTTCCAGAGTTACTTCTGGTCTGTTGGTCACCAGATCAACCGGTCAAATGAACGTCGTTTTGATGGGTCGTAAGACCTGGGAA	MDWQKMLTLIVALTLSRGIGLKNDLPWKLKSDMMFFSRVTSGLLVTRSTGQMNVVLMGRKTWE	706	556	573	367	1039	564	415	813	TCC	S	6.0	M	ATG	0.0004599087869286	0.0004486019915992	0.0004260099521277	0.0004890614151864	0.0008767710522096	0.0008978103932696	0.0004914813841063	0.0016589568365141	-11.086364617714748	0.0	-11.122276354167813	-11.19682524553569	-10.997696732732988	-10.15551221300626	-10.121301582213649	-10.99057560706522	-9.235507934569048	0.9308524047084852	1.000974771954164	0.206249638470469	1.7621887981639386	0.9659135883313246	5.62497822557047	5.72437746402448	6.32804655901082	5.46923482705481	0.10011422130674719	0.06412634023205059	0.13610210238144377	-0.03154675650517501	0.1686159930427869	F1	True	substitution
838	ATGGACTGGCAAAAGTCCTTAACTTTGATCGTTGCTTTGACTTTGTCTAGAGGTATTGGTTTGAAAAACGACTTGCCTTGGAAGTTGAAGTCTGACATGATGTTCTTTCTGAGAGTTACTTCTGGTCTGTTGGTCACCAGATCAACCGGTCAAATGAACGTCGTTTTGATGGGTCGTAAGACCTGGGAA	MDWQKSLTLIVALTLSRGIGLKNDLPWKLKSDMMFFLRVTSGLLVTRSTGQMNVVLMGRKTWE	706	594	657	370	881	303	508	258	TCC	S	37.0	L	CTG	0.0004599087869286	0.0004792618399459	0.0004884616728585	0.0004930591924223	0.0007434410943182	0.0004823343070225	0.0006016205858458	0.0005264586270856	-11.086364617714748	0.0	-11.026898306090551	-10.999467013970264	-10.985951525059887	-10.39349394299006	-11.017678951139487	-10.698858446527344	-10.891392221220825	0.692870674724686	0.0092193549510639	0.3006085674429215	0.0945593038390644	0.1975839356409929	5.62497822557047	5.72437746402448	6.32804655901082	5.46923482705481	-0.0025987897316436456	0.03480065068302479	0.016013503154544216	-0.021211082617831507	-0.042732160540252376	F1	True	substitution
839	ATGGACTGGCAAAAGTCCTTAACTTTGATCGTTGCTTTGACTTTGTCTAGAGGTATTGGTTTGAAAAACGACTTGCCTTGGAAGTTGAAGTCTGACATGATGTTCTTTTCCAGAGTTACTTCTGGTCTGTTGGTCACCACTTCAACCGGTCAAATGAACGTCGTTTTGATGGGTCGTAAGACCTGGGAA	MDWQKSLTLIVALTLSRGIGLKNDLPWKLKSDMMFFSRVTSGLLVTTSTGQMNVVLMGRKTWE	706	528	567	363	521	191	563	251	AGA	R	47.0	T	ACT	0.0004599087869286	0.0004260105243963	0.0004215491149327	0.0004837310455386	0.0004396513168442	0.0003040457182881	0.000666756672896	0.0005121748658856	-11.086364617714748	0.0	-11.196823307532863	-11.212011649350366	-11.01350724758045	-11.151352589631966	-11.683424106576693	-10.550552021219278	-10.931075922693305	-0.064987971917219	-0.4866007990438259	0.6614596281310874	0.0824313248871444	0.0087216764849626	5.62497822557047	5.72437746402448	6.32804655901082	5.46923482705481	-0.04414651776473675	-0.05858772579013849	-0.04402382736150478	0.018315000666401127	-0.04426920816796872	F1	True	substitution
840	ATGGACTGGCAAAAGTCCTTAACTTTGATCGTTGCTTTGACTTTGTCTAGAGGTATTGGTTTGAAAAACGACTTGCCTTGGAAGTTGAAGTCTGACGAGATGTTCTTTTCCAGAGTTACTTCTGGTCTGTTGGTCACCAGATCAACCGGTCAAATGAACGTCGTTTTGATGGGTCGTAAGACCTGGGAA	MDWQKSLTLIVALTLSRGIGLKNDLPWKLKSDEMFFSRVTSGLLVTRSTGQMNVVLMGRKTWE	706	566	624	349	404	193	441	256	ATG	M	33.0	E	GAG	0.0004599087869286	0.000456670372743	0.0004639270682857	0.0004650747517713	0.0003409196391652	0.0003072294430869	0.0005222729888937	0.0005223775524571	-11.086364617714748	0.0	-11.096559184059435	-11.073814355430349	-11.070249759366549	-11.51828066915868	-11.66839589734436	-10.902908287741989	-10.902619476644077	-0.4319160514439328	-0.5718367132849238	0.1709060676883602	0.1676302827224702	-0.1321428843607313	5.62497822557047	5.72437746402448	6.32804655901082	5.46923482705481	-0.04488146054558664	-0.10380304104877722	-0.054344780864318286	-0.03541814022685501	-0.033471460534579466	F1	True	substitution
841	ATGGACTGGCAAAAGTCCTTAACTTTGATCGTTGCTTTGACTTTGTCTAGAGGTATTGGTTTGAAAAACGACTTGCCTTGGAAGTTGAAGTCTGACATGATGTTCTTTTCCAGAGTTACTTCTGGTCTGTTGGTCACCAGATCAACCGGTCAAATGAACGTCGTTTTGATGGGTACTAAGACCTGGGAA	MDWQKSLTLIVALTLSRGIGLKNDLPWKLKSDMMFFSRVTSGLLVTRSTGQMNVVLMGTKTWE	705	552	617	318	379	467	258	124	CGT	R	59.0	T	ACT	0.000459257358052	0.0004453746391416	0.0004587227582248	0.0004237643870008	0.0003198231268406	0.0007433997405264	0.0003055474628901	0.0002530266269714	-11.08840954369977	0.0	-11.13269297011315	-11.090089895143176	-11.204450030291843	-11.610438113739384	-10.393574194902778	-11.676315877876254	-11.948423166257202	-0.5220285700396126	0.7391187752103718	-0.5862259827330778	-0.7439731359653567	-0.5541272763863452	5.62497822557047	5.72437746402448	6.32804655901082	5.46923482705481	-0.11662922699488266	-0.11490730415757032	0.10439476878992603	-0.11835114983219501	-0.14900413730439577	F1	True	substitution
842	ATGGACTGGCAAAAGTCCTTAACTTTGATCGTTGCTTTGACTTTGTCTAGAGGTATTGGTTTGAAAAACGACTTGCCTTGGAAGTGTAAGTCTGACATGATGTTCTTTTCCAGAGTTACTTCTGGTCTGTTGGTCACCAGATCAACCGGTCAAATGAACGTCGTTTTGATGGGTCGTAAGACCTGGGAA	MDWQKSLTLIVALTLSRGIGLKNDLPWKCKSDMMFFSRVTSGLLVTRSTGQMNVVLMGRKTWE	705	570	618	374	746	173	436	221	TTG	L	29.0	C	TGT	0.000459257358052	0.0004598977252006	0.0004594662310906	0.0004983895620701	0.0006295199277655	0.0002753921950986	0.0005163515264345	0.0004509587464571	-11.08840954369977	0.0	-11.086399317839216	-11.08775354638822	-10.970438525688564	-10.633460331655236	-11.826224706975715	-10.91935880852258	-11.114716917252643	0.454949212044534	-0.7398253891365005	0.168394737865638	-0.1442783915640824	0.0120581731507778	5.62497822557047	5.72437746402448	6.32804655901082	5.46923482705481	-0.054347319107986805	0.005482387671469687	-0.07468601059008202	-0.03569322056482558	-0.07300141765114804	F1	True	substitution
843	ATGGACTGGCAAAAGTCCTTAACTTTGATCGTTGCTTTGACTTTGTCTAGAGGTATTGGTTTGAAAAACGACTTGCCTTGGAAGGCGAAGTCTGACATGATGTTCTTTTCCAGAGTTACTTCTGGTCTGTTGGTCACCAGATCAACCGGTCAAATGAACGTCGTTTTGATGGGTCGTAAGACCTGGGAA	MDWQKSLTLIVALTLSRGIGLKNDLPWKAKSDMMFFSRVTSGLLVTRSTGQMNVVLMGRKTWE	705	572	579	338	473	215	363	370	TTG	L	29.0	A	GCG	0.000459257358052	0.0004615114014293	0.0004304707893228	0.0004504162352398	0.0003991460131811	0.000342250415874	0.0004298981745315	0.0007549988062856	-11.08840954369977	0.0	-11.081346090112929	-11.181797036303358	-11.116453549294016	-11.29079577857108	-11.51266008502298	-11.183717395303756	-10.371238016127764	-0.2023862348713088	-0.4313139949100506	-0.0019203590003993	0.7452155331662507	-0.102153296935854	5.62497822557047	5.72437746402448	6.32804655901082	5.46923482705481	-0.045839063796701066	-0.0755188524116517	-0.0373293190681097	-0.05434880852529244	0.03972919742541073	F1	True	substitution
844	ATGGACTGGCAAAAGTCCTTAGGGTTGATCGTTGCTTTGACTTTGTCTAGAGGTATTGGTTTGAAAAACGACTTGCCTTGGAAGTTGAAGTCTGACATGATGTTCTTTTCCAGAGTTACTTCTGGTCTGTTGGTCACCAGATCAACCGGTCAAATGAACGTCGTTTTGATGGGTCGTAAGACCTGGGAA	MDWQKSLGLIVALTLSRGIGLKNDLPWKLKSDMMFFSRVTSGLLVTRSTGQMNVVLMGRKTWE	705	572	621	351	603	305	424	140	ACT	T	8.0	G	GGG	0.000459257358052	0.0004615114014293	0.0004616966496882	0.0004677399365952	0.0005088478772689	0.0004855180318213	0.0005021400165327	0.0002856752239999	-11.08840954369977	0.0	-11.081346090112929	-11.080767116072114	-11.06200576527164	-10.940477960010387	-11.00818750216219	-10.95962267873631	-11.77333645969911	0.147931583689381	0.0731585879507381	0.1211444373358041	-0.7113306944274704	0.0971515126432711	5.62497822557047	5.72437746402448	6.32804655901082	5.46923482705481	-0.036609590214010564	-0.03235036384197912	0.023755707326010084	-0.04086881658604201	-0.14486717536477212	F1	True	substitution
845	ATGGACTGGCAAAAGTCCTTAACTTTGATCGTTGCTTTGACTTTGTCTAGAGGTATTGGTTTGAAAAACGACTTGCCTTGGAAGTTGAAGTCTGACATGATGTTCTTTTCCAGAGTTACTTCTGGTCTGTTGGTCACCAGATCTACCGGTCAAATGAACGTCGTTTTGATGGGTCGTAAGACCTGGGAA	MDWQKSLTLIVALTLSRGIGLKNDLPWKLKSDMMFFSRVTSGLLVTRSTGQMNVVLMGRKTWE	704	534	589	369	761	288	545	333	TCA	S	48.0	S	TCT	0.0004586059291753	0.0004308515530826	0.0004379055179812	0.0004917266000103	0.0006421778351602	0.0004584563710312	0.0006454394080432	0.0006794989256571	-11.090457372348627	0.0	-11.180521495203765	-11.157092750462134	-10.989855979515804	-10.60473950840693	-11.090927933170128	-10.59743071363522	-10.523241109572815	0.4857178639416997	0.0895935620336381	0.5596620368269143	0.4666148699429886	0.4761663669423441	5.62497822557047	5.72437746402448	6.32804655901082	5.46923482705481	0.008219216414839095	0.009273905337296544	0.02574576755868961	0.007164527492381648	0.004420553653168806	F1	True	silent
846	ATGGACTGGCAAAAGTCCTTAACTTTGATCGTTGCTTTGACTTTGTCTAGAGGTATTGGTTTGAAAAACGACTTGCCTTGGAAGTTGAAGTCTGACATGATGTTCTTTTCCAGAGTTACTTCTGGTCTGTTGGTCACCTCTTCAACCGGTCAAATGAACGTCGTTTTGATGGGTCGTAAGACCTGGGAA	MDWQKSLTLIVALTLSRGIGLKNDLPWKLKSDMMFFSRVTSGLLVTSSTGQMNVVLMGRKTWE	703	610	705	393	506	204	610	366	AGA	R	47.0	S	TCT	0.0004579545002986	0.0004921712497761	0.0005241483704189	0.0005237088178972	0.0004269934094495	0.0003247399294804	0.0007224184200117	0.0007468366570285	-11.092508111913393	0.0	-10.98855199444107	-10.897737127006438	-10.898947483317594	-11.193498577216165	-11.588427592640944	-10.43487770084926	-10.386919638360034	-0.1009904653027735	-0.5998755981998745	0.4628594261571788	0.5120278449575597	0.1809344804272026	5.62497822557047	5.72437746402448	6.32804655901082	5.46923482705481	-0.030589369826769297	-0.06302419216965097	-0.057739922807229	-0.003438816846309595	0.010175997803481298	F1	True	substitution
847	ATGGACTGGCAAAAGTCCTTAACTTTGATCGTTGCTTTGACTTTGTCTAGAGGTATTGGTTTGAAAAACGACTTGCCTTGGAAGTTGAAGTCTGACATGATGTTCTTTTCCAGAGTTACTTCTGATCTGTTGGTCACCAGATCAACCGGTCAAATGAACGTCGTTTTGATGGGTCGTAAGACCTGGGAA	MDWQKSLTLIVALTLSRGIGLKNDLPWKLKSDMMFFSRVTSDLLVTRSTGQMNVVLMGRKTWE	702	562	623	319	409	232	575	268	GGT	G	42.0	D	GAT	0.000457303071422	0.0004534430202855	0.0004631835954199	0.0004250969794127	0.0003451389416301	0.000369312076664	0.0006809681827979	0.0005468640002285	-11.094561770681366	0.0	-11.106791106670393	-11.076128221268592	-11.19992037181133	-11.500535118968726	-11.402871939484868	-10.52012498746777	-10.836530286186305	-0.4059733482873593	-0.296080832814475	0.5560032338008227	0.363390085625026	0.0336546264052755	5.62497822557047	5.72437746402448	6.32804655901082	5.46923482705481	-0.014808031304276856	-0.10060620884289907	-0.020954353298713903	0.0067637578428236846	-0.008661709309839812	F1	True	substitution
848	ATGGACTGGCAAAAGTCCTTAACTTTGATCGTTGCTTTGACTTTGTCTAGAGGTATTGGTTTGAAAAACGACTTGCCTTGGTGTTTGAAGTCTGACATGATGTTCTTTTCCAGAGTTACTTCTGGTCTGTTGGTCACCAGATCAACCGGTCAAATGAACGTCGTTTTGATGGGTCGTAAGACCTGGGAA	MDWQKSLTLIVALTLSRGIGLKNDLPWCLKSDMMFFSRVTSGLLVTRSTGQMNVVLMGRKTWE	702	563	623	325	667	279	510	182	AAG	K	28.0	C	TGT	0.000457303071422	0.0004542498583999	0.0004631835954199	0.0004330925338844	0.0005628549488198	0.0004441296094365	0.0006039891708294	0.0003713777911999	-11.094561770681366	0.0	-11.104226314811088	-11.076128221268592	-11.173037077660382	-10.794949200725888	-11.136731622783252	-10.69318969644065	-11.39482483644538	0.2996125699554781	-0.0325053079721637	0.382938524827944	-0.2217877587849983	0.1335536309916571	5.62497822557047	5.72437746402448	6.32804655901082	5.46923482705481	-0.012926118030298955	-0.013659225181764186	0.010961192637472635	-0.012193010878833722	-0.08282461980923934	F1	True	substitution
849	ATGGACTGGCAAAAGTCCTTAACTTTGATCGTTGCTTTGACTTTGTCTAGAGGTATTGGTTTGAAAAACGACTTGCCTTGGAAGTTGAAGTCTGACATGATGTTCTTTTCCAGAGTTACTTCTGGTCTGTTGGTCACCAGATCAACCGGTCAAATGAACGTCGTTTTGATGGGTCGTAAGACCTGGTAG	MDWQKSLTLIVALTLSRGIGLKNDLPWKLKSDMMFFSRVTSGLLVTRSTGQMNVVLMGRKTW*	702	608	643	385	202	99	167	30	GAA	E	63.0	*	TAG	0.000457303071422	0.0004905575735473	0.0004780530527367	0.0005130480786016	0.0001704598195826	0.000157594377542	0.0001977768461343	6.121611942856792e-05	-11.094561770681366	0.0	-10.993289913447732	-11.030541646964648	-10.928618349993936	-12.51828066915868	-12.63149631453283	-12.303838840825456	-13.99572888103556	-1.423718898477313	-1.638206401085098	-1.2732971938608095	-3.0671105310416227	-1.5309626497812054	5.62497822557047	5.72437746402448	6.32804655901082	5.46923482705481	-0.20981478516210667	-0.22601957585553434	-0.18346819160698274	-0.193609994468679	-0.44342852871740335	F1	True	stop
850	ATGGACTGGCAAAAGTCCTTAACTTTGATCGTTGCTTTGACTTTGTCTAGAGGTATTGGTTTGAAAAACGACTTGCCTTGGAAGTTGAAGTCTGACATGATGTTCTTTTCCAGAGTTACTTCTGGTCTGTTGGTCACCAGATCAACCGGTCAGATGAACGTCGTTTTGATGGGTCGTAAGACCTGGGAA	MDWQKSLTLIVALTLSRGIGLKNDLPWKLKSDMMFFSRVTSGLLVTRSTGQMNVVLMGRKTWE	700	573	586	376	754	255	517	288	CAA	Q	51.0	Q	CAG	0.0004560002136686	0.0004623182395437	0.0004356750993837	0.000501054746894	0.0006362708117094	0.0004059249118506	0.0006122792182722	0.0005876747465142	-11.098677879153598	0.0	-11.078826098134414	-11.164459719870347	-10.962744133898562	-10.61807143864181	-11.266499497753582	-10.673522662984572	-10.732694475201765	0.4806064405117887	-0.1876733996191681	0.4909370568857749	0.2300496586967977	0.3553280496042932	5.62497822557047	5.72437746402448	6.32804655901082	5.46923482705481	-0.004095472654775672	0.008644041789948398	-0.007827632158531281	-0.00036331315102006373	-0.025560698638812246	F1	True	silent
851	ATGGACTGGCAAAAGTCCTTAACTTTGATCGTTGCGTTGACTTTGTCTAGAGGTATTGGTTTGAAAAACGACTTGCCTTGGAAGTTGAAGTCTGACATGATGTTCTTTTCCAGAGTTACTTCTGGTCTGTTGGTCACCAGATCAACCGGTCAAATGAACGTCGTTTTGATGGGTCGTAAGACCTGGGAA	MDWQKSLTLIVALTLSRGIGLKNDLPWKLKSDMMFFSRVTSGLLVTRSTGQMNVVLMGRKTWE	700	594	603	340	748	235	516	307	GCT	A	12.0	A	GCG	0.0004560002136686	0.0004792618399459	0.000448314138103	0.0004530814200637	0.0006312076487515	0.0003740876638623	0.0006110949257803	0.0006264449554856	-11.098677879153598	0.0	-11.026898306090551	-11.12320238239251	-11.107942049438496	-10.629597692022838	-11.38433598804744	-10.676315877876254	-10.640524631273896	0.4690801871307606	-0.3574376819568865	0.4468865045162555	0.4674174181646009	0.4571519613404282	5.62497822557047	5.72437746402448	6.32804655901082	5.46923482705481	-0.000333078642766041	0.0072237002858407985	-0.028383864587628982	-0.0051884224311719174	0.004522265145639835	F1	True	silent
852	ATGGACTGGCAAAAGTCCTTAACTTTGATCGTTGCTTTGACTTTGTCTAGAGGTATTGGTTTGAAAAACGACTTGCCTTGGAAGTTGAAGTCTGACATGATGTTCTTTTCCAGAGTTACTTCTGGTCTGTTGGTCACCAGATCAACCGGTTAGATGAACGTCGTTTTGATGGGTCGTAAGACCTGGGAA	MDWQKSLTLIVALTLSRGIGLKNDLPWKLKSDMMFFSRVTSGLLVTRSTG*MNVVLMGRKTWE	699	558	589	298	136	123	104	15	CAA	Q	51.0	*	TAG	0.000455348784792	0.0004502156678279	0.0004379055179812	0.0003971125387617	0.0001147650270457	0.0001957990751279	0.0001231664191495	3.060805971428396e-05	-11.10074034561049	0.0	-11.11709611506213	-11.157092750462134	-11.298164465114038	-13.089029310660134	-12.3183384292732	-12.987103415158415	-14.99572888103556	-1.9882889650496445	-1.2012423142110702	-1.8300106646962817	-3.697564415921521	-1.909149814872963	5.62497822557047	5.72437746402448	6.32804655901082	5.46923482705481	-0.2750898294156747	-0.295589649583878	-0.1305575604115243	-0.2545900092474715	-0.5233295288748135	F1	True	stop
853	ATGGACTGGCAAAAGTCCTTAACTTTGATCGTTGCTTTGACTTTGTCTAGAGGTATTGGTTTGAAAAACGACTTGCCTTGGAAGTTGAAGTCTGACATGATGTTCTTTTCCGTTGTTACTTCTGGTCTGTTGGTCACCAGATCAACCGGTCAAATGAACGTCGTTTTGATGGGTCGTAAGACCTGGGAA	MDWQKSLTLIVALTLSRGIGLKNDLPWKLKSDMMFFSVVTSGLLVTRSTGQMNVVLMGRKTWE	699	619	591	353	491	323	511	239	AGA	R	38.0	V	GTT	0.000455348784792	0.0004994327928055	0.0004393924637129	0.0004704051214191	0.0004143355020548	0.0005141715550107	0.0006051734633212	0.0004876884181142	-11.10074034561049	0.0	-10.967421827677054	-11.152202254115062	-11.05380861230502	-11.23691293759578	-10.925462579918516	-10.690363652361889	-11.001752668663327	-0.1361725919852912	0.0419592477585393	0.4618386017531755	0.0520559436416903	0.0470075957001148	5.62497822557047	5.72437746402448	6.32804655901082	5.46923482705481	-0.025834743137706596	-0.06735956751480114	0.019977875618440145	-0.00355063358961094	-0.04811885268580225	F1	True	substitution
854	ATGGACTGGCAAAAGTCCTTAACTTTGATCGTTGCTTTGACTTTGTCTAGAGGTATTGGTTTGAAAAACGACTTGCCTTGGAAGTTGAAGTCTGACATGATGTTCTTTTCCAGACTGACTTCTGGTCTGTTGGTCACCAGATCAACCGGTCAAATGAACGTCGTTTTGATGGGTCGTAAGACCTGGGAA	MDWQKSLTLIVALTLSRGIGLKNDLPWKLKSDMMFFSRLTSGLLVTRSTGQMNVVLMGRKTWE	699	532	590	365	702	269	649	280	GTT	V	39.0	L	CTG	0.000455348784792	0.0004292378768539	0.0004386489908471	0.0004863962303625	0.0005923900660742	0.0004282109854424	0.0007686058271927	0.0005713504479999	-11.10074034561049	0.0	-11.185934991390129	-11.154645430043391	-11.00558033180882	-10.721164931605912	-11.189390572055816	-10.34546846530037	-10.77333645969911	0.3795754140045773	-0.0034555806656868	0.8091769647430223	0.2322438721097111	0.3059096430571442	5.62497822557047	5.72437746402448	6.32804655901082	5.46923482705481	0.005336530986524315	-0.0038056723892949153	0.014478734362343546	0.03449532652802193	-0.025282613515604794	F1	True	substitution
855	ATGGACTGGCAAAAGTCCTTAACTTTGATCGTTGCTTTGACTTTGTCTAGAGGTATTGGTTTGAAAAACGACTTGCCTTGGAAGTTGAAGTCTGACATGATGTTCTTTTCCAGAGTTACTTCTGGTCTGTTGGTCACCAGATCAACCGGTCAAATGAACGTCGTTTTGTGTGGTCGTAAGACCTGGGAA	MDWQKSLTLIVALTLSRGIGLKNDLPWKLKSDMMFFSRVTSGLLVTRSTGQMNVVLCGRKTWE	698	590	654	383	544	471	333	92	ATG	M	57.0	C	TGT	0.0004546973559153	0.0004760344874883	0.000486231254261	0.0005103828937777	0.0004590601081829	0.000749767190124	0.0003943693997768	0.0001877294329142	-11.102805764776274	0.0	-11.036646282642115	-11.006069748794513	-10.936132403651245	-11.089029310660134	-10.381269684999657	-11.308164766228243	-12.379057520587065	0.0137764541161402	0.6553765976424586	-0.3020950174337322	-1.4429251169358217	-0.144159281658796	5.62497822557047	5.72437746402448	6.32804655901082	5.46923482705481	-0.06805525400030533	-0.048881850025974165	0.09425468724568645	-0.0872286579746365	-0.23758629006921209	F1	True	substitution
856	ATGGACTGGCAAAAGTCCTTAACTTTGATCGTTGCTTTGACTTTGTCTCCGGGTATTGGTTTGAAAAACGACTTGCCTTGGAAGTTGAAGTCTGACATGATGTTCTTTTCCAGAGTTACTTCTGGTCTGTTGGTCACCAGATCAACCGGTCAAATGAACGTCGTTTTGATGGGTCGTAAGACCTGGGAA	MDWQKSLTLIVALTLSPGIGLKNDLPWKLKSDMMFFSRVTSGLLVTRSTGQMNVVLMGRKTWE	698	526	571	342	344	485	187	70	AGA	R	17.0	P	CCG	0.0004546973559153	0.0004243968481675	0.000424523006396	0.0004557466048876	0.0002902880095862	0.0007720532637158	0.0002214626959708	0.0001428376119999	-11.102805764776274	0.0	-11.202298437599016	-11.201869638929752	-11.099480470690304	-11.750227397208375	-10.33901199753795	-12.14064867341187	-12.77333645969911	-0.6474216324321009	0.8632864400610654	-0.9387790344821187	-1.673855989008807	-0.7931003334571098	5.62497822557047	5.72437746402448	6.32804655901082	5.46923482705481	-0.1436636874481432	-0.13035907022200807	0.11942984768695684	-0.15696830467427833	-0.26685347056947817	F1	True	substitution
857	ATGGACTGGCAAAAGTCCTTAAATTTGATCGTTGCTTTGACTTTGTCTAGAGGTATTGGTTTGAAAAACGACTTGCCTTGGAAGTTGAAGTCTGACATGATGTTCTTTTCCAGAGTTACTTCTGGTCTGTTGGTCACCAGATCAACCGGTCAAATGAACGTCGTTTTGATGGGTCGTAAGACCTGGGAA	MDWQKSLNLIVALTLSRGIGLKNDLPWKLKSDMMFFSRVTSGLLVTRSTGQMNVVLMGRKTWE	697	590	593	329	642	375	517	246	ACT	T	8.0	N	AAT	0.0004540459270386	0.0004760344874883	0.0004408794094446	0.0004384229035323	0.0005417584364952	0.0005969483997803	0.0006122792182722	0.0005019721793142	-11.104874145117504	0.0	-11.036646282642115	-11.147328279746592	-11.15538921184096	-10.85006266478817	-10.710106149229196	-10.673522662984572	-10.960104971304837	0.2548114803293337	0.3265401334129194	0.4738056167620197	0.1952842405361217	0.2906758068711266	5.62497822557047	5.72437746402448	6.32804655901082	5.46923482705481	-0.010709865467191942	-0.019179913034230802	0.05443689579528038	-0.002239817900153083	-0.02996671745884815	F1	True	substitution
858	ATGGACTGGCAAAAGTCCTTAACTTTGATCGTTGCTTTGACTTTGTCTAGAGGTATTGGTTTGAAAAACGACTTGCCTTGGAAGTTGAAGTCTGGTATGATGTTCTTTTCCAGAGTTACTTCTGGTCTGTTGGTCACCAGATCAACCGGTCAAATGAACGTCGTTTTGATGGGTCGTAAGACCTGGGAA	MDWQKSLTLIVALTLSRGIGLKNDLPWKLKSGMMFFSRVTSGLLVTRSTGQMNVVLMGRKTWE	697	571	624	357	116	118	188	14	GAC	D	32.0	G	GGT	0.0004540459270386	0.000460704563315	0.0004639270682857	0.0004757354910669	9.78878171860628e-05	0.0001878397631308	0.0002226469884626	2.8567522399998367e-05	-11.104874145117504	0.0	-11.083870491528476	-11.073814355430349	-11.0375527215471	-13.318511156782902	-12.378209885250598	-12.13295428162187	-15.095264554586471	-2.213637011665398	-1.2943393937221224	-1.0591399261915235	-4.057711833039374	-1.75398820269376	5.62497822557047	5.72437746402448	6.32804655901082	5.46923482705481	-0.24675532760204888	-0.3233585327496745	-0.1418303981283441	-0.17015212245442327	-0.5689730557401027	F1	True	substitution
859	ATGGACTGGCAAAAGTCCTTAACTTTGATCGTTGCTTTGACTTTGTCTAGAGGTATTGGTTTGAAAAACTCGTTGCCTTGGAAGTTGAAGTCTGACATGATGTTCTTTTCCAGAGTTACTTCTGGTCTGTTGGTCACCAGATCAACCGGTCAAATGAACGTCGTTTTGATGGGTCGTAAGACCTGGGAA	MDWQKSLTLIVALTLSRGIGLKNSLPWKLKSDMMFFSRVTSGLLVTRSTGQMNVVLMGRKTWE	697	602	618	327	479	369	489	309	GAC	D	24.0	S	TCG	0.0004540459270386	0.000485716544861	0.0004594662310906	0.0004357577187083	0.000404209176139	0.0005873972253838	0.0005791190285011	0.0006305260301142	-11.104874145117504	0.0	-11.007597750131616	-11.08775354638822	-11.164186160078115	-11.272610306174291	-10.733375928552045	-10.753852478347277	-10.631156448739702	-0.1677361610567889	0.2742218215795731	0.3339010680409444	0.5330297113384148	0.3040614448102587	5.62497822557047	5.72437746402448	6.32804655901082	5.46923482705481	-0.0023633403972246085	-0.07124904015502044	0.04810183306278424	-0.017564364359980184	0.012837683565530967	F1	True	substitution
860	ATGGACTGGCAAAAGGAGTTAACTTTGATCGTTGCTTTGACTTTGTCTAGAGGTATTGGTTTGAAAAACGACTTGCCTTGGAAGTTGAAGTCTGACATGATGTTCTTTTCCAGAGTTACTTCTGGTCTGTTGGTCACCAGATCAACCGGTCAAATGAACGTCGTTTTGATGGGTCGTAAGACCTGGGAA	MDWQKELTLIVALTLSRGIGLKNDLPWKLKSDMMFFSRVTSGLLVTRSTGQMNVVLMGRKTWE	697	550	586	368	614	276	555	481	TCC	S	6.0	E	GAG	0.0004540459270386	0.0004437609629128	0.0004356750993837	0.0004903940075984	0.0005181303426917	0.0004393540222383	0.0006572823329614	0.0009814984481713	-11.104874145117504	0.0	-11.137929618479296	-11.164459719870347	-10.993771029519186	-10.914397306540296	-11.15232847783427	-10.57119917206204	-9.992726392874037	0.1904768385772097	-0.0143988593549746	0.593260547808308	1.001044636645151	0.3918686931927588	5.62497822557047	5.72437746402448	6.32804655901082	5.46923482705481	0.01199920568864089	-0.027107654930198833	0.013153646557236416	0.010844764820045361	0.07215187214845109	F1	True	substitution
861	ATGGACTGGCAAAAGTCCTTAACTTTGATCGTTGCTTTGACTCTGTCTAGAGGTATTGGTTTGAAAAACGACTTGCCTTGGAAGTTGAAGTCTGACATGATGTTCTTTTCCAGAGTTACTTCTGGTCTGTTGGTCACCAGATCAACCGGTCAAATGAACGTCGTTTTGATGGGTCGTAAGACCTGGGAA	MDWQKSLTLIVALTLSRGIGLKNDLPWKLKSDMMFFSRVTSGLLVTRSTGQMNVVLMGRKTWE	697	538	589	346	472	379	579	366	TTG	L	15.0	L	CTG	0.0004540459270386	0.0004340789055402	0.0004379055179812	0.0004610769745354	0.0003983021526881	0.0006033158493779	0.0006857053527652	0.0007468366570285	-11.104874145117504	0.0	-11.169755064334694	-11.157092750462134	-11.082704757939474	-11.293849102548633	-10.694798896441348	-10.51012359531027	-10.386919638360034	-0.1889749574311281	0.474956167893346	0.6469691551518633	0.6957851195794404	0.5609626615226047	5.62497822557047	5.72437746402448	6.32804655901082	5.46923482705481	0.025096188324924884	-0.07386622572179821	0.0724081348507721	0.016727776173546153	0.03346460047630362	F1	True	silent
862	ATGGACTGGCAAAAGTCCTTAACTTTGATCGTTGCTTTGACTTTGTCTAGAGGTATTGGTTTGAAAAACGACTTGCCTTGGAAGTTGAAGTCTGACATGATGTTCTTTTCCAGAGTTACTTCTGGTCTGTTGGTCACCAGATCAACCGGTCAAATGAACGTCGTTTTGATGGGTAATAAGACCTGGGAA	MDWQKSLTLIVALTLSRGIGLKNDLPWKLKSDMMFFSRVTSGLLVTRSTGQMNVVLMGNKTWE	697	601	623	313	537	558	305	146	CGT	R	59.0	N	AAT	0.0004540459270386	0.0004849097067466	0.0004631835954199	0.000417101424941	0.000453153084732	0.0008882592188731	0.0003612092100058	0.0002979184478856	-11.104874145117504	0.0	-11.009996246180132	-11.076128221268592	-11.227314138643582	-11.10771387392506	-10.136731622783252	-11.43487770084926	-11.71279491776406	-0.0028397288075563	0.8732646233968815	-0.3587494795806663	-0.4854807791204774	-0.1807946041941113	5.62497822557047	5.72437746402448	6.32804655901082	5.46923482705481	-0.07218187606681913	-0.05092940645789827	0.12063807507757002	-0.09343434567573998	-0.11624393336200421	F1	True	substitution
863	ATGGACTGGCAAAAGTCCTTAACTTTGATCGTTGCTTTGACTTTGTCTAGAGGTATTGGTTTGAAAAACGACTTGACTTGGAAGTTGAAGTCTGACATGATGTTCTTTTCCAGAGTTACTTCTGGTCTGTTGGTCACCAGATCAACCGGTCAAATGAACGTCGTTTTGATGGGTCGTAAGACCTGGGAA	MDWQKSLTLIVALTLSRGIGLKNDLTWKLKSDMMFFSRVTSGLLVTRSTGQMNVVLMGRKTWE	696	583	597	336	606	372	339	175	CCT	P	26.0	T	ACT	0.0004533944981619	0.0004703866206876	0.000443853300908	0.0004477510504159	0.0005113794587478	0.000592172812582	0.0004014751547278	0.0003570940299999	-11.106945495137198	0.0	-11.053865353690822	-11.13762945302779	-11.12501556279744	-10.933318168437523	-10.721694123504408	-11.282401670163164	-11.451408364811748	0.173627326699675	0.3321712301864146	-0.1447722171353742	-0.3263928020143076	0.0144275547821504	5.62497822557047	5.72437746402448	6.32804655901082	5.46923482705481	-0.049590077185133384	-0.029183963705694347	0.05511874790521245	-0.06999619066457242	-0.09608181082033848	F1	True	substitution
864	ATGGACTGGCAAAAGTCCTTAACTTTGATCGTTGCTTTGACTTTGTCTAGAGGTATTGGTTTGAAAAACGACTTGCCTTGGAAGAAGAAGTCTGACATGATGTTCTTTTCCAGAGTTACTTCTGGTCTGTTGGTCACCAGATCAACCGGTCAAATGAACGTCGTTTTGATGGGTCGTAAGACCTGGGAA	MDWQKSLTLIVALTLSRGIGLKNDLPWKKKSDMMFFSRVTSGLLVTRSTGQMNVVLMGRKTWE	695	552	592	336	525	308	300	243	TTG	L	29.0	K	AAG	0.0004527430692853	0.0004453746391416	0.0004401359365787	0.0004477510504159	0.0004430267588162	0.0004902936190195	0.0003552877475467	0.0004958505673714	-11.109019823375055	0.0	-11.13269297011315	-11.149763208663645	-11.12501556279744	-11.140318539356988	-10.99406639391754	-11.458724442803629	-10.977806973038296	-0.0312987159819311	0.1386265761956107	-0.3089612341399821	0.1472085897591437	0.0536639301068397	5.62497822557047	5.72437746402448	6.32804655901082	5.46923482705481	-0.04524796476015547	-0.05443631189478058	0.031683023746683574	-0.08798075401350529	-0.03605961762553035	F1	True	substitution
865	ATGGACTGGCAAAAGTCCTTAACTTTGATCGTTGCTTTGACTTTGTCTAGAGGTCCTGGTTTGAAAAACGACTTGCCTTGGAAGTTGAAGTCTGACATGATGTTCTTTTCCAGAGTTACTTCTGGTCTGTTGGTCACCAGATCAACCGGTCAAATGAACGTCGTTTTGATGGGTCGTAAGACCTGGGAA	MDWQKSLTLIVALTLSRGPGLKNDLPWKLKSDMMFFSRVTSGLLVTRSTGQMNVVLMGRKTWE	693	510	531	313	93	108	111	17	ATT	I	19.0	P	CCT	0.0004514402115319	0.0004114874383373	0.0003947840917623	0.000417101424941	7.84790258474469e-05	0.0001719211391367	0.0001314564665922	3.468913434285516e-05	-11.113177448848711	0.0	-11.24686399003246	-11.30664852348844	-11.227314138643582	-13.637333340802442	-12.50596543244897	-12.8931272669494	-14.815156635393738	-2.524155891953729	-1.25910144241651	-1.58647874346096	-3.587842496750156	-2.0553173177073445	5.62497822557047	5.72437746402448	6.32804655901082	5.46923482705481	-0.2947686474908455	-0.36162273178319354	-0.13756354347906163	-0.22791456319849748	-0.5094238471251483	F1	True	substitution
866	ATGGACTGGCAAAAGTCCTTAACTTTGATCGTTGCTTTGACTTTGTCTAGAGGTATTGGTTTGAAAAACGACTTGCCTTTTAAGTTGAAGTCTGACATGATGTTCTTTTCCAGAGTTACTTCTGGTCTGTTGGTCACCAGATCAACCGGTCAAATGAACGTCGTTTTGATGGGTCGTAAGACCTGGGAA	MDWQKSLTLIVALTLSRGIGLKNDLPFKLKSDMMFFSRVTSGLLVTRSTGQMNVVLMGRKTWE	692	541	623	332	427	202	385	172	TGG	W	27.0	F	TTT	0.0004507887826553	0.0004364994198833	0.0004631835954199	0.0004424206807681	0.0003603284305038	0.0003215562046816	0.0004559526093516	0.0003509724180571	-11.115260763349202	0.0	-11.161732643064504	-11.076128221268592	-11.142293554229274	-11.438399892289985	-11.602641451860643	-11.098828497717244	-11.47635472194198	-0.323139128940781	-0.4409088087961414	-0.022700276448651	-0.3340611677127043	-0.3286001483267426	5.62497822557047	5.72437746402448	6.32804655901082	5.46923482705481	-0.07351188900202926	-0.09039882611331304	-0.03849112543657181	-0.05662495189074548	-0.09705366634150077	F1	True	substitution
867	ATGGACTGGCAAAAGTCCTTAACTTTGATCGTTGCTTTGACTTTGTCTAGAGGTATTGGTTTGAAAAACGACTTGCCTTGGAAGTTGAAGTCTGACATGTAGTTCTTTTCCAGAGTTACTTCTGGTCTGTTGGTCACCAGATCAACCGGTCAAATGAACGTCGTTTTGATGGGTCGTAAGACCTGGGAA	MDWQKSLTLIVALTLSRGIGLKNDLPWKLKSDM*FFSRVTSGLLVTRSTGQMNVVLMGRKTWE	692	568	589	324	113	138	146	12	ATG	M	34.0	*	TAG	0.0004507887826553	0.0004582840489718	0.0004379055179812	0.0004317599414725	9.53562357071129e-05	0.0002196770111191	0.000172906703806	2.448644777142717e-05	-11.115260763349202	0.0	-11.091470307386636	-11.157092750462134	-11.177482982691576	-13.356313189495287	-12.15232847783427	-12.49771857441949	-15.31765697592292	-2.2410524261460854	-1.0608581704476343	-1.3406258239573567	-4.140173993231345	-1.790839125051721	5.62497822557047	5.72437746402448	6.32804655901082	5.46923482705481	-0.26386086357202615	-0.3267368422273699	-0.1135588781868837	-0.20098488491668245	-0.5794239534703018	F1	True	stop
868	ATGGACTGGCAAAAGTCCTTAACTTTGATCGTTGCTTTGACTTTGTCTAGAGGTATTGGTTTGAAAAACGACTTGCCTGAGAAGTTGAAGTCTGACATGATGTTCTTTTCCAGAGTTACTTCTGGTCTGTTGGTCACCAGATCAACCGGTCAAATGAACGTCGTTTTGATGGGTCGTAAGACCTGGGAA	MDWQKSLTLIVALTLSRGIGLKNDLPEKLKSDMMFFSRVTSGLLVTRSTGQMNVVLMGRKTWE	692	542	556	291	153	499	152	26	TGG	W	27.0	E	GAG	0.0004507887826553	0.0004373062579977	0.0004133709134084	0.0003877843918781	0.0001291106554264	0.0007943393373076	0.000180012458757	5.305397017142554e-05	-11.115260763349202	0.0	-11.159068385537449	-11.240275501569087	-11.332457642667917	-12.919104309217822	-10.29795692927518	-12.439615619855925	-14.202179758502984	-1.80384354586862	0.8611114562622681	-1.1993401182868355	-2.869722115835069	-1.501591832077728	5.62497822557047	5.72437746402448	6.32804655901082	5.46923482705481	-0.2291850561450729	-0.2728610598639612	0.11916648561878547	-0.18550905242618457	-0.4184123742091362	F1	True	substitution
869	ATGGACTGGCAAAAGTCCTTAACTTTGATCGTTGCTTTGACTTTGTCTAGAGGTATTGGTTTGAAAAACGACTTGCCTTGGAAGTTGAAGTCTGACATGATGTTCTTTTCCAGAGTTGATTCTGGTCTGTTGGTCACCAGATCAACCGGTCAAATGAACGTCGTTTTGATGGGTCGTAAGACCTGGGAA	MDWQKSLTLIVALTLSRGIGLKNDLPWKLKSDMMFFSRVDSGLLVTRSTGQMNVVLMGRKTWE	692	564	606	325	102	136	141	14	ACT	T	40.0	D	GAT	0.0004507887826553	0.0004550566965142	0.0004505445567005	0.0004330925338844	8.60737702842966e-05	0.0002164932863203	0.0001669852413469	2.8567522399998367e-05	-11.115260763349202	0.0	-11.101666074492526	-11.116042590819644	-11.173037077660382	-13.504066809938978	-12.1733900933621	-12.547991780900714	-15.095264554586471	-2.388806046589776	-1.071724018869574	-1.4319491900810704	-3.922227476926091	-1.9103776183354235	5.62497822557047	5.72437746402448	6.32804655901082	5.46923482705481	-0.27796604050203394	-0.34494402478365127	-0.11487459020013788	-0.21098805622041658	-0.5518023540936078	F1	True	substitution
870	ATGGACTGGCAAAAGTCCTTAACTTTGATCGTTGCTTTGACTGATTCTAGAGGTATTGGTTTGAAAAACGACTTGCCTTGGAAGTTGAAGTCTGACATGATGTTCTTTTCCAGAGTTACTTCTGGTCTGTTGGTCACCAGATCAACCGGTCAAATGAACGTCGTTTTGATGGGTCGTAAGACCTGGGAA	MDWQKSLTLIVALTDSRGIGLKNDLPWKLKSDMMFFSRVTSGLLVTRSTGQMNVVLMGRKTWE	691	567	576	327	770	141	558	259	TTG	L	15.0	D	GAT	0.0004501373537786	0.0004574772108574	0.0004282403707253	0.0004357577187083	0.0006497725795971	0.0002244525983174	0.0006608352104369	0.0005284991643999	-11.117347090597669	0.0	-11.09401250194909	-11.189291572850282	-11.164186160078115	-10.58777751632821	-12.121301582213649	-10.56342182147032	-10.885811188957524	0.529569574269459	-1.0272890802645571	0.6258697513799607	0.2783749711205932	0.4039722726950261	5.62497822557047	5.72437746402448	6.32804655901082	5.46923482705481	-0.00250975989640508	0.014677604366443666	-0.1094941007746873	0.014416637641335524	-0.019436157434145684	F1	True	substitution
871	ATGGACTGGCAAAAGTCCTTATGGTTGATCGTTGCTTTGACTTTGTCTAGAGGTATTGGTTTGAAAAACGACTTGCCTTGGAAGTTGAAGTCTGACATGATGTTCTTTTCCAGAGTTACTTCTGGTCTGTTGGTCACCAGATCAACCGGTCAAATGAACGTCGTTTTGATGGGTCGTAAGACCTGGGAA	MDWQKSLWLIVALTLSRGIGLKNDLPWKLKSDMMFFSRVTSGLLVTRSTGQMNVVLMGRKTWE	690	558	617	343	657	226	546	330	ACT	T	8.0	W	TGG	0.0004494859249019	0.0004502156678279	0.0004587227582248	0.0004570791972996	0.00055441634389	0.0003597609022676	0.000646623700535	0.0006733773137142	-11.119436439320395	0.0	-11.11709611506213	-11.090089895143176	-11.095268219403389	-10.816742591588143	-11.440673972197253	-10.594785992379656	-10.53629726239826	0.3026938477322503	-0.3235778571351222	0.4953039027635206	0.5589709570051262	0.3989988752478854	5.62497822557047	5.72437746402448	6.32804655901082	5.46923482705481	-0.0065822585899049805	-0.013279529666857448	-0.024283883016326013	0.0001150124870474864	0.016125364907170522	F1	True	substitution
872	ATGGACTGGCAAAAGTCCTTAACTTTGATCGTTGCTTTGACTTTGTCTCTGGGTATTGGTTTGAAAAACGACTTGCCTTGGAAGTTGAAGTCTGACATGATGTTCTTTTCCAGAGTTACTTCTGGTCTGTTGGTCACCAGATCAACCGGTCAAATGAACGTCGTTTTGATGGGTCGTAAGACCTGGGAA	MDWQKSLTLIVALTLSLGIGLKNDLPWKLKSDMMFFSRVTSGLLVTRSTGQMNVVLMGRKTWE	689	556	602	369	777	371	533	330	AGA	R	17.0	L	CTG	0.0004488344960253	0.0004486019915992	0.0004475706652372	0.0004917266000103	0.000655679603048	0.0005905809501826	0.0006312278981413	0.0006733773137142	-11.121528818281636	0.0	-11.122276354167813	-11.125596897532892	-10.989855979515804	-10.574721363502764	-10.725577557991636	-10.629551410540332	-10.53629726239826	0.5468074547788717	0.3966987961761745	0.4960454869925605	0.4535587171175432	0.4748021020550519	5.62497822557047	5.72437746402448	6.32804655901082	5.46923482705481	0.00978382189265317	0.01680177050446587	0.06293219150064405	0.00019624245471842297	0.0027658732808404714	F1	True	substitution
873	ATGGACTGGCAAAAGTCCTTAACTTTGATCGTTGCTTTGACTTTGTCTAGAGGTATTGGTTTGAAAAACGACTTGCCTTGGAAGTTGAAGTCTGACATGATGTTCTTTTCCAGAGTTACTTCTGGTCTGTTGGTCACCAGATCAACCGGTCAAATGAACTAGGTTTTGATGGGTCGTAAGACCTGGGAA	MDWQKSLTLIVALTLSRGIGLKNDLPWKLKSDMMFFSRVTSGLLVTRSTGQMN*VLMGRKTWE	689	580	614	289	115	99	159	22	GTC	V	54.0	*	TAG	0.0004488344960253	0.0004679661063444	0.0004564923396273	0.0003851192070542	9.70439566930795e-05	0.000157594377542	0.0001883025061997	4.4891820914283146e-05	-11.121528818281636	0.0	-11.061308336876383	-11.097121728922415	-11.342407303075522	-13.3310021009661	-12.63149631453283	-12.374660178015152	-14.44318785800678	-2.2094732826844634	-1.5701879776564471	-1.2775384490927362	-3.1007805549312586	-1.8898306301704555	5.62497822557047	5.72437746402448	6.32804655901082	5.46923482705481	-0.2584600069257058	-0.3228454504073275	-0.1752320508699091	-0.19407456344408416	-0.4476957220024805	F1	True	stop
874	ATGGACTGGCAAAAGTCCTTAACTTTGATCGTTGCTTTGACTTTGTCTAGAGGTATTGGTTTGAAAAACGACTTGCCTTGGAAGTTGAAGTCTGACATGATGTTCTTTTCCAGAGTTACTTCTGGTCTGTTGGTCACCAGATCAACCGGTGCTATGAACGTCGTTTTGATGGGTCGTAAGACCTGGGAA	MDWQKSLTLIVALTLSRGIGLKNDLPWKLKSDMMFFSRVTSGLLVTRSTGAMNVVLMGRKTWE	689	592	631	405	676	451	532	450	CAA	Q	51.0	A	GCT	0.0004488344960253	0.0004776481637171	0.0004691313783466	0.0005396999268406	0.0005704496932567	0.0007179299421358	0.0006300436056495	0.0009182417914285	-11.121528818281636	0.0	-11.031764061262368	-11.057720379310046	-10.855554887804212	-10.77561271562829	-10.44386931135706	-10.632260697798316	-10.08883828542704	0.3459161026533461	0.5878947499053098	0.4254596815117288	0.7667166023771728	0.5066772157085193	5.62497822557047	5.72437746402448	6.32804655901082	5.46923482705481	0.017459362464615533	-0.00795339631407654	0.08608351880127746	-0.007535425067041077	0.042454149996272145	F1	True	substitution
875	ATGGACTGGCAAAAGTCCTTAACTTTGATCGTTGCTTTGACTTTGTCTAGAGGTATTGGTTTGAAAAACGACTTGCCTTGGAAGTTGAAGTCTGACATGATGTTCTTTTCCAGAGTTACTTCTCTTCTGTTGGTCACCAGATCAACCGGTCAAATGAACGTCGTTTTGATGGGTCGTAAGACCTGGGAA	MDWQKSLTLIVALTLSRGIGLKNDLPWKLKSDMMFFSRVTSLLLVTRSTGQMNVVLMGRKTWE	689	593	639	337	454	251	386	102	GGT	G	42.0	L	CTT	0.0004488344960253	0.0004784550018315	0.0004750791612733	0.0004490836428279	0.0003831126638144	0.0003995574622529	0.0004571369018434	0.0002081348060571	-11.121528818281636	0.0	-11.029329132345314	-11.0395444533456	-11.12072820439434	-11.34994366461956	-11.289309380661669	-11.095086096031428	-12.230194134672582	-0.2284148463379232	-0.2599802483163547	-0.0555416426858261	-1.1094659302782404	-0.2441975473271389	5.62497822557047	5.72437746402448	6.32804655901082	5.46923482705481	-0.06947426281428094	-0.07872627081018552	-0.016583045061479552	-0.060222254818376376	-0.1953251141693599	F1	True	substitution
876	ATGGACTGGCAAAAGTCCTTAACTTTGATCGTTGCTTTGACTTTGTCTAGAGGTATTGGTTTGAAAAACGACTTGCCTCTTAAGTTGAAGTCTGACATGATGTTCTTTTCCAGAGTTACTTCTGGTCTGTTGGTCACCAGATCAACCGGTCAAATGAACGTCGTTTTGATGGGTCGTAAGACCTGGGAA	MDWQKSLTLIVALTLSRGIGLKNDLPLKLKSDMMFFSRVTSGLLVTRSTGQMNVVLMGRKTWE	689	547	574	314	632	348	325	237	TGG	W	27.0	L	CTT	0.0004488344960253	0.0004413404485697	0.0004267534249936	0.000418434017353	0.0005333198315654	0.0005539681149961	0.0003848950598422	0.0004836073434856	-11.121528818281636	0.0	-11.145820404098762	-11.194309647616906	-11.222712236684572	-10.872711403733373	-10.817909438763712	-11.34324722538369	-11.013876227745817	0.2488174145482649	0.3279109653350502	-0.1489375777667838	0.2088360089387553	0.2288267117435101	5.62497822557047	5.72437746402448	6.32804655901082	5.46923482705481	-0.02408388327283784	-0.019918541635034204	0.05460288559726281	-0.07045244646972913	-0.028249224910641475	F1	True	substitution
877	ATGGACTGGCAAAAGTCCTTAACTTTGATCGTTGCTTTGACTTTGTCTAGAGGTATTGGTTTGAAAAACGACTTGCCTTGGAAGTTGAAGTCTGACATGATGTTCTTTTCCAGAGTTAAGTCTGGTCTGTTGGTCACCAGATCAACCGGTCAAATGAACGTCGTTTTGATGGGTCGTAAGACCTGGGAA	MDWQKSLTLIVALTLSRGIGLKNDLPWKLKSDMMFFSRVKSGLLVTRSTGQMNVVLMGRKTWE	687	583	593	317	240	104	109	10	ACT	T	40.0	K	AAG	0.0004475316382719	0.0004703866206876	0.0004408794094446	0.0004224317945888	0.0002025265183159	0.000165553689539	0.0001290878816086	2.0405373142855975e-05	-11.125722702167826	0.0	-11.053865353690822	-11.147328279746592	-11.208993955436792	-12.269601556301955	-12.560413216471348	-12.91935880852258	-15.580691381756717	-1.1438788541341296	-1.5065478627805255	-1.7720305287759892	-4.371697426319923	-1.6392891957782574	5.62497822557047	5.72437746402448	6.32804655901082	5.46923482705481	-0.21988746983773536	-0.1915358267696601	-0.16752606598797712	-0.2482391129058106	-0.608766232592232	F1	True	substitution
878	ATGGACTGGCAAAAGTCCTTAACTTTGATCGTTGCTTTGACTTTGTCTAGAGGTATTGGTTTGAAAAACGACTTGCCTTGGAAGTTGAAGTCTGACATGATGTTCTTTTCCAGAGTTACTTCTGGTCTGTTGGTCACCAGATCAACCGGTCAAATGAACGAGGTTTTGATGGGTCGTAAGACCTGGGAA	MDWQKSLTLIVALTLSRGIGLKNDLPWKLKSDMMFFSRVTSGLLVTRSTGQMNEVLMGRKTWE	687	636	660	337	156	280	153	12	GTC	V	54.0	E	GAG	0.0004475316382719	0.0005131490407501	0.000490692091456	0.0004490836428279	0.0001316422369053	0.0004457214718359	0.0001811967512488	2.448644777142717e-05	-11.125722702167826	0.0	-10.928334471606965	-10.99289436004678	-11.12072820439434	-12.891089933048226	-11.131569917667472	-12.430155290606857	-15.31765697592292	-1.7653672308804005	-0.2032354460605105	-1.4372609305600754	-4.19692877152858	-1.601314080720238	5.62497822557047	5.72437746402448	6.32804655901082	5.46923482705481	-0.2398448171649792	-0.2681197527543747	-0.00971199228022429	-0.2115698815755837	-0.5866168087423923	F1	True	substitution
879	ATGGACTGGCAAAAGTCCTTAACTTTGATCGTTGCTTTGACTTTGTCTAGAGGTATTGGTTTGAAAAACGACTTGCCTTGGAAGTTGAAGTCTGACATGATGTTCTTTTCCAGAGTTACTTCTGGTCTGTTGGTCACCAGATCAACCGGTCAAATGAACGTCGTTTTGATGGGTTCTAAGACCTGGGAA	MDWQKSLTLIVALTLSRGIGLKNDLPWKLKSDMMFFSRVTSGLLVTRSTGQMNVVLMGSKTWE	687	533	559	344	584	481	276	166	CGT	R	59.0	S	TCT	0.0004475316382719	0.0004300447149682	0.0004156013320059	0.0004584117897115	0.0004928145279022	0.0007656858141182	0.0003268647277429	0.0003387291941714	-11.125722702167826	0.0	-11.183225704132145	-11.232512101449403	-11.091068230874102	-10.986667593030456	-10.3509598508424	-11.579018676521338	-11.527580045297151	0.1390551091373684	0.8322658532897442	-0.3465065750719329	-0.4365118144230493	-0.1037257329672822	5.62497822557047	5.72437746402448	6.32804655901082	5.46923482705481	-0.06276874611354591	-0.033444181997753855	0.11567366067886813	-0.09209331022933795	-0.11003781845039226	F1	True	substitution
880	ATGGACTGGCAAAAGTCCTTAACTTTGATCGTTGCTTTGACTTTGTCTAGAGGTATTGGTTTGAAAAACGACTTGCCTTGGAAGGATAAGTCTGACATGATGTTCTTTTCCAGAGTTACTTCTGGTCTGTTGGTCACCAGATCAACCGGTCAAATGAACGTCGTTTTGATGGGTCGTAAGACCTGGGAA	MDWQKSLTLIVALTLSRGIGLKNDLPWKDKSDMMFFSRVTSGLLVTRSTGQMNVVLMGRKTWE	687	567	609	348	559	275	361	185	TTG	L	29.0	D	GAT	0.0004475316382719	0.0004574772108574	0.0004527749752981	0.0004637421593593	0.0004717180155776	0.0004377621598389	0.0004275295895479	0.0003774994031428	-11.125722702167826	0.0	-11.09401250194909	-11.108918156386263	-11.074389489727473	-11.049787679067284	-11.157565126200415	-11.191688106412338	-11.371238016127764	0.0759350231005413	-0.0635526242513275	-0.0827699500260745	-0.2968485264002929	-0.073161287138701	5.62497822557047	5.72437746402448	6.32804655901082	5.46923482705481	-0.0522134927648701	-0.04122225827088149	0.007201769035889652	-0.0632047272588587	-0.09233749703764597	F1	True	substitution
881	ATGGACTGGCAAAAGTCCTTAACTTTGATCGTTGCTTTGACTTTGTCTAGAGGTATTGGTTTGAAAAACGACTTGCCTTGGAAGTTGAAGTCTGACATGATGTTCTTTTCCAGAGTTACTTCTGGTCTGTTGGTCACCAGATCAACCGGTCAAATGAACGCGGTTTTGATGGGTCGTAAGACCTGGGAA	MDWQKSLTLIVALTLSRGIGLKNDLPWKLKSDMMFFSRVTSGLLVTRSTGQMNAVLMGRKTWE	686	547	627	324	636	506	583	403	GTC	V	54.0	A	GCG	0.0004468802093952	0.0004413404485697	0.0004661574868832	0.0004317599414725	0.0005366952735373	0.0008054823741035	0.0006904425227324	0.000822336537657	-11.127824224813114	0.0	-11.145820404098762	-11.066894941490556	-11.177482982691576	-10.863609196626118	-10.27785935991813	-10.500191060099011	-10.24798344811611	0.2642150281869959	0.8679610441806318	0.566703881391545	0.9294995345754664	0.7173324627860884	5.62497822557047	5.72437746402448	6.32804655901082	5.46923482705481	0.03551020811541071	-0.018021145404651627	0.11999588105668305	0.007935861056436774	0.06308455517438465	F1	True	substitution
882	ATGGACTGGCAAAAGTCCTTAACTTTGATCGTTGCTTTGACTTTGTCTAGAGGTATTGGTTTGAAAAACGACTTGCCTTGGAAGTTGAAGTCTGACATGATGTTCTTTTCCAGAGTTACTTCTGGGCTGTTGGTCACCAGATCAACCGGTCAAATGAACGTCGTTTTGATGGGTCGTAAGACCTGGGAA	MDWQKSLTLIVALTLSRGIGLKNDLPWKLKSDMMFFSRVTSGLLVTRSTGQMNVVLMGRKTWE	685	556	626	309	707	205	546	285	GGT	G	42.0	G	GGG	0.0004462287805186	0.0004486019915992	0.0004654140140174	0.0004117710552932	0.0005966093685391	0.0003263317918799	0.000646623700535	0.0005815531345713	-11.129928813138038	0.0	-11.122276354167813	-11.069197727359976	-11.245869957671824	-10.710925747101076	-11.581372835106992	-10.594785992379656	-10.747801367591972	0.4190030660369626	-0.4590964809391824	0.4744117349803201	0.4980685900798534	0.4467074005086413	5.62497822557047	5.72437746402448	6.32804655901082	5.46923482705481	-0.0005602807551623669	0.001052864790128209	-0.04069341446208818	-0.002173426300452943	0.008406862180812963	F1	True	silent
883	ATGGACTGGCAAAAGTCCTTAACTTTGATCGTTGCTTTGACTTTGTCTAGAGGTATTGGTTTGAAAAACGACTTGCCTTGGAAGTTGAAGTCTGACATGATGTTCTTTTCCAGAGTTACTTCTGGTCTGTTGGTCCATAGATCAACCGGTCAAATGAACGTCGTTTTGATGGGTCGTAAGACCTGGGAA	MDWQKSLTLIVALTLSRGIGLKNDLPWKLKSDMMFFSRVTSGLLVHRSTGQMNVVLMGRKTWE	685	571	580	333	840	272	551	347	ACC	T	46.0	H	CAT	0.0004462287805186	0.000460704563315	0.0004312142621886	0.0004437532731801	0.0007088428141059	0.0004329865726406	0.0006525451629941	0.0007080664480571	-11.129928813138038	0.0	-11.083870491528476	-11.17930748427766	-11.137954618504937	-10.462246634244352	-11.1733900933621	-10.58163462472835	-10.463827624065816	0.6676821788936866	-0.0895196018336239	0.5976728595493093	0.6741269944391206	0.632677519221498	5.62497822557047	5.72437746402448	6.32804655901082	5.46923482705481	0.021023906955174185	0.03169675691352563	0.004057507950349027	0.011328070594520213	0.030719743315828156	F1	True	substitution
884	ATGGACTGGCAAAAGTCCTTAACTTTGATCGTTGCTTTGACTTTGTCTAGAGGTATTGGTTTGAAAAACGACTTGCCTTGGAAGTTGAAGTCTGACATGATGTTCTTTTCCAGAGTTACTTCTGGTCTGTTGGTCACCAGATCAACCGGTCAAATGAACGTCGTTGCGATGGGTCGTAAGACCTGGGAA	MDWQKSLTLIVALTLSRGIGLKNDLPWKLKSDMMFFSRVTSGLLVTRSTGQMNVVAMGRKTWE	685	548	604	315	501	462	391	95	TTG	L	56.0	A	GCG	0.0004462287805186	0.0004421472866841	0.0004490576109689	0.0004197666097649	0.0004227741069846	0.0007354404285293	0.0004630583643025	0.0001938510448571	-11.129928813138038	0.0	-11.143185343930792	-11.120811834967515	-11.21812496718892	-11.207825358715263	-10.409103893196384	-11.076518335992157	-12.332763868313128	-0.0778965455772269	0.7340814507344096	0.0442934989753602	-1.1146389011242075	-0.0168015233009333	5.62497822557047	5.72437746402448	6.32804655901082	5.46923482705481	-0.0547325729868989	-0.06017840598100442	0.10378481473288312	-0.04928673999279339	-0.19598071413357385	F1	True	substitution
885	ATGGACTGGCAAAAGTCCTTAACTTTGATCTCGGCTTTGACTTTGTCTAGAGGTATTGGTTTGAAAAACGACTTGCCTTGGAAGTTGAAGTCTGACATGATGTTCTTTTCCAGAGTTACTTCTGGTCTGTTGGTCACCAGATCAACCGGTCAAATGAACGTCGTTTTGATGGGTCGTAAGACCTGGGAA	MDWQKSLTLISALTLSRGIGLKNDLPWKLKSDMMFFSRVTSGLLVTRSTGQMNVVLMGRKTWE	685	548	589	370	530	305	623	439	GTT	V	11.0	S	TCG	0.0004462287805186	0.0004421472866841	0.0004379055179812	0.0004930591924223	0.0004472460612811	0.0004855180318213	0.0007378142224053	0.0008957958809713	-11.129928813138038	0.0	-11.143185343930792	-11.157092750462134	-10.985951525059887	-11.126643602459913	-11.00818750216219	-10.404454780275506	-10.12454234710872	0.0032852106781255	0.1349978417686017	0.7526379701866279	0.8614091779511686	0.4438179059776148	5.62497822557047	5.72437746402448	6.32804655901082	5.46923482705481	0.0297729590799961	-0.05017465072992252	0.031243631506581944	0.028302286653410256	0.054455077704528294	F1	True	substitution
886	ATGGACTGGCAAAAGTCCTTAACTTTGATCGTTGCTTTGACTTTGTCTAGAGGTATTGGTTTGAAAAACGACTTGCCTTGGAAGTTGAAGTCTGACATGATGTTCTTTTCCAGAGTTACTGTGGGTCTGTTGGTCACCAGATCAACCGGTCAAATGAACGTCGTTTTGATGGGTCGTAAGACCTGGGAA	MDWQKSLTLIVALTLSRGIGLKNDLPWKLKSDMMFFSRVTVGLLVTRSTGQMNVVLMGRKTWE	685	530	600	326	774	322	492	193	TCT	S	41.0	V	GTG	0.0004462287805186	0.0004276242006251	0.0004460837195055	0.0004344251262964	0.000653148021569	0.0005125796926113	0.0005826719059766	0.0003938237016571	-11.129928813138038	0.0	-11.191368877440755	-11.130397883796714	-11.168604831345124	-10.580302395766063	-10.929936056497825	-10.745028627960268	-11.310162439375995	0.5496264173719752	0.2614328209429342	0.3853692558364461	-0.1415576080308742	0.3234010383896901	5.62497822557047	5.72437746402448	6.32804655901082	5.46923482705481	0.0026111914047028473	0.017149141799985328	0.04655325248975724	-0.011926758990579633	-0.07265659730706478	F1	True	substitution
887	ATGGACTGGCAAAAGTCCTTAACTTTGATCGTTGCTTTGACTTTGTCTAGAGGTATTGGTTTGAAAAACGACTTGCCTCATAAGTTGAAGTCTGACATGATGTTCTTTTCCAGAGTTACTTCTGGTCTGTTGGTCACCAGATCAACCGGTCAAATGAACGTCGTTTTGATGGGTCGTAAGACCTGGGAA	MDWQKSLTLIVALTLSRGIGLKNDLPHKLKSDMMFFSRVTSGLLVTRSTGQMNVVLMGRKTWE	684	576	582	311	367	357	271	226	TGG	W	27.0	H	CAT	0.0004455773516419	0.0004647387538869	0.0004327012079203	0.0004144362401171	0.0003096968009248	0.0005682948765908	0.0003209432652838	0.0004611614330285	-11.132036476100028	0.0	-11.071292425449004	-11.174341231384313	-11.236562215445597	-11.656855899067262	-10.78107267058334	-11.605394091945636	-11.082440514228889	-0.5248194229672336	0.2902197548656655	-0.4310528605613246	0.1541217012167077	-0.1384655796723084	5.62497822557047	5.72437746402448	6.32804655901082	5.46923482705481	-0.06826881442039846	-0.11525121159338252	0.050038973375727686	-0.10135414907862939	-0.03518347976216754	F1	True	substitution
888	ATGGACTGGCAAAAGTCCTTAACTTTGATCGTTGCTTTGACTTTGTCTAGAGGTATTGGTTTGAAAAACGACTTGCCTTGGAAGTTGAAGTCTGACATGATGTTCTTTTCCAGATCGACTTCTGGTCTGTTGGTCACCAGATCAACCGGTCAAATGAACGTCGTTTTGATGGGTCGTAAGACCTGGGAA	MDWQKSLTLIVALTLSRGIGLKNDLPWKLKSDMMFFSRSTSGLLVTRSTGQMNVVLMGRKTWE	684	608	649	398	450	462	390	326	GTT	V	39.0	S	TCG	0.0004455773516419	0.0004905575735473	0.0004825138899318	0.000530371779957	0.0003797372218424	0.0007354404285293	0.0004618740718107	0.0006652151644571	-11.132036476100028	0.0	-10.993289913447732	-11.017141906293457	-10.88070836503255	-11.362710960693438	-10.409103893196384	-11.080212819549898	-10.553891322413	-0.2306744845934094	0.5841860202513498	-0.0630709132564408	0.3268170426195507	0.1318730646815549	5.62497822557047	5.72437746402448	6.32804655901082	5.46923482705481	-0.03717189881671298	-0.07900471844555824	0.08563444018629277	-0.061046978944401704	-0.013296818689024251	F1	True	substitution
889	ATGGACTGGCAAAAGTCCTTAACTTTGATCGTTGCTTTGACTTTGTCTAGAGGTATTGGTTTGAAAAACGACTTGCCTTGGAAGTTGAAGTCTGACATGATGTTCTTTTCCAGAGTTACTTCTGGTCTGTTGGTCACCAGATCAACCGGTCAAATGAACGTCGTTGGTATGGGTCGTAAGACCTGGGAA	MDWQKSLTLIVALTLSRGIGLKNDLPWKLKSDMMFFSRVTSGLLVTRSTGQMNVVGMGRKTWE	684	534	544	340	251	388	129	18	TTG	L	56.0	G	GGT	0.0004455773516419	0.0004308515530826	0.0004044492390183	0.0004530814200637	0.0002118089837388	0.0006176426109727	0.000152773731445	3.672967165714076e-05	-11.132036476100028	0.0	-11.180521495203765	-11.271753733042257	-11.107942049438496	-12.2049485979597	-10.660940092425312	-12.676315877876254	-14.732694475201765	-1.072912121859673	0.5195814027784529	-1.404562144833999	-3.6247524257632673	-1.2387371333468362	5.62497822557047	5.72437746402448	6.32804655901082	5.46923482705481	-0.19538951546705624	-0.18279083462615733	0.07781166666485534	-0.20798819630795512	-0.5141016519806894	F1	True	substitution
890	ATGGACTGGCAAAAGTCCTTAACTTTGATCGTTGCTTTGACTTTGTCTAGAGGTATTGGTTTGAAAAACGACTTGCCTTGGAAGTTGAAGTCTGACATGATGTTCTTTTCCAGAGTTACTTCTGGTCTGTTGGTCACCAGATCAACCGGTATGATGAACGTCGTTTTGATGGGTCGTAAGACCTGGGAA	MDWQKSLTLIVALTLSRGIGLKNDLPWKLKSDMMFFSRVTSGLLVTRSTGMMNVVLMGRKTWE	683	537	602	333	863	275	544	332	CAA	Q	51.0	M	ATG	0.0004449259227652	0.0004332720674258	0.0004475706652372	0.0004437532731801	0.0007282516054445	0.0004377621598389	0.0006442551155514	0.0006774583883428	-11.134147222695836	0.0	-11.172439148905903	-11.125596897532892	-11.137954618504937	-10.42327540273152	-11.157565126200415	-10.600080292049167	-10.527580045297151	0.710871819964316	0.0148740227054879	0.5255166054837233	0.6103745732077854	0.5679455893457543	5.62497822557047	5.72437746402448	6.32804655901082	5.46923482705481	0.01966912321409333	0.037018871371059504	0.01669820940176476	0.0034243828452302973	0.022640037026421905	F1	True	substitution
891	ATGGACTGGCAAAAGTCCTTAACTTTGGGGGTTGCTTTGACTTTGTCTAGAGGTATTGGTTTGAAAAACGACTTGCCTTGGAAGTTGAAGTCTGACATGATGTTCTTTTCCAGAGTTACTTCTGGTCTGTTGGTCACCAGATCAACCGGTCAAATGAACGTCGTTTTGATGGGTCGTAAGACCTGGGAA	MDWQKSLTLGVALTLSRGIGLKNDLPWKLKSDMMFFSRVTSGLLVTRSTGQMNVVLMGRKTWE	683	546	610	333	410	240	372	144	ATC	I	10.0	G	GGG	0.0004449259227652	0.0004405336104553	0.0004535184481639	0.0004437532731801	0.0003459828021231	0.0003820469758594	0.0004405568069579	0.0002938373732571	-11.134147222695836	0.0	-11.148460285971463	-11.106551141842344	-11.137954618504937	-11.497012052405028	-11.35396233900392	-11.148384322191475	-11.732694475201765	-0.3628648297091921	-0.2055020530324558	-0.0418331803491316	-0.5947398566968278	-0.2841834413708239	5.62497822557047	5.72437746402448	6.32804655901082	5.46923482705481	-0.07700738963375173	-0.09529409083771888	-0.009986448715325435	-0.058720688429784576	-0.13009095656859462	F1	True	substitution
892	ATGGACTGGCAAAAGTCCTTAACTTTGATCGTTGCTTTGACTTTGTCTAGAGGTATTGGTTTGAAAAACGACTTGCCTTGGAAGTTGAAGTCTGACCTGATGTTCTTTTCCAGAGTTACTTCTGGTCTGTTGGTCACCAGATCAACCGGTCAAATGAACGTCGTTTTGATGGGTCGTAAGACCTGGGAA	MDWQKSLTLIVALTLSRGIGLKNDLPWKLKSDLMFFSRVTSGLLVTRSTGQMNVVLMGRKTWE	682	511	535	322	674	154	366	328	ATG	M	33.0	L	CTG	0.0004442744938886	0.0004122942764517	0.0003977579832257	0.0004290947566486	0.0005687619722707	0.0002451468095097	0.000433451052007	0.0006692962390856	-11.136261061961754	0.0	-11.244037945953696	-11.295821493004086	-11.186416107461582	-10.779887370728616	-11.99406639391754	-11.171843295015464	-10.545067472025991	0.3563736912331379	-0.7500284479638424	0.1239781979886203	0.6413486354355893	0.2401759446108791	5.62497822557047	5.72437746402448	6.32804655901082	5.46923482705481	-0.02361158066900044	-0.006664742785328746	-0.07592146745918144	-0.04055841855267213	0.02656555578408407	F1	True	substitution
893	ATGGACTGGCAAAAGTCCTTAACTTTGATCGTTGCTTTGACTTTGTCTAGAGGTATTGGTTTGAAAAACGACTTGCCTTGGAAGTTGAAGTCTGACATGATGTTCTTTTCCGCTGTTACTTCTGGTCTGTTGGTCACCAGATCAACCGGTCAAATGAACGTCGTTTTGATGGGTCGTAAGACCTGGGAA	MDWQKSLTLIVALTLSRGIGLKNDLPWKLKSDMMFFSAVTSGLLVTRSTGQMNVVLMGRKTWE	682	567	576	346	778	205	575	388	AGA	R	38.0	A	GCT	0.0004442744938886	0.0004574772108574	0.0004282403707253	0.0004610769745354	0.000656523463541	0.0003263317918799	0.0006809681827979	0.0007917284779428	-11.136261061961754	0.0	-11.09401250194909	-11.189291572850282	-11.082704757939474	-10.572865806924282	-11.581372835106992	-10.52012498746777	-10.30270663445695	0.5633952550374719	-0.4873603331579037	0.6691665853825111	0.7799981234825246	0.6162809202099915	5.62497822557047	5.72437746402448	6.32804655901082	5.46923482705481	0.019002508634027464	0.018845829435881548	-0.044115797000655196	0.019159187832173383	0.04413739257021416	F1	True	substitution
894	ATGGACTGGCAAAAGTCCTTAACTTTGATCGTTGCTTTGACTTTGTCTAGAGGTATTGGTTTGAAAAACGACTTGCCTTGGAAGTTGAAGTCTGACATGATGTTCTTTTCCAGAGTTACTTCTGGTCTGTTGGTCACCAGATCAACCGGTCAAATGAACACGGTTTTGATGGGTCGTAAGACCTGGGAA	MDWQKSLTLIVALTLSRGIGLKNDLPWKLKSDMMFFSRVTSGLLVTRSTGQMNTVLMGRKTWE	682	528	535	288	518	313	332	108	GTC	V	54.0	T	ACG	0.0004442744938886	0.0004260105243963	0.0003977579832257	0.0003837866146422	0.0004371197353653	0.0004982529310166	0.000393185107285	0.0002203780299428	-11.136261061961754	0.0	-11.196823307532863	-11.295821493004086	-11.347407984133888	-11.15968386422392	-10.97083408767982	-11.312503701952584	-12.147731974480608	-0.023422802262166	0.2259892198530444	-0.016682208948497	-0.8003239903467207	-0.0200525056053315	5.62497822557047	5.72437746402448	6.32804655901082	5.46923482705481	-0.05471577399133386	-0.053465789490920346	0.04226149634358513	-0.05596575849174737	-0.15614580100539974	F1	True	substitution
895	ATGGACTGGCAAAAGTCCTTAACTTTGATCGTTGCTTTGACTTTGTCTAGAGGTATTGGTCTGAAAAACGACTTGCCTTGGAAGTTGAAGTCTGACATGATGTTCTTTTCCAGAGTTACTTCTGGTCTGTTGGTCACCAGATCAACCGGTCAAATGAACGTCGTTTTGATGGGTCGTAAGACCTGGGAA	MDWQKSLTLIVALTLSRGIGLKNDLPWKLKSDMMFFSRVTSGLLVTRSTGQMNVVLMGRKTWE	681	558	647	354	800	290	485	388	TTG	L	21.0	L	CTG	0.0004436230650119	0.0004502156678279	0.0004810269442001	0.0004717377138311	0.0006750883943866	0.0004616400958301	0.0005743818585338	0.0007917284779428	-11.138378002973855	0.0	-11.11709611506213	-11.021594672300088	-11.0497274354932	-10.53263596213575	-11.080943844597506	-10.765702196225018	-10.30270663445695	0.6057420408381056	0.0361522704646244	0.2558924760750702	0.7470208010362516	0.4308172584565879	5.62497822557047	5.72437746402448	6.32804655901082	5.46923482705481	0.0216694041740594	0.024064081668409888	0.01927472667970891	-0.02610909219605611	0.03995798927175735	F1	True	silent
896	ATGGACTGGCAAAAGTCCTTAACTTTGATCGTTGCTTTGACTTTGTCTGGTGGTATTGGTTTGAAAAACGACTTGCCTTGGAAGTTGAAGTCTGACATGATGTTCTTTTCCAGAGTTACTTCTGGTCTGTTGGTCACCAGATCAACCGGTCAAATGAACGTCGTTTTGATGGGTCGTAAGACCTGGGAA	MDWQKSLTLIVALTLSGGIGLKNDLPWKLKSDMMFFSRVTSGLLVTRSTGQMNVVLMGRKTWE	680	582	601	363	867	357	658	245	AGA	R	17.0	G	GGT	0.0004429716361352	0.0004695797825732	0.0004468271923713	0.0004837310455386	0.0007316270474165	0.0005682948765908	0.0007792644596191	0.0004999316419999	-11.140498054848225	0.0	-11.056342083983036	-11.12799539358141	-11.01350724758045	-10.41660396868864	-10.78107267058334	-10.325599359564269	-10.965981537641506	0.7238940861595857	0.2752694133996947	0.8023960340171428	0.0475257099389434	0.4995817497796402	5.62497822557047	5.72437746402448	6.32804655901082	5.46923482705481	0.036188066931168786	0.03862356151133284	0.04822868271956007	0.03375257235100473	-0.04869299492280855	F1	True	substitution
897	ATGGACTGGCAAAAGTCCTTAACTTTGATCGTTGCTTTGACTTTGTCTAGAGGTATTGGTTTGAAAAACGACTTGCCTTGGAAGTTGAAGTCTGACATGATGTTCTTTTCCAGAGTTACTTCTGGTCTGTTGGTCCTGAGATCAACCGGTCAAATGAACGTCGTTTTGATGGGTCGTAAGACCTGGGAA	MDWQKSLTLIVALTLSRGIGLKNDLPWKLKSDMMFFSRVTSGLLVLRSTGQMNVVLMGRKTWE	680	600	623	334	642	308	499	288	ACC	T	46.0	L	CTG	0.0004429716361352	0.0004841028686322	0.0004631835954199	0.000445085865592	0.0005417584364952	0.0004902936190195	0.0005909619534194	0.0005876747465142	-11.140498054848225	0.0	-11.012398736395438	-11.076128221268592	-11.133628693102148	-10.85006266478817	-10.99406639391754	-10.724647127962248	-10.732694475201765	0.290435390060054	0.0183323424778993	0.3514810933063454	0.4009342179003834	0.3209582416831997	5.62497822557047	5.72437746402448	6.32804655901082	5.46923482705481	-0.00934681326081638	-0.014790098247363534	0.017116966657833913	-0.01563872351122995	-0.003903528274269225	F1	True	substitution
898	ATGGACTGGCAAAAGTCCTTAACTTTGATCGTTGCTTTGACTTTGTCTAGAGGTATTGGTTTGAAAAACGACTTGCCTGATAAGTTGAAGTCTGACATGATGTTCTTTTCCAGAGTTACTTCTGGTCTGTTGGTCACCAGATCAACCGGTCAAATGAACGTCGTTTTGATGGGTCGTAAGACCTGGGAA	MDWQKSLTLIVALTLSRGIGLKNDLPDKLKSDMMFFSRVTSGLLVTRSTGQMNVVLMGRKTWE	680	538	556	336	147	178	102	10	TGG	W	27.0	D	GAT	0.0004429716361352	0.0004340789055402	0.0004133709134084	0.0004477510504159	0.0001240474924685	0.0002833515070957	0.0001207978341658	2.0405373142855975e-05	-11.140498054848225	0.0	-11.169755064334694	-11.240275501569087	-11.12501556279744	-12.97681980707411	-11.785119503646042	-13.015117791328011	-15.580691381756717	-1.836321752225885	-0.6153644393113478	-1.7748422897589258	-4.455675818959275	-1.8055820209924052	5.62497822557047	5.72437746402448	6.32804655901082	5.46923482705481	-0.2627051706876688	-0.27686324018595987	-0.05961541872163279	-0.24854710118937773	-0.6194092910687125	F1	True	substitution
899	ATGGACTGGCAAAAGTCCTTAACTTTGATCGTTGCTTTGACTTTGTCTAGAGGTATTGGTTTGAAATTGGACTTGCCTTGGAAGTTGAAGTCTGACATGATGTTCTTTTCCAGAGTTACTTCTGGTCTGTTGGTCACCAGATCAACCGGTCAAATGAACGTCGTTTTGATGGGTCGTAAGACCTGGGAA	MDWQKSLTLIVALTLSRGIGLKLDLPWKLKSDMMFFSRVTSGLLVTRSTGQMNVVLMGRKTWE	679	595	585	340	557	229	378	155	AAC	N	23.0	L	TTG	0.0004423202072586	0.0004800686780602	0.0004349316265178	0.0004530814200637	0.0004700302945916	0.0003645364894658	0.0004476625619088	0.0003162832837142	-11.142621226741197	0.0	-11.024471568696011	-11.166923759821827	-11.107942049438496	-11.054958634570442	-11.421649146515495	-11.125300709078434	-11.62649507136984	0.0876625921707532	-0.3971775778194821	0.041623050743393	-0.5185530219313428	-0.1777772635380445	5.62497822557047	5.72437746402448	6.32804655901082	5.46923482705481	-0.04467817939586228	-0.039777109310359667	-0.033195845793599306	-0.04957924948136489	-0.12043536645710909	F1	True	substitution
900	ATGGACTGGCAAAAGTCCTTAACTTTGATCGTTGCTTTGACTTTGTCTAGAGGTATTGGTTTGAAAAACGACTTGCCTTGGAAGTTGAAGTCTGACATGATGTTCTTTTCCAGAGTTACTTCTGGTCTGTTGGTCACCAGATCAACCGGTCAAATGAACGTCGTTTTGATGGGTCGTCCTACCTGGGAA	MDWQKSLTLIVALTLSRGIGLKNDLPWKLKSDMMFFSRVTSGLLVTRSTGQMNVVLMGRPTWE	679	552	598	348	408	702	188	53	AAG	K	60.0	P	CCT	0.0004423202072586	0.0004453746391416	0.0004445967737738	0.0004637421593593	0.0003442950811371	0.0011174874043887	0.0002226469884626	0.0001081484776571	-11.142621226741197	0.0	-11.13269297011315	-11.135214900094487	-11.074389489727473	-11.504066809938978	-9.80552571430788	-12.13295428162187	-13.174699022080878	-0.3614455831977832	1.3271672558052696	-0.9977393815273814	-2.100309532353407	-0.6795924823625823	5.62497822557047	5.72437746402448	6.32804655901082	5.46923482705481	-0.1292728855047935	-0.09511920185536564	0.1755997424169328	-0.16342656915422132	-0.32090034925652006	F1	True	substitution
901	ATGGACTGGCAAAAGTCCTTAACTTGGATCGTTGCTTTGACTTTGTCTAGAGGTATTGGTTTGAAAAACGACTTGCCTTGGAAGTTGAAGTCTGACATGATGTTCTTTTCCAGAGTTACTTCTGGTCTGTTGGTCACCAGATCAACCGGTCAAATGAACGTCGTTTTGATGGGTCGTAAGACCTGGGAA	MDWQKSLTWIVALTLSRGIGLKNDLPWKLKSDMMFFSRVTSGLLVTRSTGQMNVVLMGRKTWE	679	557	558	353	596	609	330	162	TTG	L	9.0	W	TGG	0.0004423202072586	0.0004494088297135	0.0004148578591401	0.0004704051214191	0.000502940853818	0.0009694442012432	0.0003908165223014	0.0003305670449142	-11.142621226741197	0.0	-11.119683909551286	-11.235095262463409	-11.05380861230502	-10.957323631448311	-10.010554516706108	-11.321220919053692	-11.562769473759452	0.1852975952928819	1.109129392845178	-0.0861256565902852	-0.5089608614544332	0.0495859693512983	5.62497822557047	5.72437746402448	6.32804655901082	5.46923482705481	-0.04565908635381469	-0.027745875690549884	0.1491982112607813	-0.06357229701707949	-0.1192196975015323	F1	True	substitution
902	ATGGACTGGCAAAAGTCCTTAACTTTGATCGTTGCTTTGACTTTGTCTAGAGGTATTGGTTTGAAATCGGACTTGCCTTGGAAGTTGAAGTCTGACATGATGTTCTTTTCCAGAGTTACTTCTGGTCTGTTGGTCACCAGATCAACCGGTCAAATGAACGTCGTTTTGATGGGTCGTAAGACCTGGGAA	MDWQKSLTLIVALTLSRGIGLKSDLPWKLKSDMMFFSRVTSGLLVTRSTGQMNVVLMGRKTWE	679	550	585	325	508	234	414	246	AAC	N	23.0	S	TCG	0.0004423202072586	0.0004437609629128	0.0004349316265178	0.0004330925338844	0.0004286811304355	0.0003724958014629	0.0004902970916144	0.0005019721793142	-11.142621226741197	0.0	-11.137929618479296	-11.166923759821827	-11.173037077660382	-11.187807465138308	-11.390488215029036	-10.994056175800182	-10.960104971304837	-0.0451862383971128	-0.2525585965497399	0.1728675840216453	0.2129321063555451	0.0638406728122662	5.62497822557047	5.72437746402448	6.32804655901082	5.46923482705481	-0.03146669366953696	-0.05614762465387334	-0.01568438017963221	-0.03520328410920951	-0.02773010322986441	F1	True	substitution
903	ATGGACTGGCAAAAGTCCTTAACTTTGATCGTTGCTTTGACTTTGTCTAGAGGTATTGGTTTGAAAAACGACTTGCCTTGGAAGTTGAAGTCTGACATGATGTTCTTTTCCAGAGTTACTTCTGGTCTGTTGGTCACCAGATCAACCGGTCTTATGAACGTCGTTTTGATGGGTCGTAAGACCTGGGAA	MDWQKSLTLIVALTLSRGIGLKNDLPWKLKSDMMFFSRVTSGLLVTRSTGLMNVVLMGRKTWE	679	551	632	329	776	300	498	289	CAA	Q	51.0	L	CTT	0.0004423202072586	0.0004445678010272	0.0004698748512124	0.0004384229035323	0.000654835742555	0.0004775587198242	0.0005897776609275	0.0005897152838285	-11.142621226741197	0.0	-11.13530891832016	-11.055435826115492	-11.15538921184096	-10.576579309723346	-11.03203424411656	-10.727541201231428	-10.7276937941434	0.5660419170178486	0.1032746742036021	0.327894624884065	0.42769541769756	0.3777950212908125	5.62497822557047	5.72437746402448	6.32804655901082	5.46923482705481	0.009330019607458486	0.019171968705396107	0.02740237116094173	-0.01822228447807289	-0.0005119294904791353	F1	True	substitution
904	ATGGACTGGCAAAAGTCCTTAACTTTGATCGTTGCTTTGACTTTGTCTAGAGGTATTGGTTTGAAAAACGACTTGCCTTGGTAGTTGAAGTCTGACATGATGTTCTTTTCCAGAGTTACTTCTGGTCTGTTGGTCACCAGATCAACCGGTCAAATGAACGTCGTTTTGATGGGTCGTAAGACCTGGGAA	MDWQKSLTLIVALTLSRGIGLKNDLPW*LKSDMMFFSRVTSGLLVTRSTGQMNVVLMGRKTWE	678	571	601	357	93	95	147	19	AAG	K	28.0	*	TAG	0.0004416687783819	0.000460704563315	0.0004468271923713	0.0004757354910669	7.84790258474469e-05	0.0001512269279443	0.0001740909962979	3.877020897142636e-05	-11.144747527849583	0.0	-11.083870491528476	-11.12799539358141	-11.0375527215471	-13.637333340802442	-12.690997326281492	-12.487870788463145	-14.654691963200492	-2.492585812952859	-1.607126834753016	-1.3598753948817333	-3.617139241653392	-2.049856323852937	5.62497822557047	5.72437746402448	6.32804655901082	5.46923482705481	-0.28041292880458624	-0.3577324569462282	-0.17970486294615165	-0.20309340066294423	-0.5131367899355075	F1	True	stop
905	ATGGACTGGCAAAAGTCCTTAACGTTGATCGTTGCTTTGACTTTGTCTAGAGGTATTGGTTTGAAAAACGACTTGCCTTGGAAGTTGAAGTCTGACATGATGTTCTTTTCCAGAGTTACTTCTGGTCTGTTGGTCACCAGATCAACCGGTCAAATGAACGTCGTTTTGATGGGTCGTAAGACCTGGGAA	MDWQKSLTLIVALTLSRGIGLKNDLPWKLKSDMMFFSRVTSGLLVTRSTGQMNVVLMGRKTWE	678	556	611	342	1051	232	508	527	ACT	T	8.0	T	ACG	0.0004416687783819	0.0004486019915992	0.0004542619210297	0.0004557466048876	0.0008868973781254	0.000369312076664	0.0006016205858458	0.0010753631646285	-11.144747527849583	0.0	-11.122276354167813	-11.104188004473864	-11.099480470690304	-10.138945197948296	-11.402871939484868	-10.698858446527344	-9.860960325006864	1.0058023299012877	-0.280595585317057	0.4053295579465228	1.2385201456834398	0.7055659439239053	5.62497822557047	5.72437746402448	6.32804655901082	5.46923482705481	0.03181088753897281	0.0733621678650019	-0.019079292523893274	-0.009740392787056289	0.10224849164773253	F1	True	silent
906	ATGGACTGGCAAAAGTCCTTAACTTTGATCGTTGCTTTGACTTTGTCTAGAGGTATTGGTTTGAAAGTGGACTTGCCTTGGAAGTTGAAGTCTGACATGATGTTCTTTTCCAGAGTTACTTCTGGTCTGTTGGTCACCAGATCAACCGGTCAAATGAACGTCGTTTTGATGGGTCGTAAGACCTGGGAA	MDWQKSLTLIVALTLSRGIGLKVDLPWKLKSDMMFFSRVTSGLLVTRSTGQMNVVLMGRKTWE	678	541	569	329	475	317	303	152	AAC	N	23.0	V	GTG	0.0004416687783819	0.0004364994198833	0.0004230360606644	0.0004384229035323	0.000400833734167	0.0005046203806142	0.0003588406250222	0.0003101616717714	-11.144747527849583	0.0	-11.161732643064504	-11.206931731986012	-11.15538921184096	-11.284708448692164	-10.952513904473031	-11.444369149826557	-11.654691963200492	-0.1399609208425811	0.2092187385914705	-0.2374374178405442	-0.4993027513595329	-0.1886991693415627	5.62497822557047	5.72437746402448	6.32804655901082	5.46923482705481	-0.07398636567756647	-0.06782639056037404	0.04023081058322253	-0.08014634079475891	-0.11799567037643022	F1	True	substitution
907	ATGGACTGGCAAAAGTCCTTAACTTTGATCGTTGCTTTGACTTTGTCTAGAGGTATTGGTTTGAAAAACGACTTGCCTTGGAAGTTGAAGTCTGACATGATGTTCTTTTCCAGAGTTACTTCTGGTCTGTTGGTCACCAGATCAACCGGTCAAATGAACGTCGTTTTGATGGGTCGTAAGACGTGGGAA	MDWQKSLTLIVALTLSRGIGLKNDLPWKLKSDMMFFSRVTSGLLVTRSTGQMNVVLMGRKTWE	677	562	599	340	782	192	502	320	ACC	T	61.0	T	ACG	0.0004410173495052	0.0004534430202855	0.0004453402466396	0.0004530814200637	0.0006598989055129	0.0003056375806875	0.0005945148308948	0.0006529719405713	-11.146876967410927	0.0	-11.106791106670393	-11.132804381503808	-11.107942049438496	-10.565467354603122	-11.675890433891285	-10.715999579348736	-10.580691381756717	0.581409612807807	-0.56909932722089	0.4168048021550721	0.5272506676817823	0.4720277349184272	5.62497822557047	5.72437746402448	6.32804655901082	5.46923482705481	0.0018109144916498036	0.021065678259724604	-0.05401331924351272	-0.008483443569775673	0.01210527255307528	F1	True	silent
908	ATGGACTGGCAAAAGTCCTTAACTTTGATCGTTGCTTTGACTTTGTCTAGAGGTATTGGTTTGAAAAACGACTTGCCTTGGAAGTTGAAGTCTGACATGATGTTCTTTTCCAGAGTTACTTCTGGTCTGTTGGTCACCAGATCAACCGGTCAAATGAACGTCGTTTTGGCGGGTCGTAAGACCTGGGAA	MDWQKSLTLIVALTLSRGIGLKNDLPWKLKSDMMFFSRVTSGLLVTRSTGQMNVVLAGRKTWE	677	577	600	299	556	472	246	41	ATG	M	57.0	A	GCG	0.0004410173495052	0.0004655455920013	0.0004460837195055	0.0003984451311737	0.0004691864340987	0.0007513590525234	0.0002913359529883	8.366202988570951e-05	-11.146876967410927	0.0	-11.068789918245836	-11.130397883796714	-11.293331311378097	-11.057551079186966	-10.378209885250598	-11.745028627960268	-13.545067472025991	0.0893258882239624	0.6905800329952374	-0.6146307441635539	-2.251736160647898	-0.2626524279697957	5.62497822557047	5.72437746402448	6.32804655901082	5.46923482705481	-0.08051731647450945	-0.039572146922275404	0.09851736246479474	-0.1214624860267435	-0.34009150556683165	F1	True	substitution
909	ATGGACTGGCAAAAGTCCTTAACTTTGATCGTTGCTTTGACTTTGTCTAGAGGTTGTGGTTTGAAAAACGACTTGCCTTGGAAGTTGAAGTCTGACATGATGTTCTTTTCCAGAGTTACTTCTGGTCTGTTGGTCACCAGATCAACCGGTCAAATGAACGTCGTTTTGATGGGTCGTAAGACCTGGGAA	MDWQKSLTLIVALTLSRGCGLKNDLPWKLKSDMMFFSRVTSGLLVTRSTGQMNVVLMGRKTWE	677	503	558	346	606	244	354	284	ATT	I	19.0	C	TGT	0.0004410173495052	0.0004058395715366	0.0004148578591401	0.0004610769745354	0.0005113794587478	0.000388414425457	0.0004192395421051	0.0005795125972571	-11.146876967410927	0.0	-11.266802837085793	-11.235095262463409	-11.082704757939474	-10.933318168437523	-11.330115597049554	-11.21993758321651	-10.752872357139395	0.2135587989734055	-0.0633127599637628	0.0151576792468972	0.329832400800079	0.1143582391101514	5.62497822557047	5.72437746402448	6.32804655901082	5.46923482705481	-0.018589003838493542	-0.024263342449547975	0.007230813461352497	-0.052478153189520226	-0.01291466522743911	F1	True	substitution
910	ATGGACTGGCAAAAGTCCTTAACTTTGATCGTTGCTTTGACTTTGTCTAGAGGTATTGGTTTGAAACGGGACTTGCCTTGGAAGTTGAAGTCTGACATGATGTTCTTTTCCAGAGTTACTTCTGGTCTGTTGGTCACCAGATCAACCGGTCAAATGAACGTCGTTTTGATGGGTCGTAAGACCTGGGAA	MDWQKSLTLIVALTLSRGIGLKRDLPWKLKSDMMFFSRVTSGLLVTRSTGQMNVVLMGRKTWE	677	512	559	284	584	156	307	292	AAC	N	23.0	R	CGG	0.0004410173495052	0.0004131011145661	0.0004156013320059	0.0003784562449944	0.0004928145279022	0.0002483305343086	0.0003635777949894	0.0005958368957713	-11.146876967410927	0.0	-11.241217426891318	-11.232512101449403	-11.367585866071517	-10.986667593030456	-11.975450715750192	-11.425448287929328	-10.71279491776406	0.1602093743804715	-0.7342332888588743	-0.1929361864799226	0.6547909483074577	-0.0163634060497255	5.62497822557047	5.72437746402448	6.32804655901082	5.46923482705481	-0.052423146681872555	-0.030837412918465538	-0.07400888044527958	-0.07527186606367943	0.028269176411461462	F1	True	substitution
911	ATGGACTGGCAAAAGTCCTTAACTTTGATCGTTGCTTTGACTTTGTCTAGAGGTATTGGTTTGAAAAACGACTTGCCTGTGAAGTTGAAGTCTGACATGATGTTCTTTTCCAGAGTTACTTCTGGTCTGTTGGTCACCAGATCAACCGGTCAAATGAACGTCGTTTTGATGGGTCGTAAGACCTGGGAA	MDWQKSLTLIVALTLSRGIGLKNDLPVKLKSDMMFFSRVTSGLLVTRSTGQMNVVLMGRKTWE	677	605	622	370	670	439	363	206	TGG	W	27.0	V	GTG	0.0004410173495052	0.0004881370592041	0.000462440122554	0.0004930591924223	0.0005653865302988	0.0006988275933428	0.0004298981745315	0.0004203506867428	-11.146876967410927	0.0	-11.00042609472936	-11.078445804161992	-10.985951525059887	-10.78847486656534	-10.482775805077084	-11.183717395303756	-11.216118949460858	0.3584021008455895	0.5176502896522788	-0.1052715911417649	-0.230167424400971	0.1265652548519122	5.62497822557047	5.72437746402448	6.32804655901082	5.46923482705481	-0.03604212477861197	-0.006414788679252842	0.07757783414293364	-0.0656694608779711	-0.08388662240729987	F1	True	substitution
912	ATGGACTGGCAAAAGTCCTTAACTTTGATCGTTGCTTTGACTTTGTCTAGAGGTATTGGTATGAAAAACGACTTGCCTTGGAAGTTGAAGTCTGACATGATGTTCTTTTCCAGAGTTACTTCTGGTCTGTTGGTCACCAGATCAACCGGTCAAATGAACGTCGTTTTGATGGGTCGTAAGACCTGGGAA	MDWQKSLTLIVALTLSRGIGMKNDLPWKLKSDMMFFSRVTSGLLVTRSTGQMNVVLMGRKTWE	677	546	613	334	611	164	434	428	TTG	L	21.0	M	ATG	0.0004410173495052	0.0004405336104553	0.0004557488667614	0.000445085865592	0.0005155987612127	0.0002610654335039	0.0005139829414509	0.0008733499705142	-11.146876967410927	0.0	-11.148460285971463	-11.099473310601812	-11.133628693102148	-10.921463582091745	-11.903300929994357	-10.925991900855028	-10.16115249024293	0.2254133853191842	-0.7548406440228916	0.1734814097467847	0.9724762028592178	0.1994473975329844	5.62497822557047	5.72437746402448	6.32804655901082	5.46923482705481	-0.028969294919358055	-0.022802541576595833	-0.07650416141175254	-0.03513604826212028	0.06853123234090677	F1	True	substitution
913	ATGGACTGGCAAAAGTCCTTAACTTTGATCGTTGCTTTGACTTTGTCTAGAGGTATTGGTTTGAAAAACGACTTGCCTTGGAAGTTGAAGTCTGACATGATGTTCTTTTCCAGAGTTACTTCTGGTCTGTTGGTCACCAGATCAACCGGTCAAATGAACGTCGTTTTGATGGGTCGTAAGACCTGGCCG	MDWQKSLTLIVALTLSRGIGLKNDLPWKLKSDMMFFSRVTSGLLVTRSTGQMNVVLMGRKTWP	677	525	575	326	318	343	146	16	GAA	E	63.0	P	CCG	0.0004410173495052	0.0004235900100532	0.0004274968978594	0.0004344251262964	0.0002683476367686	0.000546008802999	0.000172906703806	3.2648597028569564e-05	-11.146876967410927	0.0	-11.205043814337833	-11.191798428460856	-11.168604831345124	-11.863609196626118	-10.838788168439628	-12.49771857441949	-14.902619476644077	-0.7167322292151894	0.3662556458982049	-1.305920145958634	-3.734014645298954	-1.0113261875869115	5.62497822557047	5.72437746402448	6.32804655901082	5.46923482705481	-0.1680416777971111	-0.13889998234941497	0.05924592449341711	-0.1971833732448072	-0.5279490733856564	F1	True	substitution
914	ATGGACTGGCAAAAGTCCTTAACTTTGATCGTTGCTTTGACTTTGTCTAGAGGTATTGGTTTGAAAAACGACTTGCCTTGGAAGTTGAAGTCTGACATGATGTTCTTTTCCAGAGTTACTTCTGGTCTGTTGGTCACCAGATCAACCGGTCAAATGAACGTCTCGTTGATGGGTCGTAAGACCTGGGAA	MDWQKSLTLIVALTLSRGIGLKNDLPWKLKSDMMFFSRVTSGLLVTRSTGQMNVSLMGRKTWE	676	535	540	309	459	365	235	44	GTT	V	55.0	S	TCG	0.0004403659206286	0.000431658391197	0.0004014753475549	0.0004117710552932	0.0003873319662793	0.0005810297757861	0.0002783087355782	8.978364182856629e-05	-11.149009554703742	0.0	-11.17782234560281	-11.282400977241764	-11.245869957671824	-11.334141808496666	-10.74910028084506	-11.811026186734509	-13.44318785800678	-0.1851322537929238	0.4287220647577499	-0.5286252094927448	-2.197317900334955	-0.3568787316428343	5.62497822557047	5.72437746402448	6.32804655901082	5.46923482705481	-0.09271725475601914	-0.07339270225458486	0.06680979015119955	-0.11204180725745341	-0.3331947704841914	F1	True	substitution
915	ATGGACTGGCAAAAGTCCTTAACTTTGATCGTTGCTTTGACTTTGTCTAGAGGTATTGGTTTGAAAAACGACTTGCCTTGGAAGTTGAAGTCTGACATGATGTTCTTTTCCAGAGTTACTTCTGGTCTGTTGGTCACCAGATCAACCGGTCAAATGAACGTCGTTATTATGGGTCGTAAGACCTGGGAA	MDWQKSLTLIVALTLSRGIGLKNDLPWKLKSDMMFFSRVTSGLLVTRSTGQMNVVIMGRKTWE	676	533	585	365	748	166	615	334	TTG	L	56.0	I	ATT	0.0004403659206286	0.0004300447149682	0.0004349316265178	0.0004863962303625	0.0006312076487515	0.0002642491583027	0.0007283398824708	0.0006815394629713	-11.149009554703742	0.0	-11.183225704132145	-11.166923759821827	-11.00558033180882	-10.629597692022838	-11.885813503265515	-10.423100533072905	-10.518915184170025	0.5194118626809043	-0.7025877991333722	0.7438232267489227	0.4866651476387957	0.50303850515985	5.62497822557047	5.72437746402448	6.32804655901082	5.46923482705481	0.010193771425523983	0.013425903672459582	-0.07017702586922733	0.027336757322351947	0.006961639178588384	F1	True	substitution
916	ATGGACTGGCAAAAGTCCTTAACTTTGATCGTTGCTTTGACTTTGTCTAGAGGTATTGGTTTGAAAAACGACATTCCTTGGAAGTTGAAGTCTGACATGATGTTCTTTTCCAGAGTTACTTCTGGTCTGTTGGTCACCAGATCAACCGGTCAAATGAACGTCGTTTTGATGGGTCGTAAGACCTGGGAA	MDWQKSLTLIVALTLSRGIGLKNDIPWKLKSDMMFFSRVTSGLLVTRSTGQMNVVLMGRKTWE	675	541	554	315	516	194	496	233	TTG	L	25.0	I	ATT	0.0004397144917519	0.0004364994198833	0.0004118839676767	0.0004197666097649	0.0004354320143793	0.0003088213054863	0.0005874090759439	0.0004754451942285	-11.151145299047734	0.0	-11.161732643064504	-11.245474408243409	-11.21812496718892	-11.16526489648722	-11.660940092425312	-10.733346822912631	-11.038433331989795	-0.0141195974394854	-0.4992074493608083	0.5121275853307736	0.1796916351991235	0.082786018879819	5.62497822557047	5.72437746402448	6.32804655901082	5.46923482705481	-0.038746592278034814	-0.052319386796657215	-0.045550327697743365	0.0019578067884912656	-0.03194285685832627	F1	True	substitution
917	ATGGACTGGCAAAAGTCCTTAACTTTGATCGTTGCTTTGACTTTGTCTAGAGGTATTGGTTTGAAAAACAGTTTGCCTTGGAAGTTGAAGTCTGACATGATGTTCTTTTCCAGAGTTACTTCTGGTCTGTTGGTCACCAGATCAACCGGTCAAATGAACGTCGTTTTGATGGGTCGTAAGACCTGGGAA	MDWQKSLTLIVALTLSRGIGLKNSLPWKLKSDMMFFSRVTSGLLVTRSTGQMNVVLMGRKTWE	675	551	577	336	352	292	497	228	GAC	D	24.0	S	AGT	0.0004397144917519	0.0004445678010272	0.0004289838435911	0.0004477510504159	0.0002970388935301	0.0004648238206289	0.0005885933684357	0.0004652425076571	-11.151145299047734	0.0	-11.13530891832016	-11.186789065647112	-11.12501556279744	-11.717060533273177	-11.071028375732425	-10.73044109173722	-11.069729462479335	-0.565915234225443	0.0642805425877384	0.4563479739098905	0.0552861003181046	0.0597833214529215	5.62497822557047	5.72437746402448	6.32804655901082	5.46923482705481	-0.025930765046827856	-0.1203153104332431	0.022680692243407307	-0.004152053502304866	-0.047709476591350844	F1	True	substitution
918	ATGGACTGGCAAAAGTCCTTAACTTTGATCGTTGCTTTGACTTTGTCTAGAGGTATTGGTTTGAAAAACGACTTGCCTTCGAAGTTGAAGTCTGACATGATGTTCTTTTCCAGAGTTACTTCTGGTCTGTTGGTCACCAGATCAACCGGTCAAATGAACGTCGTTTTGATGGGTCGTAAGACCTGGGAA	MDWQKSLTLIVALTLSRGIGLKNDLPSKLKSDMMFFSRVTSGLLVTRSTGQMNVVLMGRKTWE	674	568	595	357	363	414	177	89	TGG	W	27.0	S	TCG	0.0004390630628752	0.0004582840489718	0.0004423663551763	0.0004757354910669	0.0003063213589529	0.0006590310333574	0.0002096197710525	0.0001816078209714	-11.153284209804069	0.0	-11.091470307386636	-11.14247071609729	-11.0375527215471	-11.672666413914722	-10.567365977113116	-12.21993758321651	-12.426886045677678	-0.5193822041106539	0.5241043302735218	-1.0774668671192202	-1.389333324130579	-0.7984245356149371	5.62497822557047	5.72437746402448	6.32804655901082	5.46923482705481	-0.14337038931138482	-0.11458120136943004	0.07835933398074833	-0.1721595772533396	-0.23079429790593203	F1	True	substitution
919	ATGGACTGGCAAAAGTCCTTAACTTTGATCGTTGCTTTGACTTTGTCTAGAGGTATTGGTTTGAAAAACGACTTGCCTTGGAAGTTGAAGTCTGACACGATGTTCTTTTCCAGAGTTACTTCTGGTCTGTTGGTCACCAGATCAACCGGTCAAATGAACGTCGTTTTGATGGGTCGTAAGACCTGGGAA	MDWQKSLTLIVALTLSRGIGLKNDLPWKLKSDTMFFSRVTSGLLVTRSTGQMNVVLMGRKTWE	674	532	563	356	564	222	462	381	ATG	M	33.0	T	ACG	0.0004390630628752	0.0004292378768539	0.0004185752234693	0.000474402898655	0.0004759373180425	0.0003533934526699	0.0005471431312219	0.0007774447167428	-11.153284209804069	0.0	-11.185934991390129	-11.222225462212364	-11.0415995546098	-11.03694079951168	-11.466437068262334	-10.83579409188345	-10.328972289150755	0.116343410292389	-0.2805020768722048	0.3864313703289141	0.7126272654590462	0.2513873903106516	5.62497822557047	5.72437746402448	6.32804655901082	5.46923482705481	-0.015439194691322378	-0.036242868390643855	-0.019067969875195264	-0.011810419507449493	0.03559910124287049	F1	True	substitution
920	ATGGACTGGCAAGGTTCCTTAACTTTGATCGTTGCTTTGACTTTGTCTAGAGGTATTGGTTTGAAAAACGACTTGCCTTGGAAGTTGAAGTCTGACATGATGTTCTTTTCCAGAGTTACTTCTGGTCTGTTGGTCACCAGATCAACCGGTCAAATGAACGTCGTTTTGATGGGTCGTAAGACCTGGGAA	MDWQGSLTLIVALTLSRGIGLKNDLPWKLKSDMMFFSRVTSGLLVTRSTGQMNVVLMGRKTWE	674	539	609	379	817	237	568	235	AAG	K	5.0	G	GGT	0.0004390630628752	0.0004348857436546	0.0004527749752981	0.0005050525241299	0.0006894340227673	0.0003772713886611	0.0006726781353551	0.0004795262688571	-11.153284209804069	0.0	-11.167075964138814	-11.108918156386263	-10.951278947405108	-10.50229988376479	-11.37210968571418	-10.537796013794823	-11.026102530079076	0.6509843260392785	-0.2050337215753668	0.5711221425914381	-0.0748235826739698	0.2481492799587341	5.62497822557047	5.72437746402448	6.32804655901082	5.46923482705481	-0.0007549606985140199	0.029639136570264134	-0.009929739906216548	0.008419818509188508	-0.0641990153991379	F1	True	substitution
921	ATGGACTGGCAAAAGTCCTTAACTTTGATCGTTGCTTTGACTTTGTCTAGAGGTATTGGTTTGAAAAACGACTTGCCTTGGAAGTTGAAGTCTGACATGATGTTCTTTTCCAGAGTTACTTCTGGTCTGTTGGTCACCAGATCAACCGGTCAAATGAACGTCGTTTTGGCTGGTCGTAAGACCTGGGAA	MDWQKSLTLIVALTLSRGIGLKNDLPWKLKSDMMFFSRVTSGLLVTRSTGQMNVVLAGRKTWE	674	563	602	295	515	422	298	51	ATG	M	57.0	A	GCT	0.0004390630628752	0.0004542498583999	0.0004475706652372	0.0003931147615259	0.0004345881538863	0.0006717659325527	0.000352919162563	0.0001040674030285	-11.153284209804069	0.0	-11.104226314811088	-11.125596897532892	-11.312761841326996	-11.168063529839891	-10.539753745905257	-11.468374612837346	-13.230194134672582	-0.0147793200358243	0.564472568905833	-0.3427777153044538	-1.9174322933455856	-0.178778517670139	5.62497822557047	5.72437746402448	6.32804655901082	5.46923482705481	-0.07204277453042766	-0.052400682197143264	0.08324739927132614	-0.09168486686371206	-0.2977232784934632	F1	True	substitution
922	ATGGACTGGCAAAAGTCCTTAACTTTGATCGTTGCTTTGACTTTGTCTAGAGGTATTGGTTTGAAAAACGACTTGCCTTGGCCGTTGAAGTCTGACATGATGTTCTTTTCCAGAGTTACTTCTGGTCTGTTGGTCACCAGATCAACCGGTCAAATGAACGTCGTTTTGATGGGTCGTAAGACCTGGGAA	MDWQKSLTLIVALTLSRGIGLKNDLPWPLKSDMMFFSRVTSGLLVTRSTGQMNVVLMGRKTWE	673	555	557	336	366	286	302	151	AAG	K	28.0	P	CCG	0.0004384116339985	0.0004477951534848	0.0004141143862743	0.0004477510504159	0.0003088529404318	0.0004552726462324	0.0003576563325303	0.0003081211344571	-11.155426296375609	0.0	-11.12487346565385	-11.237683056952562	-11.12501556279744	-11.660792313626432	-11.10098159783405	-11.44913839397443	-11.664214737318998	-0.5053660172508234	0.0238918678198007	-0.2114553370218672	-0.5391991745215581	-0.3584106771363453	5.62497822557047	5.72437746402448	6.32804655901082	5.46923482705481	-0.0950772042026232	-0.11285403372283552	0.01779015240426498	-0.07730037468241086	-0.12305197059091122	F1	True	substitution
923	ATGGACTGGCAAAAGTCCTTAACTTTGATCGTTGCTTTGACTTTGTCTAGAGGTATTGGTTTGAAAAACGACTTGCCTTGGAAGTTGAAGTCTGACATGATGTTCTTTTCCAGAGTTCGTTCTGGTCTGTTGGTCACCAGATCAACCGGTCAAATGAACGTCGTTTTGATGGGTCGTAAGACCTGGGAA	MDWQKSLTLIVALTLSRGIGLKNDLPWKLKSDMMFFSRVRSGLLVTRSTGQMNVVLMGRKTWE	672	504	603	344	110	133	109	19	ACT	T	40.0	R	CGT	0.0004377602051219	0.000406646409651	0.000448314138103	0.0004584117897115	9.2824654228163e-05	0.000211717699122	0.0001290878816086	3.877020897142636e-05	-11.157571568207166	0.0	-11.263937503391402	-11.12320238239251	-11.091068230874102	-13.395132438385817	-12.20557049911125	-12.91935880852258	-14.654691963200492	-2.2375608701786494	-0.9416329957198482	-1.7961564261300715	-3.563623732326389	-2.0168586481543604	5.62497822557047	5.72437746402448	6.32804655901082	5.46923482705481	-0.2885941750607365	-0.326306589508592	-0.09912227014808257	-0.2508817606128809	-0.5063544656105771	F1	True	substitution
924	ATGGACTGGCAAAAGTCCTTAACTTTGATCGTTGCTTTGACTTTGTCTAGAGGTATTGGTTTGAAAAACGACTTGCCTTGGAAGTTGAAGTCTGACATGATGTTCTTTTCCAGAGTTACTTCTGGTCTGTTGGTCACCAGATCAACCGGTCAATGGAACGTCGTTTTGATGGGTCGTAAGACCTGGGAA	MDWQKSLTLIVALTLSRGIGLKNDLPWKLKSDMMFFSRVTSGLLVTRSTGQWNVVLMGRKTWE	672	534	595	324	700	278	364	160	ATG	M	52.0	W	TGG	0.0004377602051219	0.0004308515530826	0.0004423663551763	0.0004317599414725	0.0005907023450883	0.0004425377470371	0.0004310824670233	0.0003264859702856	-11.157571568207166	0.0	-11.180521495203765	-11.14247071609729	-11.177482982691576	-10.725281040078146	-11.141911861888932	-11.179748493100812	-11.580691381756717	0.4322905281290197	0.0386096333148326	-0.0372777770035224	-0.4032083990651394	0.0006659281556551	5.62497822557047	5.72437746402448	6.32804655901082	5.46923482705481	-0.027765737441019126	0.002690234130363289	0.01957228115474169	-0.05822170901240154	-0.10581708754598831	F1	True	substitution
925	ATGGACTGGCAAAAGTCCTTAACTTTGATCGTTGCTTTGACTTTGTCTAGAGGTATTGGTTTGAAAAACGACTTGCCTTGGAAGTTGAAGTCTGACATGATGTTCTTTTCCAGAGTTACTTCTGGTCTGTTGGTCACCAGATCAACCGGTCAAATGAACGTCGTTTTGATGGCGCGTAAGACCTGGGAA	MDWQKSLTLIVALTLSRGIGLKNDLPWKLKSDMMFFSRVTSGLLVTRSTGQMNVVLMARKTWE	671	564	603	326	401	518	247	140	GGT	G	58.0	A	GCG	0.0004371087762452	0.0004550566965142	0.000448314138103	0.0004344251262964	0.0003383880576863	0.0008245847228965	0.0002925202454801	0.0002856752239999	-11.159720034785742	0.0	-11.101666074492526	-11.12320238239251	-11.168604831345124	-11.529033725455552	-10.244044646925886	-11.73917590171483	-11.77333645969911	-0.3693136906698111	0.8576214275666398	-0.6159735193223206	-0.6047316283539867	-0.4870226595118989	5.62497822557047	5.72437746402448	6.32804655901082	5.46923482705481	-0.10884916510074105	-0.0960887623214746	0.11874388882715443	-0.12160956788000749	-0.13135727051781942	F1	True	substitution
926	ATGGACTGGCAAAAGTCCTTAACTTTGATCGTTGCTTTGACTTTGTCTAGAGGTATTGGTTTGAAAAACGACTTGCCTTGGAAGTTGAAGTCTGACATGATGTTCTTTTCCAGAGTTACTGTTGGTCTGTTGGTCACCAGATCAACCGGTCAAATGAACGTCGTTTTGATGGGTCGTAAGACCTGGGAA	MDWQKSLTLIVALTLSRGIGLKNDLPWKLKSDMMFFSRVTVGLLVTRSTGQMNVVLMGRKTWE	670	576	590	331	740	335	529	225	TCT	S	41.0	V	GTT	0.0004364573473685	0.0004647387538869	0.0004386489908471	0.0004410880883562	0.0006244567648076	0.0005332739038037	0.000626490728174	0.0004591208957142	-11.161871705640792	0.0	-11.071292425449004	-11.154645430043391	-11.146645578768982	-10.645110691394162	-10.872835649267303	-10.640419221185482	-11.08883828542704	0.5167610142466295	0.1984567761817004	0.5142262088579095	0.0578072933419431	0.3563414925198049	5.62497822557047	5.72437746402448	6.32804655901082	5.46923482705481	0.007643464781287119	0.013099248520298985	0.038927677806158405	0.002187681042275254	-0.04738995148571002	F1	True	substitution
927	ATGGACTGGCAAAAGTCCTTAACTTTGACGGTTGCTTTGACTTTGTCTAGAGGTATTGGTTTGAAAAACGACTTGCCTTGGAAGTTGAAGTCTGACATGATGTTCTTTTCCAGAGTTACTTCTGGTCTGTTGGTCACCAGATCAACCGGTCAAATGAACGTCGTTTTGATGGGTCGTAAGACCTGGGAA	MDWQKSLTLTVALTLSRGIGLKNDLPWKLKSDMMFFSRVTSGLLVTRSTGQMNVVLMGRKTWE	670	520	563	326	657	257	514	335	ATC	I	10.0	T	ACG	0.0004364573473685	0.0004195558194812	0.0004185752234693	0.0004344251262964	0.00055441634389	0.0004091086366494	0.0006087263407967	0.0006835800002856	-11.161871705640792	0.0	-11.218849613862863	-11.222225462212364	-11.168604831345124	-10.816742591588143	-11.255228385418562	-10.68191858410563	-10.51460219129894	0.3451291140526464	-0.0363787715556984	0.5403068781067351	0.6540026400461816	0.4427179960796907	5.62497822557047	5.72437746402448	6.32804655901082	5.46923482705481	0.007768306505019773	-0.008050374276956047	0.010492166899976016	0.005044446110063531	0.02816926962998788	F1	True	substitution
928	ATGGACTGGCAAAAGTCCTTAACTTTGATCGTTGCTTTGACTTTGTCTAGAGGTATTGGTTTGAAAAACGACTTGCCTTGGAAGTTGAAGTCTGACATGATGTTCTTTTCCAGAGTTACTTCTTCGCTGTTGGTCACCAGATCAACCGGTCAAATGAACGTCGTTTTGATGGGTCGTAAGACCTGGGAA	MDWQKSLTLIVALTLSRGIGLKNDLPWKLKSDMMFFSRVTSSLLVTRSTGQMNVVLMGRKTWE	670	542	595	306	592	176	434	227	GGT	G	42.0	S	TCG	0.0004364573473685	0.0004373062579977	0.0004423663551763	0.0004077732780574	0.0004995654118461	0.0002801677822968	0.0005139829414509	0.0004632019703428	-11.161871705640792	0.0	-11.159068385537449	-11.14247071609729	-11.259945142883549	-10.967038786281524	-11.801421315975142	-10.925991900855028	-11.076070989353164	0.1948329193592677	-0.6423529304376956	0.2164788152422616	0.183874153530386	0.1893535364448269	5.62497822557047	5.72437746402448	6.32804655901082	5.46923482705481	-0.030919539377505235	-0.02657086972118792	-0.06288337172604397	-0.030426296190527287	-0.03141278256448318	F1	True	substitution
929	ATGGACTGGCAAAAGTCCTTAACTTTGATCGTTGCTTTGACTTTGTCTAGAGGTATTGGTTTGAAAAACGACTTGCCTTGGAAGTTGAAGCTTGACATGATGTTCTTTTCCAGAGTTACTTCTGGTCTGTTGGTCACCAGATCAACCGGTCAAATGAACGTCGTTTTGATGGGTCGTAAGACCTGGGAA	MDWQKSLTLIVALTLSRGIGLKNDLPWKLKLDMMFFSRVTSGLLVTRSTGQMNVVLMGRKTWE	670	509	557	303	394	179	305	76	TCT	S	31.0	L	CTT	0.0004364573473685	0.000410680600223	0.0004141143862743	0.0004037755008215	0.0003324810342354	0.0002849433694951	0.0003612092100058	0.0001550808358857	-11.161871705640792	0.0	-11.249695580815624	-11.237683056952562	-11.274159002103248	-11.554440332454098	-11.777037157348184	-11.43487770084926	-12.654691963200492	-0.3925686268133059	-0.5273415765325602	-0.1971946438966973	-1.3805329610972432	-0.4599551016729331	5.62497822557047	5.72437746402448	6.32804655901082	5.46923482705481	-0.0873463546577922	-0.09895439002269324	-0.04895700223123381	-0.07573831929289114	-0.22967897793570177	F1	True	substitution
930	ATGGACTGGCAAAAGTCCTTAACTTTGATCGTTGCTTTGACTTTGTCTAGAGGTATTGGTTTGAAAAACGACTTGCCTTGGAAGCCGAAGTCTGACATGATGTTCTTTTCCAGAGTTACTTCTGGTCTGTTGGTCACCAGATCAACCGGTCAAATGAACGTCGTTTTGATGGGTCGTAAGACCTGGGAA	MDWQKSLTLIVALTLSRGIGLKNDLPWKPKSDMMFFSRVTSGLLVTRSTGQMNVVLMGRKTWE	670	545	592	337	418	358	233	182	TTG	L	29.0	P	CCG	0.0004364573473685	0.0004397267723409	0.0004401359365787	0.0004490836428279	0.000352733686067	0.0005698867389902	0.0002759401505946	0.0003713777911999	-11.161871705640792	0.0	-11.151105007227027	-11.149763208663645	-11.12072820439434	-11.469133019829592	-10.777037157348184	-11.823356988645228	-11.39482483644538	-0.3072613141887998	0.3740678498788448	-0.6735937799815837	-0.2740966320510392	-0.2906789731199195	5.62497822557047	5.72437746402448	6.32804655901082	5.46923482705481	-0.08894813830383647	-0.08844225631201888	0.060191880136148034	-0.12792104502331444	-0.08945402029565404	F1	True	substitution
931	ATGGACTGGCAAAAGTCCTTAACTTTGATCGTTGCTTTGACTTTGTCTAGAGGTATTGGTTTGAAAAACGACTTGCCTTGGAAGTTGAAGTCTGACATGATGTTCTTTTCCAGAGTTACTTCTGGTCTGTTGGTCACCAGATCAACCGGTCAAATGAACGTCGGTTTGATGGGTCGTAAGACCTGGGAA	MDWQKSLTLIVALTLSRGIGLKNDLPWKLKSDMMFFSRVTSGLLVTRSTGQMNVGLMGRKTWE	670	540	539	319	323	293	123	22	GTT	V	55.0	G	GGT	0.0004364573473685	0.000435692581769	0.0004007318746891	0.0004250969794127	0.0002725669392336	0.0004664156830283	0.0001456679764941	4.4891820914283146e-05	-11.161871705640792	0.0	-11.164401829840488	-11.28507511154009	-11.19992037181133	-11.841101797216549	-11.066096080190192	-12.745028627960268	-14.44318785800678	-0.6792300915757572	0.0983057496502954	-1.4599535164201782	-3.2432674861954496	-1.0695918039979675	5.62497822557047	5.72437746402448	6.32804655901082	5.46923482705481	-0.17416712515485427	-0.13427871984355874	0.026800699439201117	-0.21405553046614978	-0.4657538997540908	F1	True	substitution
932	ATGGACTGGCAAAAGTCCTTAACTTTGATCGTTGCTTTGACTTTGTCTAGAGGTATTGGTTTGAAAAACGACTTGCCTTGGAAGTTGAAGTCTGACATGATGTTCTTTTCCAGAGTTACTTCTGGTCTGTTGGTCGATAGATCAACCGGTCAAATGAACGTCGTTTTGATGGGTCGTAAGACCTGGGAA	MDWQKSLTLIVALTLSRGIGLKNDLPWKLKSDMMFFSRVTSGLLVDRSTGQMNVVLMGRKTWE	669	526	583	366	785	259	625	428	ACC	T	46.0	D	GAT	0.0004358059184919	0.0004243968481675	0.0004334446807862	0.0004877288227745	0.0006624304869918	0.0004122923614482	0.000740182807389	0.0008733499705142	-11.164026590344466	0.0	-11.202298437599016	-11.1718645010921	-11.001633147292155	-10.559943308131484	-11.244044646925886	-10.399830753750058	-10.16115249024293	0.6040832822129811	-0.0417462093268703	0.7720337473420411	0.8404806570492269	0.6880585147775111	5.62497822557047	5.72437746402448	6.32804655901082	5.46923482705481	0.02714324780896709	0.02385967841238256	0.009842240443987151	0.030426817205551623	0.051802687431453304	F1	True	substitution
933	ATGGACTGGCAAAAGTCCTTAACTTTGATCGTTGCTTTGACTTTGTCTAGAGGTATTGGTTTGAAAAACGATTTGCCTTGGAAGTTGAAGTCTGACATGATGTTCTTTTCCAGAGTTACTTCTGGTCTGTTGGTCACCAGATCAACCGGTCAAATGAACGTCGTTTTGATGGGTCGTAAGACCTGGGAA	MDWQKSLTLIVALTLSRGIGLKNDLPWKLKSDMMFFSRVTSGLLVTRSTGQMNVVLMGRKTWE	668	521	573	352	487	172	324	218	GAC	D	24.0	D	GAT	0.0004351544896152	0.0004203626575956	0.0004260099521277	0.0004690725290072	0.0004109600600828	0.0002738003326992	0.0003837107673504	0.0004448371345142	-11.166184698511874	0.0	-11.21607786461281	-11.19682524553569	-11.057901366938902	-11.248714189828132	-11.834588179910345	-11.347693130414884	-11.13443515186715	-0.0825294913162579	-0.6185103152975326	-0.1508678848791937	-0.0765337849282481	-0.1166986880977258	5.62497822557047	5.72437746402448	6.32804655901082	5.46923482705481	-0.06258253368468708	-0.06074930832905952	-0.059996343125015644	-0.07066388406265951	-0.06441575904031466	F1	True	silent
934	ATGGACTGGCAAAAGTCCTTAACTTTGATCGTTGCTTTGACTTTGTCTAGAGGTATTGGTTTGAAAAACGACTTGCCTTGGAAGTTGAAGTCTGACATGATGTTCTTTTCCAGAGTTACTTCTGGTCTGTTGGTCACCAGATCAACCGGTCAAATGAACGTCGTTTTGATGGGGCGTAAGACCTGGGAA	MDWQKSLTLIVALTLSRGIGLKNDLPWKLKSDMMFFSRVTSGLLVTRSTGQMNVVLMGRKTWE	668	536	561	333	705	279	522	312	GGT	G	58.0	G	GGG	0.0004351544896152	0.0004324652293114	0.0004170882777376	0.0004437532731801	0.0005949216475532	0.0004441296094365	0.0006182006807313	0.0006366476420571	-11.166184698511874	0.0	-11.175128236433546	-11.227359613683802	-11.137954618504937	-10.715012704624318	-11.136731622783252	-10.659637136729623	-10.617217257781828	0.4511719938875558	0.0383966136502937	0.5677224769541791	0.5207373607231087	0.4859546773053322	5.62497822557047	5.72437746402448	6.32804655901082	5.46923482705481	0.009663618922819323	0.005016933760220729	0.01954648726171163	0.008047433661961088	0.01127980418367756	F1	True	silent
935	ATGGACTGGCAAAAGTCCTTAACTTTGATCGTTGCTTTGACTTTGTCTAGAGGTATTAGTTTGAAAAACGACTTGCCTTGGAAGTTGAAGTCTGACATGATGTTCTTTTCCAGAGTTACTTCTGGTCTGTTGGTCACCAGATCAACCGGTCAAATGAACGTCGTTTTGATGGGTCGTAAGACCTGGGAA	MDWQKSLTLIVALTLSRGISLKNDLPWKLKSDMMFFSRVTSGLLVTRSTGQMNVVLMGRKTWE	667	569	620	329	489	364	345	191	GGT	G	20.0	S	AGT	0.0004345030607385	0.0004590908870862	0.0004609531768223	0.0004384229035323	0.0004126477810688	0.0005794379133867	0.0004085809096787	0.0003897426270285	-11.168346039801342	0.0	-11.088932584584736	-11.083092169018355	-11.15538921184096	-11.24280149695824	-10.753058294413744	-11.257090581633976	-11.325190648608327	-0.0744554571568976	0.3358742901709917	-0.1739984126156191	-0.1698014367673685	-0.1221284469621331	5.62497822557047	5.72437746402448	6.32804655901082	5.46923482705481	-0.06647593772179092	-0.059754372208593295	0.055567139997430154	-0.07319750323498854	-0.07623609807383588	F1	True	substitution
936	ATGGACTGGCAAATGTCCTTAACTTTGATCGTTGCTTTGACTTTGTCTAGAGGTATTGGTTTGAAAAACGACTTGCCTTGGAAGTTGAAGTCTGACATGATGTTCTTTTCCAGAGTTACTTCTGGTCTGTTGGTCACCAGATCAACCGGTCAAATGAACGTCGTTTTGATGGGTCGTAAGACCTGGGAA	MDWQMSLTLIVALTLSRGIGLKNDLPWKLKSDMMFFSRVTSGLLVTRSTGQMNVVLMGRKTWE	667	535	561	390	708	338	704	379	AAG	K	5.0	M	ATG	0.0004345030607385	0.000431658391197	0.0004170882777376	0.0005197110406613	0.0005974532290321	0.0005380494910019	0.000833741914243	0.0007733636421142	-11.168346039801342	0.0	-11.17782234560281	-11.227359613683802	-10.91000267182659	-10.708886601827476	-10.859973498330255	-10.22811151466221	-10.336565438472984	0.4594594379738659	0.317848847272554	0.9992480990215924	0.5734372333536051	0.5164483356637355	5.62497822557047	5.72437746402448	6.32804655901082	5.46923482705481	0.03567162652465328	0.006038167669420006	0.053384494809916264	0.055314906409851976	0.017958758239390294	F1	True	substitution
937	ATGGACTGGCAAAAGTCCTTAACTTTGATCGTTGCTTTGACTTTGTCTAGAGGTATTGGTTTGAAAAACGACTTGCCTTGGAAGTTGAAGTCTGACATGATGTTCTTTTCCAGAGTTCTGTCTGGTCTGTTGGTCACCAGATCAACCGGTCAAATGAACGTCGTTTTGATGGGTCGTAAGACCTGGGAA	MDWQKSLTLIVALTLSRGIGLKNDLPWKLKSDMMFFSRVLSGLLVTRSTGQMNVVLMGRKTWE	666	542	608	285	121	159	170	19	ACT	T	40.0	L	CTG	0.0004338516318619	0.0004373062579977	0.0004520315024322	0.0003797888374064	0.0001021071196509	0.0002531061215068	0.0002013297236098	3.877020897142636e-05	-11.170510623914664	0.0	-11.159068385537449	-11.111289060849009	-11.362514876524097	-13.25762891463588	-11.947969979328084	-12.278152197161806	-14.654691963200492	-2.0871182907212145	-0.7889015937906372	-1.1668631363127968	-3.2921770866763964	-1.6269907135170056	5.62497822557047	5.72437746402448	6.32804655901082	5.46923482705481	-0.24485985907761956	-0.30776805556152165	-0.08062849658131153	-0.18195166259371748	-0.47195249110148774	F1	True	substitution
938	ATGGACTGGCAAAAGTCCTTAACTTTGATCGTTGCTTTGACTTTGTCTAGAGGTATTGGTTTGAAAAACGACTTGCCTTGGAAGTTGAAGTCTGACATGATGTTCTTTTCCAGAGTTACTTCTGGTCTGTTGGTCACCAGATCAACCGGTCAAATGAACGTCGTTTTGATGGGTCGTAAGGGTTGGGAA	MDWQKSLTLIVALTLSRGIGLKNDLPWKLKSDMMFFSRVTSGLLVTRSTGQMNVVLMGRKGWE	666	569	576	323	495	510	187	97	ACC	T	61.0	G	GGT	0.0004338516318619	0.0004590908870862	0.0004282403707253	0.0004304273490605	0.0004177109440267	0.0008118498237012	0.0002214626959708	0.0001979321194857	-11.170510623914664	0.0	-11.088932584584736	-11.189291572850282	-11.181942630882276	-11.225207436943505	-10.266499497753582	-12.14064867341187	-12.30270663445695	-0.0546968130288387	0.822433086831154	-0.9513571005615892	-1.1207640035746742	-0.5030269567952139	5.62497822557047	5.72437746402448	6.32804655901082	5.46923482705481	-0.10783281656025054	-0.05731958083346664	0.11448304136857979	-0.15834605228703444	-0.1967569831416246	F1	True	substitution
939	ATGGACTGGCAAAAGTCCTTAACTTTGATCGTTGCTTTGACTTTGTCTAGAGGTATTGGTTTGAAAAACGACTTGCCTTGGAAGTTGAAGTCTGACATGATGTTCTTTTCCCAGGTTACTTCTGGTCTGTTGGTCACCAGATCAACCGGTCAAATGAACGTCGTTTTGATGGGTCGTAAGACCTGGGAA	MDWQKSLTLIVALTLSRGIGLKNDLPWKLKSDMMFFSQVTSGLLVTRSTGQMNVVLMGRKTWE	666	571	574	365	765	234	674	459	AGA	R	38.0	Q	CAG	0.0004338516318619	0.000460704563315	0.0004267534249936	0.0004863962303625	0.0006455532771322	0.0003724958014629	0.0007982131394883	0.000936606627257	-11.170510623914664	0.0	-11.083870491528476	-11.194309647616906	-11.00558033180882	-10.59717621433046	-11.390488215029036	-10.29093835211765	-10.06026913323027	0.5733344095842039	-0.30661772350056	0.903371295499257	0.9453111985785512	0.7383528525417304	5.62497822557047	5.72437746402448	6.32804655901082	5.46923482705481	0.03244178455475412	0.020070598079401772	-0.02223023283612568	0.044812971030106466	0.06508845712234734	F1	True	substitution
940	ATGGACTGGCAAAAGTCCTTAACTTTGATCGTTGCTTTGACTTTGTCTAGAGGTATTGGTTTGAAAAACGACTTGCCTTGGAAGTTGAAGTCTGACATGATGTTCTTTTCCAGAGTTACTTCTGGTCTGTTGGTCACCAGATCAACCGGTCAAATGAACGTCGTTAATATGGGTCGTAAGACCTGGGAA	MDWQKSLTLIVALTLSRGIGLKNDLPWKLKSDMMFFSRVTSGLLVTRSTGQMNVVNMGRKTWE	666	609	558	338	251	468	129	27	TTG	L	56.0	N	AAT	0.0004338516318619	0.0004913644116617	0.0004148578591401	0.0004504162352398	0.0002118089837388	0.0007449916029258	0.000152773731445	5.509450748571114e-05	-11.170510623914664	0.0	-10.990919008984989	-11.235095262463409	-11.116453549294016	-12.2049485979597	-10.390488215029036	-12.676315877876254	-14.147731974480608	-1.0344379740450371	0.600430793955951	-1.4412206154128473	-3.031278425186594	-1.2378292947289422	5.62497822557047	5.72437746402448	6.32804655901082	5.46923482705481	-0.19502670155245783	-0.17804979457007045	0.08760146964284717	-0.2120036085348452	-0.4388873225098768	F1	True	substitution
941	ATGGACTGGCAAAAGGCGTTAACTTTGATCGTTGCTTTGACTTTGTCTAGAGGTATTGGTTTGAAAAACGACTTGCCTTGGAAGTTGAAGTCTGACATGATGTTCTTTTCCAGAGTTACTTCTGGTCTGTTGGTCACCAGATCAACCGGTCAAATGAACGTCGTTTTGATGGGTCGTAAGACCTGGGAA	MDWQKALTLIVALTLSRGIGLKNDLPWKLKSDMMFFSRVTSGLLVTRSTGQMNVVLMGRKTWE	666	601	573	362	1063	615	470	426	TCC	S	6.0	A	GCG	0.0004338516318619	0.0004849097067466	0.0004260099521277	0.0004823984531267	0.0008970237040412	0.0009789953756397	0.0005566174711565	0.0008692688958856	-11.170510623914664	0.0	-11.009996246180132	-11.19682524553569	-11.017487098492994	-10.12256627037937	-9.996410334385835	-10.811026186734509	-10.16790985641824	1.0479443535352946	1.013585911794296	0.3857990588011812	0.8495772420747549	0.9315815769345256	5.62497822557047	5.72437746402448	6.32804655901082	5.46923482705481	0.06575536861986185	0.07855518794321996	0.13762914634015927	-0.011879680210337867	0.05295554929650375	F1	True	substitution
942	ATGGACTGGCAAAAGTCCTTAACTTTGATCGTTGCTTTGACTTTGTCTAGAGGTATTGGTTTGAAAAACGACTTGCCTTGGAAGTTGAAGTCTGACATGATGTTCTTTTCCAGAGTTACTTCTGGTCTGTTGGTCCGTAGATCAACCGGTCAAATGAACGTCGTTTTGATGGGTCGTAAGACCTGGGAA	MDWQKSLTLIVALTLSRGIGLKNDLPWKLKSDMMFFSRVTSGLLVRRSTGQMNVVLMGRKTWE	664	526	566	299	882	263	456	240	ACC	T	46.0	R	CGT	0.0004325487741085	0.0004243968481675	0.0004208056420668	0.0003984451311737	0.0007442849548112	0.0004186598110459	0.000540037376271	0.0004897289554285	-11.174849559639002	0.0	-11.202298437599016	-11.214558331460712	-11.293331311378097	-10.391857306352954	-11.221933945320137	-10.854653119134769	-10.99572888103556	0.7829922532860483	-0.0196355077211212	0.3599052123259447	0.2976024303425362	0.3287538213342404	5.62497822557047	5.72437746402448	6.32804655901082	5.46923482705481	-0.0010982122617777396	0.045906030220929164	0.012519556986205204	-0.014715981509760683	-0.016999352365364026	F1	True	substitution
943	ATGGACTGGCAAAAGTCCTTAACTTTGATCGTTGCTTTGACTTTGTCTAGAGGTATTGGTTTGAAAAACGACTTGCCTTGGAAGTTGAAGTCTGACATGATGTTCTTTTCCAGAGTTACTTCTGGTCTGTTGGTCACCAGATCAACCGGTCAAATGAACGTCGTTTTGATGGGTCGTAAGAAGTGGGAA	MDWQKSLTLIVALTLSRGIGLKNDLPWKLKSDMMFFSRVTSGLLVTRSTGQMNVVLMGRKKWE	664	568	582	343	104	132	118	11	ACC	T	61.0	K	AAG	0.0004325487741085	0.0004582840489718	0.0004327012079203	0.0004570791972996	8.77614912702632e-05	0.0002101258367226	0.000139746514035	2.2445910457141573e-05	-11.174849559639002	0.0	-11.091470307386636	-11.174341231384313	-11.095268219403389	-13.476052433769382	-12.216458815253986	-12.804900083937667	-15.44318785800678	-2.3012028741303805	-1.12498850786735	-1.6305588525533563	-4.347919638603393	-1.9658808633418683	5.62497822557047	5.72437746402448	6.32804655901082	5.46923482705481	-0.28344594498485254	-0.3341489799739794	-0.12132422260211118	-0.2327429099957256	-0.6057527385593859	F1	True	substitution
944	ATGGACTGGCAAAAGTCCTTAACTTTGATCGTTGCTTTGACTTTGTCTAGAGGTATTGGTTTGAAAAACTGTTTGCCTTGGAAGTTGAAGTCTGACATGATGTTCTTTTCCAGAGTTACTTCTGGTCTGTTGGTCACCAGATCAACCGGTCAAATGAACGTCGTTTTGATGGGTCGTAAGACCTGGGAA	MDWQKSLTLIVALTLSRGIGLKNCLPWKLKSDMMFFSRVTSGLLVTRSTGQMNVVLMGRKTWE	663	594	575	289	465	212	457	338	GAC	D	24.0	C	TGT	0.0004318973452318	0.0004792618399459	0.0004274968978594	0.0003851192070542	0.0003923951292372	0.0003374748286758	0.0005412216687628	0.0006897016122285	-11.17702393087334	0.0	-11.026898306090551	-11.191798428460856	-11.342407303075522	-11.31540524591508	-11.53293248004924	-10.851492778241438	-10.501740040361891	-0.138381315041741	-0.5060341739586871	0.3403056502194186	0.8406672627136285	0.1009621675888388	5.62497822557047	5.72437746402448	6.32804655901082	5.46923482705481	-0.03161989424077083	-0.06763174104111269	-0.04637695468683875	-0.0168628337947029	0.05182633702672452	F1	True	substitution
945	ATGGACTGGCAAAAGTCCTTAACTTTGATCGTTGCTTTGACTTTGTCTAGAGGTATTGGTTTGAAAAACGACTTGCCTTGGAAGTTGAAGTCTGACATGATGTTCTTTTCCAGAGTTACTTCTGGTCTGTTGGTCACCAGATCAACCGGTCAAATGAACATGGTTTTGATGGGTCGTAAGACCTGGGAA	MDWQKSLTLIVALTLSRGIGLKNDLPWKLKSDMMFFSRVTSGLLVTRSTGQMNMVLMGRKTWE	663	566	613	304	565	334	365	110	GTC	V	54.0	M	ATG	0.0004318973452318	0.000456670372743	0.0004557488667614	0.0004051080932334	0.0004767811785355	0.0005316820414043	0.0004322667595151	0.0002244591045714	-11.17702393087334	0.0	-11.096559184059435	-11.099473310601812	-11.269405472132616	-11.034385094607924	-10.877148642138389	-11.175790479532129	-12.121259763119417	0.1426388362654158	0.2194105419210483	-0.0763171689303163	-0.8518542909868021	0.0331608336675497	5.62497822557047	5.72437746402448	6.32804655901082	5.46923482705481	-0.04775024426322953	-0.033002571336321125	0.041464904558886184	-0.06249791719013794	-0.16267652856260345	F1	True	substitution
946	ATGGACTGGCAAAAGTCCTTAACTTTGATCGTTGCTTTGACTTTGTCTAGAGGTATTGGTTTGAAAAACTATTTGCCTTGGAAGTTGAAGTCTGACATGATGTTCTTTTCCAGAGTTACTTCTGGTCTGTTGGTCACCAGATCAACCGGTCAAATGAACGTCGTTTTGATGGGTCGTAAGACCTGGGAA	MDWQKSLTLIVALTLSRGIGLKNYLPWKLKSDMMFFSRVTSGLLVTRSTGQMNVVLMGRKTWE	662	524	578	292	768	337	390	343	GAC	D	24.0	Y	TAT	0.0004312459163552	0.0004227831719388	0.0004297273164569	0.00038911698429	0.0006480848586111	0.0005364576286025	0.0004618740718107	0.0006999042987999	-11.179201584178708	0.0	-11.207794425353867	-11.184290891791916	-11.327508426696182	-10.591529651189315	-10.864248153430582	-11.080212819549898	-10.480554710471264	0.5876719329893909	0.3435462719232856	0.104078072242018	0.8469537162249186	0.4656091024563382	5.62497822557047	5.72437746402448	6.32804655901082	5.46923482705481	0.03723020896020241	0.021837362949586377	0.05649611656374762	-0.04273819329444106	0.05262305497081844	F1	True	substitution
947	ATGGACTGGCAAAAGTCCTTAACTTTGATCGTTGCTTTGACTTTGTCTAGAGGTTTTGGTTTGAAAAACGACTTGCCTTGGAAGTTGAAGTCTGACATGATGTTCTTTTCCAGAGTTACTTCTGGTCTGTTGGTCACCAGATCAACCGGTCAAATGAACGTCGTTTTGATGGGTCGTAAGACCTGGGAA	MDWQKSLTLIVALTLSRGFGLKNDLPWKLKSDMMFFSRVTSGLLVTRSTGQMNVVLMGRKTWE	661	501	566	300	465	148	337	204	ATT	I	19.0	F	TTT	0.0004305944874785	0.0004042258953079	0.0004208056420668	0.0003997777235856	0.0003923951292372	0.0002355956351133	0.0003991065697441	0.0004162696121142	-11.181382529478237	0.0	-11.27255063369611	-11.214558331460712	-11.28851429508032	-11.31540524591508	-12.05139956898349	-11.29093835211765	-11.230194134672582	-0.1340227164368457	-0.77884893528738	-0.0763800206569378	0.058320160407737	-0.1052013685468917	5.62497822557047	5.72437746402448	6.32804655901082	5.46923482705481	-0.06479972363449124	-0.06709464556928446	-0.07941125122275129	-0.06250480169969803	-0.04732495293068733	F1	True	substitution
948	ATGGACTGGCAAAAGTCCTTAACTTTGATCGTTGCTTTGACTTTGTCTAGAGGTATTGGTTTGAAAAACGACTTGCCTTGGAAGTTGAAGTCTGACATGATGTTCTTTTCCAGAGTTACTTCTGGTCTGTTGGTCACCAGATCAACCGGTCAAGTTAACGTCGTTTTGATGGGTCGTAAGACCTGGGAA	MDWQKSLTLIVALTLSRGIGLKNDLPWKLKSDMMFFSRVTSGLLVTRSTGQVNVVLMGRKTWE	660	546	573	339	734	207	461	227	ATG	M	52.0	V	GTT	0.0004299430586018	0.0004405336104553	0.0004260099521277	0.0004517488276518	0.0006193936018497	0.0003295155166787	0.0005459588387301	0.0004632019703428	-11.183566776740111	0.0	-11.148460285971463	-11.19682524553569	-11.112191522439856	-10.656855899067262	-11.567365977113116	-10.83892019287017	-11.076070989353164	0.5267108776728495	-0.4189056911416493	0.3579050526655205	0.0361205330866933	0.1970127928761069	5.62497822557047	5.72437746402448	6.32804655901082	5.46923482705481	-0.025380953177498413	0.014325336783094793	-0.035826835902638327	-0.014935070452358501	-0.05013843773682902	F1	True	substitution
949	ATGGACTGGCAAAAGTCCTTAACTTTGATCGTTGCTTTGACTTTGTCTAGAGGTATTGGTTTGAAAAACGACTTGCCTTGGAAGTTGAAGTCTGACATGATGTTCTTTTCCAGAGTTACTTCTGGTCTGTTGGTCACCAGAGGGACCGGTCAAATGAACGTCGTTTTGATGGGTCGTAAGACCTGGGAA	MDWQKSLTLIVALTLSRGIGLKNDLPWKLKSDMMFFSRVTSGLLVTRGTGQMNVVLMGRKTWE	660	517	634	366	872	272	571	494	TCA	S	48.0	G	GGG	0.0004299430586018	0.0004171353051381	0.0004713617969441	0.0004877288227745	0.0007358463498814	0.0004329865726406	0.0006762310128306	0.001008025433257	-11.183566776740111	0.0	-11.227196956576384	-11.050877544153188	-11.001633147292155	-10.408307827133548	-11.1733900933621	-10.530196197936665	-9.9542522450594	0.7752589496065632	0.0538068632142838	0.5206813462165236	1.0473809022327585	0.6479701479115434	5.62497822557047	5.72437746402448	6.32804655901082	5.46923482705481	0.033182773970999974	0.04495308117352018	0.02141246676847976	0.0028947492060080984	0.07802433015497665	F1	True	substitution
950	ATGGACTGGCAAAAGTCCTTAACTTTGATCGTTGCTTTGACTTTGTCTAGAGGTATTGGTTTGAAAAACGACTTGCCTTGGAAGTTGAAGTCTGACATGATGTTCTTTTCCAGAGTTACTTCTGGTCTGTTGGTCACCAGATCAACCGGTCAAATGAACGTCGTTTTGAGGGGTCGTAAGACCTGGGAA	MDWQKSLTLIVALTLSRGIGLKNDLPWKLKSDMMFFSRVTSGLLVTRSTGQMNVVLRGRKTWE	659	546	559	301	64	67	113	17	ATG	M	57.0	R	AGG	0.0004292916297252	0.0004405336104553	0.0004156013320059	0.0004011103159976	5.40070715509312e-05	0.0001066547807607	0.0001338250515759	3.468913434285516e-05	-11.185754335977874	0.0	-11.148460285971463	-11.232512101449403	-11.283713308816498	-14.176492151910471	-13.194763744154669	-12.86736417088432	-14.815156635393738	-2.990737815932599	-2.0463034581832016	-1.6348520694349151	-3.53144332657724	-2.5185206370579003	5.62497822557047	5.72437746402448	6.32804655901082	5.46923482705481	-0.3261656131642679	-0.41911805570038574	-0.2328834033571743	-0.23321317062815008	-0.5022760600895957	F1	True	substitution
951	ATGGACTGGCAAAAGTCCTTAACTTTGATCGTTGCTTTGACTTTGTCTAGAGGTATTGGTTTGAAAAACGACTTGCCTTGGAAGTTGAAGTCTGTTATGATGTTCTTTTCCAGAGTTACTTCTGGTCTGTTGGTCACCAGATCAACCGGTCAAATGAACGTCGTTTTGATGGGTCGTAAGACCTGGGAA	MDWQKSLTLIVALTLSRGIGLKNDLPWKLKSVMMFFSRVTSGLLVTRSTGQMNVVLMGRKTWE	659	524	563	311	139	98	105	4	GAC	D	32.0	V	GTT	0.0004292916297252	0.0004227831719388	0.0004185752234693	0.0004144362401171	0.0001172966085246	0.0001560025151425	0.0001243507116413	8.162149257142391e-06	-11.185754335977874	0.0	-11.207794425353867	-11.222225462212364	-11.236562215445597	-13.057551079186966	-12.646143090497231	-12.973297615633385	-16.902619476644077	-1.8717967432090925	-1.438348665143364	-1.7510721534210203	-5.66605726119848	-1.8114344483150564	5.62497822557047	5.72437746402448	6.32804655901082	5.46923482705481	-0.26358906311972874	-0.2812347042156446	-0.15926803586058944	-0.2459434220238128	-0.7728078030397149	F1	True	substitution
952	ATGGACTGGCAAAAGTCCTTAACTTTGATCGTTGCTTTGACTTTGTCTAGAGGTATTGGTTTGAAAAACGACTTGTATTGGAAGTTGAAGTCTGACATGATGTTCTTTTCCAGAGTTACTTCTGGTCTGTTGGTCACCAGATCAACCGGTCAAATGAACGTCGTTTTGATGGGTCGTAAGACCTGGGAA	MDWQKSLTLIVALTLSRGIGLKNDLYWKLKSDMMFFSRVTSGLLVTRSTGQMNVVLMGRKTWE	657	509	514	303	374	286	153	46	CCT	P	26.0	Y	TAT	0.0004279887719718	0.000410680600223	0.000382145053043	0.0004037755008215	0.0003156038243757	0.0004552726462324	0.0001811967512488	9.38647164571375e-05	-11.190139430663598	0.0	-11.249695580815624	-11.353592025098717	-11.274159002103248	-11.629597692022838	-11.10098159783405	-12.430155290606857	-13.379057520587065	-0.4394582613592401	0.1487139829815742	-1.0765632655081383	-2.1048985184838163	-0.7580107634336892	5.62497822557047	5.72437746402448	6.32804655901082	5.46923482705481	-0.13839652142356257	-0.10473244225325462	0.032904476667409636	-0.1720606005938705	-0.3214819375222036	F1	True	substitution
953	ATGGACTGGCAAAAGTCCTTAACTTTGATCGTTGCTTTGACTTTGTCTAGAGGTATTGGTTTGCGGAACGACTTGCCTTGGAAGTTGAAGTCTGACATGATGTTCTTTTCCAGAGTTACTTCTGGTCTGTTGGTCACCAGATCAACCGGTCAAATGAACGTCGTTTTGATGGGTCGTAAGACCTGGGAA	MDWQKSLTLIVALTLSRGIGLRNDLPWKLKSDMMFFSRVTSGLLVTRSTGQMNVVLMGRKTWE	657	507	539	326	466	170	460	324	AAA	K	22.0	R	CGG	0.0004279887719718	0.0004090669239942	0.0004007318746891	0.0004344251262964	0.0003932389897302	0.0002706166079004	0.0005447745462383	0.0006611340898285	-11.190139430663598	0.0	-11.255375489887978	-11.28507511154009	-11.168604831345124	-11.312306007256192	-11.851461998474738	-10.842053082355132	-10.562769473759452	-0.1221665765925958	-0.5960865085867599	0.4430220291849576	0.6058353575856703	0.1604277262961808	5.62497822557047	5.72437746402448	6.32804655901082	5.46923482705481	-0.03144641709961412	-0.06563365326390953	-0.057281113653036314	-0.005611720546191928	0.022064756459786904	F1	True	substitution
954	ATGGACTGGCAAAAGTCCTTAACTTTGATCGTTGCTTTGACTTTGTCTAGAGGTATTGGTTTGAAAAACGACTTGCCTTGGAAGTTGAAGTCTGACATGATGTTCTTTTCCAGAGTTACTTCTGGTCTGTTGGTCACCAGATCAACCGGTCAAATGCTTGTCGTTTTGATGGGTCGTAAGACCTGGGAA	MDWQKSLTLIVALTLSRGIGLKNDLPWKLKSDMMFFSRVTSGLLVTRSTGQMLVVLMGRKTWE	657	527	543	322	534	255	192	106	AAC	N	53.0	L	CTT	0.0004279887719718	0.0004252036862819	0.0004037057661525	0.0004290947566486	0.000450621503253	0.0004059249118506	0.0002273841584299	0.0002162969553142	-11.190139430663598	0.0	-11.199558275254104	-11.274408186488234	-11.186416107461582	-11.11579622022292	-11.266499497753582	-12.102580632578352	-12.174699022080878	0.0743432104406771	-0.0669412224994783	-0.8281724460901181	-0.9882829146192956	-0.4475568342947982	5.62497822557047	5.72437746402448	6.32804655901082	5.46923482705481	-0.09313567180008575	-0.041418412000358215	0.006791454143745503	-0.1448529315998133	-0.1799669025928365	F1	True	substitution
955	ATGGACTGGGGTAAGTCCTTAACTTTGATCGTTGCTTTGACTTTGTCTAGAGGTATTGGTTTGAAAAACGACTTGCCTTGGAAGTTGAAGTCTGACATGATGTTCTTTTCCAGAGTTACTTCTGGTCTGTTGGTCACCAGATCAACCGGTCAAATGAACGTCGTTTTGATGGGTCGTAAGACCTGGGAA	MDWGKSLTLIVALTLSRGIGLKNDLPWKLKSDMMFFSRVTSGLLVTRSTGQMNVVLMGRKTWE	657	492	620	330	591	258	657	341	CAA	Q	4.0	G	GGT	0.0004279887719718	0.0003969643522784	0.0004609531768223	0.0004397554959442	0.0004987215513531	0.0004107004990488	0.0007780801671273	0.0006958232241713	-11.190139430663598	0.0	-11.298702921552078	-11.083092169018355	-11.151010771330384	-10.969477831732942	-11.249625679189188	-10.327793572977178	-10.488991547619904	0.2206615989306559	0.0490772423628911	0.7552985960411789	0.6620192237104803	0.4413404113205681	5.62497822557047	5.72437746402448	6.32804655901082	5.46923482705481	0.024716745916717565	-0.023388088258840204	0.02083977159266159	0.02859372024077354	0.029185256790960866	F1	True	substitution
956	ATGGACTGGCAAAAGTCCTTAACTTTGATCGTTGCTTTGACTTTGTCTAGAGGTATTGGTTTGAAAAACGACTTGCCTTGGAAGTTGAAGTCTGACATGATGTTCTTTTCCAGAGTTACTTCTGGTCTGTTGGTCACCAGATCAACCGGTCAAATGAACAGGGTTTTGATGGGTCGTAAGACCTGGGAA	MDWQKSLTLIVALTLSRGIGLKNDLPWKLKSDMMFFSRVTSGLLVTRSTGQMNRVLMGRKTWE	656	509	564	293	76	223	81	9	GTC	V	54.0	R	AGG	0.0004273373430952	0.000410680600223	0.0004193186963351	0.000390449576702	6.41333974667308e-05	0.0003549853150693	9.592769183761928e-05	1.836483582857038e-05	-11.192336986367843	0.0	-11.249695580815624	-11.219665221893802	-11.322576131153951	-13.928564638466888	-11.459953034692136	-13.347693130414884	-15.732694475201765	-2.7362276520990445	-0.2102574538765118	-2.128027908521082	-4.410118344047813	-2.432127780310063	5.62497822557047	5.72437746402448	6.32804655901082	5.46923482705481	-0.3374945837311394	-0.3877556227432046	-0.010562265510849178	-0.28723354471907414	-0.6136355336260807	F1	True	substitution
957	ATGGACTGGCAAAAGTCCTTAACTTTGATCGTTGCTTTGACTTTGTCTAGAGGTATTGGTTTGAAAAACGACTTGCCTTGGAAGTTGAAGTCTGACATGATGTTCTTTTCCAGAGTTACTTCTGGTCTGGTTGTCACCAGATCAACCGGTCAAATGAACGTCGTTTTGATGGGTCGTAAGACCTGGGAA	MDWQKSLTLIVALTLSRGIGLKNDLPWKLKSDMMFFSRVTSGLVVTRSTGQMNVVLMGRKTWE	656	513	586	341	450	225	418	215	TTG	L	44.0	V	GTT	0.0004273373430952	0.0004139079526805	0.0004356750993837	0.0004544140124757	0.0003797372218424	0.0003581690398681	0.0004950342615817	0.0004387155225714	-11.192336986367843	0.0	-11.238402411284264	-11.164459719870347	-11.103705056552029	-11.362710960693438	-11.447071743395403	-10.980184001218625	-11.154426627054615	-0.1703739743255941	-0.208669332111139	0.1842757186517225	-0.0507215705025902	-0.1105477724140922	5.62497822557047	5.72437746402448	6.32804655901082	5.46923482705481	-0.047549058174374534	-0.07157408902758955	-0.010369964753079202	-0.03395368578839501	-0.06114443056035406	F1	True	substitution
958	ATGGACTGGGATAAGTCCTTAACTTTGATCGTTGCTTTGACTTTGTCTAGAGGTATTGGTTTGAAAAACGACTTGCCTTGGAAGTTGAAGTCTGACATGATGTTCTTTTCCAGAGTTACTTCTGGTCTGTTGGTCACCAGATCAACCGGTCAAATGAACGTCGTTTTGATGGGTCGTAAGACCTGGGAA	MDWDKSLTLIVALTLSRGIGLKNDLPWKLKSDMMFFSRVTSGLLVTRSTGQMNVVLMGRKTWE	656	552	604	328	747	379	648	344	CAA	Q	4.0	D	GAT	0.0004273373430952	0.0004453746391416	0.0004490576109689	0.0004370903111203	0.0006303637882585	0.0006033158493779	0.0007674215347009	0.0007019448361142	-11.192336986367843	0.0	-11.13269297011315	-11.120811834967515	-11.159780980958116	-10.631527719121236	-10.694798896441348	-10.347693130414884	-10.47635472194198	0.5608092672466061	0.4378940736718011	0.7731187045526315	0.6834262590161373	0.6221177631313717	5.62497822557047	5.72437746402448	6.32804655901082	5.46923482705481	0.031221975346776704	0.018527166843002908	0.06792040037191927	0.03054565878241156	0.03189829191114185	F1	True	substitution
959	ATGGACTGGCAAAAGTCCTTAACTTTGATCGTTGCTTTGACTTTGTCTAGAGGTATTGGTTTGAAAAACGACTTGCCTTGGAAGCTGAAGTCTGACATGATGTTCTTTTCCAGAGTTACTTCTGGTCTGTTGGTCACCAGATCAACCGGTCAAATGAACGTCGTTTTGATGGGTCGTAAGACCTGGGAA	MDWQKSLTLIVALTLSRGIGLKNDLPWKLKSDMMFFSRVTSGLLVTRSTGQMNVVLMGRKTWE	656	507	585	298	384	225	392	249	TTG	L	29.0	L	CTG	0.0004273373430952	0.0004090669239942	0.0004349316265178	0.0003971125387617	0.0003240424293055	0.0003581690398681	0.0004642426567944	0.0005080937912571	-11.192336986367843	0.0	-11.255375489887978	-11.166923759821827	-11.298164465114038	-11.591529651189315	-11.447071743395403	-11.0728332891843	-10.942617544575995	-0.3991926648214736	-0.1916962535074251	0.0940904706375285	0.3555469205380426	-0.0488028914349483	5.62497822557047	5.72437746402448	6.32804655901082	5.46923482705481	-0.026743955323726497	-0.09977064798593087	-0.008314747106536659	-0.04383219249751881	-0.009655718149934185	F1	True	silent
960	ATGGACTGGCAAGAGTCCTTAACTTTGATCGTTGCTTTGACTTTGTCTAGAGGTATTGGTTTGAAAAACGACTTGCCTTGGAAGTTGAAGTCTGACATGATGTTCTTTTCCAGAGTTACTTCTGGTCTGTTGGTCACCAGATCAACCGGTCAAATGAACGTCGTTTTGATGGGTCGTAAGACCTGGGAA	MDWQESLTLIVALTLSRGIGLKNDLPWKLKSDMMFFSRVTSGLLVTRSTGQMNVVLMGRKTWE	655	571	621	400	674	243	653	258	AAG	K	5.0	E	GAG	0.0004266859142185	0.000460704563315	0.0004616966496882	0.0005330369647809	0.0005687619722707	0.0003868225630576	0.00077334299716	0.0005264586270856	-11.194537894561114	0.0	-11.083870491528476	-11.080767116072114	-10.873476795801476	-10.779887370728616	-11.336040431006658	-10.336603951753077	-10.891392221220825	0.4146505238324973	-0.2521699394781826	0.744163164319037	-0.017915425419348	0.1983675492065746	5.62497822557047	5.72437746402448	6.32804655901082	5.46923482705481	-0.007560401633756774	0.0005165156281948601	-0.015637318895708407	0.027373992631205237	-0.05698672154102042	F1	True	substitution
961	ATGGACTGGCAAAAGTCCTTAACTTTGATCGTTGCTTTGACTTTGTCTAGAGGTATTGGTTTGAAAAACGACTTGTCTTGGAAGTTGAAGTCTGACATGATGTTCTTTTCCAGAGTTACTTCTGGTCTGTTGGTCACCAGATCAACCGGTCAAATGAACGTCGTTTTGATGGGTCGTAAGACCTGGGAA	MDWQKSLTLIVALTLSRGIGLKNDLSWKLKSDMMFFSRVTSGLLVTRSTGQMNVVLMGRKTWE	655	601	608	311	282	352	435	197	CCT	P	26.0	S	TCT	0.0004266859142185	0.0004849097067466	0.0004520315024322	0.0004144362401171	0.0002379686590212	0.0005603355645937	0.0005151672339427	0.0004019858509142	-11.194537894561114	0.0	-11.009996246180132	-11.111289060849009	-11.236562215445597	-12.03694079951168	-10.801421315975142	-10.922671542563418	-11.2805676571877	-0.8424029049505659	0.2085749302049908	0.1886175182855911	-0.0440054417421045	0.0723060382717433	5.62497822557047	5.72437746402448	6.32804655901082	5.46923482705481	-0.04688568052068297	-0.15438595777402517	0.04015285381484573	-0.03347810360883479	-0.06029325743253115	F1	True	substitution
962	ATGGACTGGCAAAAGTCCTTAACTTTGATCGTTGCTTTGACTTTGTCTAGAGGTATTGGTTTGAAAAACGACTTGCCTTGGAAGTTGAAGTCTGACATGATGTTCTTTTCCGATGTTACTTCTGGTCTGTTGGTCACCAGATCAACCGGTCAAATGAACGTCGTTTTGATGGGTCGTAAGACCTGGGAA	MDWQKSLTLIVALTLSRGIGLKNDLPWKLKSDMMFFSDVTSGLLVTRSTGQMNVVLMGRKTWE	655	497	607	336	672	185	650	345	AGA	R	38.0	D	GAT	0.0004266859142185	0.0004009985428503	0.0004512880295664	0.0004477510504159	0.0005670742512847	0.0002944945438916	0.0007697901196845	0.0007039853734285	-11.194537894561114	0.0	-11.284115385329033	-11.113663868036912	-11.12501556279744	-10.784174729131712	-11.729471474096128	-10.34324722538369	-10.472166924978543	0.4103631654294002	-0.4453560887670953	0.7704166426532222	0.6528486378188951	0.5316059016241477	5.62497822557047	5.72437746402448	6.32804655901082	5.46923482705481	0.014005607611624817	-1.180115278528133e-05	-0.039029632827521345	0.03024968646776334	0.028023016376034913	F1	True	substitution
963	ATGGACTGGCAAAAGTCCTTAACTTTGATCGTTGCTTTGACTTTGTCTAGAGGTATTGGTTTGAAAAACGACTTGCCTTGGAAGTTGAAGTCTGACATGATGTTCTTTTCCAGAGTTACTTCTAGGCTGTTGGTCACCAGATCAACCGGTCAAATGAACGTCGTTTTGATGGGTCGTAAGACCTGGGAA	MDWQKSLTLIVALTLSRGIGLKNDLPWKLKSDMMFFSRVTSRLLVTRSTGQMNVVLMGRKTWE	655	575	620	324	663	370	463	303	GGT	G	42.0	R	AGG	0.0004266859142185	0.0004639319157725	0.0004609531768223	0.0004317599414725	0.0005594795068479	0.0005889890877832	0.0005483274237137	0.0006182828062285	-11.194537894561114	0.0	-11.07379928105958	-11.083092169018355	-11.177482982691576	-10.803627091797884	-10.729471474096128	-10.83267475003927	-10.659445493171123	0.3909108027632282	0.3443278069634523	0.2504174189790866	0.5180374895204505	0.3676193048633402	5.62497822557047	5.72437746402448	6.32804655901082	5.46923482705481	0.00426439184311944	-0.0024088504917331582	0.05659075022708558	-0.02670880655561412	0.010937634177972038	F1	True	substitution
964	ATGGACTGGCAAAAGTCCTTAACTTTGATCGTTGCTTTGACTTTGTCTAGAGGTATTGGTTTGAAAAACGACTTGCCTTGGAAGTTGAAGTCTGACATGATGTTCTTTTCCAGAGTTACTTCTGGTCTGTTGGTCACCAGATCAACCGGTCAAATGAACCTGGTTTTGATGGGTCGTAAGACCTGGGAA	MDWQKSLTLIVALTLSRGIGLKNDLPWKLKSDMMFFSRVTSGLLVTRSTGQMNLVLMGRKTWE	654	537	616	337	765	462	377	163	GTC	V	54.0	L	CTG	0.0004260344853418	0.0004332720674258	0.000457979285359	0.0004490836428279	0.0006455532771322	0.0007354404285293	0.000446478269417	0.0003326075822285	-11.196742165487844	0.0	-11.172439148905903	-11.092430033597694	-11.12072820439434	-10.59717621433046	-10.409103893196384	-11.129122420030845	-11.553891322413	0.5995659511573841	0.7633352557095225	-0.0366923864331489	-0.4331631180186583	0.2814367823621175	5.62497822557047	5.72437746402448	6.32804655901082	5.46923482705481	-0.01742728247852065	0.02330302287363301	0.1073270675921125	-0.05815758783067431	-0.10961341914328988	F1	True	substitution
965	ATGGACTGGCAAAAGTCCTTAACTTTGATCGTTGCTTTGACTTTGTCTAGAGGTATTGGTTTGAAAAACATTTTGCCTTGGAAGTTGAAGTCTGACATGATGTTCTTTTCCAGAGTTACTTCTGGTCTGTTGGTCACCAGATCAACCGGTCAAATGAACGTCGTTTTGATGGGTCGTAAGACCTGGGAA	MDWQKSLTLIVALTLSRGIGLKNILPWKLKSDMMFFSRVTSGLLVTRSTGQMNVVLMGRKTWE	653	526	540	302	488	233	411	248	GAC	D	24.0	I	ATT	0.0004253830564652	0.0004243968481675	0.0004014753475549	0.0004024429084095	0.0004118039205758	0.0003709039390635	0.000486744214139	0.0005060532539428	-11.198949809439496	0.0	-11.202298437599016	-11.282400977241764	-11.27892824625112	-11.245754814347588	-11.39666678995816	-11.004548549617825	-10.948423166257202	-0.0468050049080925	-0.1943683523591435	0.2778524276239391	0.3305050799939195	0.1155237113579232	5.62497822557047	5.72437746402448	6.32804655901082	5.46923482705481	-0.018266552855793	-0.056347099815940715	-0.00863830330046696	-0.023703692937435704	-0.012829412774150298	F1	True	substitution
966	ATGGACTGGCAAAAGTCCTTAACTTTGATCGTTGCTTTGACTTTGTCTGCTGGTATTGGTTTGAAAAACGACTTGCCTTGGAAGTTGAAGTCTGACATGATGTTCTTTTCCAGAGTTACTTCTGGTCTGTTGGTCACCAGATCAACCGGTCAAATGAACGTCGTTTTGATGGGTCGTAAGACCTGGGAA	MDWQKSLTLIVALTLSAGIGLKNDLPWKLKSDMMFFSRVTSGLLVTRSTGQMNVVLMGRKTWE	653	505	518	358	746	165	500	163	AGA	R	17.0	A	GCT	0.0004253830564652	0.0004074532477654	0.0003851189445064	0.0004770680834789	0.0006295199277655	0.0002626572959033	0.0005921462459112	0.0003326075822285	-11.198949809439496	0.0	-11.261077849252162	-11.34240828660604	-11.033517208311943	-10.633460331655236	-11.894530720366625	-10.72175884863742	-11.553891322413	0.5654894777842596	-0.6334528711144625	0.6206494379686198	-0.520374114101056	0.0225576818416017	5.62497822557047	5.72437746402448	6.32804655901082	5.46923482705481	-0.02398043211226061	0.019103893473482566	-0.06180569104100211	0.01384482681648089	-0.12066616380682407	F1	True	substitution
967	ATGGACTGGCAAAAGTCCTTAACTTTGATCGTTGCTTTGACTTTGTCTAGAGGTATTGGTTTGAAAAACGACTTGCCTTGGAAGTTGAAGTCTGACATGATGTTCTTTTCCAGAGTTACTTCTGGTCTGTTGGTCACCAGATCAACCGGTCAATAGAACGTCGTTTTGATGGGTCGTAAGACCTGGGAA	MDWQKSLTLIVALTLSRGIGLKNDLPWKLKSDMMFFSRVTSGLLVTRSTGQ*NVVLMGRKTWE	653	478	503	319	195	141	118	26	ATG	M	52.0	*	TAG	0.0004253830564652	0.000385668618677	0.0003739668515188	0.0004250969794127	0.0001645527961317	0.0002244525983174	0.000139746514035	5.305397017142554e-05	-11.198949809439496	0.0	-11.34035061891057	-11.384801984487067	-11.19992037181133	-12.569161838160865	-12.121301582213649	-12.804900083937667	-14.202179758502984	-1.370212028721367	-0.7809509633030771	-1.4200980994506	-3.0022593866916534	-1.3951550640859836	5.62497822557047	5.72437746402448	6.32804655901082	5.46923482705481	-0.21455802116993983	-0.21942610394782078	-0.0796657793005557	-0.20968993839205885	-0.4352095750092846	F1	True	stop
968	ATGGACTGGCAAAAGTCCTTAACTTTGATCGTTGCTTTGACTTTGTCTAGAGGTATTGGTTTGAAAAACGACTTGCCTTGGAAGTTGAAGTCTGACATGATGTTCTTTTCCAGAGTTACTTCTGGTCTGTTGGTCACCAGATCAACCGGTCAAATGAACGTCGTTTTGATGGGTCGTAAGAGGTGGGAA	MDWQKSLTLIVALTLSRGIGLKNDLPWKLKSDMMFFSRVTSGLLVTRSTGQMNVVLMGRKRWE	653	522	598	315	100	145	110	5	ACC	T	61.0	R	AGG	0.0004253830564652	0.00042116949571	0.0004445967737738	0.0004197666097649	8.438604929833e-05	0.000230820047915	0.0001302721741004	1.0202686571427987e-05	-11.198949809439496	0.0	-11.213311430321436	-11.135214900094487	-11.21812496718892	-13.53263596213575	-12.080943844597506	-12.906183419774848	-16.580691381756715	-2.333686152696254	-0.8676324142760716	-1.770968519680359	-5.3625664145677945	-2.0523273361883065	5.62497822557047	5.72437746402448	6.32804655901082	5.46923482705481	-0.29313728514734444	-0.33815178532726503	-0.0901617683799886	-0.24812278496742385	-0.7343446850131824	F1	True	substitution
969	ATGGACTGGCAAAAGTCCTTAACTTTGATCGTTGCTTTGACTTTGTCTAGAGGTATTGGTTTGAAAAACGACTTGCCTTGGAAGTTGAAGTCTGACAAGATGTTCTTTTCCAGAGTTACTTCTGGTCTGTTGGTCACCAGATCAACCGGTCAAATGAACGTCGTTTTGATGGGTCGTAAGACCTGGGAA	MDWQKSLTLIVALTLSRGIGLKNDLPWKLKSDKMFFSRVTSGLLVTRSTGQMNVVLMGRKTWE	652	458	492	304	627	240	442	348	ATG	M	33.0	K	AAG	0.0004247316275885	0.0003695318563892	0.0003657886499945	0.0004051080932334	0.0005291005291005	0.0003820469758594	0.0005234572813855	0.0007101069853713	-11.201160836754848	0.0	-11.402013638794374	-11.416702068953354	-11.269405472132616	-10.884170519108435	-11.35396233900392	-10.899640573908076	-10.459675980795348	0.3169903176464128	0.0480512997904529	0.5170614950452777	0.8097294913372668	0.4170259063458452	5.62497822557047	5.72437746402448	6.32804655901082	5.46923482705481	0.011606894776321985	-0.011517823680544296	0.02071554337645401	0.0024982461761899593	0.04790541761472103	F1	True	substitution
970	ATGGACTGGCAAAAGTCCTTAACTTTGATCGTTGCTTTGACTTTGTCTAGAGGTATTGGTTTGAAAAACGACTTGCCTTGGAAGTTGAAGTCTGACATGATGTTCTTTTCCAGAGTTACTTCTGGTCTGTTGGTCACCAGATCAACCGGTCAAATGAACGTCGGGTTGATGGGTCGTAAGACCTGGGAA	MDWQKSLTLIVALTLSRGIGLKNDLPWKLKSDMMFFSRVTSGLLVTRSTGQMNVGLMGRKTWE	652	535	565	311	238	311	166	24	GTT	V	55.0	G	GGG	0.0004247316275885	0.000431658391197	0.000420062169201	0.0004144362401171	0.00020083879733	0.0004950692062178	0.0001965925536425	4.897289554285434e-05	-11.201160836754848	0.0	-11.17782234560281	-11.217109516990044	-11.236562215445597	-12.28167438860253	-10.980082164481836	-12.312503701952584	-14.31765697592292	-1.080513551847682	0.197740181120972	-1.0953941849625384	-3.081094760477324	-1.0879538684051102	5.62497822557047	5.72437746402448	6.32804655901082	5.46923482705481	-0.1789253961842266	-0.18372753332138067	0.038840907524338844	-0.1741232590470725	-0.4452008295075654	F1	True	substitution
971	ATGGACTGGCAAAAGTCCTTAACTTTGATCGTTGCTTTGACTTTGTCTAGAGGTATTGGTTTGAAAAACGACTTGCCTTGGAAGTTGAAGTCTGACATGATGTTCTTTTCCAGAGTTACTTCTGGTCTGTTGGTCGAGAGATCAACCGGTCAAATGAACGTCGTTTTGATGGGTCGTAAGACCTGGGAA	MDWQKSLTLIVALTLSRGIGLKNDLPWKLKSDMMFFSRVTSGLLVERSTGQMNVVLMGRKTWE	652	501	545	314	594	301	531	326	ACC	T	46.0	E	GAG	0.0004247316275885	0.0004042258953079	0.0004051927118841	0.000418434017353	0.000501253132832	0.0004791505822236	0.0006288593131577	0.0006652151644571	-11.201160836754848	0.0	-11.27255063369611	-11.269104154628304	-11.222712236684572	-10.962173031109709	-11.027233257852735	-10.634975082495354	-10.553891322413	0.2389878056451397	0.2453173758433724	0.6341290721329518	0.6688209142715724	0.4397232239881621	5.62497822557047	5.72437746402448	6.32804655901082	5.46923482705481	0.022684300998216556	-0.02112981133670939	0.04460188303438843	0.015321328344872102	0.030047273651561006	F1	True	substitution
972	ATGGACTGGCAAAAGTCCTTAACTTTGATCGTTGCTTTGACTTTGTCTAGAGGTATTGGTTTGAAAAACGACTTGCCTTGGAAGTTGAAGTCTGACCAGATGTTCTTTTCCAGAGTTACTTCTGGTCTGTTGGTCACCAGATCAACCGGTCAAATGAACGTCGTTTTGATGGGTCGTAAGACCTGGGAA	MDWQKSLTLIVALTLSRGIGLKNDLPWKLKSDQMFFSRVTSGLLVTRSTGQMNVVLMGRKTWE	651	505	599	330	682	179	416	281	ATG	M	33.0	Q	CAG	0.0004240801987118	0.0004074532477654	0.0004453402466396	0.0004397554959442	0.0005755128562146	0.0002849433694951	0.0004926656765981	0.0005733909853142	-11.20337525782029	0.0	-11.261077849252162	-11.132804381503808	-11.151010771330384	-10.762864222886302	-11.777037157348184	-10.987103415158415	-10.76819315642315	0.4405110349339889	-0.5159593080960221	0.1457009663453927	0.3828176149072337	0.2642592906263132	5.62497822557047	5.72437746402448	6.32804655901082	5.46923482705481	-0.02218927377695999	0.0037032195831477213	-0.04757875851392597	-0.03817899932747575	-0.006199548226444226	F1	True	substitution
973	ATGGACTGGCAAAAGTCCTTAACTTTGATCCTGGCTTTGACTTTGTCTAGAGGTATTGGTTTGAAAAACGACTTGCCTTGGAAGTTGAAGTCTGACATGATGTTCTTTTCCAGAGTTACTTCTGGTCTGTTGGTCACCAGATCAACCGGTCAAATGAACGTCGTTTTGATGGGTCGTAAGACCTGGGAA	MDWQKSLTLILALTLSRGIGLKNDLPWKLKSDMMFFSRVTSGLLVTRSTGQMNVVLMGRKTWE	651	481	519	317	747	245	632	347	GTT	V	11.0	L	CTG	0.0004240801987118	0.0003880891330201	0.0003858624173722	0.0004224317945888	0.0006303637882585	0.0003900062878564	0.0007484728548317	0.0007080664480571	-11.20337525782029	0.0	-11.331324343121276	-11.339625845934714	-11.208993955436792	-10.631527719121236	-11.32421499560987	-10.383762385122404	-10.463827624065816	0.5718475386990534	0.0071093475114061	0.95586346081231	0.7451663313709762	0.6585069350350148	5.62497822557047	5.72437746402448	6.32804655901082	5.46923482705481	0.029805168887538883	0.019887375972500024	0.015758008872942403	0.050562738521386985	0.03972296180257774	F1	True	substitution
974	ATGGACTGGCAAAAGTCCTTAACTTTGATCGTTGCTTTGACTTTGTCTAGAGGTATTGGTTTGAAAAACGACTTGCCTTGGAAGTTGAAGTCTGACATGATGCATTTTTCCAGAGTTACTTCTGGTCTGTTGGTCACCAGATCAACCGGTCAAATGAACGTCGTTTTGATGGGTCGTAAGACCTGGGAA	MDWQKSLTLIVALTLSRGIGLKNDLPWKLKSDMMHFSRVTSGLLVTRSTGQMNVVLMGRKTWE	651	465	571	297	617	193	293	416	TTC	F	35.0	H	CAT	0.0004240801987118	0.0003751797231899	0.000424523006396	0.0003957799463498	0.0005206619241706	0.0003072294430869	0.0003469977001039	0.0008488635227428	-11.20337525782029	0.0	-11.380130520895923	-11.201869638929752	-11.303013864775432	-10.907365472761056	-11.66839589734436	-11.49278627887726	-10.202179758502984	0.2960097850592351	-0.2882653764484342	-0.2909166399475076	1.1008341062724494	0.0038722043054004	5.62497822557047	5.72437746402448	6.32804655901082	5.46923482705481	-0.017055594051307757	-0.01410318426796806	-0.020008003834647455	-0.08600422626957642	0.08479875817711952	F1	True	substitution
975	ATGGACTGGCAAAAGTCCTTAACTTTGATCGTTGCTTTGACTTTGTCTAGAGGTATTGGTTTGAAAAACGACTTGCCTTGGAAGTTGAAGTCTGACATGATGTTCTTTTCCAGAGTTACTTCTGGTCTGTTGGTCACCAGATCAACCGGTCAAATGAACGTCGTTTTGATGGGTGAGAAGACCTGGGAA	MDWQKSLTLIVALTLSRGIGLKNDLPWKLKSDMMFFSRVTSGLLVTRSTGQMNVVLMGEKTWE	651	540	575	326	404	567	172	113	CGT	R	59.0	E	GAG	0.0004240801987118	0.000435692581769	0.0004274968978594	0.0004344251262964	0.0003409196391652	0.0009025859804678	0.0002036983085934	0.0002305807165142	-11.20337525782029	0.0	-11.164401829840488	-11.191798428460856	-11.168604831345124	-11.51828066915868	-10.11364800967021	-12.26127837859741	-12.082440514228889	-0.3149054113383887	1.0507538201702769	-1.0694799501365535	-0.9138356828837662	-0.6143705471110774	5.62497822557047	5.72437746402448	6.32804655901082	5.46923482705481	-0.12995799749401438	-0.08938421273830736	0.14212969352803928	-0.17128472449483928	-0.1705317822497214	F1	True	substitution
976	ATGGACTGGCAAAAGTCCTTAACTTTGCCGGTTGCTTTGACTTTGTCTAGAGGTATTGGTTTGAAAAACGACTTGCCTTGGAAGTTGAAGTCTGACATGATGTTCTTTTCCAGAGTTACTTCTGGTCTGTTGGTCACCAGATCAACCGGTCAAATGAACGTCGTTTTGATGGGTCGTAAGACCTGGGAA	MDWQKSLTLPVALTLSRGIGLKNDLPWKLKSDMMFFSRVTSGLLVTRSTGQMNVVLMGRKTWE	650	535	580	348	457	286	518	333	ATC	I	10.0	P	CCG	0.0004234287698351	0.000431658391197	0.0004312142621886	0.0004637421593593	0.0003856442452933	0.0004552726462324	0.000613463510764	0.0006794989256571	-11.20559308307011	0.0	-11.17782234560281	-11.17930748427766	-11.074389489727473	-11.340441796852405	-11.10098159783405	-10.670734845612952	-10.523241109572815	-0.1348487137822953	0.0768407477687596	0.508572638664706	0.5511483801546557	0.2927066932167328	5.62497822557047	5.72437746402448	6.32804655901082	5.46923482705481	0.008351189226026302	-0.06719643044883276	0.02420156868161909	0.0015684131208517887	0.015133965331200814	F1	True	substitution
977	ATGGACTGGCAAAAGTCCTTAACTTTGATCGTTGCTTTGACTTTGTCTAGAGGTATTGGTTTGAAAAACGACTTGAGTTGGAAGTTGAAGTCTGACATGATGTTCTTTTCCAGAGTTACTTCTGGTCTGTTGGTCACCAGATCAACCGGTCAAATGAACGTCGTTTTGATGGGTCGTAAGACCTGGGAA	MDWQKSLTLIVALTLSRGIGLKNDLSWKLKSDMMFFSRVTSGLLVTRSTGQMNVVLMGRKTWE	649	534	593	317	408	243	339	143	CCT	P	26.0	S	AGT	0.0004227773409585	0.0004308515530826	0.0004408794094446	0.0004224317945888	0.0003442950811371	0.0003868225630576	0.0004014751547278	0.0002917968359428	-11.207814322986788	0.0	-11.180521495203765	-11.147328279746592	-11.208993955436792	-11.504066809938978	-11.336040431006658	-11.282401670163164	-11.742748139865688	-0.2962524869521896	-0.1555189358028936	-0.1350733904165721	-0.5337541844288953	-0.2258857113775416	5.62497822557047	5.72437746402448	6.32804655901082	5.46923482705481	-0.07800974906149004	-0.08708567549446	-0.003934147482392719	-0.06893382262852008	-0.12236189608319309	F1	True	substitution
978	ATGGACTGGCAAAAGTCCTTAACTTTGATCGTTGCTTTGACTTTGTCTAGAGGTATTGGTTTGAAAAACGACTTGCCTTGGAAGTTGAAGTCTGACATGATGTTCTTTTCCAGAGTTACTTCTGGTCTGTTGGTCACCAGATCAACCGGTCCTATGAACGTCGTTTTGATGGGTCGTAAGACCTGGGAA	MDWQKSLTLIVALTLSRGIGLKNDLPWKLKSDMMFFSRVTSGLLVTRSTGPMNVVLMGRKTWE	649	564	636	335	644	274	446	191	CAA	Q	51.0	P	CCT	0.0004227773409585	0.0004550566965142	0.0004728487426758	0.000446418458004	0.0005434461574812	0.0004361702974394	0.0005281944513528	0.0003897426270285	-11.207814322986788	0.0	-11.101666074492526	-11.04633361900824	-11.129315700231064	-10.845575273795856	-11.162820851651912	-10.886643233379203	-11.325190648608327	0.3622390491909311	-0.0611547771593876	0.1596903856290357	-0.1958749483772628	0.049267804234824	5.62497822557047	5.72437746402448	6.32804655901082	5.46923482705481	-0.021294316266441744	-0.0059419744174536914	0.007492116931626229	-0.036646658115429796	-0.07954054222939906	F1	True	substitution
979	ATGGACTGGCAAAAGTCCTTAACTTTGATCGTTGCTTTGACTTTGTCTAGAGGTATTGGTTTGAAAAACGACTTGCCTTGGAAGTTGAAGTCTGACATGATGTTCTTTTCCAGAGTTACTTCTGGTCTGTTGGTCACCAGATCAACCGGTCAAATGAACGTCGTTTTGATGTGTCGTAAGACCTGGGAA	MDWQKSLTLIVALTLSRGIGLKNDLPWKLKSDMMFFSRVTSGLLVTRSTGQMNVVLMCRKTWE	649	519	559	303	211	282	153	21	GGT	G	58.0	C	TGT	0.0004227773409585	0.0004187489813668	0.0004156013320059	0.0004037755008215	0.0001780545640194	0.0004489051966348	0.0001811967512488	4.285128359999755e-05	-11.207814322986788	0.0	-11.221626698533438	-11.232512101449403	-11.274159002103248	-12.45539296320329	-11.121301582213649	-12.430155290606857	-14.510302053865315	-1.247578640216501	0.1003251163197909	-1.19764318915745	-3.2361430517620686	-1.2226109146869757	5.62497822557047	5.72437746402448	6.32804655901082	5.46923482705481	-0.1948187906455417	-0.20431440323080555	0.027045218310042005	-0.18532317806027784	-0.46485097973023787	F1	True	substitution
980	ATGGACTGGCAAAAGTCCTTAACTTTGATCGTTGCTTTGACTTTGTCTAGAGGTATTGGTTTGAAAAACGACTTGCCTTGGAAGTTGAAGTCTGACATGAAGTTCTTTTCCAGAGTTACTTCTGGTCTGTTGGTCACCAGATCAACCGGTCAAATGAACGTCGTTTTGATGGGTCGTAAGACCTGGGAA	MDWQKSLTLIVALTLSRGIGLKNDLPWKLKSDMKFFSRVTSGLLVTRSTGQMNVVLMGRKTWE	649	476	586	330	702	303	563	342	ATG	M	34.0	K	AAG	0.0004227773409585	0.0003840549424482	0.0004356750993837	0.0004397554959442	0.0005923900660742	0.0004823343070225	0.000666756672896	0.0006978637614856	-11.207814322986788	0.0	-11.346399663583377	-11.164459719870347	-11.151010771330384	-10.721164931605912	-11.017678951139487	-10.550552021219278	-10.48476696175818	0.486649391380876	0.3287207124438858	0.6139076986510688	0.6662438095722045	0.5502785450159724	5.62497822557047	5.72437746402448	6.32804655901082	5.46923482705481	0.021413514020320115	0.009388694335964556	0.05470093537282517	0.013106365498837577	0.02972066254180265	F1	True	substitution
981	ATGGACTGGCAAAAGTCCTTAACTTTGATCGTTGCTTTGACTTTGTCTAGAGGTATTGGTTTGAAAAACGACTTGCCTTTGAAGTTGAAGTCTGACATGATGTTCTTTTCCAGAGTTACTTCTGGTCTGTTGGTCACCAGATCAACCGGTCAAATGAACGTCGTTTTGATGGGTCGTAAGACCTGGGAA	MDWQKSLTLIVALTLSRGIGLKNDLPLKLKSDMMFFSRVTSGLLVTRSTGQMNVVLMGRKTWE	649	551	524	314	338	335	251	166	TGG	W	27.0	L	TTG	0.0004227773409585	0.0004445678010272	0.0003895797817014	0.000418434017353	0.0002852248466283	0.0005332739038037	0.0002972574154474	0.0003387291941714	-11.207814322986788	0.0	-11.13530891832016	-11.325793572755144	-11.222712236684572	-11.77561271562829	-10.872835649267303	-11.715999579348736	-11.527580045297151	-0.5677983926415013	0.2624732690528564	-0.3902060065935924	-0.3048678086125793	-0.3475369076030858	5.62497822557047	5.72437746402448	6.32804655901082	5.46923482705481	-0.09511689271651924	-0.12054736572206926	0.04667923713674073	-0.09687995923209526	-0.09335382620094322	F1	True	substitution
982	ATGGACTGGCAAAAGTCCTTAACTTTGATCGTTGCTTTGACTTTGTCTAGAGGTATTGGTTTGAAAAACGACTTGCCTTGGAAGTTGAAGTCTGACATGATGTTCTTTTCCAGAGTTACTTCTGGTCTGTTGGTCACCAGATCAACCGGTCAAATGAACGTCGTGTTGATGGGTCGTAAGACCTGGGAA	MDWQKSLTLIVALTLSRGIGLKNDLPWKLKSDMMFFSRVTSGLLVTRSTGQMNVVLMGRKTWE	648	448	517	286	732	216	447	375	GTT	V	55.0	V	GTG	0.0004221259120818	0.0003614634752453	0.0003843754716405	0.0003811214298183	0.0006177058808637	0.0003438422782734	0.0005293787438446	0.000765201492857	-11.2100389881013	0.0	-11.433862504833714	-11.34519610397766	-11.35746164879781	-10.660792313626432	-11.50596543244897	-10.88341211211619	-10.351872691260834	0.549246674474869	-0.0721029276152567	0.4617839918614699	1.0055889575369772	0.5055153331681694	5.62497822557047	5.72437746402448	6.32804655901082	5.46923482705481	0.011634393288568006	0.01710234735779374	0.006166439219342271	-0.003556615323770477	0.0727277997349112	F1	True	silent
983	ATGGACTGGCAAAAGTCCTTAACTTTGATCGTTGCTTTGACTTTGTCTAGAGGTATTGGTTTGGTTAACGACTTGCCTTGGAAGTTGAAGTCTGACATGATGTTCTTTTCCAGAGTTACTTCTGGTCTGTTGGTCACCAGATCAACCGGTCAAATGAACGTCGTTTTGATGGGTCGTAAGACCTGGGAA	MDWQKSLTLIVALTLSRGIGLVNDLPWKLKSDMMFFSRVTSGLLVTRSTGQMNVVLMGRKTWE	648	545	575	284	498	466	286	185	AAA	K	22.0	V	GTT	0.0004221259120818	0.0004397267723409	0.0004274968978594	0.0003784562449944	0.0004202425255056	0.000741807878127	0.0003387076526612	0.0003774994031428	-11.2100389881013	0.0	-11.151105007227027	-11.191798428460856	-11.367585866071517	-11.216490219842392	-10.39666678995816	-11.52767179652112	-11.371238016127764	-0.0064512317410923	0.75443821726887	-0.3358733680602626	-0.0036521500562471	-0.0050516908986697	5.62497822557047	5.72437746402448	6.32804655901082	5.46923482705481	-0.05327674775739075	-0.05137443983859947	0.10624975269644389	-0.09092859416855947	-0.05517905567618203	F1	True	substitution
984	ATGGACTGGCAAAAGTCCTTAACTTTGATCGTTGCTTTGACTTTGTCTAGAGGTATTGGTTTGAAAAACGACTTGAATTGGAAGTTGAAGTCTGACATGATGTTCTTTTCCAGAGTTACTTCTGGTCTGTTGGTCACCAGATCAACCGGTCAAATGAACGTCGTTTTGATGGGTCGTAAGACCTGGGAA	MDWQKSLTLIVALTLSRGIGLKNDLNWKLKSDMMFFSRVTSGLLVTRSTGQMNVVLMGRKTWE	647	543	548	312	393	226	379	219	CCT	P	26.0	N	AAT	0.0004214744832051	0.0004381130961121	0.0004074231304817	0.0004157688325291	0.0003316371737424	0.0003597609022676	0.0004488468544007	0.0004468776718285	-11.21226708899342	0.0	-11.156409039086958	-11.261184491332068	-11.231930766713951	-11.558106649651869	-11.440673972197253	-11.121489095128416	-11.127832417042905	-0.3458395606584474	-0.2842649331102951	0.1396953962036526	0.1040983496710481	-0.0900832917196234	5.62497822557047	5.72437746402448	6.32804655901082	5.46923482705481	-0.04018002346220283	-0.09319612409587495	-0.01952360251095746	-0.03883682381923281	-0.04152322310517284	F1	True	substitution
985	ATGGACTGGCAAAAGTCCTTAACTTTGATCGTTGCTTTGACTTTGTCTAGAGGTATTGGTTTGAAAAACGACTTGCCTTGGTATTTGAAGTCTGACATGATGTTCTTTTCCAGAGTTACTTCTGGTCTGTTGGTCACCAGATCAACCGGTCAAATGAACGTCGTTTTGATGGGTCGTAAGACCTGGGAA	MDWQKSLTLIVALTLSRGIGLKNDLPWYLKSDMMFFSRVTSGLLVTRSTGQMNVVLMGRKTWE	647	479	510	279	651	272	422	147	AAG	K	28.0	Y	TAT	0.0004214744832051	0.0003864754567913	0.0003791711615797	0.0003717932829346	0.0005493531809321	0.0004329865726406	0.000499771431549	0.0002999589851999	-11.21226708899342	0.0	-11.337335581155138	-11.364863137433735	-11.393211673747013	-10.829978418744838	-11.1733900933621	-10.966443944592324	-11.702947131807711	0.382288670248581	0.1639454877930379	0.3984191928414144	-0.3097354580606986	0.2731170790208095	5.62497822557047	5.72437746402448	6.32804655901082	5.46923482705481	-0.0069843257925956675	-0.003471326932205512	0.03474881252442181	-0.010497324652985822	-0.09397073105101195	F1	True	substitution
986	ATGGACTGGCAAAAGTCCTTAACTTTGATCGTTGCTTTGACTTTGTCTAGAGGTATTGGTTTGAAAAACGACTTGCCTTGGAAGTTGAAGTCTGACATGATGTTCTTTTCCAGAGTTACTTCTGGTCTGTTGGTCACCAGATCAACCACTCAAATGAACGTCGTTTTGATGGGTCGTAAGACCTGGGAA	MDWQKSLTLIVALTLSRGIGLKNDLPWKLKSDMMFFSRVTSGLLVTRSTTQMNVVLMGRKTWE	647	533	560	353	672	271	505	261	GGT	G	50.0	T	ACT	0.0004214744832051	0.0004300447149682	0.0004163448048718	0.0004704051214191	0.0005670742512847	0.0004313947102412	0.0005980677083703	0.0005325802390285	-11.21226708899342	0.0	-11.183225704132145	-11.229933557347628	-11.05380861230502	-10.784174729131712	-11.178703893258568	-10.70740355566035	-10.874713480074192	0.4280923598617061	0.0045218108735749	0.5225300016872776	0.1790951322308274	0.3035937460462667	5.62497822557047	5.72437746402448	6.32804655901082	5.46923482705481	0.002635075488693294	0.0021729079503704273	0.015444692056179989	0.00309724302701616	-0.03201845506607838	F1	True	substitution
987	ATGGACTGGCAAAAGTCCTTAACTTTGATCGTTGCTTTGACTTTGTCTAGAGGTATTGGTTTGAGGAACGACTTGCCTTGGAAGTTGAAGTCTGACATGATGTTCTTTTCCAGAGTTACTTCTGGTCTGTTGGTCACCAGATCAACCGGTCAAATGAACGTCGTTTTGATGGGTCGTAAGACCTGGGAA	MDWQKSLTLIVALTLSRGIGLRNDLPWKLKSDMMFFSRVTSGLLVTRSTGQMNVVLMGRKTWE	647	568	534	305	912	310	479	284	AAA	K	22.0	R	AGG	0.0004214744832051	0.0004582840489718	0.0003970145103599	0.0004064406856454	0.0007696007696007	0.0004934773438184	0.0005672761035829	0.0005795125972571	-11.21226708899342	0.0	-11.091470307386636	-11.29852064260504	-11.264667553125951	-10.343602137745732	-10.984728529338202	-10.783661287563328	-10.752872357139395	0.8686649512476876	0.1067417780484341	0.5148593550417129	0.5117951959865561	0.5133272755141345	5.62497822557047	5.72437746402448	6.32804655901082	5.46923482705481	0.018984352465901345	0.056463189139904696	0.027822192053244973	0.002257033169849659	0.010146512878557714	F1	True	substitution
988	ATGGACTGGCAAAAGTCCTTAACTTTGATCGTTGCTTTGACTTTGTCTAGAGGTATTGGTTTGAAAAACGACTTGCCTTGGAAGTTGAAGTCTGACATGATGTTCTTTTCCAGAGTTACTTGGGGTCTGTTGGTCACCAGATCAACCGGTCAAATGAACGTCGTTTTGATGGGTCGTAAGACCTGGGAA	MDWQKSLTLIVALTLSRGIGLKNDLPWKLKSDMMFFSRVTWGLLVTRSTGQMNVVLMGRKTWE	646	543	581	324	407	226	322	95	TCT	S	41.0	W	TGG	0.0004208230543285	0.0004381130961121	0.0004319577350545	0.0004317599414725	0.0003434512206442	0.0003597609022676	0.0003813421823668	0.0001938510448571	-11.214498636292	0.0	-11.156409039086958	-11.176822220888068	-11.177482982691576	-11.507607167644228	-11.440673972197253	-11.35662625518489	-12.332763868313128	-0.2931085313522263	-0.2842649331102951	-0.1798040342968239	-1.1552808856215524	-0.2886867322312607	5.62497822557047	5.72437746402448	6.32804655901082	5.46923482705481	-0.08026584131429665	-0.0866982564018426	-0.01952360251095746	-0.07383342622675068	-0.20113150356894707	F1	True	substitution
989	ATGGACTGGCAAAAGTCCTTAACTTTGATCGTTGCTTTGACTTTGTCTAGAGGTATTGGTTTGAAAAACGACTTGCCTTGGAAGTTGAAGTCTGACATGATGTTCTTTTCCAGAGTTACTTCTGGTCTGTTGGTCACCAGATCAACCGGTCAAATGAACGTCGTTTTGATGGGTCGTAAGAATTGGGAA	MDWQKSLTLIVALTLSRGIGLKNDLPWKLKSDMMFFSRVTSGLLVTRSTGQMNVVLMGRKNWE	646	499	578	294	577	407	263	96	ACC	T	61.0	N	AAT	0.0004208230543285	0.0004026122190791	0.0004297273164569	0.0003917821691139	0.0004869075044513	0.0006478879965615	0.0003114689253493	0.0001958915821714	-11.214498636292	0.0	-11.278321421554056	-11.184290891791916	-11.317660640739836	-11.004064643264991	-10.591967950346191	-11.648624144007206	-12.31765697592292	0.21043399302701	0.6863534712078643	-0.4643332522152903	-0.999996335183086	-0.1269496295941401	5.62497822557047	5.72437746402448	6.32804655901082	5.46923482705481	-0.06482397138453741	-0.024648401794630435	0.0980055811567411	-0.10499954097444439	-0.1814514108823674	F1	True	substitution
990	ATGGACTGGCAAAAGTCCTTAACTTTGATCGTTGCTTTGACTTTGTCTAGAGGTATTGGTTTGAAAAACGACTTGCCTTGGAAGTTGAAGTCTGACATGATGTTCTTTTCCAGTGTTACTTCTGGTCTGTTGGTCACCAGATCAACCGGTCAAATGAACGTCGTTTTGATGGGTCGTAAGACCTGGGAA	MDWQKSLTLIVALTLSRGIGLKNDLPWKLKSDMMFFSSVTSGLLVTRSTGQMNVVLMGRKTWE	645	469	543	309	577	218	578	298	AGA	R	38.0	S	AGT	0.0004201716254518	0.0003784070756475	0.0004037057661525	0.0004117710552932	0.0004869075044513	0.0003470260030722	0.0006845210602733	0.0006080801196571	-11.21673364067531	0.0	-11.367773314375942	-11.274408186488234	-11.245869957671824	-11.004064643264991	-11.492668609835514	-10.512617450798828	-10.683450956181916	0.2126689974103186	-0.1248952954595719	0.7617907356894058	0.5624190014899106	0.3875439994501146	5.62497822557047	5.72437746402448	6.32804655901082	5.46923482705481	0.008168164834874862	-0.02437298970861392	-0.00022602549085979758	0.029304841477128783	0.016562355160609523	F1	True	substitution
991	ATGGACTGGCAAAAGTCCTTAACTTTGATCGTTGCTTTGACTTTGTCTAGAGGTATTGGTTTGAAAAACGACTTGCCTTGGAAGGTTAAGTCTGACATGATGTTCTTTTCCAGAGTTACTTCTGGTCTGTTGGTCACCAGATCAACCGGTCAAATGAACGTCGTTTTGATGGGTCGTAAGACCTGGGAA	MDWQKSLTLIVALTLSRGIGLKNDLPWKVKSDMMFFSRVTSGLLVTRSTGQMNVVLMGRKTWE	644	541	562	353	492	147	389	212	TTG	L	29.0	V	GTT	0.0004195201965751	0.0004364994198833	0.0004178317506035	0.0004704051214191	0.0004151793625477	0.0002340037727138	0.0004606897793189	0.0004325939106285	-11.21897211287131	0.0	-11.161732643064504	-11.224790254071667	-11.05380861230502	-11.233977646571232	-12.061180589776075	-11.083916788313315	-11.174699022080878	-0.0150055336999237	-0.8994479467115717	0.1408734657583537	-0.1208904097758587	-0.0679479717378912	5.62497822557047	5.72437746402448	6.32804655901082	5.46923482705481	-0.061232941842049096	-0.05242855774743322	-0.09401421290243181	-0.0387077831140696	-0.07003732593666497	F1	True	substitution
992	ATGGACTGGCAAAAGTCCTTAACTTTGATCGTTGCTTTGACTTTGTCTAGAGGTATTGGTTTGAAAAACGACTTGCCTTGGAAGTTGAAGTCTGACATGATGTTCTTTTCCAGAGTTTCTTCTGGTCTGTTGGTCACCAGATCAACCGGTCAAATGAACGTCGTTTTGATGGGTCGTAAGACCTGGGAA	MDWQKSLTLIVALTLSRGIGLKNDLPWKLKSDMMFFSRVSSGLLVTRSTGQMNVVLMGRKTWE	644	545	597	350	457	172	350	142	ACT	T	40.0	S	TCT	0.0004195201965751	0.0004397267723409	0.000443853300908	0.0004664073441833	0.0003856442452933	0.0002738003326992	0.0004145023721378	0.0002897562986285	-11.21897211287131	0.0	-11.151105007227027	-11.13762945302779	-11.066121873743873	-11.340441796852405	-11.834588179910345	-11.23633202146718	-11.752872357139395	-0.1214696839810951	-0.6834831726833137	-0.0987025684393891	-0.6867504833955245	-0.4024764283322044	5.62497822557047	5.72437746402448	6.32804655901082	5.46923482705481	-0.06670574160353618	-0.06554777752727416	-0.0678637056797982	-0.06494991820037485	-0.14175198566948355	F1	True	substitution
993	ATGGACTGGCAAAAGTCCTTAACTTTGTGTGTTGCTTTGACTTTGTCTAGAGGTATTGGTTTGAAAAACGACTTGCCTTGGAAGTTGAAGTCTGACATGATGTTCTTTTCCAGAGTTACTTCTGGTCTGTTGGTCACCAGATCAACCGGTCAAATGAACGTCGTTTTGATGGGTCGTAAGACCTGGGAA	MDWQKSLTLCVALTLSRGIGLKNDLPWKLKSDMMFFSRVTSGLLVTRSTGQMNVVLMGRKTWE	643	479	562	297	721	258	485	363	ATC	I	10.0	C	TGT	0.0004188687676985	0.0003864754567913	0.0004178317506035	0.0003957799463498	0.0006084234154409	0.0004107004990488	0.0005743818585338	0.0007407150450856	-11.22121406365798	0.0	-11.337335581155138	-11.224790254071667	-11.303013864775432	-10.682636702669653	-11.249625679189188	-10.765702196225018	-10.398793738648326	0.5385773609883291	0.087709901965951	0.4590880578466514	0.9042201261271074	0.4988327094174902	5.62497822557047	5.72437746402448	6.32804655901082	5.46923482705481	0.020652642330341447	0.015787603679644678	0.025517680981038213	-0.003851916416174476	0.05988075222090281	F1	True	substitution
994	ATGGACTGGCAAAAGTCCTTAACTTTGATCGTTGCTTTGACTTTGTCTAGAGGTATTGGTTTGAAAAACGACTTGCCTTAGAAGTTGAAGTCTGACATGATGTTCTTTTCCAGAGTTACTTCTGGTCTGTTGGTCACCAGATCAACCGGTCAAATGAACGTCGTTTTGATGGGTCGTAAGACCTGGGAA	MDWQKSLTLIVALTLSRGIGLKNDLP*KLKSDMMFFSRVTSGLLVTRSTGQMNVVLMGRKTWE	642	512	584	317	124	161	134	15	TGG	W	27.0	*	TAG	0.0004182173388218	0.0004131011145661	0.000434188153652	0.0004224317945888	0.0001046387011299	0.0002562898463056	0.0001586951939042	3.060805971428396e-05	-11.223459503863625	0.0	-11.241217426891318	-11.169392015412578	-11.208993955436792	-13.222295841523598	-11.929936056497825	-12.621453942841736	-14.99572888103556	-1.9988363376599756	-0.6887186296065053	-1.452061927429158	-3.786734925598767	-1.7254491325445669	5.62497822557047	5.72437746402448	6.32804655901082	5.46923482705481	-0.25504024321286684	-0.2968893668972485	-0.06849765098270132	-0.21319111952848516	-0.5346306138211309	F1	True	stop
995	ATGGACTGGCAAAAGTCCGTGACTTTGATCGTTGCTTTGACTTTGTCTAGAGGTATTGGTTTGAAAAACGACTTGCCTTGGAAGTTGAAGTCTGACATGATGTTCTTTTCCAGAGTTACTTCTGGTCTGTTGGTCACCAGATCAACCGGTCAAATGAACGTCGTTTTGATGGGTCGTAAGACCTGGGAA	MDWQKSVTLIVALTLSRGIGLKNDLPWKLKSDMMFFSRVTSGLLVTRSTGQMNVVLMGRKTWE	641	553	565	325	604	355	555	609	TTA	L	7.0	V	GTG	0.0004175659099451	0.000446181477256	0.000420062169201	0.0004330925338844	0.0005096917377619	0.000565111151792	0.0006572823329614	0.0012426872243999	-11.225708444367186	0.0	-11.130081756656612	-11.217109516990044	-11.173037077660382	-10.938087412585396	-10.789177720220396	-10.57119917206204	-9.652321058737744	0.2876210317817911	0.3409040364362159	0.645910344928005	1.520716018922638	0.4934071906821105	5.62497822557047	5.72437746402448	6.32804655901082	5.46923482705481	0.03639398752909763	-0.015136902168611417	0.05617617643233437	0.016611798625860888	0.13801277679669477	F1	True	substitution
996	ATGGACTGGCAAAAGTCCTTAACTTTGATCGTTGCTTTGACTTTGTCTAGAGGTATTGGTTTGAAAAACGACTTGCCTTGGAAGTTGAAGTCTGACATGATGTTCTTTTCCAGAGTTACTTCTGGTCTGTTGGTCACCAGATCAACCGCTCAAATGAACGTCGTTTTGATGGGTCGTAAGACCTGGGAA	MDWQKSLTLIVALTLSRGIGLKNDLPWKLKSDMMFFSRVTSGLLVTRSTAQMNVVLMGRKTWE	641	555	548	350	703	249	488	230	GGT	G	50.0	A	GCT	0.0004175659099451	0.0004477951534848	0.0004074231304817	0.0004664073441833	0.0005932339265672	0.0003963737374541	0.0005779347360093	0.0004693235822856	-11.225708444367186	0.0	-11.12487346565385	-11.261184491332068	-11.066121873743873	-10.71911127283794	-11.30085100254436	-10.75680579573662	-11.0571294256997	0.506597171529247	-0.1759775368905085	0.504378695595447	0.0089924480441698	0.2566855718198084	5.62497822557047	5.72437746402448	6.32804655901082	5.46923482705481	-0.0026511948798859423	0.011846792307891443	-0.006411416277354111	0.001109026517582226	-0.05357653397076188	F1	True	substitution
997	ATGGACTGGCAAAAGTCCTTAACTTTGATCGTTGCTTTGACTTTGTCTAGAGGTATTGGTTTGAAAAACGACTTGCCTTGGAAGTTGAAGTCTGACATGATGTTCTTTTCCAGAGTTACTTCTGGTCTGTTGGTCACCAGACGGACCGGTCAAATGAACGTCGTTTTGATGGGTCGTAAGACCTGGGAA	MDWQKSLTLIVALTLSRGIGLKNDLPWKLKSDMMFFSRVTSGLLVTRRTGQMNVVLMGRKTWE	641	537	564	331	640	347	492	334	TCA	S	48.0	R	CGG	0.0004175659099451	0.0004332720674258	0.0004193186963351	0.0004410880883562	0.0005400707155093	0.0005523762525967	0.0005826719059766	0.0006815394629713	-11.225708444367186	0.0	-11.172439148905903	-11.219665221893802	-11.146645578768982	-10.854564057023111	-10.822061082034178	-10.745028627960268	-10.518915184170025	0.3711443873440743	0.3503780668717269	0.4746365939335337	0.6277303945989576	0.422890490638804	5.62497822557047	5.72437746402448	6.32804655901082	5.46923482705481	0.011345421297700364	-0.004844599496980209	0.057323357505949114	-0.00214879621150577	0.024839638806906497	F1	True	substitution
998	ATGGACTGGCAAAAGTCCTTAACTTTGATCGTTGCTTTGACTTTGTCTAGAGGTATTGGTTTGAAAAACGACTTGCCTTGGAAGTTGAAGTCTGACATGATGTTCTTTTCCAGAGTTACTTCTGGTCTGTTGGTCACCAGATCAACCGGTCAAATGCGTGTCGTTTTGATGGGTCGTAAGACCTGGGAA	MDWQKSLTLIVALTLSRGIGLKNDLPWKLKSDMMFFSRVTSGLLVTRSTGQMRVVLMGRKTWE	641	565	573	324	479	254	227	97	AAC	N	53.0	R	CGT	0.0004175659099451	0.0004558635346286	0.0004260099521277	0.0004317599414725	0.000404209176139	0.0004043330494512	0.0002688343956436	0.0001979321194857	-11.225708444367186	0.0	-11.099110369588768	-11.19682524553569	-11.177482982691576	-11.272610306174291	-11.272168247840272	-11.860994646008592	-12.30270663445695	-0.0469018618071075	-0.1730578782515053	-0.6641694004729022	-1.1252236517653742	-0.4186136393622037	5.62497822557047	5.72437746402448	6.32804655901082	5.46923482705481	-0.09162388696418104	-0.05635903516635463	-0.00605788383356111	-0.12688873876200746	-0.1973221796759721	F1	True	substitution
999	ATGGACTGGCAAAAGTCCTTAACTTTGATCGTTGCTTTGACTTTGTCTAGAGGTATTGGTTTGAAAAACGACTTGCCTTGGAAGTTGAAGTCTGACATGATGTTCTTTTCCAGAGTTACGTCTGGTCTGTTGGTCACCAGATCAACCGGTCAAATGAACGTCGTTTTGATGGGTCGTAAGACCTGGGAA	MDWQKSLTLIVALTLSRGIGLKNDLPWKLKSDMMFFSRVTSGLLVTRSTGQMNVVLMGRKTWE	641	521	540	342	537	189	466	327	ACT	T	40.0	T	ACG	0.0004175659099451	0.0004203626575956	0.0004014753475549	0.0004557466048876	0.000453153084732	0.0003008619934892	0.0005518803011892	0.0006672557017713	-11.225708444367186	0.0	-11.21607786461281	-11.282400977241764	-11.099480470690304	-11.10771387392506	-11.698610510391369	-10.823356988645228	-10.549472651145994	0.117994570442125	-0.4825326457785568	0.4590439885965356	0.5500078195443088	0.2885192795193303	5.62497822557047	5.72437746402448	6.32804655901082	5.46923482705481	-0.019948072521363106	-0.036039401469232464	-0.043531227251995944	-0.003856743573493747	0.014989415609626145	F1	True	silent
1000	ATGGACTGGCAAAAGTCCTTAACTTTGATCGTTGCTTTGACTTTGTCTAGAGGTATTGGTTTGAAAAACGACTTGCCTTGGAAGTTGAAGTCTGACTGTATGTTCTTTTCCAGAGTTACTTCTGGTCTGTTGGTCACCAGATCAACCGGTCAAATGAACGTCGTTTTGATGGGTCGTAAGACCTGGGAA	MDWQKSLTLIVALTLSRGIGLKNDLPWKLKSDCMFFSRVTSGLLVTRSTGQMNVVLMGRKTWE	641	482	527	315	526	197	328	299	ATG	M	33.0	C	TGT	0.0004175659099451	0.0003888959711345	0.000391810200299	0.0004197666097649	0.0004438706193092	0.0003135968926845	0.0003884479373177	0.0006101206569713	-11.225708444367186	0.0	-11.328328090661357	-11.31755742265538	-11.21812496718892	-11.137573162618173	-11.638801115156063	-11.329991128681424	-10.678617802445972	0.0881352817490146	-0.3104730244947067	-0.0124337060260444	0.5395071647429486	0.0378507878614851	5.62497822557047	5.72437746402448	6.32804655901082	5.46923482705481	-0.031207960341246652	-0.03971886136065638	-0.022697059321836924	-0.05550039563534145	0.01365860801043132	F1	True	substitution
1001	ATGGACTGGCAAAAGTCCTTAACTTTGATCGTTGCTTTGACTTTGTCTAGAGGTATTGGTTTGAAAAACGACTTGCCTTGGAAGTTGAAGTCTGACATGATGTTCTTTTCCAGACGTACTTCTGGTCTGTTGGTCACCAGATCAACCGGTCAAATGAACGTCGTTTTGATGGGTCGTAAGACCTGGGAA	MDWQKSLTLIVALTLSRGIGLKNDLPWKLKSDMMFFSRRTSGLLVTRSTGQMNVVLMGRKTWE	641	543	536	284	131	450	112	18	GTT	V	39.0	R	CGT	0.0004175659099451	0.0004381130961121	0.0003985014560916	0.0003784562449944	0.0001105457245808	0.0007163380797363	0.0001326407590841	3.672967165714076e-05	-11.225708444367186	0.0	-11.156409039086958	-11.293127383834822	-11.367585866071517	-13.143069150373025	-10.447071743395403	-12.880188211241904	-14.732694475201765	-1.9173607060058373	0.7093372956915545	-1.5870608274070823	-3.365108609130248	-1.75221076670646	5.62497822557047	5.72437746402448	6.32804655901082	5.46923482705481	-0.2574138602770513	-0.2868493983674292	0.10078862145056053	-0.22797832218667344	-0.4811955170020464	F1	True	substitution
1002	ATGGACTGGCAAAAGTCCTTAACTTTGATCGTTGCTTTGACTTTGTCTAGAGGTATTGGTTTGAAAAACGAGTTGCCTTGGAAGTTGAAGTCTGACATGATGTTCTTTTCCAGAGTTACTTCTGGTCTGTTGGTCACCAGATCAACCGGTCAAATGAACGTCGTTTTGATGGGTCGTAAGACCTGGGAA	MDWQKSLTLIVALTLSRGIGLKNELPWKLKSDMMFFSRVTSGLLVTRSTGQMNVVLMGRKTWE	640	515	530	321	652	150	451	194	GAC	D	24.0	E	GAG	0.0004169144810684	0.0004155216289093	0.0003940406188965	0.0004277621642366	0.0005501970414251	0.0002387793599121	0.0005341159138119	0.0003958642389714	-11.227960896098564	0.0	-11.232788804820736	-11.309368024842032	-11.190903498453896	-10.827763997679396	-12.03203424411656	-10.870559510044126	-11.30270663445695	0.4001968984191677	-0.7992454392958219	0.4388085147979073	-0.1118031360030524	0.1441968812080576	5.62497822557047	5.72437746402448	6.32804655901082	5.46923482705481	-0.037479447523721385	-0.0012645561026042456	-0.08188100087424711	-0.006073250907947308	-0.06888564413949547	F1	True	substitution
1003	ATGGACTGGCAAAAGTCCTTAACTTTGATCGTTGCTTTGACTTTGTCTAGAGGTATTGGTTTGAAAAACGACTTGCCTTGGAAGTTGAAGTCTGACATGATGTTCTTTTCCAGAGTTACTTCTGGTCTGTTGGTCACCAGATCAACCGGTCAAATGAACGTCTTGTTGATGGGTCGTAAGACCTGGGAA	MDWQKSLTLIVALTLSRGIGLKNDLPWKLKSDMMFFSRVTSGLLVTRSTGQMNVLLMGRKTWE	639	600	571	335	548	284	387	136	GTT	V	55.0	L	TTG	0.0004162630521918	0.0004841028686322	0.000424523006396	0.000446418458004	0.0004624355501548	0.0004520889214336	0.0004583211943352	0.0002775130747428	-11.230216870038932	0.0	-11.012398736395438	-11.201869638929752	-11.129315700231064	-11.078460068949948	-11.111105815107758	-11.091353377155098	-11.815156635393738	0.1517568010889842	-0.0987070787123194	0.110516261774654	-0.6858409351626733	0.0059045915311672	5.62497822557047	5.72437746402448	6.32804655901082	5.46923482705481	-0.03695598833420305	-0.03187899514520872	0.00294502476159562	-0.04203298152319738	-0.141636713458069	F1	True	substitution
1004	ATGGACTGGCAAAAGTCCTTAACTTTGATCGTTGCTTTGACTTTGTCTAGAGGTATTGGTTTGAAAAACGACTTGCCTTGGAAGTTGAAGTCTGACATGATGTTCTTTTCCAGAGTTACTTCTGGTCTGTTGGTCACCAGATCAACCGGTCAAATGAACGTCGTTTTGGATGGTCGTAAGACCTGGGAA	MDWQKSLTLIVALTLSRGIGLKNDLPWKLKSDMMFFSRVTSGLLVTRSTGQMNVVLDGRKTWE	639	579	600	322	92	131	82	4	ATG	M	57.0	D	GAT	0.0004162630521918	0.0004671592682301	0.0004460837195055	0.0004290947566486	7.76351653544636e-05	0.0002085339743232	9.711198432944177e-05	8.162149257142391e-06	-11.230216870038932	0.0	-11.063797888902082	-11.130397883796714	-11.186416107461582	-13.65293019585346	-12.227429933074989	-13.329991128681424	-16.902619476644077	-2.422713325814529	-1.1636320441729069	-2.19959324488471	-5.716203369182495	-2.3111532853496195	5.62497822557047	5.72437746402448	6.32804655901082	5.46923482705481	-0.3220974054126069	-0.3491223049569357	-0.12600344901676117	-0.2950725058682781	-0.7791631040030773	F1	True	substitution
1005	ATGGACTGGCAAAAGACGTTAACTTTGATCGTTGCTTTGACTTTGTCTAGAGGTATTGGTTTGAAAAACGACTTGCCTTGGAAGTTGAAGTCTGACATGATGTTCTTTTCCAGAGTTACTTCTGGTCTGTTGGTCACCAGATCAACCGGTCAAATGAACGTCGTTTTGATGGGTCGTAAGACCTGGGAA	MDWQKTLTLIVALTLSRGIGLKNDLPWKLKSDMMFFSRVTSGLLVTRSTGQMNVVLMGRKTWE	639	543	536	298	804	654	407	651	TCC	S	6.0	T	ACG	0.0004162630521918	0.0004381130961121	0.0003985014560916	0.0003971125387617	0.0006784638363585	0.0010410780092168	0.0004820070441717	0.0013283897915999	-11.230216870038932	0.0	-11.156409039086958	-11.293127383834822	-11.298164465114038	-10.525440460731543	-9.907706109114358	-11.01865814903326	-9.55610574347844	0.7047764093073869	1.2487029299726	0.2744692348015611	1.7420587216355976	0.9767396696399936	5.62497822557047	5.72437746402448	6.32804655901082	5.46923482705481	0.10116627426986108	0.036267754381465525	0.16609873963239621	-0.024074273422969382	0.16606479415825662	F1	True	substitution
1006	ATGGACTGGCAAAAGTCCTTAACTTTGATCGTTGCTTTGACTTTGTCTAGAGGTATTGGTTTGAAAAACGACTTGCCTTGGAAGTTGAAGTCTGACATGATGTTCTTTTCCAGAGTTACTTCTGGTCTGTTGGTCACCAGATCAACCGGTCAAATGAACTTTGTTTTGATGGGTCGTAAGACCTGGGAA	MDWQKSLTLIVALTLSRGIGLKNDLPWKLKSDMMFFSRVTSGLLVTRSTGQMNFVLMGRKTWE	638	514	544	304	531	232	286	58	GTC	V	54.0	F	TTT	0.0004156116233151	0.0004147147907949	0.0004044492390183	0.0004051080932334	0.0004480899217741	0.000369312076664	0.0003387076526612	0.0001183511642285	-11.232476377221056	0.0	-11.23559287769744	-11.271753733042257	-11.269405472132616	-11.12392410110632	-11.402871939484868	-11.52767179652112	-13.044638481516504	0.1085522761147359	-0.1672790617874273	-0.2559180634788642	-1.7752330093838893	-0.2115985626331458	5.62497822557047	5.72437746402448	6.32804655901082	5.46923482705481	-0.059686787723508064	-0.037202943696171976	-0.005358144802739575	-0.08217063175084414	-0.2797015559175057	F1	True	substitution
1007	ATGGACTGGCAAAAGTCCTTAACTTTGATCGTTGCTTTGACTTTGTCTCAGGGTATTGGTTTGAAAAACGACTTGCCTTGGAAGTTGAAGTCTGACATGATGTTCTTTTCCAGAGTTACTTCTGGTCTGTTGGTCACCAGATCAACCGGTCAAATGAACGTCGTTTTGATGGGTCGTAAGACCTGGGAA	MDWQKSLTLIVALTLSQGIGLKNDLPWKLKSDMMFFSRVTSGLLVTRSTGQMNVVLMGRKTWE	638	504	559	311	608	302	535	260	AGA	R	17.0	Q	CAG	0.0004156116233151	0.000406646409651	0.0004156013320059	0.0004144362401171	0.0005130671797338	0.000480742444623	0.000633596483125	0.0005305397017142	-11.232476377221056	0.0	-11.263937503391402	-11.232512101449403	-11.236562215445597	-10.928564638466888	-11.02244819528736	-10.624148052010998	-10.880251663615622	0.3039117387541683	0.2414893081040414	0.608364049438407	0.3563105518299743	0.3301111452920713	5.62497822557047	5.72437746402448	6.32804655901082	5.46923482705481	0.001470099515507522	-0.01312945304537457	0.044138354139401266	0.012499137851921844	-0.0095589388209068	F1	True	substitution
1008	ATGGACTGGCAAAAGTCCTTAACTTTGATCGTTGCTTTGACTTTGTCTAGAGGTATTGGTTTGAAAAACGACTTGCCTTGGAAGTTGAAGTCTGACATGATGTTCTTTTCCAGAGTTACTTCTGGTCTGTTGGTCACCAGATCAACCGGTCAAATGAACGTCGTTTTGATGGGTCGTAAGACCTGGGCT	MDWQKSLTLIVALTLSRGIGLKNDLPWKLKSDMMFFSRVTSGLLVTRSTGQMNVVLMGRKTWA	637	507	553	323	524	259	381	125	GAA	E	63.0	A	GCT	0.0004149601944384	0.0004090669239942	0.0004111404948109	0.0004304273490605	0.0004421828983232	0.0004122923614482	0.0004512154393843	0.0002550671642856	-11.234739428729624	0.0	-11.255375489887978	-11.248080904057888	-11.181942630882276	-11.143069150373025	-11.244044646925886	-11.113895945806188	-11.93683519198199	0.0916702783566023	0.0113308429620921	0.1341849582517014	-0.7548925610997141	0.0515005606593472	5.62497822557047	5.72437746402448	6.32804655901082	5.46923482705481	-0.03936183462212649	-0.03928325559765477	0.01626917671393354	-0.039440413646598206	-0.1503880180454399	F1	True	substitution
1009	ATGGACTGGCAAAAGTCCTTAACTTTGATCGTTGCTTTGACTTTGTCTAGAGGTATTGGTTTGAAAAACGACTTGCCTTGGAAGTTGAAGTCTGACATGATGTTCTTTTCCAGAGTTACTTCTGCGCTGTTGGTCACCAGATCAACCGGTCAAATGAACGTCGTTTTGATGGGTCGTAAGACCTGGGAA	MDWQKSLTLIVALTLSRGIGLKNDLPWKLKSDMMFFSRVTSALLVTRSTGQMNVVLMGRKTWE	636	510	488	291	510	136	388	230	GGT	G	42.0	A	GCG	0.0004143087655618	0.0004114874383373	0.0003628147585311	0.0003877843918781	0.0004303688514214	0.0002164932863203	0.0004595054868271	0.0004693235822856	-11.23700603570157	0.0	-11.24686399003246	-11.428479236729707	-11.332457642667917	-11.182138715051616	-12.1733900933621	-11.08763029111238	-11.0571294256997	0.0548673206499543	-0.926526103329639	0.3408489456173296	0.2753282169682141	0.1650977688090842	5.62497822557047	5.72437746402448	6.32804655901082	5.46923482705481	-0.03182032519670791	-0.04381836050791268	-0.09729302322412794	-0.016803323538280176	-0.019822289885503143	F1	True	substitution
1010	ATGGACTGGCAAAAGTCCTTAACTTTGATCGTTGCTTTGACTTGTTCTAGAGGTATTGGTTTGAAAAACGACTTGCCTTGGAAGTTGAAGTCTGACATGATGTTCTTTTCCAGAGTTACTTCTGGTCTGTTGGTCACCAGATCAACCGGTCAAATGAACGTCGTTTTGATGGGTCGTAAGACCTGGGAA	MDWQKSLTLIVALTCSRGIGLKNDLPWKLKSDMMFFSRVTSGLLVTRSTGQMNVVLMGRKTWE	636	544	564	320	453	230	494	248	TTG	L	15.0	C	TGT	0.0004143087655618	0.0004389199342265	0.0004193186963351	0.0004264295718247	0.0003822688033214	0.0003661283518652	0.0005850404909602	0.0005060532539428	-11.23700603570157	0.0	-11.15375458564098	-11.219665221893802	-11.195404890688836	-11.35312491186424	-11.415362883668063	-10.73917590171483	-10.948423166257202	-0.1161188761626679	-0.2616082980270864	0.4804893201789717	0.2469817244316345	0.0654314241344833	5.62497822557047	5.72437746402448	6.32804655901082	5.46923482705481	-0.02009749119461421	-0.06488841544545265	-0.016780180570770232	-0.0015077135870801943	-0.023414801818458186	F1	True	substitution
1011	ATGGACTGGCAAAAGTCCTTAACTTTGATCGTTGCTTTGACTTTGTCTAGAGGTATTGGTTTGAAAAACGACTTGCCTTGGAAGTTGAAGTCTGACATGATGTTCTTTTCCAGAGTTACTTCTGGTCTGTTGGTCACCAGATCAACCGGTCAAATGAACGTCGTTTTGATGGGTCGTAAGGCGTGGGAA	MDWQKSLTLIVALTLSRGIGLKNDLPWKLKSDMMFFSRVTSGLLVTRSTGQMNVVLMGRKAWE	635	516	590	341	641	457	378	285	ACC	T	61.0	A	GCG	0.0004136573366851	0.0004163284670237	0.0004386489908471	0.0004544140124757	0.0005409145760022	0.0007274811165322	0.0004476625619088	0.0005815531345713	-11.239276209326398	0.0	-11.229990171468064	-11.154645430043391	-11.103705056552029	-10.852311605291732	-10.42480257955437	-11.125300709078434	-10.747801367591972	0.3869646040346648	0.8051875919136933	0.0293447209649571	0.3559036889600548	0.3714341464973598	5.62497822557047	5.72437746402448	6.32804655901082	5.46923482705481	-0.00625281508692156	-0.0028951273114901296	0.11239483767226179	-0.05092416526046747	-0.009610502862352991	F1	True	substitution
1012	ATGGACTGGCAAAAGTCCTTAACTTTGATCGTTGCTTTGACTTTGTCTAGAGGTATTGGTTTGAAAAACGACTTGCCTTGGAAGTTGAAGTCTGACATGATGTTCTTTTCCAGAGTTACTTCTGGTCTGTTGGTCACCAGATCAACCGGTCAAATGAACGTCGTTTTGCGTGGTCGTAAGACCTGGGAA	MDWQKSLTLIVALTLSRGIGLKNDLPWKLKSDMMFFSRVTSGLLVTRSTGQMNVVLRGRKTWE	635	459	505	323	73	69	129	4	ATG	M	57.0	R	CGT	0.0004136573366851	0.0003703386945036	0.0003754537972504	0.0004304273490605	6.16018159877809e-05	0.0001098385055595	0.000152773731445	8.162149257142391e-06	-11.239276209326398	0.0	-11.39886708347751	-11.379076996653438	-11.181942630882276	-13.986667593030456	-13.15232847783427	-12.676315877876254	-16.902619476644077	-2.747391383704059	-1.7534613943567603	-1.2972388812228155	-5.720676845761801	-2.2504263890304097	5.62497822557047	5.72437746402448	6.32804655901082	5.46923482705481	-0.29327767727301746	-0.3891312919060236	-0.19742406264001133	-0.19623246460039193	-0.7797300530875796	F1	True	substitution
1013	ATGGACTGGCAAAAGTCCTTAACTTTGATCGTTGCTTTGACTTTGTCTAGAGGTATTGGTTTGAAAAACGACTTGCCTTGGAAGTTGAAGTCTGACATGATGTTCTTTTCCAGAGTTTAGTCTGGTCTGTTGGTCACCAGATCAACCGGTCAAATGAACGTCGTTTTGATGGGTCGTAAGACCTGGGAA	MDWQKSLTLIVALTLSRGIGLKNDLPWKLKSDMMFFSRV*SGLLVTRSTGQMNVVLMGRKTWE	635	503	549	334	84	93	141	21	ACT	T	40.0	*	TAG	0.0004136573366851	0.0004058395715366	0.0004081666033475	0.000445085865592	7.08842814105972e-05	0.0001480432031455	0.0001669852413469	4.285128359999755e-05	-11.239276209326398	0.0	-11.266802837085793	-11.258554235287397	-11.133628693102148	-13.784174729131712	-12.721694123504408	-12.547991780900714	-14.510302053865315	-2.544898519805315	-1.4548912864186168	-1.2894375456133176	-3.376673360763169	-1.999894903111966	5.62497822557047	5.72437746402448	6.32804655901082	5.46923482705481	-0.279778357900679	-0.36417877616882927	-0.16127113075910873	-0.19537793963252875	-0.48266118363398003	F1	True	stop
1014	ATGGACTGGCAAAAGTCCTTAACTTTGATCGTTGCTTTGACTTTGTCTAGAGGTATTGGTTTGAAAAACGACTTGCCTTGGAAGTTGAAGTCTGACATGATGTTCTTTTCCAGAGTTACTTCTGGTCTGTTGGTCACCAGATCAACCGGTCAAATGAACGTCTATTTGATGGGTCGTAAGACCTGGGAA	MDWQKSLTLIVALTLSRGIGLKNDLPWKLKSDMMFFSRVTSGLLVTRSTGQMNVYLMGRKTWE	634	517	549	320	73	133	70	8	GTT	V	55.0	Y	TAT	0.0004130059078084	0.0004171353051381	0.0004081666033475	0.0004264295718247	6.16018159877809e-05	0.000211717699122	8.290047442757223e-05	1.6324298514284782e-05	-11.24154996084652	0.0	-11.227196956576384	-11.258554235287397	-11.195404890688836	-13.986667593030456	-12.20557049911125	-13.55826011635454	-15.902619476644077	-2.7451176321839377	-0.9783735425348664	-2.299705881067144	-4.70721458595524	-2.522411756625541	5.62497822557047	5.72437746402448	6.32804655901082	5.46923482705481	-0.34744476069922425	-0.38885110514043303	-0.10357106944499772	-0.3060384162580155	-0.6512882270914222	F1	True	substitution
1015	ATGGACTGGCAAAAGTCCTTAACTTTGATCGTTGCTTTGACTTTGTCTAGAGGTATTGGTTTGAAAAACGACTTGCCTTGGAAGTTGAAGTCTGACATGATGTTCTTTTCCAGAGTTACTTCTGGTCTGTTGGTCACCAGATCAACCGGTCGTATGAACGTCGTTTTGATGGGTCGTAAGACCTGGGAA	MDWQKSLTLIVALTLSRGIGLKNDLPWKLKSDMMFFSRVTSGLLVTRSTGRMNVVLMGRKTWE	634	486	581	347	758	281	479	212	CAA	Q	51.0	R	CGT	0.0004130059078084	0.0003921233235921	0.0004319577350545	0.0004624095669474	0.0006396462536813	0.0004473133342353	0.0005672761035829	0.0004325939106285	-11.24154996084652	0.0	-11.316404923285535	-11.176822220888068	-11.07854113299794	-10.610438113739384	-11.126426614391514	-10.783661287563328	-11.174699022080878	0.6311118471071371	0.1899783088940232	0.3931609333247383	-0.0961578890829386	0.2915696211093808	5.62497822557047	5.72437746402448	6.32804655901082	5.46923482705481	0.008058512891174163	0.027190317714421926	0.03790104639811043	-0.0110732919320736	-0.06690283317332502	F1	True	substitution
1016	ATGGACTGGCAAAAGTCCTTAACTTTGCGGGTTGCTTTGACTTTGTCTAGAGGTATTGGTTTGAAAAACGACTTGCCTTGGAAGTTGAAGTCTGACATGATGTTCTTTTCCAGAGTTACTTCTGGTCTGTTGGTCACCAGATCAACCGGTCAAATGAACGTCGTTTTGATGGGTCGTAAGACCTGGGAA	MDWQKSLTLRVALTLSRGIGLKNDLPWKLKSDMMFFSRVTSGLLVTRSTGQMNVVLMGRKTWE	634	568	560	318	226	548	137	49	ATC	I	10.0	R	CGG	0.0004130059078084	0.0004582840489718	0.0004163448048718	0.0004237643870008	0.0001907124714142	0.0008723405948789	0.0001622480713796	9.998632839999428e-05	-11.24154996084652	0.0	-11.091470307386636	-11.229933557347628	-11.204450030291843	-12.356313189495287	-10.162820851651912	-12.58951105033898	-13.287909632528867	-1.1147632286487674	0.9286494557347228	-1.3595774929913524	-2.0834596022370224	-1.23717036082006	5.62497822557047	5.72437746402448	6.32804655901082	5.46923482705481	-0.19550438788062457	-0.18794800599836475	0.1273444533033284	-0.20306076976288442	-0.3187648619493699	F1	True	substitution
1017	ATGGACTGGCAAAAGTCCTTAACTTTGATCGTTGCTTTGACTTTGTCTAGAGGTATTGGTTTGAAAAACGACTTGCCTTGGAAGTTGAAGTCTGACATGATGTTCTTTTCCAGAGTTACTCGGGGTCTGTTGGTCACCAGATCAACCGGTCAAATGAACGTCGTTTTGATGGGTCGTAAGACCTGGGAA	MDWQKSLTLIVALTLSRGIGLKNDLPWKLKSDMMFFSRVTRGLLVTRSTGQMNVVLMGRKTWE	634	535	529	302	491	405	524	418	TCT	S	41.0	R	CGG	0.0004130059078084	0.000431658391197	0.0003932971460307	0.0004024429084095	0.0004143355020548	0.0006447042717627	0.0006205692657149	0.0008529445973713	-11.24154996084652	0.0	-11.17782234560281	-11.31209266217857	-11.27892824625112	-11.23691293759578	-10.599074836840453	-10.654120131762058	-10.195260344563192	0.0046370232507388	0.5787475087623566	0.6579725304165116	1.083667901687928	0.6183600195894341	5.62497822557047	5.72437746402448	6.32804655901082	5.46923482705481	0.05027811324701784	-0.05000807140534176	0.0849759076334318	0.017933038882975875	0.08262318761105981	F1	True	substitution
1018	ATGGACTGGCAAAAGTCCTTAACTTTGATCATGGCTTTGACTTTGTCTAGAGGTATTGGTTTGAAAAACGACTTGCCTTGGAAGTTGAAGTCTGACATGATGTTCTTTTCCAGAGTTACTTCTGGTCTGTTGGTCACCAGATCAACCGGTCAAATGAACGTCGTTTTGATGGGTCGTAAGACCTGGGAA	MDWQKSLTLIMALTLSRGIGLKNDLPWKLKSDMMFFSRVTSGLLVTRSTGQMNVVLMGRKTWE	633	527	547	312	634	202	445	366	GTT	V	11.0	M	ATG	0.0004123544789318	0.0004252036862819	0.0004066796576158	0.0004157688325291	0.0005350075525514	0.0003215562046816	0.0005270101588609	0.0007468366570285	-11.243827301557586	0.0	-11.199558275254104	-11.263819551500038	-11.231930766713951	-10.868153121771067	-11.602641451860643	-10.889881607445748	-10.386919638360034	0.3756741797865182	-0.4030831766065414	0.3739379440542905	0.8450111283539172	0.3748060619204043	5.62497822557047	5.72437746402448	6.32804655901082	5.46923482705481	-0.008732652210481567	-0.004286408383351707	-0.03391093650426334	-0.013178896037611427	0.0523768597810987	F1	True	substitution
1019	ATGGACTGGCAAAAGTCCTTAACTTTGATCGTTGCTTTGACTTTGTCTAGAGGTATTGGTTTGAAAAACGACTTGTTGTGGAAGTTGAAGTCTGACATGATGTTCTTTTCCAGAGTTACTTCTGGTCTGTTGGTCACCAGATCAACCGGTCAAATGAACGTCGTTTTGATGGGTCGTAAGACCTGGGAA	MDWQKSLTLIVALTLSRGIGLKNDLLWKLKSDMMFFSRVTSGLLVTRSTGQMNVVLMGRKTWE	633	519	542	308	192	365	128	15	CCT	P	26.0	L	TTG	0.0004123544789318	0.0004187489813668	0.0004029622932866	0.0004104384628813	0.0001620212146527	0.0005810297757861	0.0001515894389532	3.060805971428396e-05	-11.243827301557586	0.0	-11.221626698533438	-11.277067532938725	-11.250546444881298	-12.591529651189315	-10.74910028084506	-12.687543133299508	-14.99572888103556	-1.3477023496317315	0.4725264176883783	-1.410475600360785	-3.745182436154261	-1.3790889749962585	5.62497822557047	5.72437746402448	6.32804655901082	5.46923482705481	-0.21264412136475241	-0.21665231177115565	0.07211392390564869	-0.20863593095834918	-0.5293644309245649	F1	True	substitution
1020	ATGGACTGGCAAAAGTCCTTAACTTTGATCGTTGCTTTGACTTTGTCTAGAGGTATTGGTTTGAAAAACGACTTGCCTTGGAAGTTGAAGTCTGACATGATGTTCTTTTCCAGAGTTACTTCTGGTCTGTTGGTCACCAGATCAACCGGTCAAATGAACGTCGTTACGATGGGTCGTAAGACCTGGGAA	MDWQKSLTLIVALTLSRGIGLKNDLPWKLKSDMMFFSRVTSGLLVTRSTGQMNVVTMGRKTWE	633	498	521	306	481	559	320	81	TTG	L	56.0	T	ACG	0.0004123544789318	0.0004018053809647	0.0003873493631039	0.0004077732780574	0.0004058968971249	0.0008898510812725	0.0003789735973831	0.0001652835224571	-11.243827301557586	0.0	-11.281215494823238	-11.334077012014086	-11.259945142883549	-11.266599068140431	-10.13414846176925	-11.365615038412145	-12.562769473759452	-0.0227717665828457	1.1470670330539878	-0.0315380263980582	-1.3028243308759038	-0.0271548964904519	5.62497822557047	5.72437746402448	6.32804655901082	5.46923482705481	-0.05548928290343541	-0.053385564550058134	0.1537919628980617	-0.057593001256812694	-0.21983052204633793	F1	True	substitution
1021	ATGGACTGGCAAAAGTCCTTAACTTTGATCGTTGCTTTGACTTTGTCTAGAGGTATTGGTTTGAAAAACGACTTGCCTTGGAAGTTGAAGTCTGACATGATGTTCTTTTCCAGAGTTACTTCTACGCTGTTGGTCACCAGATCAACCGGTCAAATGAACGTCGTTTTGATGGGTCGTAAGACCTGGGAA	MDWQKSLTLIVALTLSRGIGLKNDLPWKLKSDMMFFSRVTSTLLVTRSTGQMNVVLMGRKTWE	632	560	574	305	535	198	390	154	GGT	G	42.0	T	ACG	0.0004117030500551	0.0004518293440567	0.0004267534249936	0.0004064406856454	0.000451465363746	0.000315188755084	0.0004618740718107	0.0003142427463999	-11.246108242808823	0.0	-11.111934409946352	-11.194309647616906	-11.264667553125951	-11.113097070621963	-11.63149631453283	-11.080212819549898	-11.635832935949177	0.1330111721868583	-0.5195619045864781	0.1140968280670087	-0.3711653828232233	-0.1285342773781073	5.62497822557047	5.72437746402448	6.32804655901082	5.46923482705481	-0.04482788369160563	-0.03418895605532786	-0.04801498579203264	-0.04164078159117862	-0.10175609417724421	F1	True	substitution
1022	ATGGACTGGCAAAAGTCCTTAACTTTGATCGTTGCTTTGACTTTGTCTAGAGGTTTGGGTTTGAAAAACGACTTGCCTTGGAAGTTGAAGTCTGACATGATGTTCTTTTCCAGAGTTACTTCTGGTCTGTTGGTCACCAGATCAACCGGTCAAATGAACGTCGTTTTGATGGGTCGTAAGACCTGGGAA	MDWQKSLTLIVALTLSRGLGLKNDLPWKLKSDMMFFSRVTSGLLVTRSTGQMNVVLMGRKTWE	632	517	547	321	365	307	463	217	ATT	I	19.0	L	TTG	0.0004117030500551	0.0004171353051381	0.0004066796576158	0.0004277621642366	0.0003080090799389	0.0004887017566201	0.0005483274237137	0.0004427965971999	-11.246108242808823	0.0	-11.227196956576384	-11.263819551500038	-11.190903498453896	-11.664739498143094	-10.99875808924226	-10.83267475003927	-11.141068244199598	-0.4186312553342706	0.2284388673341233	0.4311448014607677	0.0498352542542992	0.1391370607942113	5.62497822557047	5.72437746402448	6.32804655901082	5.46923482705481	-0.027656497289849803	-0.10216600022861543	0.04255811658838564	-0.006912701320139005	-0.0484002932595606	F1	True	substitution
1023	ATGGACTGGCAAAAGTCCTTAACTTTGATCGTTGCTTTGACTCCGTCTAGAGGTATTGGTTTGAAAAACGACTTGCCTTGGAAGTTGAAGTCTGACATGATGTTCTTTTCCAGAGTTACTTCTGGTCTGTTGGTCACCAGATCAACCGGTCAAATGAACGTCGTTTTGATGGGTCGTAAGACCTGGGAA	MDWQKSLTLIVALTPSRGIGLKNDLPWKLKSDMMFFSRVTSGLLVTRSTGQMNVVLMGRKTWE	631	593	634	387	736	213	609	258	TTG	L	15.0	P	CCG	0.0004110516211784	0.0004784550018315	0.0004713617969441	0.0005157132634255	0.0006210813228357	0.0003390666910752	0.0007212341275198	0.0005264586270856	-11.248392796003378	0.0	-11.029329132345314	-11.050877544153188	-10.92114322943179	-10.65293019585346	-11.5261433143866	-10.437244715393176	-10.891392221220825	0.5954626001499168	-0.4968141820412874	0.6136328287600126	0.0297510082109671	0.3126068041804419	5.62497822557047	5.72437746402448	6.32804655901082	5.46923482705481	-0.016092138463502034	0.022797380706217587	-0.045260534352491236	0.013076257425487169	-0.05094568378656135	F1	True	substitution
1024	ATGGACTGGCAAAAGTCCTTAACTTTGATCGTTGCTTTGACTTTGTCTAGAGGTATTGGTTTGAAAAACGACTTGCCTTGGAAGTTGAAGTCTGACATGATGTTCTTTTCCAGAGTTACTTCTGGTCTGTTGGTCACCAGATCAACCGGTCAAATGAACGTCGTTTTGATGGGTCGTAAGACCTGGCAT	MDWQKSLTLIVALTLSRGIGLKNDLPWKLKSDMMFFSRVTSGLLVTRSTGQMNVVLMGRKTWH	631	520	535	297	687	429	416	138	GAA	E	63.0	H	CAT	0.0004110516211784	0.0004195558194812	0.0003977579832257	0.0003957799463498	0.0005797321586795	0.0006829089693486	0.0004926656765981	0.0002815941493714	-11.248392796003378	0.0	-11.218849613862863	-11.295821493004086	-11.303013864775432	-10.752325863092372	-10.516019097112894	-10.987103415158415	-11.794095019865908	0.4960669329110043	0.7028305167499695	0.3087180778456702	-0.491081155090475	0.4023925053783372	5.62497822557047	5.72437746402448	6.32804655901082	5.46923482705481	-0.004886807570562025	0.010549186358839068	0.10000073569246057	-0.020322801499963117	-0.11695370080411101	F1	True	substitution
1025	ATGGACTGGCAAAAGTCCTTAACTTTGATCGTTGCTTTGACTTTGTCTAGAGGTATTGGTTTGAAAAACGACTTGCCTTGGAAGTTGAAGTCTGACATGATGTTCTTTTCCAGAGTTACTTCTGGTCTGTTGGTCACCAGATCAACCGGTCAAATGAACAATGTTTTGATGGGTCGTAAGACCTGGGAA	MDWQKSLTLIVALTLSRGIGLKNDLPWKLKSDMMFFSRVTSGLLVTRSTGQMNNVLMGRKTWE	631	562	527	288	269	347	166	20	GTC	V	54.0	N	AAT	0.0004110516211784	0.0004534430202855	0.000391810200299	0.0003837866146422	0.0002269984726125	0.0005523762525967	0.0001965925536425	4.081074628571196e-05	-11.248392796003378	0.0	-11.106791106670393	-11.31755742265538	-11.347407984133888	-12.10502978935385	-10.822061082034178	-12.312503701952584	-14.580691381756717	-0.856636993350472	0.2847300246362145	-0.9949462792972028	-3.2332833976228272	-0.9257916363238374	5.62497822557047	5.72437746402448	6.32804655901082	5.46923482705481	-0.15963030068324613	-0.15613997669572655	0.0493742389038204	-0.16312062467076568	-0.4644885595258187	F1	True	substitution
1026	ATGGACTGGCAAAAGTCCTTAACTTTGATCGTTGCTTTGACTTTGTCTAGAGGTATTGGTTTGAAAAACGACTTGCCTTGGAAGTTGAAGTCTGACATGATGTTCTTTTCCGCGGTTACTTCTGGTCTGTTGGTCACCAGATCAACCGGTCAAATGAACGTCGTTTTGATGGGTCGTAAGACCTGGGAA	MDWQKSLTLIVALTLSRGIGLKNDLPWKLKSDMMFFSAVTSGLLVTRSTGQMNVVLMGRKTWE	629	530	553	339	811	273	518	304	AGA	R	38.0	A	GCG	0.0004097487634251	0.0004276242006251	0.0004111404948109	0.0004517488276518	0.0006843708598094	0.00043457843504	0.000613463510764	0.0006203233435428	-11.252972784106635	0.0	-11.191368877440755	-11.248080904057888	-11.112191522439856	-10.512934047693202	-11.168095793692588	-10.670734845612952	-10.654691963200492	0.7400387364134353	0.0232730837481689	0.5773460584449346	0.4574995592393645	0.5174228088421495	5.62497822557047	5.72437746402448	6.32804655901082	5.46923482705481	0.013408392705055252	0.0406130125555272	0.017715225752885568	0.009101559657224936	0.0032653185765809923	F1	True	substitution
1027	ATGGACTGGCAAAAGTCCTTAACTTTGATCGTTGCTTTGACTTTGTCTAGAGGTATTGGTTTGAAAAACGACTTGCCTTGGAAGTTGAAGTCTGACATGATGTTCTTTTCCAGAGTTACTTCTGGTCTGTTGGTCACCAGATCAACCGGTCAATTTAACGTCGTTTTGATGGGTCGTAAGACCTGGGAA	MDWQKSLTLIVALTLSRGIGLKNDLPWKLKSDMMFFSRVTSGLLVTRSTGQFNVVLMGRKTWE	629	540	557	310	715	174	444	198	ATG	M	52.0	F	TTT	0.0004097487634251	0.000435692581769	0.0004141143862743	0.0004131036477052	0.000603360252483	0.000276984057498	0.0005258258663691	0.0004040263882285	-11.252972784106635	0.0	-11.164401829840488	-11.237683056952562	-11.24120858030196	-10.694692720244722	-11.817909438763712	-10.8931272669494	-11.273262856564466	0.5582800638619148	-0.6535076089232241	0.3445557900031613	-0.0320542762625049	0.1562507568703282	5.62497822557047	5.72437746402448	6.32804655901082	5.46923482705481	-0.03758795501175832	0.018215501601848007	-0.0642340572793568	-0.016397291643512737	-0.05877861838000391	F1	True	substitution
1028	ATGGACTGGCAAAAGTCCTTAACTTTGATCGTTGCTTTGACTTTGTCTAGAGGTATTGGTTTGAAAAACGACTTGCCTTGGAAGTTGAAGTCTGACATGATGTTCTTTTCCAGAGTTACTTCTGGTCTGTTGGTCACCAGATCAACCCATCAAATGAACGTCGTTTTGATGGGTCGTAAGACCTGGGAA	MDWQKSLTLIVALTLSRGIGLKNDLPWKLKSDMMFFSRVTSGLLVTRSTHQMNVVLMGRKTWE	629	483	500	283	776	247	480	204	GGT	G	50.0	H	CAT	0.0004097487634251	0.0003897028092489	0.0003717364329212	0.0003771236525824	0.000654835742555	0.0003931900126553	0.0005684603960747	0.0004162696121142	-11.252972784106635	0.0	-11.325338048055546	-11.393432289630509	-11.372674742744318	-10.576579309723346	-11.312485703027765	-10.780652537690989	-11.230194134672582	0.6763934743832909	0.0128523450277828	0.6127797519395184	0.142480608071736	0.3776301800056272	5.62497822557047	5.72437746402448	6.32804655901082	5.46923482705481	0.014718112866934627	0.03277022060806147	0.016453410698131738	0.012982815035737514	-0.03665882158733454	F1	True	substitution
1029	ATGGACTGGCAAAAGTCCTTAACTTTGATCGTTGCTTTGACTTTGTCTAGAGGTATTGGTTTGAAAAACGACTTGCCTTGGAAGTTGAAGTCTGACATGATGTTCTTTTCCAGAGTTACTTCTGGTCTGTTGGTCACCAGATCAACCGGTGAGATGAACGTCGTTTTGATGGGTCGTAAGACCTGGGAA	MDWQKSLTLIVALTLSRGIGLKNDLPWKLKSDMMFFSRVTSGLLVTRSTGEMNVVLMGRKTWE	629	478	501	312	689	219	521	288	CAA	Q	51.0	E	GAG	0.0004097487634251	0.000385668618677	0.0003724799057871	0.0004157688325291	0.0005814198796654	0.0003486178654717	0.0006170163882395	0.0005876747465142	-11.252972784106635	0.0	-11.34035061891057	-11.390549781097386	-11.231930766713951	-10.748131979206182	-11.486065875011269	-10.662403571021	-10.732694475201765	0.5048408049004554	-0.1457152561006971	0.7281462100763871	0.4992362915121866	0.502038548206321	5.62497822557047	5.72437746402448	6.32804655901082	5.46923482705481	0.010092606379055787	0.011630361145298952	-0.0027470501976085758	0.025619563903344172	0.008554851612812624	F1	True	substitution
1030	ATGGACTGGCAAAAGTCCTTAACTTTGATCGTTGCTTTGACTTTGTCTAGAGGTATTGGTTTGAAAAACGACTTGCCTTGGAAGTTGAAGTCTGACATGATGTTCTTTTCCAGAGTTACTTCTGGTCTGTTGGTCACCAGATCAACCGGTCAAATGAACGTCGCGTTGATGGGTCGTAAGACCTGGGAA	MDWQKSLTLIVALTLSRGIGLKNDLPWKLKSDMMFFSRVTSGLLVTRSTGQMNVALMGRKTWE	629	510	537	310	646	378	367	238	GTT	V	55.0	A	GCG	0.0004097487634251	0.0004114874383373	0.0003992449289574	0.0004131036477052	0.0005451338784672	0.0006017239869785	0.0004346353444988	0.0004856478807999	-11.252972784106635	0.0	-11.24686399003246	-11.29043829630718	-11.24120858030196	-10.841101797216549	-10.698610510391369	-11.167906880456297	-11.007801713336134	0.4118709868900883	0.5482534796410938	0.1225314158508865	0.2334068669658275	0.3226389269279579	5.62497822557047	5.72437746402448	6.32804655901082	5.46923482705481	-0.01248060897575961	0.0001740026232387559	0.08128347986427772	-0.04071689288600576	-0.025135220574757974	F1	True	substitution
1031	ATGGACTGGCAAAAGTCCTTAACTTTGATCGTTGCTGATACTTTGTCTAGAGGTATTGGTTTGAAAAACGACTTGCCTTGGAAGTTGAAGTCTGACATGATGTTCTTTTCCAGAGTTACTTCTGGTCTGTTGGTCACCAGATCAACCGGTCAAATGAACGTCGTTTTGATGGGTCGTAAGACCTGGGAA	MDWQKSLTLIVADTLSRGIGLKNDLPWKLKSDMMFFSRVTSGLLVTRSTGQMNVVLMGRKTWE	627	470	526	303	696	382	379	187	TTG	L	13.0	D	GAT	0.0004084459056717	0.0003792139137619	0.0003910667274331	0.0004037755008215	0.0005873269031163	0.0006080914365762	0.0004488468544007	0.0003815804777714	-11.257567358183888	0.0	-11.364700480326318	-11.320297585000292	-11.274159002103248	-10.733548656061746	-10.683424106576693	-11.121489095128416	-11.35572501675644	0.5240187021221416	0.6812763737496272	0.198808489871876	-0.0815660146531911	0.3614135959970088	5.62497822557047	5.72437746402448	6.32804655901082	5.46923482705481	-0.009184119548898764	0.013993589029103371	0.09739081111219071	-0.0323618281269009	-0.06505352208320068	F1	True	substitution
1032	ATGGACTGGCAAAAGTCCTTAACTTTGATCGTTGCTTTGACTTTGTCTAGAGGTATTGGTTTGAAAAACGACTTGCCTTGGAAGTTGAAGTCTTCGATGATGTTCTTTTCCAGAGTTACTTCTGGTCTGTTGGTCACCAGATCAACCGGTCAAATGAACGTCGTTTTGATGGGTCGTAAGACCTGGGAA	MDWQKSLTLIVALTLSRGIGLKNDLPWKLKSSMMFFSRVTSGLLVTRSTGQMNVVLMGRKTWE	627	505	603	322	66	123	96	12	GAC	D	32.0	S	TCG	0.0004084459056717	0.0004074532477654	0.000448314138103	0.0004290947566486	5.56947925368978e-05	0.0001957990751279	0.0001136920792149	2.448644777142717e-05	-11.257567358183888	0.0	-11.261077849252162	-11.12320238239251	-11.186416107461582	-14.13209803255202	-12.3183384292732	-13.102580632578352	-15.31765697592292	-2.874530674368133	-1.0572605800210386	-1.9793782501858423	-4.131240868461338	-2.426954462276988	5.62497822557047	5.72437746402448	6.32804655901082	5.46923482705481	-0.3378746680685213	-0.4047982398173016	-0.11312325707755604	-0.27095109631974096	-0.5782918078514521	F1	True	substitution
1033	ATGGACTGGCAAAAGTCCTTAACTTTGATCGTTGCTTTGACTTTGTCTAGAGGTATTGGTTTGAAAAACGACTTGCCTTGGAAGTTGTCTTCTGACATGATGTTCTTTTCCAGAGTTACTTCTGGTCTGTTGGTCACCAGATCAACCGGTCAAATGAACGTCGTTTTGATGGGTCGTAAGACCTGGGAA	MDWQKSLTLIVALTLSRGIGLKNDLPWKLSSDMMFFSRVTSGLLVTRSTGQMNVVLMGRKTWE	626	453	553	306	493	112	405	146	AAG	K	30.0	S	TCT	0.0004077944767951	0.0003654976658173	0.0004111404948109	0.0004077732780574	0.0004160232230407	0.0001782885887343	0.000479638459188	0.0002979184478856	-11.259870144053307	0.0	-11.417850186845085	-11.248080904057888	-11.259945142883549	-11.231048315532565	-12.453498012554835	-11.02576503552752	-11.71279491776406	0.0288218285207442	-1.035647825709752	0.2223158685303676	-0.4528497748805105	-0.2120139731798831	5.62497822557047	5.72437746402448	6.32804655901082	5.46923482705481	-0.07876704724429791	-0.04702785905379949	-0.11050623543479633	-0.029786930314877363	-0.11210842093607426	F1	True	substitution
1034	ATGGACTGGCAAAAGTCCTTAACTTTTATCGTTGCTTTGACTTTGTCTAGAGGTATTGGTTTGAAAAACGACTTGCCTTGGAAGTTGAAGTCTGACATGATGTTCTTTTCCAGAGTTACTTCTGGTCTGTTGGTCACCAGATCAACCGGTCAAATGAACGTCGTTTTGATGGGTCGTAAGACCTGGGAA	MDWQKSLTFIVALTLSRGIGLKNDLPWKLKSDMMFFSRVTSGLLVTRSTGQMNVVLMGRKTWE	626	569	557	301	500	265	399	189	TTG	L	9.0	F	TTT	0.0004077944767951	0.0004590908870862	0.0004141143862743	0.0004011103159976	0.0004219302464916	0.0004218435358447	0.0004725327042371	0.0003856615523999	-11.259870144053307	0.0	-11.088932584584736	-11.237683056952562	-11.283713308816498	-11.210707867248386	-11.211004385161878	-11.04729819707716	-11.340377052423005	0.0491622768049211	-0.1220718005771424	0.190384859875401	-0.0566637436065065	-0.0037507334007926	5.62497822557047	5.72437746402448	6.32804655901082	5.46923482705481	-0.038902945234408175	-0.044521373905918926	0.00011586278074807751	-0.03328451656289742	-0.06189751589382136	F1	True	substitution
1035	ATGGACTGGCAAAAGTCCTTAACTTTGATCGTTGCTTTGACTTTGTCTAGAGGTATTGGTTTGAAAAACGACTTGCCTTGGAAGTTGAAGTCTGACATGATGTTCTTTTCCGGTGTTACTTCTGGTCTGTTGGTCACCAGATCAACCGGTCAAATGAACGTCGTTTTGATGGGTCGTAAGACCTGGGAA	MDWQKSLTLIVALTLSRGIGLKNDLPWKLKSDMMFFSGVTSGLLVTRSTGQMNVVLMGRKTWE	625	530	507	317	457	250	403	424	AGA	R	38.0	G	GGT	0.0004071430479184	0.0004276242006251	0.0003769407429821	0.0004224317945888	0.0003856442452933	0.0003979655998535	0.0004772698742044	0.000865187821257	-11.262176611436477	0.0	-11.191368877440755	-11.373374637289254	-11.208993955436792	-11.340441796852405	-11.295068649950352	-11.03290710477154	-10.174699022080878	-0.0782651854159279	-0.1036997725095947	0.3404675325177138	1.0342949333559144	0.1311011735508929	5.62497822557047	5.72437746402448	6.32804655901082	5.46923482705481	-0.0072523135019483	-0.06022383223060258	0.0023404748955605046	-0.016845101899457104	0.07636587102520376	F1	True	substitution
1036	ATGGACTGGCAAAAGTCCTTAACTTTGATCGTTGCTTTGACTTTGTCTAGAGGTATTGGTTTGAAAAACGACTTGCCTTGGAAGTTGAAGTCTGACATGATGTTCTTTTCCAGAGTTACTGGGGGTCTGTTGGTCACCAGATCAACCGGTCAAATGAACGTCGTTTTGATGGGTCGTAAGACCTGGGAA	MDWQKSLTLIVALTLSRGIGLKNDLPWKLKSDMMFFSRVTGGLLVTRSTGQMNVVLMGRKTWE	624	512	533	286	848	295	372	233	TCT	S	41.0	G	GGG	0.0004064916190417	0.0004131011145661	0.000396271037494	0.0003811214298183	0.0007155936980498	0.0004695994078271	0.0004405568069579	0.0004754451942285	-11.26448677212368	0.0	-11.241217426891318	-11.30122485153342	-11.35746164879781	-10.448571697347274	-11.056281790363236	-11.148384322191475	-11.038433331989795	0.8159150747764041	0.1849356365280812	0.1528405293419421	0.3190283168080139	0.2519819766680475	5.62497822557047	5.72437746402448	6.32804655901082	5.46923482705481	0.011503258325486912	0.049962998972999474	0.03729044478164779	-0.03739696210393359	-0.014283928130673963	F1	True	substitution
1037	ATGGACTGGCAAAAGTCCTTAACTTTGATCGTTGCTTTGACTTTGTCTAGAGGTATTGGTTTGAAAAACGACTTGCCTTGGAAGCGTAAGTCTGACATGATGTTCTTTTCCAGAGTTACTTCTGGTCTGTTGGTCACCAGATCAACCGGTCAAATGAACGTCGTTTTGATGGGTCGTAAGACCTGGGAA	MDWQKSLTLIVALTLSRGIGLKNDLPWKRKSDMMFFSRVTSGLLVTRSTGQMNVVLMGRKTWE	624	497	521	288	419	393	92	59	TTG	L	29.0	R	CGT	0.0004064916190417	0.0004009985428503	0.0003873493631039	0.0003837866146422	0.00035357754656	0.0006256019229697	0.0001089549092476	0.0001203917015428	-11.26448677212368	0.0	-11.284115385329033	-11.334077012014086	-11.347407984133888	-11.465685718211123	-10.642467432353833	-13.163981177242494	-13.019976427282236	-0.2011989460874446	0.6416479529751999	-1.829904165228408	-1.6725684431483483	-0.9368836946178964	5.62497822557047	5.72437746402448	6.32804655901082	5.46923482705481	-0.16497544527602406	-0.07537254680117444	0.09259232808020489	-0.2545783437508737	-0.26669029257265797	F1	True	substitution
1038	ATGGACTGGCAAAAGTCCTTAACTTTGATCGTTGCTTTGACTTTGTCTAGAGGTATTGGTTTGAAAAACGACTTGCCTTGGAAGTTGAAGTCTGACATGATGTTCTTTTCCAGAGTTACTTCTGGTCTGTTGGTCACCAGATCAACCGGTCAAATGAACGTCGTTACTATGGGTCGTAAGACCTGGGAA	MDWQKSLTLIVALTLSRGIGLKNDLPWKLKSDMMFFSRVTSGLLVTRSTGQMNVVTMGRKTWE	623	507	554	291	523	479	310	90	TTG	L	56.0	T	ACT	0.0004058401901651	0.0004090669239942	0.0004118839676767	0.0003877843918781	0.0004413390378302	0.0007625020893193	0.0003671306724649	0.0001836483582857	-11.266800637961923	0.0	-11.255375489887978	-11.245474408243409	-11.332457642667917	-11.145825015663531	-10.35697108887626	-11.41141872802527	-12.4107663803144	0.1209756222983919	0.8984044010117191	-0.1659443197818628	-1.078308737646486	-0.0224843487417354	5.62497822557047	5.72437746402448	6.32804655901082	5.46923482705481	-0.053993674389450956	-0.035672056458067564	0.12368217307479043	-0.07231529232083435	-0.19137638625587677	F1	True	substitution
1039	ATGGACTGGCAAAAGTCCTTAACTTTGATCGTTGCTTTGACTTTGTCTAGAGGTATTGGTTTGAAAAACGACTTGCCTTGGTGGTTGAAGTCTGACATGATGTTCTTTTCCAGAGTTACTTCTGGTCTGTTGGTCACCAGATCAACCGGTCAAATGAACGTCGTTTTGATGGGTCGTAAGACCTGGGAA	MDWQKSLTLIVALTLSRGIGLKNDLPWWLKSDMMFFSRVTSGLLVTRSTGQMNVVLMGRKTWE	623	481	553	308	373	203	332	184	AAG	K	28.0	W	TGG	0.0004058401901651	0.0003880891330201	0.0004111404948109	0.0004104384628813	0.0003147599638827	0.000323148067081	0.000393185107285	0.0003754588658285	-11.266800637961923	0.0	-11.331324343121276	-11.248080904057888	-11.250546444881298	-11.633460331655236	-11.595517017427264	-11.312503701952584	-11.379057520587065	-0.3666596936933111	-0.2641926743059883	-0.0644227978946947	-0.1285110757057666	-0.1963518750058774	5.62497822557047	5.72437746402448	6.32804655901082	5.46923482705481	-0.06609909740326253	-0.09576171918505597	-0.01709311470946094	-0.06119505861111771	-0.07100313619540737	F1	True	substitution
1040	ATGGACTGGCAAAAGTCCTTAACTTTGATCGTTGCTTTGACTTTGTCTAGACGTATTGGTTTGAAAAACGACTTGCCTTGGAAGTTGAAGTCTGACATGATGTTCTTTTCCAGAGTTACTTCTGGTCTGTTGGTCACCAGATCAACCGGTCAAATGAACGTCGTTTTGATGGGTCGTAAGACCTGGGAA	MDWQKSLTLIVALTLSRRIGLKNDLPWKLKSDMMFFSRVTSGLLVTRSTGQMNVVLMGRKTWE	622	477	559	265	464	370	261	246	GGT	G	18.0	R	CGT	0.0004051887612884	0.0003848617805626	0.0004156013320059	0.0003531369891673	0.0003915512687442	0.0005889890877832	0.0003091003403656	0.0005019721793142	-11.269118220855324	0.0	-11.343371970885809	-11.232512101449403	-11.467484436125638	-11.318511156782902	-10.729471474096128	-11.659637136729623	-10.960104971304837	-0.0493929359275782	0.6139004967896788	-0.427125035280218	0.5073794648208008	0.2289932644466112	5.62497822557047	5.72437746402448	6.32804655901082	5.46923482705481	-0.023539559834103066	-0.05666600186633155	0.0892324743417611	-0.10092391188077235	0.009586882198125415	F1	True	substitution
1041	ATGGACTGGCAAAAGTCCTTAATGTTGATCGTTGCTTTGACTTTGTCTAGAGGTATTGGTTTGAAAAACGACTTGCCTTGGAAGTTGAAGTCTGACATGATGTTCTTTTCCAGAGTTACTTCTGGTCTGTTGGTCACCAGATCAACCGGTCAAATGAACGTCGTTTTGATGGGTCGTAAGACCTGGGAA	MDWQKSLMLIVALTLSRGIGLKNDLPWKLKSDMMFFSRVTSGLLVTRSTGQMNVVLMGRKTWE	622	442	508	310	516	264	368	300	ACT	T	8.0	M	ATG	0.0004051887612884	0.000356622446559	0.000377684215848	0.0004131036477052	0.0004354320143793	0.0004202516734453	0.0004358196369906	0.0006121611942856	-11.269118220855324	0.0	-11.453314867499888	-11.370531887520428	-11.24120858030196	-11.16526489648722	-11.216458815253986	-11.163981177242494	-10.673800786148195	0.1038533243681048	0.2368560522459013	0.2065507102779342	0.5674077941537661	0.2217033812619178	5.62497822557047	5.72437746402448	6.32804655901082	5.46923482705481	-0.007159582603881477	-0.037781979742943624	0.043577327502886634	-0.031513778385894864	0.01719461317813191	F1	True	substitution
1042	ATGGACTGGCAAAAGTCCTTAACTTTGATCGTTGCTTTGACTTTGTCTAGAGGTATTGGTTTGAAAAACGACTTGCCTTGGAAGTTGAAGTCTGACATGATGTTCTTTTCCAGAGTTACTTCTGGTCTGTTGGTCACCAGATCAACCGGTCAAATGAACGTCGTTTTGAGTGGTCGTAAGACCTGGGAA	MDWQKSLTLIVALTLSRGIGLKNDLPWKLKSDMMFFSRVTSGLLVTRSTGQMNVVLSGRKTWE	622	491	560	302	445	367	228	51	ATG	M	57.0	S	AGT	0.0004051887612884	0.000396157514164	0.0004163448048718	0.0004024429084095	0.0003755179193775	0.000584213500585	0.0002700186881355	0.0001040674030285	-11.269118220855324	0.0	-11.301638212576623	-11.229933557347628	-11.27892824625112	-11.378830626056716	-10.741216681769227	-11.854653119134769	-13.230194134672582	-0.1097124052013907	0.5604215308073979	-0.6247195617871384	-1.95126588842146	-0.3672159834942645	5.62497822557047	5.72437746402448	6.32804655901082	5.46923482705481	-0.09333326976952888	-0.06409896753898116	0.08275687158447875	-0.12256757200007662	-0.3020112020835929	F1	True	substitution
1043	ATGGACTGGCAAAAGTCCTTAACTTTGATCGTTGCTTTGACTTTGTCTAGAGGTATTGGTTTGAAAAACGACTTGCCTTGGAAGTTGAAGTCTGACATGATGTTCTTTTCCAGAGTTACTTCTGGTCTGTTGGTCACCAGATCAACCGGTCAAATGAACGTCGTTTTGATGGGTCGTAAGTATTGGGAA	MDWQKSLTLIVALTLSRGIGLKNDLPWKLKSDMMFFSRVTSGLLVTRSTGQMNVVLMGRKYWE	621	511	571	323	112	110	121	14	ACC	T	61.0	Y	TAT	0.0004045373324117	0.0004122942764517	0.000424523006396	0.0004304273490605	9.45123752141296e-05	0.0001751048639355	0.0001432993915105	2.8567522399998367e-05	-11.271439532765443	0.0	-11.244037945953696	-11.201869638929752	-11.181942630882276	-13.36913722985287	-12.47949322108778	-12.768679896024912	-15.095264554586471	-2.0976976970874244	-1.2354552751340844	-1.5668102570951614	-3.913321923704197	-1.832253977091293	5.62497822557047	5.72437746402448	6.32804655901082	5.46923482705481	-0.26741594076577163	-0.30907172028691504	-0.13470030214222115	-0.22576016124462825	-0.5506737027735847	F1	True	substitution
1044	ATGGACTGGCAAAAGTCCTTAACTTTGATCGTTGCTTTGACTTTGTCTAGAGGTATTGGTTTGAAAAACGACTTGCCTTGGAAGTTGAAGTCTGACATGATGTTCTTTTCCAGAGTTACTTCTGGTCTGTTGGTCACCAGACTTACCGGTCAAATGAACGTCGTTTTGATGGGTCGTAAGACCTGGGAA	MDWQKSLTLIVALTLSRGIGLKNDLPWKLKSDMMFFSRVTSGLLVTRLTGQMNVVLMGRKTWE	620	510	561	310	632	288	500	362	TCA	S	48.0	L	CTT	0.0004038859035351	0.0004114874383373	0.0004170882777376	0.0004131036477052	0.0005333198315654	0.0004584563710312	0.0005921462459112	0.0007386745077713	-11.273764585711689	0.0	-11.24686399003246	-11.227359613683802	-11.24120858030196	-10.872711403733373	-11.090927933170128	-10.72175884863742	-10.402773589560873	0.4010531819783178	0.155936056862334	0.5056007650463812	0.8384349907410904	0.4533269735123495	5.62497822557047	5.72437746402448	6.32804655901082	5.46923482705481	0.017510931031543265	-0.001159039154679794	0.03377897527967896	0.001242886783407569	0.051543428526173295	F1	True	substitution
1045	ATGGACTGGCAAAAGTCCTTAACTTTGATCGTTGCTTTGACTTTGTCTAGAGGTATTGGTTTGAAAAACGACTTGCCTTGGAAGTTGAAGTCTGACATGATGTTCTTTTCCAGAGTTACTTCTGGTCTGTTGGTCACCAGATCAACCGGTCAAATGAACACTGTTTTGATGGGTCGTAAGACCTGGGAA	MDWQKSLTLIVALTLSRGIGLKNDLPWKLKSDMMFFSRVTSGLLVTRSTGQMNTVLMGRKTWE	620	570	543	329	962	346	367	140	GTC	V	54.0	T	ACT	0.0004038859035351	0.0004598977252006	0.0004037057661525	0.0004384229035323	0.0008117937942499	0.0005507843901973	0.0004346353444988	0.0002856752239999	-11.273764585711689	0.0	-11.086399317839216	-11.274408186488234	-11.15538921184096	-10.266599068140431	-10.826224706975715	-11.167906880456297	-11.77333645969911	1.0071655175712575	0.2601746108634994	0.106501306031939	-0.6179472478581509	0.1833379584477192	5.62497822557047	5.72437746402448	6.32804655901082	5.46923482705481	0.001964068549610072	0.07353014890458313	0.04640089971873174	-0.0424727626195116	-0.13303216100770107	F1	True	substitution
1046	ATGGACTGGCAAAAGTCCTTAACTTTGATCGTTGCTTTGACTTTGTCTAGAGGTATTGGTTTGAAAAACCGTTTGCCTTGGAAGTTGAAGTCTGACATGATGTTCTTTTCCAGAGTTACTTCTGGTCTGTTGGTCACCAGATCAACCGGTCAAATGAACGTCGTTTTGATGGGTCGTAAGACCTGGGAA	MDWQKSLTLIVALTLSRGIGLKNRLPWKLKSDMMFFSRVTSGLLVTRSTGQMNVVLMGRKTWE	620	519	572	281	574	351	325	312	GAC	D	24.0	R	CGT	0.0004038859035351	0.0004187489813668	0.0004252664792619	0.0003744584677585	0.0004843759229724	0.0005587437021943	0.0003848950598422	0.0006366476420571	-11.273764585711689	0.0	-11.221626698533438	-11.199345237514205	-11.382906665355272	-11.011585225234786	-10.80552571430788	-11.34324722538369	-10.617217257781828	0.2621793604769031	0.4161009842255581	-0.1439019878694853	0.7656894075734453	0.3391401723512306	5.62497822557047	5.72437746402448	6.32804655901082	5.46923482705481	0.012025986932664112	-0.01827199390171303	0.06528154250480084	-0.06990086946926705	0.042323967767041254	F1	True	substitution
1047	ATGGACTGGCAAAAGTCCTTAACTTTGATCGTTGCTTTGACTTTGTCTAGAGGTATTGGTTTGAAAAACGACTTGCCTTGGAAGTTGAAGTCTGACATGATGTTCTTTTCCAGAGTTACTTCTGGTCTGTTGGTCACCAGATCAACCGGTCAAATGAACGTCCGGTTGATGGGTCGTAAGACCTGGGAA	MDWQKSLTLIVALTLSRGIGLKNDLPWKLKSDMMFFSRVTSGLLVTRSTGQMNVRLMGRKTWE	620	546	548	292	84	75	89	9	GTT	V	55.0	R	CGG	0.0004038859035351	0.0004405336104553	0.0004074231304817	0.00038911698429	7.08842814105972e-05	0.000119389679956	0.0001054020317721	1.836483582857038e-05	-11.273764585711689	0.0	-11.148460285971463	-11.261184491332068	-11.327508426696182	-13.784174729131712	-13.03203424411656	-13.21180970233311	-15.732694475201765	-2.510410143420025	-1.883573958145094	-1.9506252110010407	-4.405186048505582	-2.230517677210533	5.62497822557047	5.72437746402448	6.32804655901082	5.46923482705481	-0.313865250305874	-0.3599288893435294	-0.21317899098147783	-0.2678016112682185	-0.6130104358094727	F1	True	substitution
1048	ATGGACTGGCAAAAGTCCTTAACTTTGATCGTTGCTTTGACTTTGTCTAGAGGTATTGGTTTGAAAAACGACTTGCCTTGGAAGTTGAAGTCTGACATGATGTTCTTTTCCAGATTTACTTCTGGTCTGTTGGTCACCAGATCAACCGGTCAAATGAACGTCGTTTTGATGGGTCGTAAGACCTGGGAA	MDWQKSLTLIVALTLSRGIGLKNDLPWKLKSDMMFFSRFTSGLLVTRSTGQMNVVLMGRKTWE	619	535	512	321	678	334	431	236	GTT	V	39.0	F	TTT	0.0004032344746584	0.000431658391197	0.0003806581073113	0.0004277621642366	0.0005721374142426	0.0005316820414043	0.0005104300639754	0.0004815668061714	-11.276093391771662	0.0	-11.17782234560281	-11.359216574292594	-11.190903498453896	-10.77135068877413	-10.877148642138389	-10.93599907421041	-11.019976427282236	0.5047427029975324	0.3006737034644224	0.4232175000821847	0.1709270711716612	0.3619456017733036	5.62497822557047	5.72437746402448	6.32804655901082	5.46923482705481	0.001918624168562308	0.011618272377191244	0.05130480971209879	-0.007781024040066628	-0.033053639817269886	F1	True	substitution
1049	ATGGACTGGCAAAAGTGGTTAACTTTGATCGTTGCTTTGACTTTGTCTAGAGGTATTGGTTTGAAAAACGACTTGCCTTGGAAGTTGAAGTCTGACATGATGTTCTTTTCCAGAGTTACTTCTGGTCTGTTGGTCACCAGATCAACCGGTCAAATGAACGTCGTTTTGATGGGTCGTAAGACCTGGGAA	MDWQKWLTLIVALTLSRGIGLKNDLPWKLKSDMMFFSRVTSGLLVTRSTGQMNVVLMGRKTWE	619	508	513	317	490	632	233	301	TCC	S	6.0	W	TGG	0.0004032344746584	0.0004098737621086	0.0003814015801772	0.0004224317945888	0.0004134916415618	0.0010060570364297	0.0002759401505946	0.0006142017315999	-11.276093391771662	0.0	-11.252532740119152	-11.35640155868554	-11.208993955436792	-11.239854212907904	-9.957072186435337	-11.823356988645228	-10.668999799884377	0.0362391788637577	1.2954605536838155	-0.4669554299596878	0.5399941555524173	0.2881166672080875	5.62497822557047	5.72437746402448	6.32804655901082	5.46923482705481	-0.016196758377305488	-0.04611384387516893	0.1717604758209516	-0.1052867631201333	0.013720327120557959	F1	True	substitution
1050	ATGGACTGGCAAAAGTCCTTAACTTTGATCGTTGCTTTGACTTTGTCTAGAGGTATTGGTGATAAAAACGACTTGCCTTGGAAGTTGAAGTCTGACATGATGTTCTTTTCCAGAGTTACTTCTGGTCTGTTGGTCACCAGATCAACCGGTCAAATGAACGTCGTTTTGATGGGTCGTAAGACCTGGGAA	MDWQKSLTLIVALTLSRGIGDKNDLPWKLKSDMMFFSRVTSGLLVTRSTGQMNVVLMGRKTWE	619	507	517	310	600	159	408	199	TTG	L	21.0	D	GAT	0.0004032344746584	0.0004090669239942	0.0003843754716405	0.0004131036477052	0.0005063162957899	0.0002531061215068	0.0004831913366635	0.0004060669255428	-11.276093391771662	0.0	-11.255375489887978	-11.34519610397766	-11.24120858030196	-10.947673461414594	-11.947969979328084	-11.015117791328011	-11.265994856100429	0.328419930357068	-0.6925944894401059	0.3300783126496469	-0.0247862757984655	0.1518168272793012	5.62497822557047	5.72437746402448	6.32804655901082	5.46923482705481	-0.037920298034511746	-0.010109390881785526	-0.06896696687473797	-0.01798309265103818	-0.05785750341798532	F1	True	substitution
1051	ATGGACTGGCAAAAGTCCTTAACTTTGATCGTTGCTTTGACTTTGTCTAGAGGTATTGGTTTGAAAAACGACTTGCCTTGGAAGTTGAAGTCTGACATGATGTTCTTGTCCAGAGTTACTTCTGGTCTGTTGGTCACCAGATCAACCGGTCAAATGAACGTCGTTTTGATGGGTCGTAAGACCTGGGAA	MDWQKSLTLIVALTLSRGIGLKNDLPWKLKSDMMFLSRVTSGLLVTRSTGQMNVVLMGRKTWE	617	469	541	298	256	374	374	347	TTT	F	36.0	L	TTG	0.0004019316169051	0.0003784070756475	0.0004022188204208	0.0003971125387617	0.0002160282862037	0.0005953565373809	0.0004429253919416	0.0007080664480571	-11.280762311836508	0.0	-11.367773314375942	-11.27973179046578	-11.298164465114038	-12.176492151910471	-10.713958474724803	-11.14064867341187	-10.463827624065816	-0.8957298400739653	0.6538148396511385	0.139083117053909	0.8343368410482217	0.3964489783525238	5.62497822557047	5.72437746402448	6.32804655901082	5.46923482705481	0.006060078243925668	-0.16095725694110255	0.09406557879587527	-0.03890389026104381	0.051024046748895144	F1	True	substitution
1052	ATGGACTGGCAAAAGTCCTTAACTTTGATCGTTGCTTTGACTTTGTCTAGAGGTATTGGTTTGAAAAACGACTTGCCTTGTAAGTTGAAGTCTGACATGATGTTCTTTTCCAGAGTTACTTCTGGTCTGTTGGTCACCAGATCAACCGGTCAAATGAACGTCGTTTTGATGGGTCGTAAGACCTGGGAA	MDWQKSLTLIVALTLSRGIGLKNDLPCKLKSDMMFFSRVTSGLLVTRSTGQMNVVLMGRKTWE	617	506	559	304	415	304	306	203	TGG	W	27.0	C	TGT	0.0004019316169051	0.0004082600858798	0.0004156013320059	0.0004051080932334	0.000350202104588	0.0004839261694219	0.0003623935024976	0.0004142290747999	-11.280762311836508	0.0	-11.258223852197007	-11.232512101449403	-11.269405472132616	-11.479524625676186	-11.012925421168854	-11.430155290606857	-11.2372835594589	-0.1987623138396781	0.2452984310281554	-0.1976431891574499	0.0321219126737144	-0.0827606382418677	5.62497822557047	5.72437746402448	6.32804655901082	5.46923482705481	-0.06285874719696341	-0.0750722887904823	0.04459958906528328	-0.07578745102411395	-0.0506452056034445	F1	True	substitution
1053	ATGGACTGGCAAAAGTCCTTAACTTTGATCGTTGCTTTGACTTTGTCTAGAGGTATTGGTTTGAAAAACGACTTGCCTTGGAAGTTGAAGTCTGACATGATGTTCTTTTCCAGAGTTACTTCTGGTCTGTTGGTCACCAGATCAACCGGTCAAATGAACGTCGTTTTGTCTGGTCGTAAGACCTGGGAA	MDWQKSLTLIVALTLSRGIGLKNDLPWKLKSDMMFFSRVTSGLLVTRSTGQMNVVLSGRKTWE	617	554	547	341	485	197	258	41	ATG	M	57.0	S	TCT	0.0004019316169051	0.0004469883153704	0.0004066796576158	0.0004544140124757	0.0004092723390969	0.0003135968926845	0.0003055474628901	8.366202988570951e-05	-11.280762311836508	0.0	-11.12747526084213	-11.263819551500038	-11.103705056552029	-11.254651214835985	-11.638801115156063	-11.676315877876254	-13.545067472025991	0.0261110970005233	-0.5113258543139327	-0.4124963263762158	-2.441362415473966	-0.4619110903450742	5.62497822557047	5.72437746402448	6.32804655901082	5.46923482705481	-0.07334171950649	-0.047361893397587417	-0.04701770791143872	-0.09932154561539258	-0.3641239174213487	F1	True	substitution
1054	ATGGACTGGCAAAAGTCCTTAACTAAGATCGTTGCTTTGACTTTGTCTAGAGGTATTGGTTTGAAAAACGACTTGCCTTGGAAGTTGAAGTCTGACATGATGTTCTTTTCCAGAGTTACTTCTGGTCTGTTGGTCACCAGATCAACCGGTCAAATGAACGTCGTTTTGATGGGTCGTAAGACCTGGGAA	MDWQKSLTKIVALTLSRGIGLKNDLPWKLKSDMMFFSRVTSGLLVTRSTGQMNVVLMGRKTWE	616	500	523	297	539	572	212	107	TTG	L	9.0	K	AAG	0.0004012801880284	0.0004034190571935	0.0003888363088356	0.0003957799463498	0.0004548408057179	0.0009105452924649	0.0002510700082663	0.0002183374926285	-11.283102450291024	0.0	-11.27543314222923	-11.328549438045654	-11.303013864775432	-11.10235068915797	-10.10098159783405	-11.95962267873631	-12.16115249024293	0.180751761133056	1.1744515443951808	-0.6310732406906556	-0.8581386254674968	-0.2251607397787998	5.62497822557047	5.72437746402448	6.32804655901082	5.46923482705481	-0.07578478520466513	-0.0283060435711872	0.1571078687666744	-0.12326352683814305	-0.16347297794996585	F1	True	substitution
1055	ATGGACTGGCAAAAGTCCTTAACTTTGATCGTTGCTTTGACTTTGTCTAGAGGTATTGGTTTGAAAAACGACTTGCCTTGGAAGTTGAAGTCTGACATGATGTTCTTTTCCAGAGTTACTTCTGGTCTGTTGGTCACCAGATCAACCGGTTTTATGAACGTCGTTTTGATGGGTCGTAAGACCTGGGAA	MDWQKSLTLIVALTLSRGIGLKNDLPWKLKSDMMFFSRVTSGLLVTRSTGFMNVVLMGRKTWE	616	495	568	330	784	269	436	278	CAA	Q	51.0	F	TTT	0.0004012801880284	0.0003993848666215	0.0004222925877985	0.0004397554959442	0.0006615866264989	0.0004282109854424	0.0005163515264345	0.0005672693733713	-11.283102450291024	0.0	-11.289932711924347	-11.209469454787913	-11.151010771330384	-10.561782307795266	-11.189390572055816	-10.91935880852258	-10.78367840392057	0.7213201424957596	0.1005421398685317	0.2901106462653313	0.3673323674098139	0.3287215068375726	5.62497822557047	5.72437746402448	6.32804655901082	5.46923482705481	0.009454707731787151	0.03830638307578288	0.02707149702102306	-0.0223609800464055	-0.008162081557448759	F1	True	substitution
1056	ATGGACTGGCAAAAGTCCTTAACTTTGATCGTTGCTTTGACTTTGTCTAGAGGTATTGGTTTGAAAAACGACTTGCCTTGGAAGTTGAAGTCTGACATGATGTTCTTTTCCAGAGTTACTTCTGGTCTGTTGGTCACCAGATCAACCGGTTTGATGAACGTCGTTTTGATGGGTCGTAAGACCTGGGAA	MDWQKSLTLIVALTLSRGIGLKNDLPWKLKSDMMFFSRVTSGLLVTRSTGLMNVVLMGRKTWE	616	430	515	248	791	281	411	270	CAA	Q	51.0	L	TTG	0.0004012801880284	0.0003469403891864	0.0003828885259089	0.0003304829181641	0.0006674936499497	0.0004473133342353	0.000486744214139	0.0005509450748571	-11.283102450291024	0.0	-11.493024577301858	-11.350787952222014	-11.563136675189323	-10.548958267437682	-11.126426614391514	-11.004548549617825	-10.825803879593243	0.7341441828533437	0.3665979629103439	0.3462394026041888	0.73733279559608	0.5503710728818438	5.62497822557047	5.72437746402448	6.32804655901082	5.46923482705481	0.03930840992573019	0.03988664651159733	0.05928737460276578	-0.016212875913194893	0.03873017333986305	F1	True	substitution
1057	ATGGACTGGCAAAAGTCCTTAACTTTGATCGTTGCTTTGACTTTGTCTAGAGGTATTGGTTTGAAAGGGGACTTGCCTTGGAAGTTGAAGTCTGACATGATGTTCTTTTCCAGAGTTACTTCTGGTCTGTTGGTCACCAGATCAACCGGTCAAATGAACGTCGTTTTGATGGGTCGTAAGACCTGGGAA	MDWQKSLTLIVALTLSRGIGLKGDLPWKLKSDMMFFSRVTSGLLVTRSTGQMNVVLMGRKTWE	615	474	514	300	365	127	342	211	AAC	N	23.0	G	GGG	0.0004006287591517	0.0003824412662194	0.000382145053043	0.0003997777235856	0.0003080090799389	0.0002021665247256	0.0004050280322032	0.0004305533733142	-11.285446390759324	0.0	-11.35247417799306	-11.353592025098717	-11.28851429508032	-11.664739498143094	-12.272168247840272	-11.26969061841361	-11.181520287936891	-0.37929310738377	-0.919694069847214	0.083901406685106	0.1069940071434274	-0.1476958503493319	5.62497822557047	5.72437746402448	6.32804655901082	5.46923482705481	-0.07070700621200235	-0.09731849233668542	-0.09646575339860504	-0.04494825902539967	-0.041156239993922636	F1	True	substitution
1058	ATGGACTGGCAAAAGTCCTTAACTTTGATCGTTGCTTTGACTTTGTCTAGAGGTATTGGTTTGAAAAACGACTTGCCTTGGAAGTTGAAGTCTGACGTTATGTTCTTTTCCAGAGTTACTTCTGGTCTGTTGGTCACCAGATCAACCGGTCAAATGAACGTCGTTTTGATGGGTCGTAAGACCTGGGAA	MDWQKSLTLIVALTLSRGIGLKNDLPWKLKSDVMFFSRVTSGLLVTRSTGQMNVVLMGRKTWE	615	495	552	297	578	207	363	213	ATG	M	33.0	V	GTT	0.0004006287591517	0.0003993848666215	0.000410397021945	0.0003957799463498	0.0004877513649443	0.0003295155166787	0.0004298981745315	0.0004346344479428	-11.285446390759324	0.0	-11.289932711924347	-11.250692117514426	-11.303013864775432	-11.001566469409797	-11.567365977113116	-11.183717395303756	-11.16790985641824	0.2838799213495289	-0.2774332651887672	0.0669747222106682	0.1351040083571941	0.1010393652839312	5.62497822557047	5.72437746402448	6.32804655901082	5.46923482705481	-0.028145038449515165	-0.015597906646207617	-0.018696376950088456	-0.04680233571560226	-0.03759369994894187	F1	True	substitution
1059	ATGGACTGGCAAAAGTCCTTAACTTTGATCGTTGCTTTGACTTTGTCTAGAGGTATTGGTTTGAAAAACGACTTGCCTTGGAAGTTGAAGTCTGACATGATGTTCTTTTCCAGAGTTACTACGGGTCTGTTGGTCACCAGATCAACCGGTCAAATGAACGTCGTTTTGATGGGTCGTAAGACCTGGGAA	MDWQKSLTLIVALTLSRGIGLKNDLPWKLKSDMMFFSRVTTGLLVTRSTGQMNVVLMGRKTWE	615	533	533	326	676	243	503	257	TCT	S	41.0	T	ACG	0.0004006287591517	0.0004300447149682	0.000396271037494	0.0004344251262964	0.0005704496932567	0.0003868225630576	0.0005956991233866	0.0005244180897713	-11.285446390759324	0.0	-11.183225704132145	-11.30122485153342	-11.168604831345124	-10.77561271562829	-11.336040431006658	-10.71312854349398	-10.896994927450198	0.5098336751310342	-0.1528147268745154	0.5880963080394395	0.2716099038949249	0.3907217895129795	5.62497822557047	5.72437746402448	6.32804655901082	5.46923482705481	0.003336196441980739	0.012245615780011371	-0.003606703178420686	0.010279096062382163	-0.020293532811547943	F1	True	substitution
1060	ATGGACTGGCAAAAGTCCTTAACTTTGATCGTTGCTTTGACTTTGTCTAGAGGTATTGGTTTGAAAAACGACTTGCCTTGGAAGTTGAAGTCTGACATGATGTTCTTTTCCAGAGTTACTTCTGGTCTGTTGGTCACCAGATCAACCGGTCAAATGAACGTCAATTTGATGGGTCGTAAGACCTGGGAA	MDWQKSLTLIVALTLSRGIGLKNDLPWKLKSDMMFFSRVTSGLLVTRSTGQMNVNLMGRKTWE	614	493	495	260	280	275	187	38	GTT	V	55.0	N	AAT	0.000399977330275	0.0003977711903928	0.000368019068592	0.0003464740271075	0.0002362809380353	0.0004377621598389	0.0002214626959708	7.754041794285271e-05	-11.287794145615749	0.0	-11.295773590513408	-11.407931859325622	-11.494965172547746	-12.047209134965508	-11.157565126200415	-12.14064867341187	-13.654691963200492	-0.7594149893497608	0.1382084643129904	-0.732716814086249	-2.159726790652746	-0.7460659017180049	5.62497822557047	5.72437746402448	6.32804655901082	5.46923482705481	-0.13927838255977237	-0.1441596355710053	0.03163239587066436	-0.1343971295485394	-0.3284306357351064	F1	True	substitution
1061	ATGAAGTGGCAAAAGTCCTTAACTTTGATCGTTGCTTTGACTTTGTCTAGAGGTATTGGTTTGAAAAACGACTTGCCTTGGAAGTTGAAGTCTGACATGATGTTCTTTTCCAGAGTTACTTCTGGTCTGTTGGTCACCAGATCAACCGGTCAAATGAACGTCGTTTTGATGGGTCGTAAGACCTGGGAA	MKWQKSLTLIVALTLSRGIGLKNDLPWKLKSDMMFFSRVTSGLLVTRSTGQMNVVLMGRKTWE	614	509	581	312	208	183	100	7	GAC	D	2.0	K	AAG	0.000399977330275	0.000410680600223	0.0004319577350545	0.0004157688325291	0.0001755229825405	0.0002913108190927	0.0001184292491822	1.4283761199999184e-05	-11.287794145615749	0.0	-11.249695580815624	-11.176822220888068	-11.231930766713951	-12.476052433769382	-11.745153096328398	-13.043686943524785	-16.09526455458647	-1.1882582881536354	-0.4954575155127738	-1.8668647226367163	-4.86333378787252	-1.527561505395176	5.62497822557047	5.72437746402448	6.32804655901082	5.46923482705481	-0.2278157003478194	-0.19700455541739886	-0.045096259794284735	-0.2586268452782399	-0.6710740998985235	F1	True	substitution
1062	ATGGACTGGCAAAAGTCCTTAACTTTGATCGTTGCTTTGACTTTGTCTAGAGGTATTGGTTTGAAAAACGACTTGCCTTGGAAGTTGAAGTCTGACATGATGTTCTTTTCCAGAGTTACTTCTGGTCTGTTGGTCACCAGATCAACCGGTCAAATGAACGTCGTTTTGGGGGGTCGTAAGACCTGGGAA	MDWQKSLTLIVALTLSRGIGLKNDLPWKLKSDMMFFSRVTSGLLVTRSTGQMNVVLGGRKTWE	614	504	544	278	346	360	156	15	ATG	M	57.0	G	GGG	0.000399977330275	0.000406646409651	0.0004044492390183	0.0003704606905227	0.0002919757305722	0.0005730704637891	0.0001847496287243	3.060805971428396e-05	-11.287794145615749	0.0	-11.263937503391402	-11.271753733042257	-11.398391912852691	-11.74186392427375	-10.768999838282763	-12.40214091443726	-14.99572888103556	-0.4540697786580026	0.4949376651086368	-1.1303871813950046	-3.5973369681828675	-0.7922284800265036	5.62497822557047	5.72437746402448	6.32804655901082	5.46923482705481	-0.14224460641171452	-0.10653297047097526	0.07482763261195337	-0.17795624235245378	-0.510627135393554	F1	True	substitution
1063	ATGGACTGGCAAAAGTCCTTAACTTTGATCGTTGCTTTGACTTTGTCTAGAGGTATTGGTTTGAAAAACGACTTGCCTTGGAAGTTGAAGTCTGACATGATGTTCTTTTCCAGAGTTACTTCTGGTCTGTTGGTCACCAGATCAACCGGTCAAATGAACGTCTCTTTGATGGGTCGTAAGACCTGGGAA	MDWQKSLTLIVALTLSRGIGLKNDLPWKLKSDMMFFSRVTSGLLVTRSTGQMNVSLMGRKTWE	613	496	554	279	348	271	209	29	GTT	V	55.0	S	TCT	0.0003993259013984	0.0004001917047359	0.0004118839676767	0.0003717932829346	0.0002936634515581	0.0004313947102412	0.0002475171307908	5.917558211428233e-05	-11.290145727295146	0.0	-11.287021116504445	-11.245474408243409	-11.393211673747013	-11.733548656061746	-11.178703893258568	-11.980184001218625	-14.044638481516504	-0.4434029287666003	0.1083172232458746	-0.7347095929752179	-2.651426807769491	-0.5890562608709091	5.62497822557047	5.72437746402448	6.32804655901082	5.46923482705481	-0.11991697020324724	-0.10521853037347047	0.028012957844561676	-0.13461541003302402	-0.3907465704724192	F1	True	substitution
1064	ATGGACTGGCAAAAGTCCTTAACTTTGATCGTTGCTTTGACTTTGTCTAGAGGTATTGGTTTGAAAAACGACTTGCCTTGGAAGTTGAAGTCTGACATGATGTTCTTTTCCAGAGTTGCTTCTGGTCTGTTGGTCACCAGATCAACCGGTCAAATGAACGTCGTTTTGATGGGTCGTAAGACCTGGGAA	MDWQKSLTLIVALTLSRGIGLKNDLPWKLKSDMMFFSRVASGLLVTRSTGQMNVVLMGRKTWE	612	544	539	295	335	592	160	52	ACT	T	40.0	A	GCT	0.0003986744725217	0.0004389199342265	0.0004007318746891	0.0003931147615259	0.0002826932651494	0.0009423825404532	0.0001894867986915	0.0001061079403428	-11.292501148293274	0.0	-11.15375458564098	-11.28507511154009	-11.312761841326996	-11.78847486656534	-10.05139956898349	-12.365615038412145	-13.202179758502984	-0.4959737182720651	1.102355016657489	-1.0805399268720546	-1.8894179171759884	-0.7882568225720599	5.62497822557047	5.72437746402448	6.32804655901082	5.46923482705481	-0.14209641967121123	-0.11169665225481677	0.14837792297894015	-0.17249618708760567	-0.2941728575531895	F1	True	substitution
1065	ATGGACTGGCAAAAGTCCTTAACTTTGATCGTTGCTTTGACTTTGTCTAGAGGTATTGGTTTGAAAAACGACTTGCCTTGGAAGTTGAAGTCTGACATGATGTTCTTTTCCAGAGTTACTTCTGGTCTGTTGGTCACCAGATCAACCGGTCAAATGAACGGTGTTTTGATGGGTCGTAAGACCTGGGAA	MDWQKSLTLIVALTLSRGIGLKNDLPWKLKSDMMFFSRVTSGLLVTRSTGQMNGVLMGRKTWE	612	478	507	300	710	441	263	114	GTC	V	54.0	G	GGT	0.0003986744725217	0.000385668618677	0.0003769407429821	0.0003997777235856	0.0005991409500181	0.0007020113181416	0.0003114689253493	0.0002326212538285	-11.292501148293274	0.0	-11.34035061891057	-11.373374637289254	-11.28851429508032	-10.70481693751843	-10.47621808905492	-11.648624144007206	-12.069729462479335	0.5876842107748441	0.8641325298556506	-0.2752495067179517	-0.7812151673990169	0.1562173520284462	5.62497822557047	5.72437746402448	6.32804655901082	5.46923482705481	-0.03122461977039641	0.021838875899883634	0.11953229808599915	-0.08428811544067645	-0.1537240313851752	F1	True	substitution
1066	ATGGACTGGCAAAAGTCCTTAACTTTGATCGTTGCTTTGACTTTGTCTAGAGGTATTGGTTTGAAAAACGACTTGCCTTGGAAGTTGAAGTCTGCTATGATGTTCTTTTCCAGAGTTACTTCTGGTCTGTTGGTCACCAGATCAACCGGTCAAATGAACGTCGTTTTGATGGGTCGTAAGACCTGGGAA	MDWQKSLTLIVALTLSRGIGLKNDLPWKLKSAMMFFSRVTSGLLVTRSTGQMNVVLMGRKTWE	612	471	485	292	127	107	100	15	GAC	D	32.0	A	GCT	0.0003986744725217	0.0003800207518763	0.0003605843399336	0.00038911698429	0.0001071702826088	0.0001703292767373	0.0001184292491822	3.060805971428396e-05	-11.292501148293274	0.0	-11.361634177278535	-11.437375637218103	-11.327508426696182	-13.187807465138308	-12.519385948211292	-13.043686943524785	-14.99572888103556	-1.8953063168450333	-1.157751770932757	-1.6063113063066776	-3.6682204543393766	-1.7508088115758556	5.62497822557047	5.72437746402448	6.32804655901082	5.46923482705481	-0.2571093237144314	-0.2841317100400982	-0.12529142489830997	-0.2300869373887646	-0.5196106020266781	F1	True	substitution
1067	ATGGACTGGCAAAAGTCCTTAACTTTGATCGTTGCTTTGACTTTGTCTAGAGGTATTGGTTTGAAAAACGACTTGCCTTGGAAGTTGAAGTCTGACATGATGTTCTTTTCCAGAGTTACTTCTGGTCTGTTGGTCACCAGATCAACCGGTCAAGCGAACGTCGTTTTGATGGGTCGTAAGACCTGGGAA	MDWQKSLTLIVALTLSRGIGLKNDLPWKLKSDMMFFSRVTSGLLVTRSTGQANVVLMGRKTWE	612	475	510	279	461	257	378	238	ATG	M	52.0	A	GCG	0.0003986744725217	0.0003832481043338	0.0003791711615797	0.0003717932829346	0.0003890196872653	0.0004091086366494	0.0004476625619088	0.0004856478807999	-11.292501148293274	0.0	-11.349433723673007	-11.364863137433735	-11.393211673747013	-11.327869211481136	-11.255228385418562	-11.125300709078434	-11.007801713336134	-0.0353680631878621	0.0942053382544472	0.2395624283553026	0.3854099604108789	0.1668838833048749	5.62497822557047	5.72437746402448	6.32804655901082	5.46923482705481	-0.01688441070430846	-0.05493776388788109	0.026304193292303865	-0.02789781584559181	-0.005871005563025108	F1	True	substitution
1068	ATGGACTGGCAAAAGTCCTTAACTTTGATCGTTGCTTTGACTTTGTCTAGAGGTATTGGTTTGAAAAACGACTTGCCTTGGAAGTAGAAGTCTGACATGATGTTCTTTTCCAGAGTTACTTCTGGTCTGTTGGTCACCAGATCAACCGGTCAAATGAACGTCGTTTTGATGGGTCGTAAGACCTGGGAA	MDWQKSLTLIVALTLSRGIGLKNDLPWK*KSDMMFFSRVTSGLLVTRSTGQMNVVLMGRKTWE	611	453	523	290	88	83	104	15	TTG	L	29.0	*	TAG	0.000398023043645	0.0003654976658173	0.0003888363088356	0.0003864517994661	7.42597233825304e-05	0.0001321245791513	0.0001231664191495	3.060805971428396e-05	-11.294860421167195	0.0	-11.417850186845085	-11.328549438045654	-11.337423895561264	-13.717060533273177	-12.885813503265515	-12.987103415158415	-14.99572888103556	-2.42220011210598	-1.4679633164204322	-1.6585539771127618	-3.6583049854742935	-2.0403770446093707	5.62497822557047	5.72437746402448	6.32804655901082	5.46923482705481	-0.2924342198362746	-0.34905906335475034	-0.16285398248359279	-0.23580937631779889	-0.5183539583635183	F1	True	stop
1069	ATGGACTGGCAATGTTCCTTAACTTTGATCGTTGCTTTGACTTTGTCTAGAGGTATTGGTTTGAAAAACGACTTGCCTTGGAAGTTGAAGTCTGACATGATGTTCTTTTCCAGAGTTACTTCTGGTCTGTTGGTCACCAGATCAACCGGTCAAATGAACGTCGTTTTGATGGGTCGTAAGACCTGGGAA	MDWQCSLTLIVALTLSRGIGLKNDLPWKLKSDMMFFSRVTSGLLVTRSTGQMNVVLMGRKTWE	611	503	548	303	401	263	583	384	AAG	K	5.0	C	TGT	0.000398023043645	0.0004058395715366	0.0004074231304817	0.0004037755008215	0.0003383880576863	0.0004186598110459	0.0006904425227324	0.0007835663286856	-11.294860421167195	0.0	-11.266802837085793	-11.261184491332068	-11.274159002103248	-11.529033725455552	-11.221933945320137	-10.500191060099011	-10.31765697592292	-0.2341733042883564	0.0448688917656543	0.7609934312330573	0.9565020261803276	0.4029311614993558	5.62497822557047	5.72437746402448	6.32804655901082	5.46923482705481	0.024773851787609377	-0.07943586624903343	0.020330195421382924	0.02921750815383583	0.06650673423889605	F1	True	substitution
1070	ATGGACTGGCAACTGTCCTTAACTTTGATCGTTGCTTTGACTTTGTCTAGAGGTATTGGTTTGAAAAACGACTTGCCTTGGAAGTTGAAGTCTGACATGATGTTCTTTTCCAGAGTTACTTCTGGTCTGTTGGTCACCAGATCAACCGGTCAAATGAACGTCGTTTTGATGGGTCGTAAGACCTGGGAA	MDWQLSLTLIVALTLSRGIGLKNDLPWKLKSDMMFFSRVTSGLLVTRSTGQMNVVLMGRKTWE	611	465	467	329	783	290	551	414	AAG	K	5.0	L	CTG	0.000398023043645	0.0003751797231899	0.0003472018283484	0.0004384229035323	0.0006607427660059	0.0004616400958301	0.0006525451629941	0.0008447824481142	-11.294860421167195	0.0	-11.380130520895923	-11.491937834582933	-11.15538921184096	-10.563623654619434	-11.080943844597506	-10.58163462472835	-10.20913251914475	0.731236766547763	0.2991866762984188	0.9103032098545824	0.946256692696208	0.8207699882011728	5.62497822557047	5.72437746402448	6.32804655901082	5.46923482705481	0.04834850674790958	0.03952837536211379	0.051124750187037014	0.04557226330878214	0.0652082849597862	F1	True	substitution
1071	ATGGACTGGCAAAAGTCCTTAACTTTGTGGGTTGCTTTGACTTTGTCTAGAGGTATTGGTTTGAAAAACGACTTGCCTTGGAAGTTGAAGTCTGACATGATGTTCTTTTCCAGAGTTACTTCTGGTCTGTTGGTCACCAGATCAACCGGTCAAATGAACGTCGTTTTGATGGGTCGTAAGACCTGGGAA	MDWQKSLTLWVALTLSRGIGLKNDLPWKLKSDMMFFSRVTSGLLVTRSTGQMNVVLMGRKTWE	609	547	553	305	497	431	192	149	ATC	I	10.0	W	TGG	0.0003967201858917	0.0004413404485697	0.0004111404948109	0.0004064406856454	0.0004193986650127	0.0006860926941475	0.0002273841584299	0.0003040400598285	-11.299590573079596	0.0	-11.145820404098762	-11.248080904057888	-11.264667553125951	-11.219390110348188	-10.509308875523342	-12.102580632578352	-11.683450956181916	0.0802004627314065	0.6365115285754204	-0.8544997285204641	-0.4187834030559632	-0.1692914701622783	5.62497822557047	5.72437746402448	6.32804655901082	5.46923482705481	-0.07424381934677417	-0.04069664246660355	0.09197037431959705	-0.14773670962169785	-0.10779099622694478	F1	True	substitution
1072	ATGGACTGGCAAAAGTCCTTAACTTTGATCGTTGCTTTGACTTTGTCTAGAGGTATTTGTTTGAAAAACGACTTGCCTTGGAAGTTGAAGTCTGACATGATGTTCTTTTCCAGAGTTACTTCTGGTCTGTTGGTCACCAGATCAACCGGTCAAATGAACGTCGTTTTGATGGGTCGTAAGACCTGGGAA	MDWQKSLTLIVALTLSRGICLKNDLPWKLKSDMMFFSRVTSGLLVTRSTGQMNVVLMGRKTWE	608	483	471	265	201	354	120	21	GGT	G	20.0	C	TGT	0.000396068757015	0.0003897028092489	0.0003501757198118	0.0003531369891673	0.0001696159590896	0.0005635192893926	0.0001421150990186	4.285128359999755e-05	-11.30196147754234	0.0	-11.325338048055546	-11.479633324679812	-11.467484436125638	-12.525440460731543	-10.793247384529442	-12.780652537690989	-14.510302053865315	-1.2234789831892048	0.5320906635261036	-1.3010192130111768	-3.0428176177396797	-1.2622490981001908	5.62497822557047	5.72437746402448	6.32804655901082	5.46923482705481	-0.19899561470125404	-0.20134468341121645	0.07932637439901556	-0.19664654599129164	-0.4403497498945169	F1	True	substitution
1073	ATGGACTGGCAAAAGTCCTTAACTTTGATCGTTGCTTTGACTTTGTCTAGAGGTATTGGTTTGAAAAACGACTTGCCTTGGAAGTTGAAGTCTGACATGATGTTCTTTTCCAGAGTTACTTCTGGTCTGTTGGTCACCAGATCAACCGGTCAAATGAACGTCGTTCGGATGGGTCGTAAGACCTGGGAA	MDWQKSLTLIVALTLSRGIGLKNDLPWKLKSDMMFFSRVTSGLLVTRSTGQMNVVRMGRKTWE	608	473	495	302	71	159	101	5	TTG	L	56.0	R	CGG	0.000396068757015	0.000381634428105	0.000368019068592	0.0004024429084095	5.99140950018143e-05	0.0002531061215068	0.000119613541674	1.0202686571427987e-05	-11.30196147754234	0.0	-11.355521053551923	-11.407931859325622	-11.27892824625112	-14.026745032405792	-11.947969979328084	-13.029331650547713	-16.580691381756715	-2.724783554863452	-0.5924489257761607	-1.6213997912220908	-5.301763135505594	-2.173091673042771	5.62497822557047	5.72437746402448	6.32804655901082	5.46923482705481	-0.3090425353094467	-0.3863454050650265	-0.05684064998951992	-0.2317396655538669	-0.726638740254267	F1	True	substitution
1074	ATGGACTGGCAAAAGTCCTTAACTTTGATCGTTGCTTTGACTTTGTCTAGAGGTATTGGTTTGAAAAACGACTTGCCTTGGAAGTTGAAGTCTGACATGATGTTCTTTTCCAGAGTTACTTCTGGTCTGTTGGTCCTTAGATCAACCGGTCAAATGAACGTCGTTTTGATGGGTCGTAAGACCTGGGAA	MDWQKSLTLIVALTLSRGIGLKNDLPWKLKSDMMFFSRVTSGLLVLRSTGQMNVVLMGRKTWE	608	519	501	282	628	296	421	213	ACC	T	46.0	L	CTT	0.000396068757015	0.0004187489813668	0.0003724799057871	0.0003757910601705	0.0005299443895935	0.0004711912702266	0.0004985871390572	0.0004346344479428	-11.30196147754234	0.0	-11.221626698533438	-11.390549781097386	-11.377781633177406	-10.881871403018849	-11.05139956898349	-10.969866710233113	-11.16790985641824	0.4200900745234932	0.1702271295499482	0.4206830708642748	0.2098717767591669	0.31498092564133	5.62497822557047	5.72437746402448	6.32804655901082	5.46923482705481	-0.003435910695407606	0.0011868131962778044	0.03550943711644575	-0.008058634587093017	-0.02811795617427942	F1	True	substitution
1075	ATGGACTGGCAAAAGTCCTTAACTTTGATCGTTGCTTTGACTTTGTCTAGAGGTATTGGTTTGAAAAACGACTTGCCTTGGAAGTTGAAGTCTGACATGATGTTCTTTTCCAGAGTTACTTCTGGTCTGTTGGTCACCAGATCAACCGGTCAAATGAACGTCGTTCGTATGGGTCGTAAGACCTGGGAA	MDWQKSLTLIVALTLSRGIGLKNDLPWKLKSDMMFFSRVTSGLLVTRSTGQMNVVRMGRKTWE	607	449	504	259	80	84	88	6	TTG	L	56.0	R	CGT	0.0003954173281384	0.0003622703133597	0.0003747103243846	0.0003451414346956	6.7508839438664e-05	0.0001337164415507	0.0001042177392803	1.2243223885713586e-05	-11.304336284730244	0.0	-11.430645792150171	-11.381936650792678	-11.500524697889643	-13.854564057023111	-12.86853551183368	-13.22811151466221	-16.31765697592292	-2.5502277722928675	-1.4378897196835076	-1.846174863869532	-4.817132278033274	-2.1982013180812	5.62497822557047	5.72437746402448	6.32804655901082	5.46923482705481	-0.3105980243077865	-0.3648354820596288	-0.15921246357283864	-0.2563605665559442	-0.6652187202530272	F1	True	substitution
1076	ATGGACTGGCAAAAGTCCTTAACTTTGATCGTTGCTTTGACTTTGTCTTGTGGTATTGGTTTGAAAAACGACTTGCCTTGGAAGTTGAAGTCTGACATGATGTTCTTTTCCAGAGTTACTTCTGGTCTGTTGGTCACCAGATCAACCGGTCAAATGAACGTCGTTTTGATGGGTCGTAAGACCTGGGAA	MDWQKSLTLIVALTLSCGIGLKNDLPWKLKSDMMFFSRVTSGLLVTRSTGQMNVVLMGRKTWE	607	529	543	334	662	266	564	250	AGA	R	17.0	C	TGT	0.0003954173281384	0.0004268173625107	0.0004037057661525	0.000445085865592	0.0005586356463549	0.0004234353982441	0.0006679409653878	0.0005101343285713	-11.304336284730244	0.0	-11.194093514777292	-11.274408186488234	-11.133628693102148	-10.805804745103256	-11.20557049911125	-10.547991780900714	-10.93683519198199	0.4985315396269882	-0.0114769843339566	0.7264164055875195	0.1967935011201582	0.3476625203735732	5.62497822557047	5.72437746402448	6.32804655901082	5.46923482705481	0.01218016947258276	0.010852891569360243	0.013507447375805278	0.025430088511004464	-0.02977544029637623	F1	True	substitution
1077	ATGGACTGGCAAAAGTCCTTAACTTTGATCGTTGCTTTGACTTTGTCTAGAGGTATTGGTTTGAAAAACGACTTGCCTTGGAAGTTGAAGTCTGACATGCAGTTCTTTTCCAGAGTTACTTCTGGTCTGTTGGTCACCAGATCAACCGGTCAAATGAACGTCGTTTTGATGGGTCGTAAGACCTGGGAA	MDWQKSLTLIVALTLSRGIGLKNDLPWKLKSDMQFFSRVTSGLLVTRSTGQMNVVLMGRKTWE	607	473	515	258	674	324	390	316	ATG	M	34.0	Q	CAG	0.0003954173281384	0.000381634428105	0.0003828885259089	0.0003438088422836	0.0005687619722707	0.0005157634174101	0.0004618740718107	0.0006448097913142	-11.304336284730244	0.0	-11.355521053551923	-11.350787952222014	-11.506105730152946	-10.779887370728616	-10.921002931727816	-11.080212819549898	-10.598838728466973	0.5244489140016277	0.4345181218241087	0.2705751326721159	0.9072670016859732	0.4794835179128682	5.62497822557047	5.72437746402448	6.32804655901082	5.46923482705481	0.037156751326655114	0.01404660259452233	0.0675116167933343	-0.024500816730875213	0.060266900058787896	F1	True	substitution
1078	ATGGACTGGCAAAAGTCCGGGACTTTGATCGTTGCTTTGACTTTGTCTAGAGGTATTGGTTTGAAAAACGACTTGCCTTGGAAGTTGAAGTCTGACATGATGTTCTTTTCCAGAGTTACTTCTGGTCTGTTGGTCACCAGATCAACCGGTCAAATGAACGTCGTTTTGATGGGTCGTAAGACCTGGGAA	MDWQKSGTLIVALTLSRGIGLKNDLPWKLKSDMMFFSRVTSGLLVTRSTGQMNVVLMGRKTWE	606	478	555	333	533	222	602	516	TTA	L	7.0	G	GGG	0.0003947658992617	0.000385668618677	0.0004126274405426	0.0004437532731801	0.00044977764276	0.0003533934526699	0.0007129440800771	0.0010529172541713	-11.306715007512976	0.0	-11.34035061891057	-11.242872613055129	-11.137954618504937	-11.1185004291513	-11.466437068262334	-10.453923456539806	-9.891392221220825	0.1882145783616771	-0.1260864493517637	0.7889491565153204	1.246562397284114	0.4885818674384987	5.62497822557047	5.72437746402448	6.32804655901082	5.46923482705481	0.01595470010605737	-0.027386425660926115	-0.0003702586353531659	0.032279658847467904	0.10326773185197033	F1	True	substitution
1079	ATGGACTGGCAAAAGTCCTTAACTTTGATCGTTGCTTTGACTTTGTCTAGAGGTATTGGTTTGAAAAACGACTTGCCTTGGAAGTTGAAGTCTGACATGATGTTCTTTTCCAGAGTTACTTCTGGTCTGTTGGTCACCAGATCAACCGGTCAAATGAACGTCGTTTTGATGCAGCGTAAGACCTGGGAA	MDWQKSLTLIVALTLSRGIGLKNDLPWKLKSDMMFFSRVTSGLLVTRSTGQMNVVLMQRKTWE	606	517	607	292	124	195	131	12	GGT	G	58.0	Q	CAG	0.0003947658992617	0.0004171353051381	0.0004512880295664	0.00038911698429	0.0001046387011299	0.0003104131678857	0.0001551423164287	2.448644777142717e-05	-11.306715007512976	0.0	-11.227196956576384	-11.113663868036912	-11.327508426696182	-13.222295841523598	-11.653522620862828	-12.654120131762058	-15.31765697592292	-1.9155808340106224	-0.4263256642864448	-1.5404562637251455	-3.9901485492267375	-1.728018548867884	5.62497822557047	5.72437746402448	6.32804655901082	5.46923482705481	-0.25475176406905403	-0.2866300707175212	-0.03672529752534343	-0.22287345742058684	-0.5604103772000496	F1	True	substitution
1080	ATGGACTGGCAAAAGTCCTTAACTTTGATCGTTGCTTTGACTTTGTCTAGAGGTATTGGTTTGAAAAACGACTTGCCTTGGAAGTTGAAGTCTGACATGATGTTCTTTTCCAGAGTTACTTCTGGTCTGTTGGTCACCAGATCAACCGGTCAAATGAACGTCGTTGATATGGGTCGTAAGACCTGGGAA	MDWQKSLTLIVALTLSRGIGLKNDLPWKLKSDMMFFSRVTSGLLVTRSTGQMNVVDMGRKTWE	606	495	512	299	64	142	86	5	TTG	L	56.0	D	GAT	0.0003947658992617	0.0003993848666215	0.0003806581073113	0.0003984451311737	5.40070715509312e-05	0.0002260444607168	0.0001018491542967	1.0202686571427987e-05	-11.306715007512976	0.0	-11.289932711924347	-11.359216574292594	-11.293331311378097	-14.176492151910471	-12.111105815107758	-13.26127837859741	-16.580691381756715	-2.869777144397497	-0.8211731031834102	-1.9020618043048163	-5.28736007037862	-2.385919474351157	5.62497822557047	5.72437746402448	6.32804655901082	5.46923482705481	-0.33334733074377665	-0.4042124782792871	-0.08453615394464928	-0.2624821832082662	-0.7248133580390698	F1	True	substitution
1081	ATGGACTGGCAAGTGTCCTTAACTTTGATCGTTGCTTTGACTTTGTCTAGAGGTATTGGTTTGAAAAACGACTTGCCTTGGAAGTTGAAGTCTGACATGATGTTCTTTTCCAGAGTTACTTCTGGTCTGTTGGTCACCAGATCAACCGGTCAAATGAACGTCGTTTTGATGGGTCGTAAGACCTGGGAA	MDWQVSLTLIVALTLSRGIGLKNDLPWKLKSDMMFFSRVTSGLLVTRSTGQMNVVLMGRKTWE	606	427	462	274	665	201	503	338	AAG	K	5.0	V	GTG	0.0003947658992617	0.0003445198748432	0.0003434844640192	0.0003651303208749	0.0005611672278338	0.0003199643422822	0.0005956991233866	0.0006897016122285	-11.306715007512976	0.0	-11.503125167270827	-11.507467532876538	-11.419300902615673	-10.799281621521924	-11.60980124343351	-10.71312854349398	-10.501740040361891	0.5074333859910531	-0.1066760761626834	0.7943389893825579	0.9175608622537794	0.6508861876868055	5.62497822557047	5.72437746402448	6.32804655901082	5.46923482705481	0.022409937158770828	0.01194983620835797	0.001980083482080531	0.03287003810918369	0.061571499450680585	F1	True	substitution
1082	ATGGACTGGCAAAAGTCCTTAACTTTGATCGTTGCTTTGACTTTGTCTAGAGGTATTGGTTTGAAAAACGACTTGCCTTGGAAGTTGAAGTCTGACATGATGTTCTTTTCCAGAGTTACTTCTGAGCTGTTGGTCACCAGATCAACCGGTCAAATGAACGTCGTTTTGATGGGTCGTAAGACCTGGGAA	MDWQKSLTLIVALTLSRGIGLKNDLPWKLKSDMMFFSRVTSELLVTRSTGQMNVVLMGRKTWE	606	491	531	304	654	119	444	247	GGT	G	42.0	E	GAG	0.0003947658992617	0.000396157514164	0.0003947840917623	0.0004051080932334	0.000551884762411	0.0001894316255302	0.0005258258663691	0.0005040127166285	-11.306715007512976	0.0	-11.301638212576623	-11.30664852348844	-11.269405472132616	-10.823345326412392	-12.366035171304496	-10.8931272669494	-10.9542522450594	0.4833696811005836	-1.0643969587278708	0.41352125653904	0.3151532270732158	0.3643372418061279	5.62497822557047	5.72437746402448	6.32804655901082	5.46923482705481	-0.011809074689592466	0.008984546649937123	-0.11398737912600847	-0.008843109126079563	-0.014775040253105366	F1	True	substitution
1083	ATGGACTGGCAAAAGTCCTTAACTTTGATCGTTGCTTTGACTTTGTCTAGAGGTATTGGTTTGAAAAACGACTTGCCTTGGAAGTTGAAGTCTGACATGATGTTCTTTTCCAGAGTTACTTCTGGTCTGTTGGTCACCAGATCAACCGGTCAAATGAACGTCACGTTGATGGGTCGTAAGACCTGGGAA	MDWQKSLTLIVALTLSRGIGLKNDLPWKLKSDMMFFSRVTSGLLVTRSTGQMNVTLMGRKTWE	605	467	506	290	540	293	315	138	GTT	V	55.0	T	ACG	0.000394114470385	0.0003767933994187	0.0003761972701163	0.0003864517994661	0.0004556846662109	0.0004664156830283	0.000373052134924	0.0002815941493714	-11.30909765882397	0.0	-11.373938687181656	-11.376222999598284	-11.337423895561264	-11.099676554859643	-11.066096080190192	-11.388335114912229	-11.794095019865908	0.2094211039643259	0.3078426069914641	-0.0121121153139434	-0.4566711243046431	0.0986544943251912	5.62497822557047	5.72437746402448	6.32804655901082	5.46923482705481	-0.0401191933379322	-0.02477321671297947	0.05217287009047677	-0.05546516996288493	-0.11259272224376757	F1	True	substitution
1084	ATGGACTGGCAAAAGTCCTTAACTTTGATCGTTGCTTTGACTTTGTCTAGAGGTATTGGTTTGAAAAACGACTTGCCTTGGAAGTTGAAGTCTGACATGATGTTCTTTTCCAGAGTTACTTCTGGTCTGTTGGTCACCAGATCAACCGGTCAAATTAACGTCGTTTTGATGGGTCGTAAGACCTGGGAA	MDWQKSLTLIVALTLSRGIGLKNDLPWKLKSDMMFFSRVTSGLLVTRSTGQINVVLMGRKTWE	605	466	470	282	584	173	471	205	ATG	M	52.0	I	ATT	0.000394114470385	0.0003759865613043	0.0003494322469459	0.0003757910601705	0.0004928145279022	0.0002753921950986	0.0005578017636483	0.0004183101494285	-11.30909765882397	0.0	-11.377031282237038	-11.482699627727596	-11.377781633177406	-10.986667593030456	-11.826224706975715	-10.807959883686724	-11.223139377138631	0.3224300657935117	-0.4491934247386773	0.6747397440408704	0.154642256038775	0.2385361609161433	5.62497822557047	5.72437746402448	6.32804655901082	5.46923482705481	-0.02298250433740648	-0.010847501780625757	-0.03949428398415428	0.019769647817726946	-0.0351175068941872	F1	True	substitution
1085	ATGGACTGGCAAAAGTCCTTAACTTTGATCGTTGCTTTGACTTTGTCTAGAGGTATTGGTTTGAAAAACCTGTTGCCTTGGAAGTTGAAGTCTGACATGATGTTCTTTTCCAGAGTTACTTCTGGTCTGTTGGTCACCAGATCAACCGGTCAAATGAACGTCGTTTTGATGGGTCGTAAGACCTGGGAA	MDWQKSLTLIVALTLSRGIGLKNLLPWKLKSDMMFFSRVTSGLLVTRSTGQMNVVLMGRKTWE	605	461	565	313	651	340	449	347	GAC	D	24.0	L	CTG	0.000394114470385	0.0003719523707324	0.000420062169201	0.000417101424941	0.0005493531809321	0.0005412332158008	0.0005317473288282	0.0007080664480571	-11.30909765882397	0.0	-11.39259448646198	-11.217109516990044	-11.227314138643582	-10.829978418744838	-10.851461998474738	-10.87697149855836	-10.463827624065816	0.4791192400791306	0.5411324879872428	0.3401380184316842	0.7634865145777656	0.5101258640331867	5.62497822557047	5.72437746402448	6.32804655901082	5.46923482705481	0.02525278085250357	0.008460779073985293	0.08042122098656246	-0.01688119546446241	0.04204478263102185	F1	True	substitution
1086	ATGGACTGGCAAAAGTCCTTAACTTTGATCGTTGCTTTGACTTTGTCTAGAGGTATTGGTTTGAAAAACGACTTGCCTTGGAAGTTGAAGTCTGACATGATGTTCCAGTCCAGAGTTACTTCTGGTCTGTTGGTCACCAGATCAACCGGTCAAATGAACGTCGTTTTGATGGGTCGTAAGACCTGGGAA	MDWQKSLTLIVALTLSRGIGLKNDLPWKLKSDMMFQSRVTSGLLVTRSTGQMNVVLMGRKTWE	605	431	465	282	378	492	200	185	TTT	F	36.0	Q	CAG	0.000394114470385	0.0003477472273008	0.0003457148826167	0.0003757910601705	0.0003189792663476	0.0007831963005117	0.0002368584983644	0.0003774994031428	-11.30909765882397	0.0	-11.48967336780222	-11.4981296682972	-11.377781633177406	-11.6142497276894	-10.3183384292732	-12.043686943524785	-11.371238016127764	-0.3051520688654321	1.1713349385290197	-0.5455572752275817	0.0065436170496422	-0.1493042259078949	5.62497822557047	5.72437746402448	6.32804655901082	5.46923482705481	-0.07103461465918895	-0.08818234109277266	0.15673048859167435	-0.11389647338795114	-0.05388688822560524	F1	True	substitution
1087	ATGGACTGGCAAAAGTCCTTAACTTTGATCGTTGCTTTGACTTTGTCTAGAGGTATTGGTTTGAAAAACGACTTGCCTTGGAAGTTGAAGTCTGGGATGATGTTCTTTTCCAGAGTTACTTCTGGTCTGTTGGTCACCAGATCAACCGGTCAAATGAACGTCGTTTTGATGGGTCGTAAGACCTGGGAA	MDWQKSLTLIVALTLSRGIGLKNDLPWKLKSGMMFFSRVTSGLLVTRSTGQMNVVLMGRKTWE	605	569	531	324	101	171	106	17	GAC	D	32.0	G	GGG	0.000394114470385	0.0004590908870862	0.0003947840917623	0.0004317599414725	8.52299097913133e-05	0.0002722084702998	0.0001255350041331	3.468913434285516e-05	-11.30909765882397	0.0	-11.088932584584736	-11.30664852348844	-11.177482982691576	-13.51828066915868	-11.84300041972654	-12.95962267873631	-14.815156635393738	-2.2091830103347103	-0.7540678351418055	-1.6529741552478685	-3.637673652702162	-1.9310785827912893	5.62497822557047	5.72437746402448	6.32804655901082	5.46923482705481	-0.2790039337966904	-0.3228096811202456	-0.07641058437208129	-0.2351981864731352	-0.5157392324293918	F1	True	substitution
1088	ATGGACTGGCAAAAGTCCTTAACTTTGATCGTTGCTTTGACTTTGTCTAGAGGTATTGGTTTGAAAAACGACTTGCCTTGGAAGTTGAAGTTTGACATGATGTTCTTTTCCAGAGTTACTTCTGGTCTGTTGGTCACCAGATCAACCGGTCAAATGAACGTCGTTTTGATGGGTCGTAAGACCTGGGAA	MDWQKSLTLIVALTLSRGIGLKNDLPWKLKFDMMFFSRVTSGLLVTRSTGQMNVVLMGRKTWE	605	462	498	282	337	213	323	120	TCT	S	31.0	F	TTT	0.000394114470385	0.0003727592088468	0.0003702494871895	0.0003757910601705	0.0002843809861353	0.0003390666910752	0.0003825264748586	0.0002448644777142	-11.30909765882397	0.0	-11.38946838547526	-11.399214642224514	-11.377781633177406	-11.779887370728616	-11.5261433143866	-11.352152778605582	-11.99572888103556	-0.4707897119046471	-0.13667492891134	0.0470618636189321	-0.6179472478581527	-0.3037323204079936	5.62497822557047	5.72437746402448	6.32804655901082	5.46923482705481	-0.07878840843285577	-0.10859331170689655	-0.001652384910073247	-0.04898350515881499	-0.13303216100768023	F1	True	substitution
1089	ATGGACTGGCAAAAGTCCTTAACTTTGATCGTTGCTTTGACTTTGTCTAGAGGTATTGGTTTGAAAAACGACTTGCCTTGGAAGTTGAAGTCTGACATGATGTTCTTTTCCAGAGTTCAGTCTGGTCTGTTGGTCACCAGATCAACCGGTCAAATGAACGTCGTTTTGATGGGTCGTAAGACCTGGGAA	MDWQKSLTLIVALTLSRGIGLKNDLPWKLKSDMMFFSRVQSGLLVTRSTGQMNVVLMGRKTWE	604	470	490	283	123	103	122	18	ACT	T	40.0	Q	CAG	0.0003934630415083	0.0003792139137619	0.0003643017042628	0.0003771236525824	0.0001037948406369	0.0001639618271396	0.0001444836840023	3.672967165714076e-05	-11.311484251660849	0.0	-11.364700480326318	-11.422578635290025	-11.372674742744318	-13.233977646571232	-12.574352407429222	-12.75680579573662	-14.732694475201765	-1.9224933949103864	-1.2096519271029038	-1.3342271604465967	-3.360019732457447	-1.6283602776784916	5.62497822557047	5.72437746402448	6.32804655901082	5.46923482705481	-0.24388294252241852	-0.2874818823878929	-0.13157585445353692	-0.20028400265694413	-0.48055057476979	F1	True	substitution
1090	ATGGACTGGCAAAAGTCCTTAACTTTGATCGTTGCTTTGACTTTGTCTAGAGGTATTGGTTTGAAAAACGACTTGCCTTGGAAGTTGAAGTCTGACATGATGTTCTTTTCCAGAGTTACTTCTCATCTGTTGGTCACCAGATCAACCGGTCAAATGAACGTCGTTTTGATGGGTCGTAAGACCTGGGAA	MDWQKSLTLIVALTLSRGIGLKNDLPWKLKSDMMFFSRVTSHLLVTRSTGQMNVVLMGRKTWE	603	475	528	264	481	208	371	195	GGT	G	42.0	H	CAT	0.0003928116126317	0.0003832481043338	0.0003925536731648	0.0003518043967554	0.0004058968971249	0.0003311073790781	0.0004393725144661	0.0003979047762856	-11.31387479908584	0.0	-11.349433723673007	-11.31482245493414	-11.472938866217746	-11.266599068140431	-11.560413216471348	-11.152267756678704	-11.295289162894466	0.0472757309454099	-0.210979492798339	0.1625546982554375	0.1776497033232793	0.1049152146004237	5.62497822557047	5.72437746402448	6.32804655901082	5.46923482705481	-0.03426727801363437	-0.04475384661801156	-0.010649694972992818	-0.036332913549438725	-0.03220164247783002	F1	True	substitution
1091	ATGGACTGGCAAAAGTCCTTAACTTTGATCGTTGCTTTGACTTTGTCTAGAGGTATTGGTTTGAAAAACGACTTGCCTTGGAAGTTGAAGTCTGACATGATGTTCTTTTCCAGAGTTACTTGTGGTCTGTTGGTCACCAGATCAACCGGTCAAATGAACGTCGTTTTGATGGGTCGTAAGACCTGGGAA	MDWQKSLTLIVALTLSRGIGLKNDLPWKLKSDMMFFSRVTCGLLVTRSTGQMNVVLMGRKTWE	603	567	575	335	675	262	554	247	TCT	S	41.0	C	TGT	0.0003928116126317	0.0004574772108574	0.0004274968978594	0.000446418458004	0.0005696058327637	0.0004170679486465	0.0006560980404696	0.0005040127166285	-11.31387479908584	0.0	-11.09401250194909	-11.191798428460856	-11.129315700231064	-10.77774845997228	-11.227429933074989	-10.57380096725032	-10.9542522450594	0.5361263391135598	-0.1334174311258991	0.6179974612105372	0.1750634551716654	0.3555948971426126	5.62497822557047	5.72437746402448	6.32804655901082	5.46923482705481	0.006148198023164103	0.015485572483476824	-0.001257944567878525	0.01355434061420673	-0.03252941238916771	F1	True	substitution
1092	ATGGACTGGCAAAAGTCCTTAACTTTGATCGTTGCTTTGACTTTGTCTAGAGGTATTGGTTTGAAAAACGACTTGCCTTGGAAGTTGAAGTCTGACATGATGTTCTTTTCCAGAGTTACTTCTGGTCTGTTGGTCACCAGATCAACCGGTCAAATGAACTATGTTTTGATGGGTCGTAAGACCTGGGAA	MDWQKSLTLIVALTLSRGIGLKNDLPWKLKSDMMFFSRVTSGLLVTRSTGQMNYVLMGRKTWE	603	498	511	284	325	347	136	36	GTC	V	54.0	Y	TAT	0.0003928116126317	0.0004018053809647	0.0003799146344455	0.0003784562449944	0.0002742546602195	0.0005523762525967	0.0001610637788878	7.345934331428152e-05	-11.31387479908584	0.0	-11.281215494823238	-11.362037093354973	-11.367585866071517	-11.832196243994655	-10.822061082034178	-12.600080292049167	-13.732694475201765	-0.5183214449088158	0.4591544127890596	-1.2380431986941964	-2.365108609130248	-0.8781823218015061	5.62497822557047	5.72437746402448	6.32804655901082	5.46923482705481	-0.15209945502588662	-0.11445048757458388	0.07049474914776176	-0.18974842247718937	-0.35445983962152217	F1	True	substitution
1093	ATGGACTGGCAAAAGTCCTTAACTTTGATCGTTGCTTTGACTTTGTCTAGAGGTATTGGTTTGAAAAACGACTTGCCTTGGAAGTTGAAGTCTGACATGATGTTCTTTTCCAGAGTTACTTCTGGTCTGTTGGTCACCAGATCAACCGGTCAACGTAACGTCGTTTTGATGGGTCGTAAGACCTGGGAA	MDWQKSLTLIVALTLSRGIGLKNDLPWKLKSDMMFFSRVTSGLLVTRSTGQRNVVLMGRKTWE	602	454	497	262	530	228	333	103	ATG	M	52.0	R	CGT	0.000392160183755	0.0003663045039317	0.0003695060143237	0.0003491392119314	0.0004472460612811	0.0003629446270664	0.0003943693997768	0.0002101753433714	-11.316269314226224	0.0	-11.414668939600404	-11.402114532730309	-11.48390998403875	-11.126643602459913	-11.427962920447698	-11.308164766228243	-12.216118949460858	0.1896257117663111	-0.013293980847294	0.0939497665020638	-0.7322089654221084	0.0403278928273849	5.62497822557047	5.72437746402448	6.32804655901082	5.46923482705481	-0.03553007052836981	-0.027212536429402242	0.013287432881966824	-0.04384760462733738	-0.14751319718174122	F1	True	substitution
1094	ATGGACTGGCAAAAGTCCTTAACTTTGATCGTTGCTGAGACTTTGTCTAGAGGTATTGGTTTGAAAAACGACTTGCCTTGGAAGTTGAAGTCTGACATGATGTTCTTTTCCAGAGTTACTTCTGGTCTGTTGGTCACCAGATCAACCGGTCAAATGAACGTCGTTTTGATGGGTCGTAAGACCTGGGAA	MDWQKSLTLIVAETLSRGIGLKNDLPWKLKSDMMFFSRVTSGLLVTRSTGQMNVVLMGRKTWE	602	493	487	299	482	200	448	237	TTG	L	13.0	E	GAG	0.000392160183755	0.0003977711903928	0.0003620712856653	0.0003984451311737	0.0004067407576179	0.0003183724798828	0.0005305630363364	0.0004836073434856	-11.316269314226224	0.0	-11.295773590513408	-11.431438612210252	-11.293331311378097	-11.263602815680512	-11.616996744837715	-10.880188211241904	-11.013876227745817	0.0526664985457117	-0.3212231543243078	0.5512504009683479	0.2794550836322784	0.166060791088995	5.62497822557047	5.72437746402448	6.32804655901082	5.46923482705481	-0.021649013985836546	-0.04408956042640699	-0.023998759328308545	0.006243152843028804	-0.019299268643364547	F1	True	substitution
1095	ATGGACTGGCAAAAGTCCTTATAGTTGATCGTTGCTTTGACTTTGTCTAGAGGTATTGGTTTGAAAAACGACTTGCCTTGGAAGTTGAAGTCTGACATGATGTTCTTTTCCAGAGTTACTTCTGGTCTGTTGGTCACCAGATCAACCGGTCAAATGAACGTCGTTTTGATGGGTCGTAAGACCTGGGAA	MDWQKSL*LIVALTLSRGIGLKNDLPWKLKSDMMFFSRVTSGLLVTRSTGQMNVVLMGRKTWE	601	518	514	332	198	140	106	19	ACT	T	8.0	*	TAG	0.0003915087548783	0.0004179421432524	0.000382145053043	0.0004424206807681	0.0001670843776106	0.0002228607359179	0.0001255350041331	3.877020897142636e-05	-11.31866781027474	0.0	-11.224409139204765	-11.353592025098717	-11.142293554229274	-12.547135531830865	-12.131569917667472	-12.95962267873631	-14.654691963200492	-1.2284677215561235	-0.9071607784627088	-1.6060306536375926	-3.512398408971217	-1.417249187596858	5.62497822557047	5.72437746402448	6.32804655901082	5.46923482705481	-0.21600781239244587	-0.20195942889025298	-0.09494813586891142	-0.23005619589463874	-0.499862389556133	F1	True	stop
1096	ATGGACTGGAGTAAGTCCTTAACTTTGATCGTTGCTTTGACTTTGTCTAGAGGTATTGGTTTGAAAAACGACTTGCCTTGGAAGTTGAAGTCTGACATGATGTTCTTTTCCAGAGTTACTTCTGGTCTGTTGGTCACCAGATCAACCGGTCAAATGAACGTCGTTTTGATGGGTCGTAAGACCTGGGAA	MDWSKSLTLIVALTLSRGIGLKNDLPWKLKSDMMFFSRVTSGLLVTRSTGQMNVVLMGRKTWE	601	512	538	298	691	152	486	237	CAA	Q	4.0	S	AGT	0.0003915087548783	0.0004131011145661	0.0003999884018232	0.0003971125387617	0.0005831076006514	0.0002419630847109	0.0005755661510257	0.0004836073434856	-11.31866781027474	0.0	-11.241217426891318	-11.28775421173597	-11.298164465114038	-10.743950251522216	-12.012925421168854	-10.762730629693728	-11.013876227745817	0.5747175587525266	-0.771707994277536	0.5250235820422429	0.2842882373682212	0.404655909705232	5.62497822557047	5.72437746402448	6.32804655901082	5.46923482705481	-0.0076581782332902325	0.020241038907439023	-0.07854657673918873	0.00337037916415306	-0.018686735630733524	F1	True	substitution
1097	ATGGACTGGCAAAAGTCCTTAACTTTGATCGTTGCTTTGACTTTGTCTAGAGGTATTGGTTTGAAAAACGACTTGCCTTGGAAGTTGAAGTCTGACATGTCGTTCTTTTCCAGAGTTACTTCTGGTCTGTTGGTCACCAGATCAACCGGTCAAATGAACGTCGTTTTGATGGGTCGTAAGACCTGGGAA	MDWQKSLTLIVALTLSRGIGLKNDLPWKLKSDMSFFSRVTSGLLVTRSTGQMNVVLMGRKTWE	601	492	481	290	273	200	411	224	ATG	M	34.0	S	TCG	0.0003915087548783	0.0003969643522784	0.0003576104484702	0.0003864517994661	0.0002303739145844	0.0003183724798828	0.000486744214139	0.0004570803583999	-11.31866781027474	0.0	-11.298702921552078	-11.449323490522552	-11.337423895561264	-12.08373501099062	-11.616996744837715	-11.004548549617825	-11.095264554586471	-0.7650672007158796	-0.3182938232856376	0.4447749409047272	0.2421593409747924	-0.0380672411554225	5.62497822557047	5.72437746402448	6.32804655901082	5.46923482705481	-0.02383501276800571	-0.14485613860005278	-0.023644055683558485	-0.005419714086521683	-0.024025969852452936	F1	True	substitution
