## Supplementary file 3 for "Predicting antifolate resistance in the unculturable fungal pathogen *Pneumocystis jirovecii*" (part 2 of 3)

	nt_seq	aa_seq	scrapping_4AB8	scrapping_4BB7	scrapping_4CA8	scrapping_4DA7	20C_4AB8	20C_4BB7	20C_4CA8	20C_4DA7	codon_WT	aa_WT	position	aa_mut	codon_mut	scrapping_4AB8_freq	scrapping_4BB7_freq	scrapping_4CA8_freq	scrapping_4DA7_freq	20C_4AB8_freq	20C_4BB7_freq	20C_4CA8_freq	20C_4DA7_freq	scrapping_4AB8_freq_log2	scrapping__4BB7_freq_log2	scrapping_4BB7_freq_log2	scrapping_4CA8_freq_log2	scrapping_4DA7_freq_log2	20C_4AB8_freq_log2	20C_4BB7_freq_log2	20C_4CA8_freq_log2	20C_4DA7_freq_log2	20C_4AB8_log2FC	20C_4BB7_log2FC	20C_4CA8_log2FC	20C_4DA7_log2FC	median_FC_log2FC	20C_4AB8_gen	20C_4BB7_gen	20C_4CA8_gen	20C_4DA7_gen	median_CoS	20C_4AB8_CoS	20C_4BB7_CoS	20C_4CA8_CoS	20C_4DA7_CoS	fragment	pass_thresh	nature
1098	ATGGACTGGCAAAAGTCCTTAACTTTGATCGTTGCTTTGACTAGTTCTAGAGGTATTGGTTTGAAAAACGACTTGCCTTGGAAGTTGAAGTCTGACATGATGTTCTTTTCCAGAGTTACTTCTGGTCTGTTGGTCACCAGATCAACCGGTCAAATGAACGTCGTTTTGATGGGTCGTAAGACCTGGGAA	MDWQKSLTLIVALTSSRGIGLKNDLPWKLKSDMMFFSRVTSGLLVTRSTGQMNVVLMGRKTWE	601	502	489	276	660	218	414	237	TTG	L	15.0	S	AGT	0.0003915087548783	0.0004050327334223	0.000363558231397	0.0003677955056988	0.0005569479253689	0.0003470260030722	0.0004902970916144	0.0004836073434856	-11.31866781027474	0.0	-11.269673872940546	-11.42552591934036	-11.40880852879803	-10.81016993766466	-11.492668609835514	-10.994056175800182	-11.013876227745817	0.5084978726100822	-0.222994736894968	0.4314697435401786	0.3949323010522132	0.4132010222961959	5.62497822557047	5.72437746402448	6.32804655901082	5.46923482705481	-0.0057706469124431045	0.012081009320376892	-0.012104583757301732	-0.006877108553255297	-0.004664185271630911	F1	True	substitution
1099	ATGGACTGGCAAAAGTCCTTAACTTTGATCGTTGCTTTGACTGCGTCTAGAGGTATTGGTTTGAAAAACGACTTGCCTTGGAAGTTGAAGTCTGACATGATGTTCTTTTCCAGAGTTACTTCTGGTCTGTTGGTCACCAGATCAACCGGTCAAATGAACGTCGTTTTGATGGGTCGTAAGACCTGGGAA	MDWQKSLTLIVALTASRGIGLKNDLPWKLKSDMMFFSRVTSGLLVTRSTGQMNVVLMGRKTWE	601	475	507	325	707	254	509	242	TTG	L	15.0	A	GCG	0.0003915087548783	0.0003832481043338	0.0003769407429821	0.0004330925338844	0.0005966093685391	0.0004043330494512	0.0006028048783376	0.0004938100300571	-11.31866781027474	0.0	-11.349433723673007	-11.373374637289254	-11.173037077660382	-10.710925747101076	-11.272168247840272	-10.696021287223813	-10.983756239369482	0.6077420631736654	0.0772654758327355	0.6773533500654416	0.1892808382908999	0.3985114507322826	5.62497822557047	5.72437746402448	6.32804655901082	5.46923482705481	0.022154464372217672	0.024310537705637247	0.024252997690621052	0.020055931053814296	-0.030727562708930282	F1	True	substitution
1100	ATGGACTGGCAAAAGTCCTTAACTTTGATCGTTGCTTTGACTTTGTCTAGAGGTATTGGTTTGAAAAACGACTTGCCTTGGAAGTTGAAGTCTGACATGATGTTCTTTTCCAGAGTTACTTCTGGTCTGTTGGTCACCAGATCAACCGGTCAAATGAACGTCGTTTTGATGGGTCGTAAGACCTGGATT	MDWQKSLTLIVALTLSRGIGLKNDLPWKLKSDMMFFSRVTSGLLVTRSTGQMNVVLMGRKTWI	600	518	490	282	596	513	288	87	GAA	E	63.0	I	ATT	0.0003908573260017	0.0004179421432524	0.0003643017042628	0.0003757910601705	0.000502940853818	0.0008166254108994	0.0003410762376448	0.0001775267463428	-11.321070300490046	0.0	-11.224409139204765	-11.422578635290025	-11.377781633177406	-10.957323631448311	-10.258037919005384	-11.517618131857196	-12.459675980795348	0.363746669041733	0.9663712201993792	-0.0950394965671712	-1.0818943476179417	0.1343535862372809	5.62497822557047	5.72437746402448	6.32804655901082	5.46923482705481	-0.03515243822240721	-0.005756195485160863	0.13191206521376883	-0.06454868095965356	-0.19183081096446172	F1	True	substitution
1101	ATGGACTGGCAAAAGTCCTTAACTTTGATCGTTGCTTTGACTTTGTCTAGAGGTATTGGTTTGAAAAACGACTTGCCTTGGAAGTTGAAGTCTGACATGATGTTCTTTTCCAGAGTTACTTCTGGTCTGTTGGTCACCAGAAGGACCGGTCAAATGAACGTCGTTTTGATGGGTCGTAAGACCTGGGAA	MDWQKSLTLIVALTLSRGIGLKNDLPWKLKSDMMFFSRVTSGLLVTRRTGQMNVVLMGRKTWE	600	482	534	311	1045	197	495	240	TCA	S	48.0	R	AGG	0.0003908573260017	0.0003888959711345	0.0003970145103599	0.0004144362401171	0.0008818342151675	0.0003135968926845	0.0005862247834521	0.0004897289554285	-11.321070300490046	0.0	-11.328328090661357	-11.29852064260504	-11.236562215445597	-10.147204924942228	-11.638801115156063	-10.736258418332536	-10.99572888103556	1.173865375547818	-0.3104730244947067	0.562262224272505	0.2408333344100377	0.4015477793412714	5.62497822557047	5.72437746402448	6.32804655901082	5.46923482705481	-0.007623859203590411	0.09407201269899626	-0.022697059321836924	0.007449340914656101	-0.024194022192637547	F1	True	substitution
1102	ATGGACTGGCAAAAGTCCTTAACTTTGATCGTTGCTTTGACTTTGTCTAGAGGTATTGGTTTGAAAAACGACTTGCCTTGGAAGTTGAAGTCTGACATGATGTTCTTTTCCAGAGTTACTTCTGGTCTGTTGGTCACCAGACATACCGGTCAAATGAACGTCGTTTTGATGGGTCGTAAGACCTGGGAA	MDWQKSLTLIVALTLSRGIGLKNDLPWKLKSDMMFFSRVTSGLLVTRHTGQMNVVLMGRKTWE	600	470	556	302	630	214	462	331	TCA	S	48.0	H	CAT	0.0003908573260017	0.0003792139137619	0.0004133709134084	0.0004024429084095	0.0005316321105794	0.0003406585534746	0.0005471431312219	0.0006754178510285	-11.321070300490046	0.0	-11.364700480326318	-11.240275501569087	-11.27892824625112	-10.877284133523196	-11.519385948211292	-10.83579409188345	-10.53193206983686	0.4437861669668503	-0.154685467884974	0.404481409685637	0.7469961764142621	0.4241337883262437	5.62497822557047	5.72437746402448	6.32804655901082	5.46923482705481	0.0001367888398410306	0.0041068031070775135	-0.0038332254273954524	-0.009833295323478488	0.03995486845364036	F1	True	substitution
1103	ATGGACTGGCAAAAGTCCTTAACTTTGATCGTTGCTTTGACTTTGTCTAGAGGTATTGGTTTGAAAAACGACTTGCCTTGGAAGTTGAAGAGTGACATGATGTTCTTTTCCAGAGTTACTTCTGGTCTGTTGGTCACCAGATCAACCGGTCAAATGAACGTCGTTTTGATGGGTCGTAAGACCTGGGAA	MDWQKSLTLIVALTLSRGIGLKNDLPWKLKSDMMFFSRVTSGLLVTRSTGQMNVVLMGRKTWE	600	450	558	308	386	219	419	233	TCT	S	31.0	S	AGT	0.0003908573260017	0.0003630771514741	0.0004148578591401	0.0004104384628813	0.0003257301502915	0.0003486178654717	0.0004962185540736	0.0004754451942285	-11.321070300490046	0.0	-11.427436235674282	-11.235095262463409	-11.250546444881298	-11.584035114642392	-11.486065875011269	-10.976736699600156	-11.038433331989795	-0.2629648141523475	-0.0586296393369849	0.2583585628632505	0.212113112891501	0.076741736777258	5.62497822557047	5.72437746402448	6.32804655901082	5.46923482705481	-0.0268364332540418	-0.0829837473405345	0.007797878068674343	-0.025838967586749625	-0.027833898921333974	F1	True	silent
1104	ATGGACTGGCAAAAGTCCTTAACTTTGATCGTTGCTTTGACTTTGTCTAGAGGTATTGGTTTGTGGAACGACTTGCCTTGGAAGTTGAAGTCTGACATGATGTTCTTTTCCAGAGTTACTTCTGGTCTGTTGGTCACCAGATCAACCGGTCAAATGAACGTCGTTTTGATGGGTCGTAAGACCTGGGAA	MDWQKSLTLIVALTLSRGIGLWNDLPWKLKSDMMFFSRVTSGLLVTRSTGQMNVVLMGRKTWE	599	457	520	321	226	552	130	47	AAA	K	22.0	W	TGG	0.000390205897125	0.0003687250182748	0.0003866058902381	0.0004277621642366	0.0001907124714142	0.0008787080444766	0.0001539580239369	9.590525377142308e-05	-11.323476798197142	0.0	-11.40516707183325	-11.33684876126414	-11.190903498453896	-12.356313189495287	-10.15232847783427	-12.665175320271054	-13.34803062496644	-1.0328363912981455	1.2528385939989786	-1.3283265590069142	-2.157127126512542	-1.18058147515253	5.62497822557047	5.72437746402448	6.32804655901082	5.46923482705481	-0.1887450564469284	-0.1778524369055719	0.16659951441144405	-0.19963767598828494	-0.3281011655393498	F1	True	substitution
1105	ATGGACTGGCAAAAGTCCTTAACTTTGATCGTTGCTTTGACTTTGTCTAGAGGTATTGGTTTGAAAAACGACTTGCCTTGGAAGTTGAAGTCTGACCGTATGTTCTTTTCCAGAGTTACTTCTGGTCTGTTGGTCACCAGATCAACCGGTCAAATGAACGTCGTTTTGATGGGTCGTAAGACCTGGGAA	MDWQKSLTLIVALTLSRGIGLKNDLPWKLKSDRMFFSRVTSGLLVTRSTGQMNVVLMGRKTWE	599	534	586	282	662	220	436	329	ATG	M	33.0	R	CGT	0.000390205897125	0.0004308515530826	0.0004356750993837	0.0003757910601705	0.0005586356463549	0.0003502097278711	0.0005163515264345	0.0006713367763999	-11.323476798197142	0.0	-11.180521495203765	-11.164459719870347	-11.377781633177406	-10.805804745103256	-11.47949322108778	-10.91935880852258	-10.540675702908835	0.5176720530938859	-0.2989717258840159	0.245100911347766	0.8371059302685708	0.3813864822208259	5.62497822557047	5.72437746402448	6.32804655901082	5.46923482705481	-0.004046444914955656	0.013211512778567792	-0.021304402608479104	-0.027291154084319258	0.0513749891469313	F1	True	substitution
1106	ATGGACTGGCAAAAGTCCTTAACTTTGATCGTTGCTTTGACTTTGTCTAGAGGTATTGGTTTGAAAAACGACTTGCCTTGGAAGTTGAAGTCTGACATGATGTTCTTTTCCAGAGTTACTTCTGGTCTGTTGGTCACCAGATCAACCGGTCAAATGAACGTCGTTTGGATGGGTCGTAAGACCTGGGAA	MDWQKSLTLIVALTLSRGIGLKNDLPWKLKSDMMFFSRVTSGLLVTRSTGQMNVVWMGRKTWE	599	461	557	278	554	395	367	101	TTG	L	56.0	W	TGG	0.000390205897125	0.0003719523707324	0.0004141143862743	0.0003704606905227	0.0004674987131127	0.0006287856477686	0.0004346353444988	0.0002060942687428	-11.323476798197142	0.0	-11.39259448646198	-11.237683056952562	-11.398391912852691	-11.062749985861286	-10.635144091547977	-11.167906880456297	-12.24440799389228	0.2607268123358555	0.7574503949140059	0.0697761764962674	-0.8460160810395898	0.1652514944160614	5.62497822557047	5.72437746402448	6.32804655901082	5.46923482705481	-0.03247323145790911	-0.018450986532117984	0.10661448798079344	-0.04649547638370024	-0.16193661907030638	F1	True	substitution
1107	ATGGACTGGCAAAAGTCCTTAACTTTGATCGTTGCTTTGACTTTGTCTAGAGGTATTGGTTTGAAAAACGACTTGCCTTGGAAGTTGAAGTCTGACATGATGTTCTTTTCCAGAGTTACTTCTGGTCTGTTGGTCACCAGAGCTACCGGTCAAATGAACGTCGTTTTGATGGGTCGTAAGACCTGGGAA	MDWQKSLTLIVALTLSRGIGLKNDLPWKLKSDMMFFSRVTSGLLVTRATGQMNVVLMGRKTWE	599	483	484	270	794	277	473	328	TCA	S	48.0	A	GCT	0.000390205897125	0.0003897028092489	0.0003598408670677	0.0003597999512271	0.0006700252314287	0.0004409458846377	0.000560170348632	0.0006692962390856	-11.323476798197142	0.0	-11.325338048055546	-11.440353337018	-11.440517388525368	-10.543496954767516	-11.147110768563252	-10.801846759960112	-10.545067472025991	0.7799798434296257	0.1782272794922939	0.638506577057889	0.8954499164993752	0.7092432102437574	5.62497822557047	5.72437746402448	6.32804655901082	5.46923482705481	0.041006485811801344	0.045534821068655966	0.036478150554946714	0.015800821529435623	0.05876925376295532	F1	True	substitution
1108	ATGGACTGGCAAAAGTCCTTAACTTTGATCGTTGCTTTGACTTTGTCTGATGGTATTGGTTTGAAAAACGACTTGCCTTGGAAGTTGAAGTCTGACATGATGTTCTTTTCCAGAGTTACTTCTGGTCTGTTGGTCACCAGATCAACCGGTCAAATGAACGTCGTTTTGATGGGTCGTAAGACCTGGGAA	MDWQKSLTLIVALTLSDGIGLKNDLPWKLKSDMMFFSRVTSGLLVTRSTGQMNVVLMGRKTWE	599	442	511	273	493	274	481	343	AGA	R	17.0	D	GAT	0.000390205897125	0.000356622446559	0.0003799146344455	0.0003637977284629	0.0004160232230407	0.0004361702974394	0.0005696446885666	0.0006999042987999	-11.323476798197142	0.0	-11.453314867499888	-11.362037093354973	-11.424575844656347	-11.231048315532565	-11.162820851651912	-10.777650049529466	-10.480554710471264	0.0924284826645784	0.2904940158479743	0.5843870438255063	0.9440211341850836	0.4374405298367403	5.62497822557047	5.72437746402448	6.32804655901082	5.46923482705481	0.029972490950325913	-0.03918982462652155	0.050072182790700484	0.00987279910995134	0.06492495993758389	F1	True	substitution
1109	ATGGACTGGCAAAAGTCCTTAACTTTGATCGTTGCTTTGACTTTGTCTAGAGGTATTGGTTTGAAAAACGACTTGCCTTGGAAGTTGAAGTCTGACATGATGTTCTTTTCCAGAGTTACTTCTGGTCTGGCTGTCACCAGATCAACCGGTCAAATGAACGTCGTTTTGATGGGTCGTAAGACCTGGGAA	MDWQKSLTLIVALTLSRGIGLKNDLPWKLKSDMMFFSRVTSGLAVTRSTGQMNVVLMGRKTWE	597	471	546	302	521	323	419	246	TTG	L	44.0	A	GCT	0.0003889030393717	0.0003800207518763	0.00040593618475	0.0004024429084095	0.0004396513168442	0.0005141715550107	0.0004962185540736	0.0005019721793142	-11.328301869721122	0.0	-11.361634177278535	-11.26645943337274	-11.27892824625112	-11.151352589631966	-10.925462579918516	-10.976736699600156	-10.960104971304837	0.1769492800891559	0.4361715973600208	0.2897227337725852	0.3188232749462845	0.3042730043594348	5.62497822557047	5.72437746402448	6.32804655901082	5.46923482705481	-0.01835669228660649	-0.02877461054319637	0.06771183103721985	-0.02240347032331285	-0.014309914249900132	F1	True	substitution
1110	ATGGACTGGCAAAAGTCCTTAACTTTGATCGTTGCTTTGACTTTGTCTAGATGTATTGGTTTGAAAAACGACTTGCCTTGGAAGTTGAAGTCTGACATGATGTTCTTTTCCAGAGTTACTTCTGGTCTGTTGGTCACCAGATCAACCGGTCAAATGAACGTCGTTTTGATGGGTCGTAAGACCTGGGAA	MDWQKSLTLIVALTLSRCIGLKNDLPWKLKSDMMFFSRVTSGLLVTRSTGQMNVVLMGRKTWE	597	495	524	249	352	284	253	206	GGT	G	18.0	C	TGT	0.0003889030393717	0.0003993848666215	0.0003895797817014	0.0003318155105761	0.0002970388935301	0.0004520889214336	0.000299626000431	0.0004203506867428	-11.328301869721122	0.0	-11.289932711924347	-11.325793572755144	-11.557331053508118	-11.717060533273177	-11.111105815107758	-11.704549558605198	-11.216118949460858	-0.3887586635520552	0.1788268968165898	-0.378755985850054	0.3412121040472602	-0.099964544516732	5.62497822557047	5.72437746402448	6.32804655901082	5.46923482705481	-0.053549111856725715	-0.09848490104220518	0.03655075636413274	-0.0956257728853962	-0.011472450828055224	F1	True	substitution
1111	ATGGACTGGCAAAAGTCCTTAACTTTGATCGTTGCTTTGACTTTGTCTAGAGGTATTGGTTTGAAAAACGACTTGCCTTGGAAGTTGAAGTCTGACATGATGTTCTTTTCCAGAGTTACTTCTGGTCTGTTGGTCACCAGATCAACCGGTCAAATGAACGTCGTTGAGATGGGTCGTAAGACCTGGGAA	MDWQKSLTLIVALTLSRGIGLKNDLPWKLKSDMMFFSRVTSGLLVTRSTGQMNVVEMGRKTWE	597	463	514	288	367	377	183	34	TTG	L	56.0	E	GAG	0.0003889030393717	0.0003735660469612	0.000382145053043	0.0003837866146422	0.0003096968009248	0.0006001321245791	0.0002167255260035	6.937826868571032e-05	-11.328301869721122	0.0	-11.386349043631082	-11.353592025098717	-11.347407984133888	-11.656855899067262	-10.702432221343775	-12.171843295015464	-13.815156635393738	-0.3285540293461402	0.6839168222873067	-0.8182512699167486	-2.46774865125985	-0.5734026496314444	5.62497822557047	5.72437746402448	6.32804655901082	5.46923482705481	-0.11741614723201263	-0.09106608610944443	0.09771053486743482	-0.14376620835458082	-0.367467994887179	F1	True	substitution
1112	ATGGACTGGGTGAAGTCCTTAACTTTGATCGTTGCTTTGACTTTGTCTAGAGGTATTGGTTTGAAAAACGACTTGCCTTGGAAGTTGAAGTCTGACATGATGTTCTTTTCCAGAGTTACTTCTGGTCTGTTGGTCACCAGATCAACCGGTCAAATGAACGTCGTTTTGATGGGTCGTAAGACCTGGGAA	MDWVKSLTLIVALTLSRGIGLKNDLPWKLKSDMMFFSRVTSGLLVTRSTGQMNVVLMGRKTWE	596	503	498	327	619	286	483	213	CAA	Q	4.0	V	GTG	0.000388251610495	0.0004058395715366	0.0003702494871895	0.0004357577187083	0.0005223496451566	0.0004552726462324	0.0005720132735502	0.0004346344479428	-11.330720470523763	0.0	-11.266802837085793	-11.399214642224514	-11.164186160078115	-10.90269655269621	-11.10098159783405	-10.771663754463734	-11.16790985641824	0.4280239178275558	0.1658212392517413	0.6275508877607798	-0.0037236963401223	0.2969225785396485	5.62497822557047	5.72437746402448	6.32804655901082	5.46923482705481	0.00838262810268499	0.0021644740682851167	0.03497594147305833	0.014600782137084864	-0.05518812314291217	F1	True	substitution
1113	ATGGACTGGCAAAAGTCCTTAACTTTGATGGTTGCTTTGACTTTGTCTAGAGGTATTGGTTTGAAAAACGACTTGCCTTGGAAGTTGAAGTCTGACATGATGTTCTTTTCCAGAGTTACTTCTGGTCTGTTGGTCACCAGATCAACCGGTCAAATGAACGTCGTTTTGATGGGTCGTAAGACCTGGGAA	MDWQKSLTLMVALTLSRGIGLKNDLPWKLKSDMMFFSRVTSGLLVTRSTGQMNVVLMGRKTWE	596	542	536	321	466	313	443	320	ATC	I	10.0	M	ATG	0.000388251610495	0.0004373062579977	0.0003985014560916	0.0004277621642366	0.0003932389897302	0.0004982529310166	0.0005246415738773	0.0006529719405713	-11.330720470523763	0.0	-11.159068385537449	-11.293127383834822	-11.190903498453896	-11.312306007256192	-10.97083408767982	-10.89638024474449	-10.580691381756717	0.0184144632675717	0.1882342978576261	0.3967471390903316	0.6102121166971823	0.2924907184739789	5.62497822557047	5.72437746402448	6.32804655901082	5.46923482705481	0.00596948685713723	-0.0483103237306132	0.03768986949021767	-0.010680474276241836	0.022619447990516295	F1	True	substitution
1114	ATGGACTGGCAAAAGTCCTTAACTTTGATCGTTGCTTTGACTTTGTCTAGAGGTATTGGTTTGAAAAACGACTTGCCTTGGAAGTTGAAGTCTGACATGATGTTCTTTTCCAGAGTTACTTCTGGTCTGTTGGTCACCAGATCAACCGGTCAAATGAACGTCGTTTTGATGGGTCGTTAGACCTGGGAA	MDWQKSLTLIVALTLSRGIGLKNDLPWKLKSDMMFFSRVTSGLLVTRSTGQMNVVLMGR*TWE	596	501	553	317	91	84	119	20	AAG	K	60.0	*	TAG	0.000388251610495	0.0004042258953079	0.0004111404948109	0.0004224317945888	7.67913048614803e-05	0.0001337164415507	0.0001409308065268	4.081074628571196e-05	-11.330720470523763	0.0	-11.27255063369611	-11.248080904057888	-11.208993955436792	-13.668697511711777	-12.86853551183368	-12.792725369991564	-14.580691381756717	-2.337977041188012	-1.5959848781375694	-1.5446444659336755	-3.371697426319922	-1.9669809596627903	5.62497822557047	5.72437746402448	6.32804655901082	5.46923482705481	-0.2810063761518502	-0.3386805371091909	-0.17835571784485427	-0.2233322151945095	-0.4820305552117078	F1	True	stop
1115	ATGGACTGGCAAAAGTCCTTAACTTTGATCGTTGCTTCGACTTTGTCTAGAGGTATTGGTTTGAAAAACGACTTGCCTTGGAAGTTGAAGTCTGACATGATGTTCTTTTCCAGAGTTACTTCTGGTCTGTTGGTCACCAGATCAACCGGTCAAATGAACGTCGTTTTGATGGGTCGTAAGACCTGGGAA	MDWQKSLTLIVASTLSRGIGLKNDLPWKLKSDMMFFSRVTSGLLVTRSTGQMNVVLMGRKTWE	596	470	513	274	1028	195	494	732	TTG	L	13.0	S	TCG	0.000388251610495	0.0003792139137619	0.0003814015801772	0.0003651303208749	0.0008674885867868	0.0003104131678857	0.0005850404909602	0.001493673314057	-11.330720470523763	0.0	-11.364700480326318	-11.35640155868554	-11.419300902615673	-10.170867602716596	-11.653522620862828	-10.73917590171483	-9.386919638360034	1.1598528678071691	-0.2888221405365101	0.6172256569707102	2.0323812642556387	0.8885392623889397	5.62497822557047	5.72437746402448	6.32804655901082	5.46923482705481	0.05290754944677131	0.09234529841790319	-0.020075420677889394	0.013469800475639436	0.2028590182560158	F1	True	substitution
1116	ATGGACTGGCAAAAGTCCTTAACTTTGATCGTTGCTTTGACTTTGTCTAGAGGTATTGGTTTGAAAAACGACTTGCCTTGGAAGTTGAAGTCTGACATGATGTTCTTTTCCAGAGTTACTTCTGGTCTGCTTGTCACCAGATCAACCGGTCAAATGAACGTCGTTTTGATGGGTCGTAAGACCTGGGAA	MDWQKSLTLIVALTLSRGIGLKNDLPWKLKSDMMFFSRVTSGLLVTRSTGQMNVVLMGRKTWE	595	512	530	308	441	200	426	203	TTG	L	44.0	L	CTT	0.0003876001816183	0.0004131011145661	0.0003940406188965	0.0004104384628813	0.0003721424774056	0.0003183724798828	0.0005045086015163	0.0004142290747999	-11.33314313279062	0.0	-11.241217426891318	-11.309368024842032	-11.250546444881298	-11.391857306352954	-11.616996744837715	-10.952833513073667	-11.2372835594589	-0.0587141735623326	-0.3757793179463977	0.3565345117683645	0.0132628854223977	-0.0227256440699674	5.62497822557047	5.72437746402448	6.32804655901082	5.46923482705481	-0.04182005690825195	-0.05781462668347106	-0.030604796619585078	-0.015085193645976394	-0.05303531719691882	F1	True	silent
1117	ATGGACTGGCAAAAGTCCTTAACTGTGATCGTTGCTTTGACTTTGTCTAGAGGTATTGGTTTGAAAAACGACTTGCCTTGGAAGTTGAAGTCTGACATGATGTTCTTTTCCAGAGTTACTTCTGGTCTGTTGGTCACCAGATCAACCGGTCAAATGAACGTCGTTTTGATGGGTCGTAAGACCTGGGAA	MDWQKSLTVIVALTLSRGIGLKNDLPWKLKSDMMFFSRVTSGLLVTRSTGQMNVVLMGRKTWE	595	472	509	297	812	246	563	463	TTG	L	9.0	V	GTG	0.0003876001816183	0.0003808275899906	0.0003784276887138	0.0003957799463498	0.0006852147203024	0.0003915981502558	0.000666756672896	0.0009447687765142	-11.33314313279062	0.0	-11.358574377529475	-11.3676947282169	-11.303013864775432	-10.511156234725298	-11.3183384292732	-10.550552021219278	-10.04775109338384	0.8219868980653224	0.0402359482562761	0.81714270699762	1.2552627713915925	0.8195648025314712	5.62497822557047	5.72437746402448	6.32804655901082	5.46923482705481	0.04303953463384611	0.05071120937040241	0.019769206606173324	0.03536785989728981	0.10437037965796007	F1	True	substitution
1118	ATGGACTGGCAAAAGTCCTTAACTTTGATCGTTGCTTTGACTTTGTCTAGAGGTATTCAGTTGAAAAACGACTTGCCTTGGAAGTTGAAGTCTGACATGATGTTCTTTTCCAGAGTTACTTCTGGTCTGTTGGTCACCAGATCAACCGGTCAAATGAACGTCGTTTTGATGGGTCGTAAGACCTGGGAA	MDWQKSLTLIVALTLSRGIQLKNDLPWKLKSDMMFFSRVTSGLLVTRSTGQMNVVLMGRKTWE	595	496	467	242	104	259	107	11	GGT	G	20.0	Q	CAG	0.0003876001816183	0.0004001917047359	0.0003472018283484	0.0003224873636924	8.77614912702632e-05	0.0004122923614482	0.000126719296625	2.2445910457141573e-05	-11.33314313279062	0.0	-11.287021116504445	-11.491937834582933	-11.598469748301603	-13.476052433769382	-11.244044646925886	-12.946076146898362	-15.44318785800678	-2.142909300978761	0.0429764695785568	-1.454138312315429	-3.844718109705175	-1.7985238066470952	5.62497822557047	5.72437746402448	6.32804655901082	5.46923482705481	-0.26403077614528137	-0.314642994433973	0.020101047865725526	-0.21341855785658972	-0.5419791519355384	F1	True	substitution
1119	ATGGACTGGCAAAAGTCCTTAACTTTGATCGTTGCTTTGACTTTGTCTAGAGGTATTGGTTTGAAAAACGACTTGCCTTGGAAGTTGAAGTCTGACATGATGTTCTTTTCCTCTGTTACTTCTGGTCTGTTGGTCACCAGATCAACCGGTCAAATGAACGTCGTTTTGATGGGTCGTAAGACCTGGGAA	MDWQKSLTLIVALTLSRGIGLKNDLPWKLKSDMMFFSSVTSGLLVTRSTGQMNVVLMGRKTWE	594	470	516	328	493	250	386	183	AGA	R	38.0	S	TCT	0.0003869487527417	0.0003792139137619	0.0003836319987747	0.0004370903111203	0.0004160232230407	0.0003979655998535	0.0004571369018434	0.0003734183285142	-11.33556987018516	0.0	-11.364700480326318	-11.34798931886934	-11.159780980958116	-11.231048315532565	-11.295068649950352	-11.095086096031428	-11.386919638360034	0.1045215546525977	0.0696318303759664	0.2529032228379133	-0.2271386574019178	0.087076692514282	5.62497822557047	5.72437746402448	6.32804655901082	5.46923482705481	-0.032068079095644755	-0.03769963596862106	0.02332866314783326	-0.026436522222668457	-0.08350276957006045	F1	True	substitution
1120	ATGGACTGGCAAAAGTCCTTAACTTTGATCGTTGCTTTGACTTTGTCTAGAGGTATTGGTTTGAAAAACGACTTGCCTTGGAAGTTGAAGTCTGACATGATGTTCTTTTCCAGAAGTACTTCTGGTCTGTTGGTCACCAGATCAACCGGTCAAATGAACGTCGTTTTGATGGGTCGTAAGACCTGGGAA	MDWQKSLTLIVALTLSRGIGLKNDLPWKLKSDMMFFSRSTSGLLVTRSTGQMNVVLMGRKTWE	594	522	516	351	633	386	295	258	GTT	V	39.0	S	AGT	0.0003869487527417	0.00042116949571	0.0003836319987747	0.0004677399365952	0.0005341636920584	0.0006144588861738	0.0003493662850876	0.0005264586270856	-11.33556987018516	0.0	-11.213311430321436	-11.34798931886934	-11.06200576527164	-10.870430462482132	-10.66839589734436	-11.482971989050304	-10.891392221220825	0.4651394077030275	0.5449155329770754	-0.134982670180964	0.1706135440508163	0.3178764758769219	5.62497822557047	5.72437746402448	6.32804655901082	5.46923482705481	-0.013177641810519343	0.006738091268312789	0.08087929821592883	-0.06892388552155038	-0.033093374889351476	F1	True	substitution
1121	ATGGACTGGCAAAAGTCCTTAACTTTGATCGTTGCTTTGACTTTGTCTAGAGGTATTGGTTTGAAAAACGACTTGCCTTGGAAGTTGTTTTCTGACATGATGTTCTTTTCCAGAGTTACTTCTGGTCTGTTGGTCACCAGATCAACCGGTCAAATGAACGTCGTTTTGATGGGTCGTAAGACCTGGGAA	MDWQKSLTLIVALTLSRGIGLKNDLPWKLFSDMMFFSRVTSGLLVTRSTGQMNVVLMGRKTWE	594	485	516	302	401	224	430	112	AAG	K	30.0	F	TTT	0.0003869487527417	0.0003913164854777	0.0003836319987747	0.0004024429084095	0.0003383880576863	0.0003565771774687	0.0005092457714836	0.0002285401791999	-11.33556987018516	0.0	-11.319376489816827	-11.34798931886934	-11.27892824625112	-11.529033725455552	-11.453498012554835	-10.939350283710048	-12.095264554586471	-0.1934638552703926	-0.1341215227380061	0.4086390351592932	-0.8163363083353516	-0.1637926890041994	5.62497822557047	5.72437746402448	6.32804655901082	5.46923482705481	-0.04189863216264854	-0.07441937753082463	-0.0013432008458072492	-0.009377886794472453	-0.1581751329721406	F1	True	substitution
1122	ATGGACTGGCAAAAGTCCTTAACTTTGATCGTTGCTTTGACTTTGTCTAGAGGTATTGGTTTGAAAAACGACTTGCCTTGGAAGTTGAAGTCTGACTTTATGTTCTTTTCCAGAGTTACTTCTGGTCTGTTGGTCACCAGATCAACCGGTCAAATGAACGTCGTTTTGATGGGTCGTAAGACCTGGGAA	MDWQKSLTLIVALTLSRGIGLKNDLPWKLKSDFMFFSRVTSGLLVTRSTGQMNVVLMGRKTWE	593	549	494	274	323	128	339	190	ATG	M	33.0	F	TTT	0.000386297323865	0.0004429541247984	0.0003672755957262	0.0003651303208749	0.0002725669392336	0.000203758387125	0.0004014751547278	0.0003877020897142	-11.338000696439924	0.0	-11.14055508788612	-11.410849342707918	-11.419300902615673	-11.841101797216549	-12.26085293461244	-11.282401670163164	-11.332763868313128	-0.5031011007766253	-1.12029784672632	0.1284476725447536	0.0865370343025446	-0.2082820332370403	5.62497822557047	5.72437746402448	6.32804655901082	5.46923482705481	-0.07816190198718866	-0.11257493567028026	-0.12075624493717288	-0.040068851407711555	-0.04374886830409704	F1	True	substitution
1123	ATGGACTGGCAAAAGTCCTTAACTTTGATCGTTGCTTTGACTTTGTCTAGAGGTATTGGTTTGAAAAACGACTTGCCTTGGAAGTTGAAGTCTGACATGATGTTCTTTTCCTGTGTTACTTCTGGTCTGTTGGTCACCAGATCAACCGGTCAAATGAACGTCGTTTTGATGGGTCGTAAGACCTGGGAA	MDWQKSLTLIVALTLSRGIGLKNDLPWKLKSDMMFFSCVTSGLLVTRSTGQMNVVLMGRKTWE	593	439	530	277	639	203	474	252	AGA	R	38.0	C	TGT	0.000386297323865	0.0003542019322159	0.0003940406188965	0.0003691280981107	0.0005392268550163	0.000323148067081	0.0005613546411238	0.0005142154031999	-11.338000696439924	0.0	-11.46314029735596	-11.309368024842032	-11.403590819527013	-10.85682003096348	-11.595517017427264	-10.798799884401248	-10.92533955314416	0.4811806654764439	-0.1323767200713046	0.5105681404407854	0.4782512663828502	0.479715965929647	5.62497822557047	5.72437746402448	6.32804655901082	5.46923482705481	0.0038411460484547378	0.008714801604330177	-0.0011319280818038685	0.001786991858684061	0.005895300238225414	F1	True	substitution
1124	ATGGACTGGCAAAAGTCCTTAACTGGTATCGTTGCTTTGACTTTGTCTAGAGGTATTGGTTTGAAAAACGACTTGCCTTGGAAGTTGAAGTCTGACATGATGTTCTTTTCCAGAGTTACTTCTGGTCTGTTGGTCACCAGATCAACCGGTCAAATGAACGTCGTTTTGATGGGTCGTAAGACCTGGGAA	MDWQKSLTGIVALTLSRGIGLKNDLPWKLKSDMMFFSRVTSGLLVTRSTGQMNVVLMGRKTWE	593	453	559	274	593	110	401	260	TTG	L	9.0	G	GGT	0.000386297323865	0.0003654976658173	0.0004156013320059	0.0003651303208749	0.000500409272339	0.0001751048639355	0.0004749012892208	0.0005305397017142	-11.338000696439924	0.0	-11.417850186845085	-11.232512101449403	-11.419300902615673	-10.96460385736447	-12.47949322108778	-11.040084706844588	-10.880251663615622	0.373396839075454	-1.0616430342426977	0.1924273946048185	0.5390492390000503	0.2829121168401363	5.62497822557047	5.72437746402448	6.32804655901082	5.46923482705481	-0.018813911734581537	-0.00456703743289966	-0.11365391491885633	-0.03306078603626342	0.013600572481206748	F1	True	substitution
1125	ATGGACTGGCAAAAGTCCTTAACTTTGATCGTTGCTTTGACTTTGTCTAGAGGTATTGGTTTGAAAAACGACTTGCCTTCTAAGTTGAAGTCTGACATGATGTTCTTTTCCAGAGTTACTTCTGGTCTGTTGGTCACCAGATCAACCGGTCAAATGAACGTCGTTTTGATGGGTCGTAAGACCTGGGAA	MDWQKSLTLIVALTLSRGIGLKNDLPSKLKSDMMFFSRVTSGLLVTRSTGQMNVVLMGRKTWE	593	473	461	273	279	287	165	78	TGG	W	27.0	S	TCT	0.000386297323865	0.000381634428105	0.0003427409911534	0.0003637977284629	0.0002354370775423	0.0004568645086318	0.0001954082611507	0.0001591619105142	-11.338000696439924	0.0	-11.355521053551923	-11.510593633863255	-11.424575844656347	-12.052370840081286	-11.095946007936751	-12.321220919053692	-12.617217257781828	-0.7143701436413625	0.259575045615172	-0.810627285190435	-1.1926414131254806	-0.7624987144158988	5.62497822557047	5.72437746402448	6.32804655901082	5.46923482705481	-0.14077001005983153	-0.13860891047497217	0.04632830021528567	-0.1429311096446909	-0.20586641532948902	F1	True	substitution
1126	ATGGACTGGCAAAAGTCCTTAACTTTGATCGTTGCTTTGACTTTGTCTAGAGGTATTGGTTTGAAAAACGACTTGCCTTGGAAGTTGAAGTCTGACATGATGTTCTTTTCCAGAGTTACTTCTCTGCTGTTGGTCACCAGATCAACCGGTCAAATGAACGTCGTTTTGATGGGTCGTAAGACCTGGGAA	MDWQKSLTLIVALTLSRGIGLKNDLPWKLKSDMMFFSRVTSLLLVTRSTGQMNVVLMGRKTWE	591	436	479	254	393	179	297	108	GGT	G	42.0	L	CTG	0.0003849944661116	0.0003517814178727	0.0003561235027385	0.0003384784726358	0.0003316371737424	0.0002849433694951	0.0003517348700712	0.0002203780299428	-11.342874670808394	0.0	-11.473033102114393	-11.455334728556414	-11.528648298804034	-11.558106649651869	-11.777037157348184	-11.473224012498742	-12.147731974480608	-0.2152319788434731	-0.3040040552337917	-0.0178892839423276	-0.6190836756765741	-0.2596180170386324	5.62497822557047	5.72437746402448	6.32804655901082	5.46923482705481	-0.06659988331990403	-0.07710179031102607	-0.02191375182112093	-0.05609797632878199	-0.13317618695700362	F1	True	substitution
1127	ATGGACTGGCAAAAGTCCTTAACTTTGATCGTTGCTTTGACTTTGTCTAGAGGTATTGGTTTGAAAAACGACTTGCCTTGGAAGTCGAAGTCTGACATGATGTTCTTTTCCAGAGTTACTTCTGGTCTGTTGGTCACCAGATCAACCGGTCAAATGAACGTCGTTTTGATGGGTCGTAAGACCTGGGAA	MDWQKSLTLIVALTLSRGIGLKNDLPWKSKSDMMFFSRVTSGLLVTRSTGQMNVVLMGRKTWE	590	470	537	277	574	105	280	156	TTG	L	29.0	S	TCG	0.000384343037235	0.0003792139137619	0.0003992449289574	0.0003691280981107	0.0004843759229724	0.0001671455519384	0.0003316018977102	0.0003183238210285	-11.345317846736725	0.0	-11.364700480326318	-11.29043829630718	-11.403590819527013	-11.011585225234786	-12.546607416946316	-11.55826011635454	-11.617217257781828	0.3337326215019374	-1.181906936619999	-0.2678218200473594	-0.2136264382548169	-0.2407241291510882	5.62497822557047	5.72437746402448	6.32804655901082	5.46923482705481	-0.08263240385229162	-0.009454725789643155	-0.1282162992794439	-0.0834745183810661	-0.08179028932351713	F1	True	substitution
1128	ATGGACTGGCAAAAGTCCTTAACTTTGATCGTTGCTTTGACTTTGTCTAGAGGTATTGGTTTGAAAAACGACTTGCCTTGGAAGTTGAAGTCTGACATGATGTTCTTTTCCAGAGTTACTTCTGGTCTGTTGGTCACCAGATCAACCGGTCAAATGGTTGTCGTTTTGATGGGTCGTAAGACCTGGGAA	MDWQKSLTLIVALTLSRGIGLKNDLPWKLKSDMMFFSRVTSGLLVTRSTGQMVVVLMGRKTWE	590	442	545	307	333	259	203	131	AAC	N	53.0	V	GTT	0.000384343037235	0.000356622446559	0.0004051927118841	0.0004091058704693	0.0002810055441634	0.0004122923614482	0.0002404113758399	0.0002673103881714	-11.345317846736725	0.0	-11.453314867499888	-11.269104154628304	-11.25523814020602	-11.797113784839212	-11.244044646925886	-12.022207216114332	-11.869196475106628	-0.4517959381024887	0.2092702205740018	-0.7531030614860263	-0.613958334900607	-0.5328771365015479	5.62497822557047	5.72437746402448	6.32804655901082	5.46923482705481	-0.11938969807792733	-0.10625277273390688	0.04023704437742548	-0.13663015197904385	-0.1325266234219478	F1	True	substitution
1129	ATGGACTGGCAAAAGTCCTTAACTTTGATCGTTGCTTTGACTTTGTCTAGAGGTATTGGTTTGAAAAACGACTTGCCTTGGAAGTTGAAGTCTGACATGATGTTCTTTTCCAGAGTTACTTCTCGTCTGTTGGTCACCAGATCAACCGGTCAAATGAACGTCGTTTTGATGGGTCGTAAGACCTGGGAA	MDWQKSLTLIVALTLSRGIGLKNDLPWKLKSDMMFFSRVTSRLLVTRSTGQMNVVLMGRKTWE	589	395	453	252	410	186	343	180	GGT	G	42.0	R	CGT	0.0003836916083583	0.0003187010551828	0.0003367932082266	0.0003358132878119	0.0003459828021231	0.000296086406291	0.0004062123246951	0.0003672967165714	-11.347765167155464	0.0	-11.615508583826854	-11.53584933424636	-11.540053062076284	-11.497012052405028	-11.721694123504408	-11.265478367126695	-11.4107663803144	-0.1492468852495623	-0.1061855396775541	0.2703709671196641	0.1292866817618829	0.0115505710421643	5.62497822557047	5.72437746402448	6.32804655901082	5.46923482705481	-0.031427071464277576	-0.06897066877609388	0.0020394810294744677	-0.024523180153050255	-0.0383309627755049	F1	True	substitution
1130	ATGGACTGGCAAAAGTCCTTAACTTTGATCGTTGCTTTGACTTTGTCTAGAGGTATTGGTTTGAAAAACGACTTGCCTTGGAAGTTGAAGTCTGACATGATGTTCTTTTCCAGAGTTACTTCTGGTCTGTTGGTCACCAGATCAACCGGTAAGATGAACGTCGTTTTGATGGGTCGTAAGACCTGGGAA	MDWQKSLTLIVALTLSRGIGLKNDLPWKLKSDMMFFSRVTSGLLVTRSTGKMNVVLMGRKTWE	588	463	502	285	436	132	433	324	CAA	Q	51.0	K	AAG	0.0003830401794816	0.0003735660469612	0.0003732233786529	0.0003797888374064	0.0003679231749407	0.0002101258367226	0.0005127986489591	0.0006611340898285	-11.350216646149562	0.0	-11.386349043631082	-11.387673020341822	-11.362514876524097	-11.408307827133548	-12.216458815253986	-10.929319918572784	-10.562769473759452	-0.0580911809839861	-0.8301097716229044	0.4583531017690383	0.7997454027646427	0.2001309603925261	5.62497822557047	5.72437746402448	6.32804655901082	5.46923482705481	-0.030835138882098097	-0.05773785739975926	-0.08561826751452797	-0.003932420364436935	0.04664007738641384	F1	True	substitution
1131	ATGGACTGGCAAAAGTCCTTAACTTTGATCGTTGCTTTGACTTTGTCTAGAGGTATTGGTTTGAAAAACGACTTGCCTACTAAGTTGAAGTCTGACATGATGTTCTTTTCCAGAGTTACTTCTGGTCTGTTGGTCACCAGATCAACCGGTCAAATGAACGTCGTTTTGATGGGTCGTAAGACCTGGGAA	MDWQKSLTLIVALTLSRGIGLKNDLPTKLKSDMMFFSRVTSGLLVTRSTGQMNVVLMGRKTWE	588	512	548	291	483	390	152	143	TGG	W	27.0	T	ACT	0.0003830401794816	0.0004131011145661	0.0004074231304817	0.0003877843918781	0.0004075846181109	0.0006208263357715	0.000180012458757	0.0002917968359428	-11.350216646149562	0.0	-11.241217426891318	-11.261184491332068	-11.332457642667917	-11.2606127730747	-10.653522620862828	-12.439615619855925	-11.742748139865688	0.0896038730748607	0.5876948060284892	-1.1784311285238545	-0.4102904971977725	-0.1603433120614559	5.62497822557047	5.72437746402448	6.32804655901082	5.46923482705481	-0.07312626691626639	-0.03953789178244815	0.08605930821500556	-0.1832187710309201	-0.10671464205008464	F1	True	substitution
1132	ATGGACTGGCAAAAGTCCTTAACTTTGATCGTTGCTTTGACTTTGTCTAGAGGTATTGGTGCTAAAAACGACTTGCCTTGGAAGTTGAAGTCTGACATGATGTTCTTTTCCAGAGTTACTTCTGGTCTGTTGGTCACCAGATCAACCGGTCAAATGAACGTCGTTTTGATGGGTCGTAAGACCTGGGAA	MDWQKSLTLIVALTLSRGIGAKNDLPWKLKSDMMFFSRVTSGLLVTRSTGQMNVVLMGRKTWE	587	454	476	239	422	511	397	188	TTG	L	21.0	A	GCT	0.000382388750605	0.0003663045039317	0.000353893084141	0.0003184895864565	0.0003561091280389	0.0008134416861006	0.0004701641192535	0.0003836210150856	-11.352672297875875	0.0	-11.414668939600404	-11.464398810984653	-11.61646617759545	-11.45539296320329	-10.26367345367482	-11.05454793615655	-11.34803062496644	-0.1027206653274142	1.1509954859255842	0.4098508748281002	0.2684355526290112	0.3391432137285557	5.62497822557047	5.72437746402448	6.32804655901082	5.46923482705481	-0.014970491712367645	-0.06323739890947466	0.15426764711856014	-0.009245147055284897	-0.020695836369450393	F1	True	substitution
1133	ATGGACTGGCAAAAGTCCTTAACTTTGATCGTTGCTTTGACTTTGTCTAGAGGTATTGGTTTGAAAAACGACTTGCCTTGGAAGTTTAAGTCTGACATGATGTTCTTTTCCAGAGTTACTTCTGGTCTGTTGGTCACCAGATCAACCGGTCAAATGAACGTCGTTTTGATGGGTCGTAAGACCTGGGAA	MDWQKSLTLIVALTLSRGIGLKNDLPWKFKSDMMFFSRVTSGLLVTRSTGQMNVVLMGRKTWE	587	516	575	329	458	184	346	218	TTG	L	29.0	F	TTT	0.000382388750605	0.0004163284670237	0.0004274968978594	0.0004384229035323	0.0003864881057863	0.0002929026814922	0.0004097652021705	0.0004448371345142	-11.352672297875875	0.0	-11.229990171468064	-11.191798428460856	-11.15538921184096	-11.33728836381353	-11.737290978555428	-11.252914905662784	-11.13443515186715	0.0153839340623456	-0.507300807087363	-0.0611164772019261	0.0209540599738087	-0.0228662715697902	5.62497822557047	5.72437746402448	6.32804655901082	5.46923482705481	-0.050372168324858205	-0.04868376566943032	-0.04653032737888227	-0.06083289837021223	-0.05206057098028609	F1	True	substitution
1134	ATGGACTGGCAAAAGTCCTTAACTTTGATCGTTGCTTTGACTTTGTCTAGAGGTATTGGTTTGAAGAACGACTTGCCTTGGAAGTTGAAGTCTGACATGATGTTCTTTTCCAGAGTTACTTCTGGTCTGTTGGTCACCAGATCAACCGGTCAAATGAACGTCGTTTTGATGGGTCGTAAGACCTGGGAA	MDWQKSLTLIVALTLSRGIGLKNDLPWKLKSDMMFFSRVTSGLLVTRSTGQMNVVLMGRKTWE	587	478	510	297	502	237	453	235	AAA	K	22.0	K	AAG	0.000382388750605	0.000385668618677	0.0003791711615797	0.0003957799463498	0.0004236179674776	0.0003772713886611	0.0005364844987955	0.0004795262688571	-11.352672297875875	0.0	-11.34035061891057	-11.364863137433735	-11.303013864775432	-11.2049485979597	-11.37210968571418	-10.864175893253272	-11.026102530079076	0.1477236999161739	-0.0317590668036107	0.5006872441804635	0.2769113346963561	0.212317517306265	5.62497822557047	5.72437746402448	6.32804655901082	5.46923482705481	-0.009458485842403974	-0.03237598066136747	0.011051552674912826	0.0007046807030115395	-0.019621652387819488	F1	True	silent
1135	ATGGACTGGCAAAAGTCCTTAACTTTGATCGTTGCTTTGACTTTGTCTAGAGGTATTGGTTTGAAAAACGACTTGCCTTGGAAGTTGAAGTCTGACATGATGTTCTTTTCCAGAGTTACTTCTGGTCTGTTGGTCACCAGATCAACCGGTCAAATGAACGTCCGTTTGATGGGTCGTAAGACCTGGGAA	MDWQKSLTLIVALTLSRGIGLKNDLPWKLKSDMMFFSRVTSGLLVTRSTGQMNVRLMGRKTWE	586	455	488	258	62	68	110	8	GTT	V	55.0	R	CGT	0.0003817373217283	0.0003671113420461	0.0003628147585311	0.0003438088422836	5.23193505649646e-05	0.0001082466431601	0.0001302721741004	1.6324298514284782e-05	-11.35513213656368	0.0	-11.41149469180526	-11.428479236729707	-11.506105730152946	-14.222295841523598	-13.1733900933621	-12.906183419774848	-15.902619476644077	-2.8671637049599195	-1.7618954015568402	-1.4777041830451392	-4.396513746491131	-2.31452955325838	5.62497822557047	5.72437746402448	6.32804655901082	5.46923482705481	-0.30994514777622617	-0.4038904329121576	-0.19844531051339276	-0.2159998626402948	-0.6119113457392067	F1	True	substitution
1136	ATGGGGTGGCAAAAGTCCTTAACTTTGATCGTTGCTTTGACTTTGTCTAGAGGTATTGGTTTGAAAAACGACTTGCCTTGGAAGTTGAAGTCTGACATGATGTTCTTTTCCAGAGTTACTTCTGGTCTGTTGGTCACCAGATCAACCGGTCAAATGAACGTCGTTTTGATGGGTCGTAAGACCTGGGAA	MGWQKSLTLIVALTLSRGIGLKNDLPWKLKSDMMFFSRVTSGLLVTRSTGQMNVVLMGRKTWE	586	526	542	304	466	362	266	41	GAC	D	2.0	G	GGG	0.0003817373217283	0.0004243968481675	0.0004029622932866	0.0004051080932334	0.0003932389897302	0.0005762541885879	0.0003150218028247	8.366202988570951e-05	-11.35513213656368	0.0	-11.202298437599016	-11.277067532938725	-11.269405472132616	-11.312306007256192	-10.761007047529237	-11.632260697798316	-13.545067472025991	0.0428261293074854	0.4412913900697806	-0.3551931648595943	-2.2756619998933783	-0.1561835177760544	5.62497822557047	5.72437746402448	6.32804655901082	5.46923482705481	-0.06917347912261493	-0.04530215608803799	0.06833177091791956	-0.09304480215719187	-0.34312376301047764	F1	True	substitution
1137	ATGGACTGGCAAAAGTCCTTAACTTTGATCGTTGAGTTGACTTTGTCTAGAGGTATTGGTTTGAAAAACGACTTGCCTTGGAAGTTGAAGTCTGACATGATGTTCTTTTCCAGAGTTACTTCTGGTCTGTTGGTCACCAGATCAACCGGTCAAATGAACGTCGTTTTGATGGGTCGTAAGACCTGGGAA	MDWQKSLTLIVELTLSRGIGLKNDLPWKLKSDMMFFSRVTSGLLVTRSTGQMNVVLMGRKTWE	586	472	544	330	79	129	126	13	GCT	A	12.0	E	GAG	0.0003817373217283	0.0003808275899906	0.0004044492390183	0.0004397554959442	6.66649789456807e-05	0.0002053502495244	0.0001492208539696	2.652698508571277e-05	-11.35513213656368	0.0	-11.358574377529475	-11.271753733042257	-11.151010771330384	-13.872711403733373	-12.249625679189188	-12.710263209799592	-15.202179758502984	-2.517579267169692	-0.8910513016597097	-1.4385094767573374	-4.0511689871726	-1.9780443719635148	5.62497822557047	5.72437746402448	6.32804655901082	5.46923482705481	-0.28625947919174966	-0.3608123163924523	-0.09299748909610138	-0.21170664199104694	-0.5681438437371839	F1	True	substitution
1138	ATGGACTGGCAAAAGTCCTTAACTTTGATCGTTGCTTTGACTTTGTCTAGAGGTATTGGTTTGAAAAACGACTTGCCTTGGAAGTTGAAGTCTGACATGATGTTCTTTTCCAGAGTTACTTCTCGGCTGTTGGTCACCAGATCAACCGGTCAAATGAACGTCGTTTTGATGGGTCGTAAGACCTGGGAA	MDWQKSLTLIVALTLSRGIGLKNDLPWKLKSDMMFFSRVTSRLLVTRSTGQMNVVLMGRKTWE	586	465	547	268	446	243	421	249	GGT	G	42.0	R	CGG	0.0003817373217283	0.0003751797231899	0.0004066796576158	0.0003571347664032	0.0003763617798705	0.0003868225630576	0.0004985871390572	0.0005080937912571	-11.35513213656368	0.0	-11.380130520895923	-11.263819551500038	-11.451243795118428	-11.375592251990168	-11.336040431006658	-10.969866710233113	-10.942617544575995	-0.0204601154264896	0.0440900898892664	0.2939528412669272	0.5086262505424326	0.1690214655780968	5.62497822557047	5.72437746402448	6.32804655901082	5.46923482705481	-0.006097613996189464	-0.05310070753953722	0.02023589270841933	-0.021940122423476878	0.00974489443109795	F1	True	substitution
1139	ATGGACTGGCAAAAGAAGTTAACTTTGATCGTTGCTTTGACTTTGTCTAGAGGTATTGGTTTGAAAAACGACTTGCCTTGGAAGTTGAAGTCTGACATGATGTTCTTTTCCAGAGTTACTTCTGGTCTGTTGGTCACCAGATCAACCGGTCAAATGAACGTCGTTTTGATGGGTCGTAAGACCTGGGAA	MDWQKKLTLIVALTLSRGIGLKNDLPWKLKSDMMFFSRVTSGLLVTRSTGQMNVVLMGRKTWE	586	499	489	278	837	631	357	442	TCC	S	6.0	K	AAG	0.0003817373217283	0.0004026122190791	0.000363558231397	0.0003704606905227	0.000706311232627	0.0010044651740303	0.0004227924195806	0.0009019174929142	-11.35513213656368	0.0	-11.278321421554056	-11.42552591934036	-11.398391912852691	-10.46740833936013	-9.959356739629891	-11.207762869270407	-10.114716917252643	0.8877237972035488	1.3189646819241665	0.2177630500699532	1.2836749956000464	1.0856993964017976	5.62497822557047	5.72437746402448	6.32804655901082	5.46923482705481	0.08339148443740743	0.0588117467359057	0.17460651808908692	-0.03028562659498614	0.10797122213890917	F1	True	substitution
1140	ATGGACTGGCAAAAGTCCTTAGTTTTGATCGTTGCTTTGACTTTGTCTAGAGGTATTGGTTTGAAAAACGACTTGCCTTGGAAGTTGAAGTCTGACATGATGTTCTTTTCCAGAGTTACTTCTGGTCTGTTGGTCACCAGATCAACCGGTCAAATGAACGTCGTTTTGATGGGTCGTAAGACCTGGGAA	MDWQKSLVLIVALTLSRGIGLKNDLPWKLKSDMMFFSRVTSGLLVTRSTGQMNVVLMGRKTWE	585	495	497	312	611	222	406	214	ACT	T	8.0	V	GTT	0.0003810858928516	0.0003993848666215	0.0003695060143237	0.0004157688325291	0.0005155987612127	0.0003533934526699	0.0004808227516799	0.0004366749852571	-11.35759617651516	0.0	-11.289932711924347	-11.402114532730309	-11.231930766713951	-10.921463582091745	-11.466437068262334	-11.022207216114332	-11.16115249024293	0.4361325944234142	-0.1765043563379862	0.3799073166159772	0.0707782764710209	0.2253427965434991	5.62497822557047	5.72437746402448	6.32804655901082	5.46923482705481	-0.009500121845309852	0.00316367905986533	-0.006475207216515744	-0.01252503647410396	-0.04574606515253556	F1	True	substitution
1141	ATGGACTGGCAAAAGTCCTTAACTTTGATCGTTGCTTTGACTTTGTCTAGAGGTATTGGTTTGAAAAACGACTTGCCTTGGAAGTTGAAGTCTGACATGATGTTCTTTTCCAGAGTTACTTCTGGTCTGTTGGTCACCAGATCAACCGGTCAAATGAACGTCGTTTTGATGCGTCGTAAGACCTGGGAA	MDWQKSLTLIVALTLSRGIGLKNDLPWKLKSDMMFFSRVTSGLLVTRSTGQMNVVLMRRKTWE	585	448	481	254	67	57	91	3	GGT	G	58.0	R	CGT	0.0003810858928516	0.0003614634752453	0.0003576104484702	0.0003384784726358	5.65386530298811e-05	9.07361567666091e-05	0.0001077706167558	6.121611942856793e-06	-11.35759617651516	0.0	-11.433862504833714	-11.449323490522552	-11.528648298804034	-14.1104029614527	-13.427962920447698	-13.179748493100812	-17.31765697592292	-2.752806784937542	-1.994100415613984	-1.7304250025782597	-5.7890086771188844	-2.373453600275763	5.62497822557047	5.72437746402448	6.32804655901082	5.46923482705481	-0.3167402174812548	-0.3897986136175022	-0.22656229822363036	-0.2436818213450074	-0.7883901340212655	F1	True	substitution
1142	ATGGACTGGCAAAAGTCCTTAACTTTGATCGTTGCTTTGACTTTGTCTAGAGGTATTGGTTTGAAAAACGACTTGCCTTATAAGTTGAAGTCTGACATGATGTTCTTTTCCAGAGTTACTTCTGGTCTGTTGGTCACCAGATCAACCGGTCAAATGAACGTCGTTTTGATGGGTCGTAAGACCTGGGAA	MDWQKSLTLIVALTLSRGIGLKNDLPYKLKSDMMFFSRVTSGLLVTRSTGQMNVVLMGRKTWE	584	499	504	318	398	343	257	192	TGG	W	27.0	Y	TAT	0.000380434463975	0.0004026122190791	0.0003747103243846	0.0004237643870008	0.0003358564762073	0.000546008802999	0.0003043631703983	0.0003917831643428	-11.36006443210591	0.0	-11.278321421554056	-11.381936650792678	-11.204450030291843	-11.539867531366824	-10.838788168439628	-11.68191858410563	-11.31765697592292	-0.1798030992609156	0.4395332531144298	-0.2999819333129512	-0.1132069456310755	-0.1465050224459956	5.62497822557047	5.72437746402448	6.32804655901082	5.46923482705481	-0.07089978266910142	-0.0727360084345488	0.06811888354606618	-0.0869971997691738	-0.06906355690365404	F1	True	substitution
1143	ATGGACTGGCAAAAGTCCTTAACTTTGATCGTTGCTTTGACTTTGTCTAGAGGTGCTGGTTTGAAAAACGACTTGCCTTGGAAGTTGAAGTCTGACATGATGTTCTTTTCCAGAGTTACTTCTGGTCTGTTGGTCACCAGATCAACCGGTCAAATGAACGTCGTTTTGATGGGTCGTAAGACCTGGGAA	MDWQKSLTLIVALTLSRGAGLKNDLPWKLKSDMMFFSRVTSGLLVTRSTGQMNVVLMGRKTWE	584	422	450	245	545	340	373	143	ATT	I	19.0	A	GCT	0.000380434463975	0.0003404856842713	0.0003345627896291	0.0003264851409283	0.0004599039686758	0.0005412332158008	0.0004417410994497	0.0002917968359428	-11.36006443210591	0.0	-11.520118238184134	-11.545435383075558	-11.580695046573627	-11.086379732246185	-10.851461998474738	-11.14451131304427	-11.742748139865688	0.2736846998597251	0.6686562397093958	0.400924070031289	-0.1620530932920587	0.3373043849455071	5.62497822557047	5.72437746402448	6.32804655901082	5.46923482705481	-0.013538590334128086	-0.016854229559418617	0.09586267807358605	-0.010222951108837555	-0.07525410651491281	F1	True	substitution
1144	ATGGACTGGCAAAAGTCCTTAACTTTGATCGTTGCTTTGACTTTGTCTAGAGCTATTGGTTTGAAAAACGACTTGCCTTGGAAGTTGAAGTCTGACATGATGTTCTTTTCCAGAGTTACTTCTGGTCTGTTGGTCACCAGATCAACCGGTCAAATGAACGTCGTTTTGATGGGTCGTAAGACCTGGGAA	MDWQKSLTLIVALTLSRAIGLKNDLPWKLKSDMMFFSRVTSGLLVTRSTGQMNVVLMGRKTWE	583	515	501	298	533	199	353	117	GGT	G	18.0	A	GCT	0.0003797830350983	0.0004155216289093	0.0003724799057871	0.0003971125387617	0.00044977764276	0.0003167806174834	0.0004180552496133	0.0002387428657714	-11.36253691778543	0.0	-11.232788804820736	-11.390549781097386	-11.298164465114038	-11.1185004291513	-11.624228314068793	-11.224018760028327	-12.032254757060672	0.2440364886341317	-0.3914395092480536	0.1665310210690584	-0.7340902919466341	-0.1124542440894975	5.62497822557047	5.72437746402448	6.32804655901082	5.46923482705481	-0.03419920246914615	-0.020507679083217614	-0.03250104079915589	-0.035897364139136405	-0.1477516283732123	F1	True	substitution
1145	ATGGACTGGCAAAAGTCCTTAACTTTGATCGTTGCTTTGACTTTGTCTAGAGGTATTGGTTTGAAAAACGACTTGCCTTGGAAGTTGAAGTCTGACATGATGTTCTTTTCCAGAGTTGCGTCTGGTCTGTTGGTCACCAGATCAACCGGTCAAATGAACGTCGTTTTGATGGGTCGTAAGACCTGGGAA	MDWQKSLTLIVALTLSRGIGLKNDLPWKLKSDMMFFSRVASGLLVTRSTGQMNVVLMGRKTWE	583	477	518	299	270	357	166	56	ACT	T	40.0	A	GCG	0.0003797830350983	0.0003848617805626	0.0003851189445064	0.0003984451311737	0.0002278423331054	0.0005682948765908	0.0001965925536425	0.0001142700895999	-11.36253691778543	0.0	-11.343371970885809	-11.34240828660604	-11.293331311378097	-12.099676554859643	-10.78107267058334	-12.312503701952584	-13.095264554586471	-0.7371396370742129	0.5622993003024668	-0.9700954153465418	-1.8019332432083777	-0.8536175262103773	5.62497822557047	5.72437746402448	6.32804655901082	5.46923482705481	-0.15090664296067302	-0.14141471870089997	0.08298424489088281	-0.1603985672204461	-0.2830854281375476	F1	True	substitution
1146	ATGGACTGGCAAAAGTCCTTAACTTTGATCGTTGCTTTGACTTTGTCTAGAGGTTCTGGTTTGAAAAACGACTTGCCTTGGAAGTTGAAGTCTGACATGATGTTCTTTTCCAGAGTTACTTCTGGTCTGTTGGTCACCAGATCAACCGGTCAAATGAACGTCGTTTTGATGGGTCGTAAGACCTGGGAA	MDWQKSLTLIVALTLSRGSGLKNDLPWKLKSDMMFFSRVTSGLLVTRSTGQMNVVLMGRKTWE	583	466	494	270	326	290	162	126	ATT	I	19.0	S	TCT	0.0003797830350983	0.0003759865613043	0.0003672755957262	0.0003597999512271	0.0002750985207125	0.0004616400958301	0.0001918553836752	0.0002571077015999	-11.36253691778543	0.0	-11.377031282237038	-11.410849342707918	-11.440517388525368	-11.827763997679396	-11.080943844597506	-12.347693130414884	-11.92533955314416	-0.4652270798939657	0.2960874376395317	-0.936843787706966	-0.4848221646187927	-0.4750246222563792	5.62497822557047	5.72437746402448	6.32804655901082	5.46923482705481	-0.1120341553240459	-0.10790784724107048	0.05074947295351683	-0.15675632601182654	-0.11616046340702131	F1	True	substitution
1147	ATGGACTGGCAAAAGTCCTTAACTTTGATCGTTGCTTTGACTTTGTCTAGAGGTATTGGTTTGAAAAACGACTTGCCTTGGAAGTTGAAGTCTGACATGATGTTCTTTTCCAGAGTTACTTCTGGTCTGTTGGTCACCAGATCAACCGGTCAAATGAACGTCGATTTGATGGGTCGTAAGACCTGGGAA	MDWQKSLTLIVALTLSRGIGLKNDLPWKLKSDMMFFSRVTSGLLVTRSTGQMNVDLMGRKTWE	582	500	552	296	112	247	92	7	GTT	V	55.0	D	GAT	0.0003791316062216	0.0004034190571935	0.000410397021945	0.0003944473539378	9.45123752141296e-05	0.0003931900126553	0.0001089549092476	1.4283761199999184e-05	-11.365013648077642	0.0	-11.27543314222923	-11.250692117514426	-11.30787961994725	-13.36913722985287	-11.312485703027765	-13.163981177242494	-16.09526455458647	-2.004123581775227	-0.0370525607985321	-1.9132890597280685	-4.7873849346392205	-1.958706320751648	5.62497822557047	5.72437746402448	6.32804655901082	5.46923482705481	-0.28062643251550623	-0.2975408962372904	0.010410579842363234	-0.2637119687937221	-0.6614486705376976	F1	True	substitution
1148	ATGGACTGGCAAAAGTCCTTAACTTTGATCGTTGCTTTGACTTTGTCTAGAGGTATTGGTTTGAAAAACGACTTGCCTTGGAAGTTGAAGTCTGACATGATGTTCTTTTCCAGAGTTACTTCTGGTCTGTTGGTCACCGCTTCAACCGGTCAAATGAACGTCGTTTTGATGGGTCGTAAGACCTGGGAA	MDWQKSLTLIVALTLSRGIGLKNDLPWKLKSDMMFFSRVTSGLLVTASTGQMNVVLMGRKTWE	582	435	467	296	555	214	411	269	AGA	R	47.0	A	GCT	0.0003791316062216	0.0003509745797583	0.0003472018283484	0.0003944473539378	0.0004683425736057	0.0003406585534746	0.000486744214139	0.0005489045375428	-11.365013648077642	0.0	-11.476345836155229	-11.491937834582933	-11.30787961994725	-11.060148190673006	-11.519385948211292	-11.004548549617825	-10.831157114087452	0.3048654574046363	-0.0430401120560652	0.4873892849651078	0.476722505859799	0.3907939816322177	5.62497822557047	5.72437746402448	6.32804655901082	5.46923482705481	0.0024748154050492715	-0.013011929498231208	0.009685565760278724	-0.0007519209276958807	0.005701551737794424	F1	True	substitution
1149	ATGGACTGGCAAAAGTCCTTAACTTTGATCGTTGCTTTGACTTTGTCTAGAGGTATTGGTTTGAAAAACGACTTGCCTTGGAAGTTGAAGTCTGACATGATGTTCTTTTCCTAGGTTACTTCTGGTCTGTTGGTCACCAGATCAACCGGTCAAATGAACGTCGTTTTGATGGGTCGTAAGACCTGGGAA	MDWQKSLTLIVALTLSRGIGLKNDLPWKLKSDMMFFS*VTSGLLVTRSTGQMNVVLMGRKTWE	581	468	533	290	122	124	156	18	AGA	R	38.0	*	TAG	0.0003784801773449	0.0003776002375331	0.000396271037494	0.0003864517994661	0.0001029509801439	0.0001973909375273	0.0001847496287243	3.672967165714076e-05	-11.367494637581398	0.0	-11.370852707307916	-11.30122485153342	-11.337423895561264	-13.245754814347588	-12.306656624225564	-12.40214091443726	-14.732694475201765	-1.8782601767661904	-0.9358039169176492	-1.10091606290384	-3.395270579640499	-1.4895881198350152	5.62497822557047	5.72437746402448	6.32804655901082	5.46923482705481	-0.22837963669672107	-0.28203117143149997	-0.09841644500597198	-0.17472810196194216	-0.48501811476578865	F1	True	stop
1150	ATGGACTGGCAAAAGTCCTTAACTTTGATCGTTGCTTTGACTTTGTCTAGAGGTATTGGTTTGAAAAACGACTTGCCTTGGAAGTTGAAGTCTGACATGATGTTCTTTTCCAGAGTTACTTCTGGTCTGTTGGTCACCAGATCAACCGGTCAAATGAACGTCGTTTTGCTTGGTCGTAAGACCTGGGAA	MDWQKSLTLIVALTLSRGIGLKNDLPWKLKSDMMFFSRVTSGLLVTRSTGQMNVVLLGRKTWE	581	495	491	299	555	329	307	147	ATG	M	57.0	L	CTT	0.0003784801773449	0.0003993848666215	0.0003650451771286	0.0003984451311737	0.0004683425736057	0.0005237227294072	0.0003635777949894	0.0002999589851999	-11.367494637581398	0.0	-11.289932711924347	-11.419637359977902	-11.293331311378097	-11.060148190673006	-10.898909160877198	-11.425448287929328	-11.702947131807711	0.3073464469083919	0.3910235510471498	-0.0058109279514262	-0.4096158204296163	0.1507677594784828	5.62497822557047	5.72437746402448	6.32804655901082	5.46923482705481	-0.03374058515782615	-0.012706205491729298	0.062244993602760874	-0.05477496482392301	-0.1066291364328767	F1	True	substitution
1151	ATGGACTGGCAAAAGTCCTTAACTTTGATCGTTGCTTTGACTTTGTCTAGAGGTATTGGTTTGAAAAACGACTTGCCTTGGAAGTTGAAGTCTGACATGATGTTCTTTTCCAGAGTTAGGTCTGGTCTGTTGGTCACCAGATCAACCGGTCAAATGAACGTCGTTTTGATGGGTCGTAAGACCTGGGAA	MDWQKSLTLIVALTLSRGIGLKNDLPWKLKSDMMFFSRVRSGLLVTRSTGQMNVVLMGRKTWE	581	456	567	278	103	118	122	14	ACT	T	40.0	R	AGG	0.0003784801773449	0.0003679181801604	0.0004215491149327	0.0003704606905227	8.69176307772799e-05	0.0001878397631308	0.0001444836840023	2.8567522399998367e-05	-11.367494637581398	0.0	-11.408327412726576	-11.212011649350366	-11.398391912852691	-13.489991624727256	-12.378209885250598	-12.75680579573662	-15.095264554586471	-2.122496987145857	-0.9698824725240218	-1.5447941463862556	-3.6968726417337816	-1.833645566766056	5.62497822557047	5.72437746402448	6.32804655901082	5.46923482705481	-0.2677381320437398	-0.31212765353580957	-0.1025429120121232	-0.22334861055167005	-0.5232418564045558	F1	True	substitution
1152	ATGGACTGGCAAAAGTCCTTAACTTTGATCGTTGCTTTGACTTTGTCTAGAGGTATTGGTTTGAAAAACGACTTGCCTTGGAAGTTGAAGCATGACATGATGTTCTTTTCCAGAGTTACTTCTGGTCTGTTGGTCACCAGATCAACCGGTCAAATGAACGTCGTTTTGATGGGTCGTAAGACCTGGGAA	MDWQKSLTLIVALTLSRGIGLKNDLPWKLKHDMMFFSRVTSGLLVTRSTGQMNVVLMGRKTWE	581	465	512	290	489	181	400	419	TCT	S	31.0	H	CAT	0.0003784801773449	0.0003751797231899	0.0003806581073113	0.0003864517994661	0.0004126477810688	0.0002881270942939	0.0004737169967289	0.0008549851346856	-11.367494637581398	0.0	-11.380130520895923	-11.359216574292594	-11.337423895561264	-11.24280149695824	-11.761007047529237	-11.043686943524785	-10.191813042944723	0.1246931406231581	-0.38087652663331	0.315529630767811	1.1456108526165405	0.2201113856954846	5.62497822557047	5.72437746402448	6.32804655901082	5.46923482705481	-0.02539934748454558	-0.035213959156631156	-0.031222001870696046	-0.019576693098395114	0.09047356945593804	F1	True	substitution
1153	ATGGACTGGCAAAAGTCCTTAACTTTGATCGTTGCTTTGACTTTGTCTAGAGGTATTGGTTTGAAAAACGCGTTGCCTTGGAAGTTGAAGTCTGACATGATGTTCTTTTCCAGAGTTACTTCTGGTCTGTTGGTCACCAGATCAACCGGTCAAATGAACGTCGTTTTGATGGGTCGTAAGACCTGGGAA	MDWQKSLTLIVALTLSRGIGLKNALPWKLKSDMMFFSRVTSGLLVTRSTGQMNVVLMGRKTWE	580	413	464	294	471	266	405	275	GAC	D	24.0	A	GCG	0.0003778287484683	0.0003332241412418	0.0003449714097509	0.0003917821691139	0.0003974582921951	0.0004234353982441	0.000479638459188	0.0005611477614285	-11.369979900970993	0.0	-11.551219455471871	-11.501235579165025	-11.317660640739836	-11.296908902297693	-11.20557049911125	-11.02576503552752	-10.799331668232057	0.0730709986733018	0.3456489563606233	0.4754705436375026	0.5183289725077795	0.410559749999063	5.62497822557047	5.72437746402448	6.32804655901082	5.46923482705481	0.004458563273712696	-0.04157518238493395	0.05675072412563617	-0.002057448924405273	0.010974575471830665	F1	True	substitution
1154	ATGGACTGGCAAAAGTCCTTAACTTTGATCGTTGTTTTGACTTTGTCTAGAGGTATTGGTTTGAAAAACGACTTGCCTTGGAAGTTGAAGTCTGACATGATGTTCTTTTCCAGAGTTACTTCTGGTCTGTTGGTCACCAGATCAACCGGTCAAATGAACGTCGTTTTGATGGGTCGTAAGACCTGGGAA	MDWQKSLTLIVVLTLSRGIGLKNDLPWKLKSDMMFFSRVTSGLLVTRSTGQMNVVLMGRKTWE	580	453	507	276	666	304	347	293	GCT	A	12.0	V	GTT	0.0003778287484683	0.0003654976658173	0.0003769407429821	0.0003677955056988	0.0005620110883268	0.0004839261694219	0.0004109494946623	0.0005978774330856	-11.369979900970993	0.0	-11.417850186845085	-11.373374637289254	-11.40880852879803	-10.797113784839212	-11.012925421168854	-11.248751280721248	-10.707862622221828	0.572866116131781	0.4049247656762293	0.1246233565680068	0.7009459065762016	0.4888954409040051	5.62497822557047	5.72437746402448	6.32804655901082	5.46923482705481	0.027065774080844804	0.020012891849573035	0.06392824873173023	-0.04048775063864887	0.03411865631211657	F1	True	substitution
1155	ATGGACTGGCAAAAGTCCTTAACTTTGATCGTTGCTTTGACTTTGTCTAGAGGTATTGGTTTGAAAAACGACTTGCCTTGGAAGTTGAAGTCTGACATGATGTTCTTTTCCAGAGTTACTTCTGGTCTGTTGGTCACCAGATCAACCGGTCAAATGAACGTCACTTTGATGGGTCGTAAGACCTGGGAA	MDWQKSLTLIVALTLSRGIGLKNDLPWKLKSDMMFFSRVTSGLLVTRSTGQMNVTLMGRKTWE	579	470	469	297	443	335	331	99	GTT	V	55.0	T	ACT	0.0003771773195916	0.0003792139137619	0.0003486887740801	0.0003957799463498	0.0003738301983916	0.0005332739038037	0.0003920008147932	0.0002020131941142	-11.37246945299669	0.0	-11.364700480326318	-11.485772461777218	-11.303013864775432	-11.385329263355455	-10.872835649267303	-11.31685572649229	-12.273262856564466	-0.0128598103587656	0.4918648310590132	0.1689167352849274	-0.9702489917890328	0.0780284624630809	5.62497822557047	5.72437746402448	6.32804655901082	5.46923482705481	-0.04390009533122201	-0.05216414746445822	0.07445555263095263	-0.03563604319798579	-0.17768136116712238	F1	True	substitution
1156	ATGGACTGGCAAAAGTCCTTAACTTTGATCGTTGCTTTGACTTTGTCTAGAGGTATTGGTTTGAAAAACGACTTGACGTGGAAGTTGAAGTCTGACATGATGTTCTTTTCCAGAGTTACTTCTGGTCTGTTGGTCACCAGATCAACCGGTCAAATGAACGTCGTTTTGATGGGTCGTAAGACCTGGGAA	MDWQKSLTLIVALTLSRGIGLKNDLTWKLKSDMMFFSRVTSGLLVTRSTGQMNVVLMGRKTWE	579	481	553	302	646	427	267	161	CCT	P	26.0	T	ACG	0.0003771773195916	0.0003880891330201	0.0004111404948109	0.0004024429084095	0.0005451338784672	0.0006797252445498	0.0003162060953165	0.0003285265075999	-11.37246945299669	0.0	-11.331324343121276	-11.248080904057888	-11.27892824625112	-10.841101797216549	-10.52276067499195	-11.626847201611954	-11.57170259852946	0.5313676557801408	0.8085636681293256	-0.3787662975540655	-0.2927743522783377	0.1192966517509015	5.62497822557047	5.72437746402448	6.32804655901082	5.46923482705481	-0.03846098895334761	0.014899175913863279	0.1128036363102094	-0.09562690238542462	-0.0918211538205585	F1	True	substitution
1157	ATGGACTGGCAAAAGTCCTTAACTTTGATCGTTGCTTTGACTTTGTCTAGAGGTATTGGTTTGAAAAACGACTTGCCTTGGAAGTTGAAGTCTGACATGATGTTCTTTTCCAGAGTTACTTCTGGTCTGTTGGTCACCAGATCAACCGGTCAAAAGAACGTCGTTTTGATGGGTCGTAAGACCTGGGAA	MDWQKSLTLIVALTLSRGIGLKNDLPWKLKSDMMFFSRVTSGLLVTRSTGQKNVVLMGRKTWE	578	477	459	259	514	188	329	145	ATG	M	52.0	K	AAG	0.0003765258907149	0.0003848617805626	0.0003412540454217	0.0003451414346956	0.0004337442933934	0.0002992701310898	0.0003896322298095	0.0002958779105714	-11.374963308485247	0.0	-11.343371970885809	-11.516866230878788	-11.500524697889643	-11.170867602716596	-11.706264082934805	-11.325599359564269	-11.722710386629142	0.2040957057686512	-0.3628921120489963	0.1912668713145198	-0.222185688739497	-0.0154594087124886	5.62497822557047	5.72437746402448	6.32804655901082	5.46923482705481	-0.031116114736827148	-0.02542944765227457	-0.029044324674993356	-0.03318790479866094	-0.08287505173155814	F1	True	substitution
1158	ATGGACTGGCAAAAGTCCTTAGATTTGATCGTTGCTTTGACTTTGTCTAGAGGTATTGGTTTGAAAAACGACTTGCCTTGGAAGTTGAAGTCTGACATGATGTTCTTTTCCAGAGTTACTTCTGGTCTGTTGGTCACCAGATCAACCGGTCAAATGAACGTCGTTTTGATGGGTCGTAAGACCTGGGAA	MDWQKSLDLIVALTLSRGIGLKNDLPWKLKSDMMFFSRVTSGLLVTRSTGQMNVVLMGRKTWE	578	401	453	261	572	192	432	138	ACT	T	8.0	D	GAT	0.0003765258907149	0.0003235420838692	0.0003367932082266	0.0003478066195195	0.0004826882019864	0.0003056375806875	0.0005116143564673	0.0002815941493714	-11.374963308485247	0.0	-11.593759000436398	-11.53584933424636	-11.489426989006317	-11.016620815132084	-11.675890433891285	-10.93265563113604	-11.794095019865908	0.3583424933531631	-0.0821314334548848	0.6031937031103194	-0.3046680308595935	0.1381055299491391	5.62497822557047	5.72437746402448	6.32804655901082	5.46923482705481	-0.0007350077391135557	-0.006422133910410523	0.004952118432183412	0.011932800207852142	-0.09332850723207929	F1	True	substitution
1159	ATGGACTGGCAAAAGTCCTTAACTTTGATCGTTGCTTTGACTTTGTCTAGAGGTATTGGTTTGAAAAACGACTTGCCTTGGAAGTTGAAGTCTGACATGATGTTCTTTTCCAGAGTTACTTCTGGTCTGTTGGTCACCAGATCAACCGGTCAAATGAACGTCGTTTTGATGAGTCGTAAGACCTGGGAA	MDWQKSLTLIVALTLSRGIGLKNDLPWKLKSDMMFFSRVTSGLLVTRSTGQMNVVLMSRKTWE	578	419	461	289	210	398	122	39	GGT	G	58.0	S	AGT	0.0003765258907149	0.0003380651699281	0.0003427409911534	0.0003851192070542	0.0001772107035264	0.0006335612349668	0.0001444836840023	7.95809552571383e-05	-11.374963308485247	0.0	-11.530410993191968	-11.510593633863255	-11.342407303075522	-12.462246634244352	-10.624228314068793	-12.75680579573662	-13.617217257781828	-1.0872833257591044	0.9061826791231766	-1.2462121618733644	-2.2748099547063063	-1.1667477438162344	5.62497822557047	5.72437746402448	6.32804655901082	5.46923482705481	-0.18760248281439426	-0.18456174983063608	0.12462402073886185	-0.19064321579815244	-0.3430157784865732	F1	True	substitution
1160	ATGGACTGGCAAAAGTCCTTAACTTTGATCGTTGCTTTGACTTTGTCTAGAGGTATTGGTTTGAAAAACGACTTGCCTTGGAAGTTGAAGTCTGACATGATGTTCTAGTCCAGAGTTACTTCTGGTCTGTTGGTCACCAGATCAACCGGTCAAATGAACGTCGTTTTGATGGGTCGTAAGACCTGGGAA	MDWQKSLTLIVALTLSRGIGLKNDLPWKLKSDMMF*SRVTSGLLVTRSTGQMNVVLMGRKTWE	578	452	501	293	179	159	111	24	TTT	F	36.0	*	TAG	0.0003765258907149	0.0003646908277029	0.0003724799057871	0.000390449576702	0.000151051028244	0.0002531061215068	0.0001314564665922	4.897289554285434e-05	-11.374963308485247	0.0	-11.42103846447613	-11.390549781097386	-11.322576131153951	-12.692676374646217	-11.947969979328084	-12.8931272669494	-14.31765697592292	-1.3177130661609695	-0.5269315148519542	-1.5025774858520151	-2.995080844768969	-1.4101452760064923	5.62497822557047	5.72437746402448	6.32804655901082	5.46923482705481	-0.2158406055033485	-0.21295683305961358	-0.04890734912928865	-0.21872437794708338	-0.4342997976361334	F1	True	stop
1161	ATGGACTGGCAAAAGTCCTTAACTTTGATCGTTGCTTTGACTTTGTCTAGAGGTATTGGTTTGAAAAACGACTTGCCTTGGAAGTTGAAGTCTGACATGATGTTCTTTTCCAGAGTTACTTCTGGTGTGTTGGTCACCAGATCAACCGGTCAAATGAACGTCGTTTTGATGGGTCGTAAGACCTGGGAA	MDWQKSLTLIVALTLSRGIGLKNDLPWKLKSDMMFFSRVTSGVLVTRSTGQMNVVLMGRKTWE	577	440	537	286	499	195	370	227	CTG	L	43.0	V	GTG	0.0003758744618383	0.0003550087703303	0.0003992449289574	0.0003811214298183	0.0004210863859986	0.0003104131678857	0.0004381882219743	0.0004632019703428	-11.377461482340443	0.0	-11.45985771336666	-11.29043829630718	-11.35746164879781	-11.213596146573211	-11.653522620862828	-11.156161672783195	-11.076070989353164	0.1638653357672304	-0.1936649074961689	0.134276623523986	0.2813906594446482	0.1490709796456082	5.62497822557047	5.72437746402448	6.32804655901082	5.46923482705481	-0.024720431601765715	-0.030386901071900216	-0.008553125335507093	-0.039430373024330195	-0.01905396213163121	F1	True	substitution
1162	ATGGACTGGCAAAAGTCCTTAACTTTGATCGTTGCTTTGACTTTGTCTAGAGGTATTGGTTTGAAAAACGACTTGCCTTGGAAGTTGAAGTCTGACATGATGTTCTTTACTAGAGTTACTTCTGGTCTGTTGGTCACCAGATCAACCGGTCAAATGAACGTCGTTTTGATGGGTCGTAAGACCTGGGAA	MDWQKSLTLIVALTLSRGIGLKNDLPWKLKSDMMFFTRVTSGLLVTRSTGQMNVVLMGRKTWE	577	475	475	281	686	109	384	143	TCC	S	37.0	T	ACT	0.0003758744618383	0.0003832481043338	0.0003531496112752	0.0003744584677585	0.0005788882981865	0.0001735130015361	0.0004547683168598	0.0002917968359428	-11.377461482340443	0.0	-11.349433723673007	-11.467432871074283	-11.382906665355272	-10.754427385737662	-12.492668609835514	-11.102580632578352	-11.742748139865688	0.6230340966027814	-1.1432348861625048	0.3648522384959332	-0.3598414745104143	0.0025053819927594	5.62497822557047	5.72437746402448	6.32804655901082	5.46923482705481	-0.057247528194082915	0.026194923641238318	-0.1235336201741777	-0.014174105401586853	-0.10032095098657898	F1	True	substitution
1163	ATGGACTGGCAAAAGTCCTTAACTTTGATCGTTGCTTTGACTTTGTCTAGAGGTATTGGTTTGAAAAACGACTTGCCTTGGACGTTGAAGTCTGACATGATGTTCTTTTCCAGAGTTACTTCTGGTCTGTTGGTCACCAGATCAACCGGTCAAATGAACGTCGTTTTGATGGGTCGTAAGACCTGGGAA	MDWQKSLTLIVALTLSRGIGLKNDLPWTLKSDMMFFSRVTSGLLVTRSTGQMNVVLMGRKTWE	577	422	474	285	436	140	310	226	AAG	K	28.0	T	ACG	0.0003758744618383	0.0003404856842713	0.0003524061384093	0.0003797888374064	0.0003679231749407	0.0002228607359179	0.0003671306724649	0.0004611614330285	-11.377461482340443	0.0	-11.520118238184134	-11.470473325394336	-11.362514876524097	-11.408307827133548	-12.131569917667472	-11.41141872802527	-11.082440514228889	-0.0308463447931046	-0.6114516794833396	0.0590545973690659	0.2800743622952062	0.0141041262879806	5.62497822557047	5.72437746402448	6.32804655901082	5.46923482705481	-0.051025220030196876	-0.054380567712038946	-0.059141634723326265	-0.047669872348354805	-0.019220783942530614	F1	True	substitution
1164	ATGGACTGGCAAAAGTCCTTAACTTTGATCGTTGCTTTGACTTTGTCTAGAGGTATTGGTTTGAAAAACGACTTGCCTTGGAAGTTGAAGTCTGACATGATGTTCTTTTCCAGAGTTACTTCTCAGCTGTTGGTCACCAGATCAACCGGTCAAATGAACGTCGTTTTGATGGGTCGTAAGACCTGGGAA	MDWQKSLTLIVALTLSRGIGLKNDLPWKLKSDMMFFSRVTSQLLVTRSTGQMNVVLMGRKTWE	576	434	491	248	373	110	396	206	GGT	G	42.0	Q	CAG	0.0003752230329616	0.0003501677416439	0.0003650451771286	0.0003304829181641	0.0003147599638827	0.0001751048639355	0.0004689798267616	0.0004203506867428	-11.379963989543612	0.0	-11.47966619444684	-11.419637359977902	-11.563136675189323	-11.633460331655236	-12.47949322108778	-11.058186513219898	-11.216118949460858	-0.2534963421116227	-0.9998270266409416	0.3614508467580037	0.3470177257284668	0.046760691808422	5.62497822557047	5.72437746402448	6.32804655901082	5.46923482705481	-0.04818182932019835	-0.0818169793218726	-0.10616880555071187	-0.014546679318524106	-0.010736671431646092	F1	True	substitution
1165	ATGGACTGGCAAAAGTCCTTAACTTTGATCGTTAGGTTGACTTTGTCTAGAGGTATTGGTTTGAAAAACGACTTGCCTTGGAAGTTGAAGTCTGACATGATGTTCTTTTCCAGAGTTACTTCTGGTCTGTTGGTCACCAGATCAACCGGTCAAATGAACGTCGTTTTGATGGGTCGTAAGACCTGGGAA	MDWQKSLTLIVRLTLSRGIGLKNDLPWKLKSDMMFFSRVTSGLLVTRSTGQMNVVLMGRKTWE	576	435	441	247	71	97	70	10	GCT	A	12.0	R	AGG	0.0003752230329616	0.0003509745797583	0.0003278715338365	0.0003291503257522	5.99140950018143e-05	0.0001544106527431	8.290047442757223e-05	2.0405373142855975e-05	-11.379963989543612	0.0	-11.476345836155229	-11.574581728735074	-11.568965753991522	-14.026745032405792	-12.660940092425312	-13.55826011635454	-15.580691381756717	-2.6467810428621785	-1.1845942562700849	-1.9836783876194664	-4.011725627765193	-2.3152297152408226	5.62497822557047	5.72437746402448	6.32804655901082	5.46923482705481	-0.32407776620434486	-0.37673341740889005	-0.1285416985128503	-0.2714221149997997	-0.563144962864537	F1	True	substitution
1166	ATGGACTGGCAAAAGTCCTTAACTTTGATCGTTGCTTTGACTTTGTCTAGAGGTATTGGTTTGTTTAACGACTTGCCTTGGAAGTTGAAGTCTGACATGATGTTCTTTTCCAGAGTTACTTCTGGTCTGTTGGTCACCAGATCAACCGGTCAAATGAACGTCGTTTTGATGGGTCGTAAGACCTGGGAA	MDWQKSLTLIVALTLSRGIGLFNDLPWKLKSDMMFFSRVTSGLLVTRSTGQMNVVLMGRKTWE	576	433	492	282	291	262	182	109	AAA	K	22.0	F	TTT	0.0003752230329616	0.0003493609035295	0.0003657886499945	0.0003757910601705	0.0002455634034581	0.0004170679486465	0.0002155412335116	0.0002224185672571	-11.379963989543612	0.0	-11.482994212164591	-11.416702068953354	-11.377781633177406	-11.99161680900219	-11.227429933074989	-12.179748493100812	-12.13443515186715	-0.6116528194585769	0.2555642790896044	-0.7630464241474577	-0.7566535186897436	-0.6841531690741602	5.62497822557047	5.72437746402448	6.32804655901082	5.46923482705481	-0.13183535246621814	-0.12595139949504305	0.04584264888876728	-0.13771930543739325	-0.15061119419841973	F1	True	substitution
1167	ATGGACTGGCAAAAGTCCTTAACTTTGATCGTTGCTTTGACTTTGTCTAGAGGTATTGGTTTGAAAAACCGGTTGCCTTGGAAGTTGAAGTCTGACATGATGTTCTTTTCCAGAGTTACTTCTGGTCTGTTGGTCACCAGATCAACCGGTCAAATGAACGTCGTTTTGATGGGTCGTAAGACCTGGGAA	MDWQKSLTLIVALTLSRGIGLKNRLPWKLKSDMMFFSRVTSGLLVTRSTGQMNVVLMGRKTWE	575	488	514	299	622	245	350	521	GAC	D	24.0	R	CGG	0.0003745716040849	0.0003937369998208	0.000382145053043	0.0003984451311737	0.0005248812266356	0.0003900062878564	0.0004145023721378	0.0010631199407427	-11.38247084515419	0.0	-11.310480089328433	-11.353592025098717	-11.293331311378097	-10.895721381779872	-11.32421499560987	-11.23633202146718	-9.87747991436557	0.4867494633743181	-0.0137349062814369	0.1172600036315376	1.415851397012526	0.3020047335029279	5.62497822557047	5.72437746402448	6.32804655901082	5.46923482705481	0.011317534227621892	0.009401025871765304	0.01323404258347848	-0.04129430085595754	0.12472268790562796	F1	True	substitution
1168	ATGGACTGGCAAAAGTCCTTAACTTTGATCGTTGCTTTGACTTTGTCTAGAGGTATTGGTTTGAAATTTGACTTGCCTTGGAAGTTGAAGTCTGACATGATGTTCTTTTCCAGAGTTACTTCTGGTCTGTTGGTCACCAGATCAACCGGTCAAATGAACGTCGTTTTGATGGGTCGTAAGACCTGGGAA	MDWQKSLTLIVALTLSRGIGLKFDLPWKLKSDMMFFSRVTSGLLVTRSTGQMNVVLMGRKTWE	575	482	535	286	635	207	264	105	AAC	N	23.0	F	TTT	0.0003745716040849	0.0003888959711345	0.0003977579832257	0.0003811214298183	0.0005358514130443	0.0003295155166787	0.0003126532178411	0.0002142564179999	-11.38247084515419	0.0	-11.328328090661357	-11.295821493004086	-11.35746164879781	-10.865879370250946	-11.567365977113116	-11.643149013941054	-12.188373958977952	0.5165914749032439	-0.2390378864517579	-0.3473275209369681	-0.8309123101801426	-0.293182703694363	5.62497822557047	5.72437746402448	6.32804655901082	5.46923482705481	-0.05311521615009871	0.01307835675623468	-0.014047199168701532	-0.09218323313149589	-0.16002243243946063	F1	True	substitution
1169	ATGGACTGGCAAAAGTCCTTAACTTTGATCGTTGCTTTGACTTTGTCTAGAGGTATTGGTCAGAAAAACGACTTGCCTTGGAAGTTGAAGTCTGACATGATGTTCTTTTCCAGAGTTACTTCTGGTCTGTTGGTCACCAGATCAACCGGTCAAATGAACGTCGTTTTGATGGGTCGTAAGACCTGGGAA	MDWQKSLTLIVALTLSRGIGQKNDLPWKLKSDMMFFSRVTSGLLVTRSTGQMNVVLMGRKTWE	575	458	481	295	273	198	442	278	TTG	L	21.0	Q	CAG	0.0003745716040849	0.0003695318563892	0.0003576104484702	0.0003931147615259	0.0002303739145844	0.000315188755084	0.0005234572813855	0.0005672693733713	-11.38247084515419	0.0	-11.402013638794374	-11.449323490522552	-11.312761841326996	-12.08373501099062	-11.63149631453283	-10.899640573908076	-10.78367840392057	-0.7012641658364309	-0.2294826757384562	0.5496829166144757	0.5290834374064257	0.1498003808339847	5.62497822557047	5.72437746402448	6.32804655901082	5.46923482705481	-0.0034093654606588844	-0.13699390483409699	-0.012890188226057461	0.006071457304739692	0.012337549865585199	F1	True	substitution
1170	ATGGACTGGCAAAAGTCCTTAACTTTGATCGTTGCTTTGACTTTGTCTAGAGGTATTGGTTTGAAAAACGACTTGCCTTGGAAGTTGAAGTCTGACATGATGTTCTTTTCCAGAGTTACTTCTGGTCTGTTGGTCACCAGATCAACCGGTCAAATGAACGTCGTTTTGATGGGTCGTAAGACCTGGAAT	MDWQKSLTLIVALTLSRGIGLKNDLPWKLKSDMMFFSRVTSGLLVTRSTGQMNVVLMGRKTWN	575	457	513	302	607	365	318	165	GAA	E	63.0	N	AAT	0.0003745716040849	0.0003687250182748	0.0003814015801772	0.0004024429084095	0.0005122233192408	0.0005810297757861	0.0003766050123995	0.0003366886568571	-11.38247084515419	0.0	-11.40516707183325	-11.35640155868554	-11.27892824625112	-10.930939445654792	-10.74910028084506	-11.374660178015152	-11.53629726239826	0.4515313994993981	0.6560667909881897	-0.018258619329611	-0.2573690161471393	0.2166363900848935	5.62497822557047	5.72437746402448	6.32804655901082	5.46923482705481	-0.02553860482095512	0.005061222107048581	0.09433826062544913	-0.05613843174895882	-0.08733403456305348	F1	True	substitution
1171	ATGGACTGGCAAAAGTCCTTAACTTTGATCGTTGCTTTGACTTTGTCTAGAGGTATTGGTTTGAAAAACGACTTGCCTTGGAAGTTGAAGTCTGACATGATGTTCTTTTATAGAGTTACTTCTGGTCTGTTGGTCACCAGATCAACCGGTCAAATGAACGTCGTTTTGATGGGTCGTAAGACCTGGGAA	MDWQKSLTLIVALTLSRGIGLKNDLPWKLKSDMMFFYRVTSGLLVTRSTGQMNVVLMGRKTWE	574	467	494	282	498	225	352	117	TCC	S	37.0	Y	TAT	0.0003739201752083	0.0003767933994187	0.0003672755957262	0.0003757910601705	0.0004202425255056	0.0003581690398681	0.0004168709571215	0.0002387428657714	-11.384982064310238	0.0	-11.373938687181656	-11.410849342707918	-11.377781633177406	-11.216490219842392	-11.447071743395403	-11.22811151466221	-12.032254757060672	0.1684918444678445	-0.0731330562137468	0.1827378280457079	-0.6544731238832657	0.0476793941270488	5.62497822557047	5.72437746402448	6.32804655901082	5.46923482705481	-0.031969465846249843	-0.0298167919384947	0.006041704130095023	-0.034122139754004986	-0.13766129264759797	F1	True	substitution
1172	ATGGACTGGCAAAAGTCCTTAACTTTGATCGTTGCTTTGACTTTGTCTAGAGGTATTGGTTTGTGTAACGACTTGCCTTGGAAGTTGAAGTCTGACATGATGTTCTTTTCCAGAGTTACTTCTGGTCTGTTGGTCACCAGATCAACCGGTCAAATGAACGTCGTTTTGATGGGTCGTAAGACCTGGGAA	MDWQKSLTLIVALTLSRGIGLCNDLPWKLKSDMMFFSRVTSGLLVTRSTGQMNVVLMGRKTWE	574	438	439	261	429	138	347	137	AAA	K	22.0	C	TGT	0.0003739201752083	0.0003533950941015	0.0003263845881048	0.0003478066195195	0.0003620161514898	0.0002196770111191	0.0004109494946623	0.0002795536120571	-11.384982064310238	0.0	-11.466430367290146	-11.581139444757236	-11.489426989006317	-11.431658314410928	-12.15232847783427	-11.248751280721248	-11.80458739368355	-0.0466762501006901	-0.6858981105441249	0.3323881640359882	-0.3151604046772345	-0.1809183273889623	5.62497822557047	5.72437746402448	6.32804655901082	5.46923482705481	-0.062243678418646656	-0.056331233793318156	-0.06815612304397516	-0.017730081400106873	-0.09465826533519735	F1	True	substitution
1173	ATGGACTGGCAAAAGTCCTTAACTTTGATCGTTGCTTTGACTTTGTCTAGAGGTATTGGTTTGAAAAACGACTTGCCTTGGCTTTTGAAGTCTGACATGATGTTCTTTTCCAGAGTTACTTCTGGTCTGTTGGTCACCAGATCAACCGGTCAAATGAACGTCGTTTTGATGGGTCGTAAGACCTGGGAA	MDWQKSLTLIVALTLSRGIGLKNDLPWLLKSDMMFFSRVTSGLLVTRSTGQMNVVLMGRKTWE	573	433	456	272	471	104	236	154	AAG	K	28.0	L	CTT	0.0003732687463316	0.0003493609035295	0.0003390236268242	0.000362465136051	0.0003974582921951	0.000165553689539	0.0002794930280701	0.0003142427463999	-11.387497662229022	0.0	-11.482994212164591	-11.526326560127853	-11.42987014432586	-11.296908902297693	-12.560413216471348	-11.804900083937667	-11.635832935949177	0.0905887599313306	-1.0774190043067549	-0.2785735238098148	-0.205962791623314	-0.2422681577165644	5.62497822557047	5.72437746402448	6.32804655901082	5.46923482705481	-0.08273562297302818	-0.039416527481957765	-0.11556417839102581	-0.08465221406954021	-0.08081903187651615	F1	True	substitution
1174	ATGGACTGGCAAAAGTCCTTAACTTTGATCGTTGCTTTGACTTTGTCTAGAGGTAGGGGTTTGAAAAACGACTTGCCTTGGAAGTTGAAGTCTGACATGATGTTCTTTTCCAGAGTTACTTCTGGTCTGTTGGTCACCAGATCAACCGGTCAAATGAACGTCGTTTTGATGGGTCGTAAGACCTGGGAA	MDWQKSLTLIVALTLSRGRGLKNDLPWKLKSDMMFFSRVTSGLLVTRSTGQMNVVLMGRKTWE	573	422	478	263	106	105	81	15	ATT	I	19.0	R	AGG	0.0003732687463316	0.0003404856842713	0.0003553800298727	0.0003504718043434	8.94492122562298e-05	0.0001671455519384	9.592769183761928e-05	3.060805971428396e-05	-11.387497662229022	0.0	-11.520118238184134	-11.458349766311846	-11.478413996283898	-13.448571697347274	-12.546607416946316	-13.347693130414884	-14.99572888103556	-2.061074035118253	-1.0264891787621837	-1.8893433641030375	-3.517314884751661	-1.9752086996106453	5.62497822557047	5.72437746402448	6.32804655901082	5.46923482705481	-0.28282388450120893	-0.30455870938845014	-0.10939724317331091	-0.2610890596139677	-0.5004854824444902	F1	True	substitution
1175	ATGGACTGGCAAAAGTCCTTAACTTTGATCGTTGCTTTGACTTTGTCTAGAGGTATTGGTTTGAAAAACGACTTGCCTTGGAAGTTGAAGTCTGACATGATGTTCTTTTCCAGAGTTACTTCTGGTCTGCCTGTCACCAGATCAACCGGTCAAATGAACGTCGTTTTGATGGGTCGTAAGACCTGGGAA	MDWQKSLTLIVALTLSRGIGLKNDLPWKLKSDMMFFSRVTSGLPVTRSTGQMNVVLMGRKTWE	573	373	467	280	518	264	495	431	TTG	L	44.0	P	CCT	0.0003732687463316	0.0003009506166663	0.0003472018283484	0.0003731258753466	0.0004371197353653	0.0004202516734453	0.0005862247834521	0.000879471582457	-11.387497662229022	0.0	-11.69818560663608	-11.491937834582933	-11.388049968631233	-11.15968386422392	-11.216458815253986	-10.736258418332536	-10.151075417554978	0.2278137980051013	0.4817267913820942	0.7556794162503966	1.2369745510762549	0.6187031038162454	5.62497822557047	5.72437746402448	6.32804655901082	5.46923482705481	0.050931701194595315	-0.022506746780825863	0.07322796872991923	0.028635433659271407	0.1020526096682045	F1	True	substitution
1176	ATGGACTGGCAAAAGCGGTTAACTTTGATCGTTGCTTTGACTTTGTCTAGAGGTATTGGTTTGAAAAACGACTTGCCTTGGAAGTTGAAGTCTGACATGATGTTCTTTTCCAGAGTTACTTCTGGTCTGTTGGTCACCAGATCAACCGGTCAAATGAACGTCGTTTTGATGGGTCGTAAGACCTGGGAA	MDWQKRLTLIVALTLSRGIGLKNDLPWKLKSDMMFFSRVTSGLLVTRSTGQMNVVLMGRKTWE	572	483	504	294	1156	760	431	381	TCC	S	6.0	R	CGG	0.0003726173174549	0.0003897028092489	0.0003747103243846	0.0003917821691139	0.0009755027298886	0.0012098154235547	0.0005104300639754	0.0007774447167428	-11.390017654207536	0.0	-11.325338048055546	-11.381936650792678	-11.317660640739836	-10.001566469409797	-9.690997326281492	-10.93599907421041	-10.328972289150755	1.3884511847977414	1.6343407217740538	0.4459375765822688	0.9886883515890794	1.1885697681934104	5.62497822557047	5.72437746402448	6.32804655901082	5.46923482705481	0.09555029574054527	0.12051470148909872	0.2127944283399299	-0.0052923639423291865	0.07058588999199181	F1	True	substitution
1177	ATGGACTGGCAAAAGTCCTTAACTTTGATCGTTGCTTTGACTTTGTCTAGAGGTATTGGTTTGAAAAACGACTTGCCTTGGTCGTTGAAGTCTGACATGATGTTCTTTTCCAGAGTTACTTCTGGTCTGTTGGTCACCAGATCAACCGGTCAAATGAACGTCGTTTTGATGGGTCGTAAGACCTGGGAA	MDWQKSLTLIVALTLSRGIGLKNDLPWSLKSDMMFFSRVTSGLLVTRSTGQMNVVLMGRKTWE	572	438	477	295	568	211	366	166	AAG	K	28.0	S	TCG	0.0003726173174549	0.0003533950941015	0.0003546365570068	0.0003931147615259	0.0004793127600145	0.0003358829662763	0.000433451052007	0.0003387291941714	-11.390017654207536	0.0	-11.466430367290146	-11.461371118287085	-11.312761841326996	-11.026745032405792	-11.539753745905257	-11.171843295015464	-11.527580045297151	0.3632726218017446	-0.0733233786151092	0.2895278232716176	-0.2148182039701556	0.1081022223282541	5.62497822557047	5.72437746402448	6.32804655901082	5.46923482705481	-0.014119715360792347	-0.005814610734867645	0.006018658578537189	-0.02242481998671705	-0.08194132855873376	F1	True	substitution
1178	ATGGACTGGCAAAAGTCCTTAACTTTGATCGTTGCTTTGACTTTGTCTAGAGGTATTGGTTTGAAAAACGACTTGCCTTGGAAGTTGAAGTCTCTGATGATGTTCTTTTCCAGAGTTACTTCTGGTCTGTTGGTCACCAGATCAACCGGTCAAATGAACGTCGTTTTGATGGGTCGTAAGACCTGGGAA	MDWQKSLTLIVALTLSRGIGLKNDLPWKLKSLMMFFSRVTSGLLVTRSTGQMNVVLMGRKTWE	570	414	422	223	68	64	77	3	GAC	D	32.0	L	CTG	0.0003713144597016	0.0003340309793562	0.0003137455493855	0.0002971681078653	5.73825135228644e-05	0.0001018791935625	9.119052187032943e-05	6.121611942856793e-06	-11.395070881933822	0.0	-11.547730469391992	-11.63811738558541	-11.716433085655895	-14.089029310660134	-13.26085293461244	-13.420756592604606	-17.31765697592292	-2.693958428726312	-1.7131224652204473	-1.782639207019196	-5.601223890267024	-2.238298817872754	5.62497822557047	5.72437746402448	6.32804655901082	5.46923482705481	-0.31597403522911843	-0.38254692826823955	-0.19253954634562453	-0.2494011421899973	-0.7645911018578444	F1	True	substitution
1179	ATGGACTGGCAAAAGTCCTTAACTTTGATCGTTGCTTTGACTTTGTCTAGAGGTATTGGTTTGAAAAACGACTTGCCTTGGAAGTTGAAGTCTGACATGATGTTCTTTTCCAGAGTTACTTCTGGTCTGTTGGTCACCAGATCAACCGGTCAAATGAACGTCGTTTTGATGCCTCGTAAGACCTGGGAA	MDWQKSLTLIVALTLSRGIGLKNDLPWKLKSDMMFFSRVTSGLLVTRSTGQMNVVLMPRKTWE	570	519	493	289	55	139	107	15	GGT	G	58.0	P	CCT	0.0003713144597016	0.0004187489813668	0.0003665321228603	0.0003851192070542	4.64123271140815e-05	0.0002212688735185	0.000126719296625	3.060805971428396e-05	-11.395070881933822	0.0	-11.221626698533438	-11.413772737914684	-11.342407303075522	-14.395132438385817	-12.141911861888932	-12.946076146898362	-14.99572888103556	-3.000061556451993	-0.9202851633554944	-1.5323034089836778	-3.653321577960037	-2.266182482717835	5.62497822557047	5.72437746402448	6.32804655901082	5.46923482705481	-0.32112370874430196	-0.42026698893960646	-0.09653732708527685	-0.22198042854899747	-0.5177223828365606	F1	True	substitution
1180	ATGGACTGGCAAAAGTCCTTAACTTTGATCGTTGCTTTGACTTTGTCTAGAGGTATTGGTTTGAAAGATGACTTGCCTTGGAAGTTGAAGTCTGACATGATGTTCTTTTCCAGAGTTACTTCTGGTCTGTTGGTCACCAGATCAACCGGTCAAATGAACGTCGTTTTGATGGGTCGTAAGACCTGGGAA	MDWQKSLTLIVALTLSRGIGLKDDLPWKLKSDMMFFSRVTSGLLVTRSTGQMNVVLMGRKTWE	570	455	436	272	247	150	335	267	AAC	N	23.0	D	GAT	0.0003713144597016	0.0003671113420461	0.0003241541695073	0.000362465136051	0.0002084335417668	0.0002387793599121	0.0003967379847605	0.0005448234629142	-11.395070881933822	0.0	-11.41149469180526	-11.591032249515669	-11.42987014432586	-12.228124920325795	-12.03203424411656	-11.299525847954373	-10.841923544956522	-0.8330540383919747	-0.6205395523112998	0.2915064015612962	0.5879465993693387	-0.1645165753750017	5.62497822557047	5.72437746402448	6.32804655901082	5.46923482705481	-0.041225076070294644	-0.15323392833734759	-0.06024205716531018	-0.02220809497527912	0.019797612569726494	F1	True	substitution
1181	ATGGACTGGCAAAAGTCCTTAACTTTGATCGTTGCTTTGACTTTGTCTAGAGGTATTGGTTTGAAAAACGACTTGCCTTGGAAGTTGAAGTCTGACATGATGTTCTTTTCCAGAGTTACTTCTGGTCTGTTGGTCACCAGATCAACCGGTCAACTGAACGTCGTTTTGATGGGTCGTAAGACCTGGGAA	MDWQKSLTLIVALTLSRGIGLKNDLPWKLKSDMMFFSRVTSGLLVTRSTGQLNVVLMGRKTWE	570	484	517	280	608	218	420	190	ATG	M	52.0	L	CTG	0.0003713144597016	0.0003905096473633	0.0003843754716405	0.0003731258753466	0.0005130671797338	0.0003470260030722	0.0004974028465654	0.0003877020897142	-11.395070881933822	0.0	-11.322354189616725	-11.34519610397766	-11.388049968631233	-10.928564638466888	-11.492668609835514	-10.973297615633385	-11.332763868313128	0.4665062434669345	-0.1703144202187889	0.3718984883442751	0.0552861003181046	0.2135922943311898	5.62497822557047	5.72437746402448	6.32804655901082	5.46923482705481	-0.009563988139208618	0.0069065218502803805	-0.005725686976880411	-0.013402289301536823	-0.04770947659138259	F1	True	substitution
1182	ATGGACTGGCAAAAGTCCTTAACTTTGATCGTTGCTTTGACTTTGTCTAGAGGTATTGGTTTGAAAAACGACTTGCCTTGGAAGAGTAAGTCTGACATGATGTTCTTTTCCAGAGTTACTTCTGGTCTGTTGGTCACCAGATCAACCGGTCAAATGAACGTCGTTTTGATGGGTCGTAAGACCTGGGAA	MDWQKSLTLIVALTLSRGIGLKNDLPWKSKSDMMFFSRVTSGLLVTRSTGQMNVVLMGRKTWE	570	408	456	259	413	204	284	150	TTG	L	29.0	S	AGT	0.0003713144597016	0.0003291899506699	0.0003390236268242	0.0003451414346956	0.0003485143836021	0.0003247399294804	0.0003363390676775	0.0003060805971428	-11.395070881933822	0.0	-11.568792084919822	-11.526326560127853	-11.500524697889643	-11.486494180491029	-11.588427592640944	-11.537796013794823	-11.673800786148195	-0.0914232985572063	-0.0196355077211212	-0.0114694536669723	-0.1732760882585502	-0.0555294031391637	5.62497822557047	5.72437746402448	6.32804655901082	5.46923482705481	-0.05862001894302376	-0.06184526233388526	0.012519556986139872	-0.05539477555216226	-0.07667646038421108	F1	True	substitution
1183	ATGGACTGGCAAAAGTCCTTAACTTTGATCGTTGCTTTGACTTTGTCTAGAGGTATTGGTTTGAAAAACGACTTGCCTTGGAAGTTGAAGTCTGACATGATGTTCTTTTCCAGAGTTACTCGTGGTCTGTTGGTCACCAGATCAACCGGTCAAATGAACGTCGTTTTGATGGGTCGTAAGACCTGGGAA	MDWQKSLTLIVALTLSRGIGLKNDLPWKLKSDMMFFSRVTRGLLVTRSTGQMNVVLMGRKTWE	570	474	499	308	771	351	331	343	TCT	S	41.0	R	CGT	0.0003713144597016	0.0003824412662194	0.0003709929600554	0.0004104384628813	0.0006506164400901	0.0005587437021943	0.0003920008147932	0.0006999042987999	-11.395070881933822	0.0	-11.35247417799306	-11.396320568955334	-11.250546444881298	-10.58590510199544	-10.80552571430788	-11.31685572649229	-10.480554710471264	0.8091657799383825	0.5469484636851796	0.079464842463043	0.7699917344100342	0.6584700990476069	5.62497822557047	5.72437746402448	6.32804655901082	5.46923482705481	0.04600026605207738	0.049131306031223156	0.08112545951425351	-0.0454342213130034	0.04286922607293161	F1	True	substitution
1184	ATGGACTGGCAAAAGTCCTTAACTTTGATCGTTGCTTTGACTTTGTCTAGAGGTATTGGTTTGAAAAGGGACTTGCCTTGGAAGTTGAAGTCTGACATGATGTTCTTTTCCAGAGTTACTTCTGGTCTGTTGGTCACCAGATCAACCGGTCAAATGAACGTCGTTTTGATGGGTCGTAAGACCTGGGAA	MDWQKSLTLIVALTLSRGIGLKRDLPWKLKSDMMFFSRVTSGLLVTRSTGQMNVVLMGRKTWE	569	432	502	249	471	326	370	316	AAC	N	23.0	R	AGG	0.0003706630308249	0.0003485540654152	0.0003732233786529	0.0003318155105761	0.0003974582921951	0.000518947142209	0.0004381882219743	0.0006448097913142	-11.397604148679346	0.0	-11.48632992472785	-11.387673020341822	-11.557331053508118	-11.296908902297693	-10.912124780381362	-11.156161672783195	-10.598838728466973	0.1006952463816546	0.5742051443464877	0.2315113475586265	0.9584923250411456	0.4028582459525571	5.62497822557047	5.72437746402448	6.32804655901082	5.46923482705481	0.0189896396395879	-0.038171139089763946	0.08442588676079543	-0.028779696834029183	0.06675897611320498	F1	True	substitution
1185	ATGGACTGGCAAAAGTCCTTAACTTTGATCGTTGCTTTGACTTTGTCTAGAGGTATTGGTTTGAAAAACGACTTGCCTTGGAAGTTGAAGTCTGACATGATGTTCTTTTCCAGAGTTACTTCTGGTCTGTTGGTCACCAGATCAACCGGTCCGATGAACGTCGTTTTGATGGGTCGTAAGACCTGGGAA	MDWQKSLTLIVALTLSRGIGLKNDLPWKLKSDMMFFSRVTSGLLVTRSTGPMNVVLMGRKTWE	569	480	499	296	744	227	385	202	CAA	Q	51.0	P	CCG	0.0003706630308249	0.0003872822949057	0.0003709929600554	0.0003944473539378	0.0006278322067795	0.000361352764667	0.0004559526093516	0.0004121885374856	-11.397604148679346	0.0	-11.3343268312828	-11.396320568955334	-11.30787961994725	-10.637333340802442	-11.434304447321525	-11.098828497717244	-11.24440799389228	0.7602708078769034	-0.0999776160387249	0.2974920712380893	0.0634716260549694	0.1804818486465293	5.62497822557047	5.72437746402448	6.32804655901082	5.46923482705481	-0.009380635486556734	0.04310614279167384	0.002791179322337747	-0.021552450295451216	-0.04667207844239985	F1	True	substitution
1186	ATGGACTGGCAAAAGTCCTTAACTTTGATCGTTGCTTTGACTTTGTCTAGAGGTATTGGTTTGAAAAACGACAATCCTTGGAAGTTGAAGTCTGACATGATGTTCTTTTCCAGAGTTACTTCTGGTCTGTTGGTCACCAGATCAACCGGTCAAATGAACGTCGTTTTGATGGGTCGTAAGACCTGGGAA	MDWQKSLTLIVALTLSRGIGLKNDNPWKLKSDMMFFSRVTSGLLVTRSTGQMNVVLMGRKTWE	568	423	468	268	525	434	269	150	TTG	L	25.0	N	AAT	0.0003700116019482	0.0003412925223857	0.0003479453012143	0.0003571347664032	0.0004430267588162	0.0006908682813457	0.0003185746803002	0.0003060805971428	-11.400141871481244	0.0	-11.516703573771368	-11.488851854709193	-11.451243795118428	-11.140318539356988	-10.49930170216796	-11.616080770742885	-11.673800786148195	0.259823332124256	1.0174018716034077	-0.1272289160336921	-0.2225569910297675	0.0662972080452819	5.62497822557047	5.72437746402448	6.32804655901082	5.46923482705481	-0.043318445894437965	-0.018562319365080467	0.1380912091233024	-0.06807457242379547	-0.082922108978861	F1	True	substitution
1187	ATGGACTGGCAAAAGTCCTTAACTTTGATCGTTGCTTTGACTTTGTCTAGAGGTATTGGTTTGAAAAACGACTTGCCTTGGAAGTTGAAGTCTGACAGTATGTTCTTTTCCAGAGTTACTTCTGGTCTGTTGGTCACCAGATCAACCGGTCAAATGAACGTCGTTTTGATGGGTCGTAAGACCTGGGAA	MDWQKSLTLIVALTLSRGIGLKNDLPWKLKSDSMFFSRVTSGLLVTRSTGQMNVVLMGRKTWE	568	446	452	307	417	130	313	243	ATG	M	33.0	S	AGT	0.0003700116019482	0.0003598497990166	0.0003360497353608	0.0004091058704693	0.000351889825574	0.0002069421119238	0.0003706835499404	0.0004958505673714	-11.400141871481244	0.0	-11.440317526971016	-11.539037611877406	-11.25523814020602	-11.47258857846581	-12.238485121583984	-11.39752428636689	-10.977806973038296	-0.0724467069845662	-0.7981675946129698	0.1415133255105161	0.2774311671677232	0.0345333092629749	5.62497822557047	5.72437746402448	6.32804655901082	5.46923482705481	-0.049072268140121125	-0.05950684066933743	-0.08175048799182615	-0.03863769561090481	-0.019555771067420753	F1	True	substitution
1188	ATGGACTGGCAAAAGTCCTTAACTGTTATCGTTGCTTTGACTTTGTCTAGAGGTATTGGTTTGAAAAACGACTTGCCTTGGAAGTTGAAGTCTGACATGATGTTCTTTTCCAGAGTTACTTCTGGTCTGTTGGTCACCAGATCAACCGGTCAAATGAACGTCGTTTTGATGGGTCGTAAGACCTGGGAA	MDWQKSLTVIVALTLSRGIGLKNDLPWKLKSDMMFFSRVTSGLLVTRSTGQMNVVLMGRKTWE	567	469	470	280	792	386	495	512	TTG	L	9.0	V	GTT	0.0003693601730716	0.0003784070756475	0.0003494322469459	0.0003731258753466	0.0006683375104427	0.0006144588861738	0.0005862247834521	0.0010447551049142	-11.402684066043696	0.0	-11.367773314375942	-11.482699627727596	-11.388049968631233	-10.547135531830865	-10.66839589734436	-10.736258418332536	-9.902619476644077	0.8555485342128328	0.6993774170315827	0.7464412093950585	1.485430491987156	0.8009948718039457	5.62497822557047	5.72437746402448	6.32804655901082	5.46923482705481	0.07721475381216439	0.05484689710777066	0.0995826105165581	0.02762351995487382	0.13354084163877786	F1	True	substitution
1189	ATGGACTGGCAAAAGTCCTTAACTTTGATCGATGCTTTGACTTTGTCTAGAGGTATTGGTTTGAAAAACGACTTGCCTTGGAAGTTGAAGTCTGACATGATGTTCTTTTCCAGAGTTACTTCTGGTCTGTTGGTCACCAGATCAACCGGTCAAATGAACGTCGTTTTGATGGGTCGTAAGACCTGGGAA	MDWQKSLTLIDALTLSRGIGLKNDLPWKLKSDMMFFSRVTSGLLVTRSTGQMNVVLMGRKTWE	567	461	458	236	143	167	89	24	GTT	V	11.0	D	GAT	0.0003693601730716	0.0003719523707324	0.0003405105725558	0.0003144918092207	0.0001206720504966	0.0002658410207021	0.0001054020317721	4.897289554285434e-05	-11.402684066043696	0.0	-11.39259448646198	-11.52001278619565	-11.63468993621436	-13.016620815132084	-11.877148642138389	-13.21180970233311	-14.31765697592292	-1.6139367490883867	-0.4845541556764061	-1.6917969161374593	-2.682967039708561	-1.652866832612923	5.62497822557047	5.72437746402448	6.32804655901082	5.46923482705481	-0.2444550743660412	-0.249459482919311	-0.043776005639691466	-0.23945066581277136	-0.3947438431319762	F1	True	substitution
1190	ATGGACTGGCAAAAGTCCTTAACTTTGATCGTTGCTTTGACTTTGTCTAGAGGTATTGGTTTGAAAAACGACTTGCCTTGGAAGGAGAAGTCTGACATGATGTTCTTTTCCAGAGTTACTTCTGGTCTGTTGGTCACCAGATCAACCGGTCAAATGAACGTCGTTTTGATGGGTCGTAAGACCTGGGAA	MDWQKSLTLIVALTLSRGIGLKNDLPWKEKSDMMFFSRVTSGLLVTRSTGQMNVVLMGRKTWE	567	498	541	312	291	264	338	140	TTG	L	29.0	E	GAG	0.0003693601730716	0.0004018053809647	0.0004022188204208	0.0004157688325291	0.0002455634034581	0.0004202516734453	0.0004002908622359	0.0002856752239999	-11.402684066043696	0.0	-11.281215494823238	-11.27973179046578	-11.231930766713951	-11.99161680900219	-11.216458815253986	-11.286663697017325	-11.77333645969911	-0.5889327429584927	0.0647566795692515	-0.0069319065515429	-0.5414056929851583	-0.2741687997683506	5.62497822557047	5.72437746402448	6.32804655901082	5.46923482705481	-0.08902471639088774	-0.12315168075186975	0.022738346199376397	-0.05489775202990573	-0.12333161520310879	F1	True	substitution
1191	ATGGACTGGCAAAAGTCCTTAACTTTGATCGTTGCTTTGACTTTGTCTAGAGGTATTGGTTTGAAAAACGACTTGCCTTGGAAGTTGAAGTCTGACGATATGTTCTTTTCCAGAGTTACTTCTGGTCTGTTGGTCACCAGATCAACCGGTCAAATGAACGTCGTTTTGATGGGTCGTAAGACCTGGGAA	MDWQKSLTLIVALTLSRGIGLKNDLPWKLKSDDMFFSRVTSGLLVTRSTGQMNVVLMGRKTWE	566	470	474	263	374	313	334	206	ATG	M	33.0	D	GAT	0.0003687087441949	0.0003792139137619	0.0003524061384093	0.0003504718043434	0.0003156038243757	0.0004982529310166	0.0003955536922687	0.0004203506867428	-11.405230748154043	0.0	-11.364700480326318	-11.470473325394336	-11.478413996283898	-11.629597692022838	-10.97083408767982	-11.303838840825456	-11.216118949460858	-0.2243669438687927	0.3938663926464976	0.1666344845688794	0.2622950468230396	0.2144647656959595	5.62497822557047	5.72437746402448	6.32804655901082	5.46923482705481	-0.02868004436082836	-0.07822746137997064	0.06258922450849859	-0.03588603118942835	-0.02147405753222837	F1	True	substitution
1192	ATGGACTGGCAAAAGTCCTTAACTTTGATCGTTGCTTTGACTTTGTCTAGAGGTATTGGTTTGAAAAACGACTTGCCTTGGAGGTTGAAGTCTGACATGATGTTCTTTTCCAGAGTTACTTCTGGTCTGTTGGTCACCAGATCAACCGGTCAAATGAACGTCGTTTTGATGGGTCGTAAGACCTGGGAA	MDWQKSLTLIVALTLSRGIGLKNDLPWRLKSDMMFFSRVTSGLLVTRSTGQMNVVLMGRKTWE	565	456	456	301	414	171	381	194	AAG	K	28.0	R	AGG	0.0003680573153182	0.0003679181801604	0.0003390236268242	0.0004011103159976	0.000349358244095	0.0002722084702998	0.0004512154393843	0.0003958642389714	-11.407781933683376	0.0	-11.408327412726576	-11.526326560127853	-11.283713308816498	-11.483005194411149	-11.84300041972654	-11.113895945806188	-11.30270663445695	-0.0752232607277729	-0.4346730069999651	0.412430614321666	-0.0189933256404515	-0.0471082931841122	5.62497822557047	5.72437746402448	6.32804655901082	5.46923482705481	-0.04742969070970002	-0.05984898606470875	-0.03773605146374837	-0.008962573414330417	-0.05712332995565167	F1	True	substitution
1193	ATGGACTGGCAAAAGTCCTTAACTTTGATCGTTGCTTTGACTTTGTCTAGAGGTATTGGTTTGAAAAACGACTTGCCTTGGAAGTTGAAGTCTGACATGATGTTCTTTTCCAGAGTTACTTCTGGTCTGTTGGTCACCAGATCAACCGGTCAAATGAACGTCGTTTTGATGGGTCGTTCTACCTGGGAA	MDWQKSLTLIVALTLSRGIGLKNDLPWKLKSDMMFFSRVTSGLLVTRSTGQMNVVLMGRSTWE	565	462	542	282	528	248	306	168	AAG	K	60.0	S	TCT	0.0003680573153182	0.0003727592088468	0.0004029622932866	0.0003757910601705	0.0004455583402951	0.0003947818750547	0.0003623935024976	0.0003428102687999	-11.407781933683376	0.0	-11.38946838547526	-11.277067532938725	-11.377781633177406	-11.13209803255202	-11.306656624225564	-11.430155290606857	-11.510302053865315	0.2756839011313552	0.0828117612496974	-0.1530877576681319	-0.1325204206879107	-0.0248543297191066	5.62497822557047	5.72437746402448	6.32804655901082	5.46923482705481	-0.0437574570708155	-0.01660787469910141	0.024924580255430782	-0.07090703944252959	-0.07151126324757032	F1	True	substitution
1194	ATGGACTGGCAAAAGTCCTTAACTTTGATCGTTGCTTTGACTTTGTCTAGAGGTATTGGTTTGAAAAACGACTTGCCTTGGAAGTTGAAGTCTGACATGATGTTCTTTTCCAGAGTTACTTCTGGTCTGTTGGATACCAGATCAACCGGTCAAATGAACGTCGTTTTGATGGGTCGTAAGACCTGGGAA	MDWQKSLTLIVALTLSRGIGLKNDLPWKLKSDMMFFSRVTSGLLDTRSTGQMNVVLMGRKTWE	565	475	553	321	758	290	662	498	GTC	V	45.0	D	GAT	0.0003680573153182	0.0003832481043338	0.0004111404948109	0.0004277621642366	0.0006396462536813	0.0004616400958301	0.0007840016295864	0.0010161875825142	-11.407781933683376	0.0	-11.349433723673007	-11.248080904057888	-11.190903498453896	-10.610438113739384	-11.080943844597506	-10.31685572649229	-9.942617544575995	0.7973438199439933	0.2684898790755028	0.9312251775655972	1.248285953877902	0.8642844987547953	5.62497822557047	5.72437746402448	6.32804655901082	5.46923482705481	0.04776924592352113	0.04767452559402312	0.047407769854924654	0.04786396625301914	0.10348616796442557	F1	True	substitution
1195	ATGGACTGGCAAAAGTCCTTAACTTTGATCGTTGCTTTGACTTTGTCTAGAGGTATTGGTTTGAAAAACGACTTGCCTTGGAAGTTGAAGAATGACATGATGTTCTTTTCCAGAGTTACTTCTGGTCTGTTGGTCACCAGATCAACCGGTCAAATGAACGTCGTTTTGATGGGTCGTAAGACCTGGGAA	MDWQKSLTLIVALTLSRGIGLKNDLPWKLKNDMMFFSRVTSGLLVTRSTGQMNVVLMGRKTWE	565	498	521	301	519	312	439	415	TCT	S	31.0	N	AAT	0.0003680573153182	0.0004018053809647	0.0003873493631039	0.0004011103159976	0.0004379635958583	0.0004966610686172	0.00051990440391	0.0008468229854285	-11.407781933683376	0.0	-11.281215494823238	-11.334077012014086	-11.283713308816498	-11.156901423552592	-10.975450715750192	-10.90946600376415	-10.20565195040979	0.2508805101307825	0.305764779073046	0.4246110082499363	1.0780613584067087	0.3651878936614912	5.62497822557047	5.72437746402448	6.32804655901082	5.46923482705481	0.022146443608954992	-0.019664313293318202	0.051921272327692024	-0.007628385109782038	0.08191263855053976	F1	True	substitution
1196	ATGGACTGGCAAAAGTCCTTAACTTTGATCGTTGCTTTGACTTTGTCTAGAGGTATTGGTTTGAAAAACGACTTGCCTTGGAAGCAGAAGTCTGACATGATGTTCTTTTCCAGAGTTACTTCTGGTCTGTTGGTCACCAGATCAACCGGTCAAATGAACGTCGTTTTGATGGGTCGTAAGACCTGGGAA	MDWQKSLTLIVALTLSRGIGLKNDLPWKQKSDMMFFSRVTSGLLVTRSTGQMNVVLMGRKTWE	564	440	484	233	475	166	292	163	TTG	L	29.0	Q	CAG	0.0003674058864416	0.0003550087703303	0.0003598408670677	0.0003104940319848	0.000400833734167	0.0002642491583027	0.0003458134076121	0.0003326075822285	-11.410337638587134	0.0	-11.45985771336666	-11.440353337018	-11.65314684092192	-11.284708448692164	-11.885813503265515	-11.49771857441949	-11.553891322413	0.125629189894969	-0.4259557898988557	-0.0573652374014894	0.0992555185089205	0.0209451405537155	5.62497822557047	5.72437746402448	6.32804655901082	5.46923482705481	-0.03940874658572989	-0.03509861294775698	-0.03668051057854798	-0.06042200359136689	-0.0421369825929118	F1	True	substitution
1197	ATGGACTGGCAAAAGTCCTTAACTTTGATCGTTGCTTTGACTTTGTCTAGAGGTATTGGTTTGAAAAACGACTTGCCTTGGAAGTTGAAGTCTGACATGATGTTCTTTTCCAGAGTTACTTCTGGTCTGTTGGTCACCAGATCAACCGGTGCGATGAACGTCGTTTTGATGGGTCGTAAGACCTGGGAA	MDWQKSLTLIVALTLSRGIGLKNDLPWKLKSDMMFFSRVTSGLLVTRSTGAMNVVLMGRKTWE	564	507	510	295	642	167	464	379	CAA	Q	51.0	A	GCG	0.0003674058864416	0.0004090669239942	0.0003791711615797	0.0003931147615259	0.0005417584364952	0.0002658410207021	0.0005495117162056	0.0007733636421142	-11.410337638587134	0.0	-11.255375489887978	-11.364863137433735	-11.312761841326996	-10.85006266478817	-11.877148642138389	-10.829562138171935	-10.336565438472984	0.560274973798963	-0.6217731522504089	0.5353009992618016	0.9761964028540112	0.5477879865303823	5.62497822557047	5.72437746402448	6.32804655901082	5.46923482705481	0.011478725593333301	0.018461327655353358	-0.06039142997050821	0.004496123531313243	0.06900271440722087	F1	True	substitution
1198	ATGGACTGGCAAAAGTCCTTAACTTTGATCGTTGCTTTGACTTTGTCTAGAGGTATTGGTTTGAAAAACGACTTGCCTTGGAAGTTGAAGTCTGACATGATGTTCTTTGTTAGAGTTACTTCTGGTCTGTTGGTCACCAGATCAACCGGTCAAATGAACGTCGTTTTGATGGGTCGTAAGACCTGGGAA	MDWQKSLTLIVALTLSRGIGLKNDLPWKLKSDMMFFVRVTSGLLVTRSTGQMNVVLMGRKTWE	563	480	574	304	604	308	403	201	TCC	S	37.0	V	GTT	0.0003667544575649	0.0003872822949057	0.0004267534249936	0.0004051080932334	0.0005096917377619	0.0004902936190195	0.0004772698742044	0.0004101480001714	-11.412897878905698	0.0	-11.3343268312828	-11.194309647616906	-11.269405472132616	-10.938087412585396	-10.99406639391754	-11.03290710477154	-11.251567785465149	0.474810466320303	0.3402604373652611	0.1614025428453658	0.0178376866674661	0.2508314901053134	5.62497822557047	5.72437746402448	6.32804655901082	5.46923482705481	-0.014264646189666726	0.007929823350629153	0.056098245009364105	-0.036459115729962605	-0.05245552666217141	F1	True	substitution
1199	ATGGACTGGCAAAAGTCCTTGACTTTGATCGTTGCTTTGACTTTGTCTAGAGGTATTGGTTTGAAAAACGACTTGCCTTGGAAGTTGAAGTCTGACATGATGTTCTTTTCCAGAGTTACTTCTGGTCTGTTGGTCACCAGATCAACCGGTCAAATGAACGTCGTTTTGATGGGTCGTAAGACCTGGGAA	MDWQKSLTLIVALTLSRGIGLKNDLPWKLKSDMMFFSRVTSGLLVTRSTGQMNVVLMGRKTWE	563	468	488	305	643	249	563	431	TTA	L	7.0	L	TTG	0.0003667544575649	0.0003776002375331	0.0003628147585311	0.0004064406856454	0.0005426022969882	0.0003963737374541	0.000666756672896	0.000879471582457	-11.412897878905698	0.0	-11.370852707307916	-11.428479236729707	-11.264667553125951	-10.847817224582526	-11.30085100254436	-10.550552021219278	-10.151075417554978	0.5650806543231717	0.0700017047635555	0.8779272155104305	1.1135921355709737	0.7215039349168011	5.62497822557047	5.72437746402448	6.32804655901082	5.46923482705481	0.03269969266221353	0.019053515531032288	0.023373450094646964	0.0420259352297801	0.08641565566229889	F1	True	silent
1200	ATGGACTGGCAAAAGTCCTTAACTTTGATCGTTGCTTTGACTTTGTCTAGAGGTATTGGTTTGAAATAGGACTTGCCTTGGAAGTTGAAGTCTGACATGATGTTCTTTTCCAGAGTTACTTCTGGTCTGTTGGTCACCAGATCAACCGGTCAAATGAACGTCGTTTTGATGGGTCGTAAGACCTGGGAA	MDWQKSLTLIVALTLSRGIGLK*DLPWKLKSDMMFFSRVTSGLLVTRSTGQMNVVLMGRKTWE	563	475	522	282	119	367	117	29	AAC	N	23.0	*	TAG	0.0003667544575649	0.0003832481043338	0.0003880928359698	0.0003757910601705	0.000100419398665	0.000584213500585	0.0001385622215432	5.917558211428233e-05	-11.412897878905698	0.0	-11.349433723673007	-11.33131057772271	-11.377781633177406	-13.28167438860253	-10.741216681769227	-12.817178413716103	-14.044638481516504	-1.8687765096968327	0.6082170419037816	-1.4858678359933926	-2.6668568483390978	-1.6773221728451126	5.62497822557047	5.72437746402448	6.32804655901082	5.46923482705481	-0.2488783026408214	-0.2808625309804206	0.08854428234977275	-0.2168940743012222	-0.39270210711603865	F1	True	stop
1201	ATGGACTGGCAAAAGTCCTTAACTTTGATCCGTGCTTTGACTTTGTCTAGAGGTATTGGTTTGAAAAACGACTTGCCTTGGAAGTTGAAGTCTGACATGATGTTCTTTTCCAGAGTTACTTCTGGTCTGTTGGTCACCAGATCAACCGGTCAAATGAACGTCGTTTTGATGGGTCGTAAGACCTGGGAA	MDWQKSLTLIRALTLSRGIGLKNDLPWKLKSDMMFFSRVTSGLLVTRSTGQMNVVLMGRKTWE	563	438	450	240	96	104	153	7	GTT	V	11.0	R	CGT	0.0003667544575649	0.0003533950941015	0.0003345627896291	0.0003198221788685	8.10106073263968e-05	0.000165553689539	0.0001811967512488	1.4283761199999184e-05	-11.412897878905698	0.0	-11.466430367290146	-11.545435383075558	-11.61044238996768	-13.591529651189315	-12.560413216471348	-12.430155290606857	-16.09526455458647	-2.1786317722836195	-1.0939828491812025	-0.8847199075312968	-4.484822164618791	-1.6363073107324109	5.62497822557047	5.72437746402448	6.32804655901082	5.46923482705481	-0.23504592676676136	-0.3190449546326978	-0.11756984318973927	-0.15104689890082496	-0.6231031729290383	F1	True	substitution
1202	ATGGACTGGCAAAAGTCCTTAACTTTGATCGTTGCTTTGACTTTGTCTAGAGGTATTGGTTTGTAGAACGACTTGCCTTGGAAGTTGAAGTCTGACATGATGTTCTTTTCCAGAGTTACTTCTGGTCTGTTGGTCACCAGATCAACCGGTCAAATGAACGTCGTTTTGATGGGTCGTAAGACCTGGGAA	MDWQKSLTLIVALTLSRGIGL*NDLPWKLKSDMMFFSRVTSGLLVTRSTGQMNVVLMGRKTWE	562	435	477	260	73	70	107	26	AAA	K	22.0	*	TAG	0.0003661030286882	0.0003509745797583	0.0003546365570068	0.0003464740271075	6.16018159877809e-05	0.0001114303679589	0.000126719296625	5.305397017142554e-05	-11.415462670765	0.0	-11.476345836155229	-11.461371118287085	-11.494965172547746	-13.986667593030456	-13.131569917667472	-12.946076146898362	-14.202179758502984	-2.5712049222654567	-1.6552240815122463	-1.4847050286112786	-2.7072145859552386	-2.1132145018888515	5.62497822557047	5.72437746402448	6.32804655901082	5.46923482705481	-0.29209356558396105	-0.36742042581876905	-0.18552880995064547	-0.2167667053491531	-0.39781687233033763	F1	True	stop
1203	ATGGACTGGCAAAAGTCCTTAACTTTGATCGTTGCTTTGACTTTGTCTAGAGGTATTGGTTTGAAAAACGACTTGCCTTGGAAGTTGAAGTCTGACATGATGTTCTTTTCCAGAGTTACTTCTGGTCTGTTGGTCACCAGATCAACCGGTCAAATGAACGTCGTTTTGGGTGGTCGTAAGACCTGGGAA	MDWQKSLTLIVALTLSRGIGLKNDLPWKLKSDMMFFSRVTSGLLVTRSTGQMNVVLGGRKTWE	562	489	507	258	254	269	146	25	ATG	M	57.0	G	GGT	0.0003661030286882	0.0003945438379352	0.0003769407429821	0.0003438088422836	0.0002143405652177	0.0004282109854424	0.000172906703806	5.101343285713994e-05	-11.415462670765	0.0	-11.307526771939084	-11.373374637289254	-11.506105730152946	-12.187807465138308	-11.189390572055816	-12.49771857441949	-14.258763286869351	-0.772344794373307	0.1181361998832688	-1.1243439371302362	-2.7526575567164056	-0.9483443657517716	5.62497822557047	5.72437746402448	6.32804655901082	5.46923482705481	-0.16152361161493212	-0.14575293203155187	0.029201907387985625	-0.17729429119831236	-0.4035761180119395	F1	True	substitution
1204	ATGGACTGGCTGAAGTCCTTAACTTTGATCGTTGCTTTGACTTTGTCTAGAGGTATTGGTTTGAAAAACGACTTGCCTTGGAAGTTGAAGTCTGACATGATGTTCTTTTCCAGAGTTACTTCTGGTCTGTTGGTCACCAGATCAACCGGTCAAATGAACGTCGTTTTGATGGGTCGTAAGACCTGGGAA	MDWLKSLTLIVALTLSRGIGLKNDLPWKLKSDMMFFSRVTSGLLVTRSTGQMNVVLMGRKTWE	561	416	413	246	601	251	423	443	CAA	Q	4.0	L	CTG	0.0003654515998116	0.000335644655585	0.0003070542935929	0.0003278177333402	0.0005071601562829	0.0003995574622529	0.0005009557240409	0.0009039580302285	-11.418032030377134	0.0	-11.540777708750229	-11.66921860287315	-11.57481848023696	-10.945270971199289	-11.289309380661669	-10.963029280179558	-10.11145658808906	0.472761059177845	0.2514683280885581	0.7061893226935911	1.4633618921479012	0.5894751909357181	5.62497822557047	5.72437746402448	6.32804655901082	5.46923482705481	0.03428059155883214	0.00767728178942609	0.04534668283721533	0.023214500280448944	0.1307439626893258	F1	True	substitution
1205	ATGGACTGGCAAAAGTCCTTAACTTTGATCGTTGCTTTGACTTTGTCTAGAGGTATTGGTTTGAAAAACGACTTGCCTTGGAAGTTGAAGTCTGACATGATGTTCGTTTCCAGAGTTACTTCTGGTCTGTTGGTCACCAGATCAACCGGTCAAATGAACGTCGTTTTGATGGGTCGTAAGACCTGGGAA	MDWQKSLTLIVALTLSRGIGLKNDLPWKLKSDMMFVSRVTSGLLVTRSTGQMNVVLMGRKTWE	561	419	476	243	477	176	297	283	TTT	F	36.0	V	GTT	0.0003654515998116	0.0003380651699281	0.000353893084141	0.0003238199561044	0.000402521455153	0.0002801677822968	0.0003517348700712	0.0005774720599428	-11.418032030377134	0.0	-11.530410993191968	-11.464398810984653	-11.592520481970418	-11.278646695904962	-11.801421315975142	-11.473224012498742	-10.757961233812194	0.1393853344721716	-0.2710103227831748	-0.0088252015140906	0.8345592481582234	0.0652800664790405	5.62497822557047	5.72437746402448	6.32804655901082	5.46923482705481	-0.025661066068831916	-0.03340348943851779	-0.01791864269914604	-0.055105135470101464	0.05105223366459415	F1	True	substitution
1206	ATGGACTGGCAAAAGTCCTTAACTTTGATCGTTGCTTTGACTTTGTCTAGAGGTATTGGTTTGAAAAACGACTTGCCTTGGAAGTTGAAGTCTGACATGATGTTCAAGTCCAGAGTTACTTCTGGTCTGTTGGTCACCAGATCAACCGGTCAAATGAACGTCGTTTTGATGGGTCGTAAGACCTGGGAA	MDWQKSLTLIVALTLSRGIGLKNDLPWKLKSDMMFKSRVTSGLLVTRSTGQMNVVLMGRKTWE	560	489	522	267	69	128	126	19	TTT	F	36.0	K	AAG	0.0003648001709349	0.0003945438379352	0.0003880928359698	0.0003558021739912	5.82263740158477e-05	0.000203758387125	0.0001492208539696	3.877020897142636e-05	-11.42060597404096	0.0	-11.307526771939084	-11.33131057772271	-11.456637053888644	-14.067967695132303	-12.26085293461244	-12.710263209799592	-14.654691963200492	-2.647361721091345	-0.9533261626733562	-1.3789526320768817	-3.198054909311846	-2.013157176584113	5.62497822557047	5.72437746402448	6.32804655901082	5.46923482705481	-0.29099400607321185	-0.37680497243741634	-0.10053815960615103	-0.20518303970900736	-0.4600238531966314	F1	True	substitution
1207	ATGGACTGGCAAAAGTCCTTAACTTTGATCGTTGCTTTGACTTTGTCTAGAGGTATTGGTTTGGAGAACGACTTGCCTTGGAAGTTGAAGTCTGACATGATGTTCTTTTCCAGAGTTACTTCTGGTCTGTTGGTCACCAGATCAACCGGTCAAATGAACGTCGTTTTGATGGGTCGTAAGACCTGGGAA	MDWQKSLTLIVALTLSRGIGLENDLPWKLKSDMMFFSRVTSGLLVTRSTGQMNVVLMGRKTWE	560	460	486	281	567	138	414	205	AAA	K	22.0	E	GAG	0.0003648001709349	0.000371145532618	0.0003613278127994	0.0003744584677585	0.0004784688995215	0.0002196770111191	0.0004902970916144	0.0004183101494285	-11.42060597404096	0.0	-11.395727375946944	-11.434404070686814	-11.382906665355272	-11.029287226968243	-12.15232847783427	-10.994056175800182	-11.223139377138631	0.3913187470727148	-0.7566011018873269	0.4403478948866315	0.1597672882166421	0.2755430176446785	5.62497822557047	5.72437746402448	6.32804655901082	5.46923482705481	-0.02018630813012881	-0.0023585808841730745	-0.07671732981530559	-0.005904633790752806	-0.03446798246950482	F1	True	substitution
1208	ATGGACTGGCAAAAGTCCTTAACTTTGATCGTTGCTTTGACTTTGTCTAGAGGTATTGGTTTGAAAAACGACTTGCCTTGGAAGTTGAAGTCTGACATGATGTTCTTTTCCAGAGTTACTTCTGGTCTGTTGGTCACCAGATCAACCGGTCAAATGAACGTCGTTAGGATGGGTCGTAAGACCTGGGAA	MDWQKSLTLIVALTLSRGIGLKNDLPWKLKSDMMFFSRVTSGLLVTRSTGQMNVVRMGRKTWE	558	452	482	266	69	99	135	10	TTG	L	56.0	R	AGG	0.0003634973131815	0.0003646908277029	0.0003583539213361	0.0003544695815793	5.82263740158477e-05	0.000157594377542	0.000159879486396	2.0405373142855975e-05	-11.425767679156738	0.0	-11.42103846447613	-11.446327238062633	-11.46205055007501	-14.067967695132303	-12.63149631453283	-12.610727536248676	-15.580691381756717	-2.6422000159755665	-1.2104578500567005	-1.1644002981860435	-4.118640831681706	-1.9263289330161333	5.62497822557047	5.72437746402448	6.32804655901082	5.46923482705481	-0.2789254033378251	-0.3761689128466809	-0.13167344117388274	-0.18168189382896927	-0.5766949336551769	F1	True	substitution
1209	ATGGACTGGCAAGCGTCCTTAACTTTGATCGTTGCTTTGACTTTGTCTAGAGGTATTGGTTTGAAAAACGACTTGCCTTGGAAGTTGAAGTCTGACATGATGTTCTTTTCCAGAGTTACTTCTGGTCTGTTGGTCACCAGATCAACCGGTCAAATGAACGTCGTTTTGATGGGTCGTAAGACCTGGGAA	MDWQASLTLIVALTLSRGIGLKNDLPWKLKSDMMFFSRVTSGLLVTRSTGQMNVVLMGRKTWE	558	433	424	298	553	172	495	227	AAG	K	5.0	A	GCG	0.0003634973131815	0.0003493609035295	0.0003152324951172	0.0003971125387617	0.0004666548526197	0.0002738003326992	0.0005862247834521	0.0004632019703428	-11.425767679156738	0.0	-11.482994212164591	-11.631296119729395	-11.298164465114038	-11.065356481675767	-11.834588179910345	-10.736258418332536	-11.076070989353164	0.3604111974809711	-0.3515939677457496	0.8950377013968591	0.2220934757608752	0.2912523366209232	5.62497822557047	5.72437746402448	6.32804655901082	5.46923482705481	-0.016368122659535352	-0.006167214446530852	-0.027676267289040872	0.043900144741290656	-0.02656903087253985	F1	True	substitution
1210	ATGGACTGGCAAAAGTCCTTAACTTTGATCGTTGCTTTGACTTTGTCTAGAGGTATTGGTTTGAAAAACGACTTGCCTTGGAAGTTGAAGTCTGACATGATGTTCTTTTCCAGAGTTACTGAGGGTCTGTTGGTCACCAGATCAACCGGTCAAATGAACGTCGTTTTGATGGGTCGTAAGACCTGGGAA	MDWQKSLTLIVALTLSRGIGLKNDLPWKLKSDMMFFSRVTEGLLVTRSTGQMNVVLMGRKTWE	558	400	491	259	725	166	514	296	TCT	S	41.0	E	GAG	0.0003634973131815	0.0003227352457548	0.0003650451771286	0.0003451414346956	0.0006117988574128	0.0002642491583027	0.0006087263407967	0.0006039990450285	-11.425767679156738	0.0	-11.597361237116594	-11.419637359977902	-11.500524697889643	-10.674654967008175	-11.885813503265515	-10.68191858410563	-10.693166111015127	0.7511127121485615	-0.288452266148921	0.7377187758722723	0.8073585868745177	0.7444157440104169	5.62497822557047	5.72437746402448	6.32804655901082	5.46923482705481	0.03432286163065873	0.04197762140389819	-0.020030633731088304	0.02666810185741926	0.04760493943162118	F1	True	substitution
1211	ATGGACTGGCAAAAGTCCTTAACTTTGATCGTTGCTTTGACTTTGTCTAGAGGTATTGGTTTGAAAAACGACTTGCCTTGGAAGTTGAAGTCTGACATGATGTTCGAGTCCAGAGTTACTTCTGGTCTGTTGGTCACCAGATCAACCGGTCAAATGAACGTCGTTTTGATGGGTCGTAAGACCTGGGAA	MDWQKSLTLIVALTLSRGIGLKNDLPWKLKSDMMFESRVTSGLLVTRSTGQMNVVLMGRKTWE	557	499	547	288	112	219	135	16	TTT	F	36.0	E	GAG	0.0003628458843049	0.0004026122190791	0.0004066796576158	0.0003837866146422	9.45123752141296e-05	0.0003486178654717	0.000159879486396	3.2648597028569564e-05	-11.428355473645896	0.0	-11.278321421554056	-11.263819551500038	-11.347407984133888	-13.36913722985287	-11.486065875011269	-12.610727536248676	-14.902619476644077	-1.9407817562069736	-0.2077444534572095	-1.346907984748638	-3.555211492510189	-1.643844870477806	5.62497822557047	5.72437746402448	6.32804655901082	5.46923482705481	-0.24570425085624953	-0.28973549574623275	-0.010257974054430295	-0.2016730059662663	-0.5052883346991902	F1	True	substitution
1212	ATGGACTGGCAAAAGTCCTTAACTTTGATCGTTGCTTTGACTTTGTCTAGAGGTATTGGTTTGACGAACGACTTGCCTTGGAAGTTGAAGTCTGACATGATGTTCTTTTCCAGAGTTACTTCTGGTCTGTTGGTCACCAGATCAACCGGTCAAATGAACGTCGTTTTGATGGGTCGTAAGACCTGGGAA	MDWQKSLTLIVALTLSRGIGLTNDLPWKLKSDMMFFSRVTSGLLVTRSTGQMNVVLMGRKTWE	556	430	451	265	376	233	389	187	AAA	K	22.0	T	ACG	0.0003621944554282	0.0003469403891864	0.0003353062624949	0.0003531369891673	0.0003172915453617	0.0003709039390635	0.0004606897793189	0.0003815804777714	-11.43094791826242	0.0	-11.493024577301858	-11.542232951037214	-11.467484436125638	-11.621903300232836	-11.39666678995816	-11.083916788313315	-11.35572501675644	-0.1909553819704168	0.0963577873436989	0.4583161627238983	0.1117594193691982	0.1040586033564485	5.62497822557047	5.72437746402448	6.32804655901082	5.46923482705481	-0.02224437937853512	-0.07411026678838868	0.026564826702129004	-0.0039364665095904805	-0.04055229224747976	F1	True	substitution
1213	ATGGACTGGCAAAAGTAGTTAACTTTGATCGTTGCTTTGACTTTGTCTAGAGGTATTGGTTTGAAAAACGACTTGCCTTGGAAGTTGAAGTCTGACATGATGTTCTTTTCCAGAGTTACTTCTGGTCTGTTGGTCACCAGATCAACCGGTCAAATGAACGTCGTTTTGATGGGTCGTAAGACCTGGGAA	MDWQK*LTLIVALTLSRGIGLKNDLPWKLKSDMMFFSRVTSGLLVTRSTGQMNVVLMGRKTWE	556	408	448	249	93	95	139	34	TCC	S	6.0	*	TAG	0.0003621944554282	0.0003291899506699	0.0003330758438974	0.0003318155105761	7.84790258474469e-05	0.0001512269279443	0.0001646166563633	6.937826868571032e-05	-11.43094791826242	0.0	-11.568792084919822	-11.55186165223499	-11.557331053508118	-13.637333340802442	-12.690997326281492	-12.568602060576	-13.815156635393738	-2.2063854225400235	-1.1222052413616694	-1.0167404083410094	-2.257825581885619	-1.6642953319508464	5.62497822557047	5.72437746402448	6.32804655901082	5.46923482705481	-0.2439864021050206	-0.32246494376936385	-0.12098720546037534	-0.1655078604406773	-0.3408632524922543	F1	True	stop
1214	ATGGACTGGCAAAAGTCCTTAACTTTGATCGTTGCTTTGACTTTGTCTAGAGGTATTGGTTTGAAAAACGACTTGCCTTGGAAGTTGAAGTCTGACATGATGTTCTTTTCCAGAGTTACTTCTGGTCTGTTGGTCACCAGATCAACCGGTCAAATGAACGTCAGTTTGATGGGTCGTAAGACCTGGGAA	MDWQKSLTLIVALTLSRGIGLKNDLPWKLKSDMMFFSRVTSGLLVTRSTGQMNVSLMGRKTWE	555	442	457	258	407	206	207	41	GTT	V	55.0	S	AGT	0.0003615430265515	0.000356622446559	0.00033976709969	0.0003438088422836	0.0003434512206442	0.0003279236542793	0.0002451485458072	8.366202988570951e-05	-11.433545029748458	0.0	-11.453314867499888	-11.523166219234524	-11.506105730152946	-11.507607167644228	-11.574352407429222	-11.994056175800182	-13.545067472025991	-0.0740621378957691	-0.1210375399293344	-0.4708899565656566	-2.038961741873047	-0.2959637482474955	5.62497822557047	5.72437746402448	6.32804655901082	5.46923482705481	-0.08271181957453745	-0.05970590479661012	0.00024109820708295829	-0.10571773435246477	-0.31312539547412127	F1	True	substitution
1215	ATGGACTGGCAAAAGTCCTTAACTTTGATCGTTGCTTTGACTTTGTCTGTTGGTATTGGTTTGAAAAACGACTTGCCTTGGAAGTTGAAGTCTGACATGATGTTCTTTTCCAGAGTTACTTCTGGTCTGTTGGTCACCAGATCAACCGGTCAAATGAACGTCGTTTTGATGGGTCGTAAGACCTGGGAA	MDWQKSLTLIVALTLSVGIGLKNDLPWKLKSDMMFFSRVTSGLLVTRSTGQMNVVLMGRKTWE	555	407	512	278	334	217	346	177	AGA	R	17.0	V	GTT	0.0003615430265515	0.0003283831125555	0.0003806581073113	0.0003704606905227	0.0002818494046564	0.0003454341406728	0.0004097652021705	0.0003611751046285	-11.433545029748458	0.0	-11.572332442625072	-11.359216574292594	-11.398391912852691	-11.79278785943642	-11.49930170216796	-11.252914905662784	-11.43501392656108	-0.3592428296879628	0.0730307404571117	0.1063016686298112	-0.0366220137083885	0.0182043633743616	5.62497822557047	5.72437746402448	6.32804655901082	5.46923482705481	-0.0509260718633848	-0.09484776393614781	0.023740226667966678	-0.04249463004747532	-0.059357513679294274	F1	True	substitution
1216	ATGGACTGGCAAAAGTCCTTAACTTTGATCGTTGCTTGTACTTTGTCTAGAGGTATTGGTTTGAAAAACGACTTGCCTTGGAAGTTGAAGTCTGACATGATGTTCTTTTCCAGAGTTACTTCTGGTCTGTTGGTCACCAGATCAACCGGTCAAATGAACGTCGTTTTGATGGGTCGTAAGACCTGGGAA	MDWQKSLTLIVACTLSRGIGLKNDLPWKLKSDMMFFSRVTSGLLVTRSTGQMNVVLMGRKTWE	554	467	497	292	713	275	567	426	TTG	L	13.0	C	TGT	0.0003608915976749	0.0003767933994187	0.0003695060143237	0.00038911698429	0.000601672531497	0.0004377621598389	0.0006714938428633	0.0008692688958856	-11.436146824936738	0.0	-11.373938687181656	-11.402114532730309	-11.327508426696182	-10.698733885466586	-11.157565126200415	-10.540338208357278	-10.16790985641824	0.7374129394701523	0.2163735609812391	0.8617763243730305	1.159598570277943	0.7995946319215914	5.62497822557047	5.72437746402448	6.32804655901082	5.46923482705481	0.04069330516733742	0.04028944441444748	0.04109716592022737	0.04025683562675764	0.09224631232876589	F1	True	substitution
1217	ATGGACTGGCAAAAGTCCTTAACTTTGATCGTTGCTTTGACTTTGTCTAGAGGTATTGGTTTGAAAAACGACTTGCCTTGGAAGTTGAAGTCTGACATGATGTTCTTTTCCAGAGTTACTAGGGGTCTGTTGGTCACCAGATCAACCGGTCAAATGAACGTCGTTTTGATGGGTCGTAAGACCTGGGAA	MDWQKSLTLIVALTLSRGIGLKNDLPWKLKSDMMFFSRVTRGLLVTRSTGQMNVVLMGRKTWE	554	437	492	279	897	335	455	250	TCT	S	41.0	R	AGG	0.0003608915976749	0.0003525882559871	0.0003657886499945	0.0003717932829346	0.000756942862206	0.0005332739038037	0.0005388530837792	0.0005101343285713	-11.436146824936738	0.0	-11.46972795739072	-11.416702068953354	-11.393211673747013	-10.367527976991212	-10.872835649267303	-10.857820398213448	-10.93683519198199	1.068618847945526	0.5968923081234152	0.5588816707399058	0.4563764817650231	0.5778869894316605	5.62497822557047	5.72437746402448	6.32804655901082	5.46923482705481	0.044090942999661764	0.08110283647363989	0.08717300532622149	0.007079049525683636	0.0031229845921232693	F1	True	substitution
1218	ATGGACTGGCAAAAGTCCTTAACTTTGATCGTTGCTTTGACTTTGTCTAGAGGTATTGGTTTGAAAAACGACTTGCCTTGGAAGTTGAAGTCTGACGCGATGTTCTTTTCCAGAGTTACTTCTGGTCTGTTGGTCACCAGATCAACCGGTCAAATGAACGTCGTTTTGATGGGTCGTAAGACCTGGGAA	MDWQKSLTLIVALTLSRGIGLKNDLPWKLKSDAMFFSRVTSGLLVTRSTGQMNVVLMGRKTWE	554	467	454	271	350	176	404	251	ATG	M	33.0	A	GCG	0.0003608915976749	0.0003767933994187	0.0003375366810925	0.000361132543639	0.0002953511725441	0.0002801677822968	0.0004784541666962	0.0005121748658856	-11.436146824936738	0.0	-11.373938687181656	-11.53266808700168	-11.435183944222327	-11.725281040078146	-11.801421315975142	-11.029331650547713	-10.931075922693305	-0.2891342151414076	-0.4274826287934861	0.5033364364539672	0.5041080215290226	0.1071011106562798	5.62497822557047	5.72437746402448	6.32804655901082	5.46923482705481	-0.01793526443904244	-0.0862085147591998	-0.036865390782838715	0.0009948619047538318	0.009172273616526656	F1	True	substitution
1219	ATGGACTGGCAAAAGTCCTTAACTTTGATCGTTGCTTTGACTTTGTCTAGAGGTATTGGTTTGAAAAACGACTTGCCTTGGAAGTTGAAGTCTGACATGATGTTCTTTTCCAGAGTTACTTCTGGTCTGTTGGTCACCAGATCAACCGGTCAAATGAACGTCGTTTTGATGGGTCGTAAGACCTGGCGG	MDWQKSLTLIVALTLSRGIGLKNDLPWKLKSDMMFFSRVTSGLLVTRSTGQMNVVLMGRKTWR	553	438	501	317	496	291	318	116	GAA	E	63.0	R	CGG	0.0003602401687982	0.0003533950941015	0.0003724799057871	0.0004224317945888	0.0004185548045197	0.0004632319582295	0.0003766050123995	0.0002367023284571	-11.43875332075122	0.0	-11.466430367290146	-11.390549781097386	-11.208993955436792	-11.222295841523598	-11.075977591704156	-11.374660178015152	-12.044638481516504	0.2164574792276212	0.3904527755859899	0.0158896030822344	-0.8356445260797116	0.1161735411549278	5.62497822557047	5.72437746402448	6.32804655901082	5.46923482705481	-0.03815206459718691	-0.023906147814284906	0.06217588016567539	-0.05239798138008892	-0.1606221730269446	F1	True	substitution
1220	ATGGACTGGCAAAAGTCCTTAACTTTGATCGTTGCTTTGACTTTGTCTAGAGGTATTGGTTTGAAAAACGACTTGCCTTGGAAGTTGAAGTATGACATGATGTTCTTTTCCAGAGTTACTTCTGGTCTGTTGGTCACCAGATCAACCGGTCAAATGAACGTCGTTTTGATGGGTCGTAAGACCTGGGAA	MDWQKSLTLIVALTLSRGIGLKNDLPWKLKYDMMFFSRVTSGLLVTRSTGQMNVVLMGRKTWE	552	465	485	317	358	200	419	359	TCT	S	31.0	Y	TAT	0.0003595887399215	0.0003751797231899	0.0003605843399336	0.0004224317945888	0.000302102056488	0.0003183724798828	0.0004962185540736	0.0007325528958285	-11.441364534207755	0.0	-11.380130520895923	-11.437375637218103	-11.208993955436792	-11.692676374646217	-11.616996744837715	-10.976736699600156	-10.414779442821024	-0.2513118404384595	-0.2368662239417904	0.4606389376179489	0.7942145126157669	0.1118863568380792	5.62497822557047	5.72437746402448	6.32804655901082	5.46923482705481	-0.008733139468986625	-0.08154779051523077	-0.013784239265126902	-0.0036820396728463496	0.04593911627691219	F1	True	substitution
1221	ATGGACTGGCAAAAGTCCTTAACTTTGATCGTTGCTTTGACTTTGTCTAGAGGTATTGGTTTGAAACTGGACTTGCCTTGGAAGTTGAAGTCTGACATGATGTTCTTTTCCAGAGTTACTTCTGGTCTGTTGGTCACCAGATCAACCGGTCAAATGAACGTCGTTTTGATGGGTCGTAAGACCTGGGAA	MDWQKSLTLIVALTLSRGIGLKLDLPWKLKSDMMFFSRVTSGLLVTRSTGQMNVVLMGRKTWE	552	438	466	244	269	114	217	117	AAC	N	23.0	L	CTG	0.0003595887399215	0.0003533950941015	0.0003464583554826	0.0003251525485163	0.0002269984726125	0.0001814723135332	0.0002569914707254	0.0002387428657714	-11.441364534207755	0.0	-11.466430367290146	-11.495030429638314	-11.586595648013311	-12.10502978935385	-12.427962920447698	-11.925991900855028	-12.032254757060672	-0.6636652551460926	-0.9615325531575518	-0.4309614712167136	-0.4456591090473587	-0.5546621820967257	5.62497822557047	5.72437746402448	6.32804655901082	5.46923482705481	-0.10636447655275036	-0.13236071731013171	-0.10153184607468901	-0.10134413868033727	-0.11119710703081169	F1	True	substitution
1222	ATGGACTGGCAAAAGTCCTTAACTTTGATCGTTGCTTTGACTTTGTCTAGAGGTATTGGTTTGAAAAACGACTTGCCTTGGAAGTTGAAGTCTGACATGATGTTCTTTTCCAGAGTTACTTCTGGTCTGTTGGTCACCCTTTCAACCGGTCAAATGAACGTCGTTTTGATGGGTCGTAAGACCTGGGAA	MDWQKSLTLIVALTLSRGIGLKNDLPWKLKSDMMFFSRVTSGLLVTLSTGQMNVVLMGRKTWE	552	509	518	290	569	201	409	153	AGA	R	47.0	L	CTT	0.0003595887399215	0.000410680600223	0.0003851189445064	0.0003864517994661	0.0004801566205074	0.0003199643422822	0.0004843756291553	0.0003122022090856	-11.441364534207755	0.0	-11.249695580815624	-11.34240828660604	-11.337423895561264	-11.024207309603892	-11.60980124343351	-11.01158610035776	-11.645231633951424	0.4171572246038657	-0.3601056626178867	0.3308221862482821	-0.30780773839016	0.011507223929061	5.62497822557047	5.72437746402448	6.32804655901082	5.46923482705481	-0.023304267019132206	0.0008254079478631298	-0.028706922122644675	-0.017901611915619738	-0.09372642019278558	F1	True	substitution
1223	ATGGACTGGCAAAAGTCCTTATGTTTGATCGTTGCTTTGACTTTGTCTAGAGGTATTGGTTTGAAAAACGACTTGCCTTGGAAGTTGAAGTCTGACATGATGTTCTTTTCCAGAGTTACTTCTGGTCTGTTGGTCACCAGATCAACCGGTCAAATGAACGTCGTTTTGATGGGTCGTAAGACCTGGGAA	MDWQKSLCLIVALTLSRGIGLKNDLPWKLKSDMMFFSRVTSGLLVTRSTGQMNVVLMGRKTWE	551	435	492	270	469	227	422	364	ACT	T	8.0	C	TGT	0.0003589373110449	0.0003509745797583	0.0003657886499945	0.0003597999512271	0.0003957705712091	0.000361352764667	0.000499771431549	0.0007427555823999	-11.44398048241477	0.0	-11.476345836155229	-11.416702068953354	-11.440517388525368	-11.303048039395096	-11.434304447321525	-10.966443944592324	-10.39482483644538	0.1409324430196719	0.0420413888337023	0.4502581243610315	1.0456925520799878	0.2955952836903517	5.62497822557047	5.72437746402448	6.32804655901082	5.46923482705481	0.007584356113635708	-0.033212844446725266	0.019987821827463215	-0.004819109600191799	0.07781035595470609	F1	True	substitution
1224	ATGGACTGGCAAAAGTCCTTAACTTTGATCGTTGCTTTGACTTTGTCTAGAGGTATTGGTTTGAAAAACGACTTGCCTTGGAAGTTGAAGTCTGACATGATGTTCTTTTCCAGAGTTACTTCTGGTCTGTTGGTCACCAGATCAACCGGTCAAATGAACGTCGTTCCGATGGGTCGTAAGACCTGGGAA	MDWQKSLTLIVALTLSRGIGLKNDLPWKLKSDMMFFSRVTSGLLVTRSTGQMNVVPMGRKTWE	551	500	431	279	54	134	106	6	TTG	L	56.0	P	CCG	0.0003589373110449	0.0004034190571935	0.0003204368051781	0.0003717932829346	4.55684666210982e-05	0.0002133095615215	0.0001255350041331	1.2243223885713586e-05	-11.44398048241477	0.0	-11.27543314222923	-11.607672515203497	-11.393211673747013	-14.421604649747003	-12.194763744154669	-12.95962267873631	-16.31765697592292	-2.977624167332236	-0.919330601925436	-1.3519501635328126	-4.924445302175906	-2.164787165432524	5.62497822557047	5.72437746402448	6.32804655901082	5.46923482705481	-0.3098637047492435	-0.4175021048131702	-0.09642174219097724	-0.2022253046853168	-0.6788191090594755	F1	True	substitution
1225	ATGGACTGGCAAAAGTCCTTAACTTTGATCGTTGCTTTGACTTTGTCTAGAGGTATTGGTTTGAAAAACGACTTGCCTTGGAAGTTGAAGGATGACATGATGTTCTTTTCCAGAGTTACTTCTGGTCTGTTGGTCACCAGATCAACCGGTCAAATGAACGTCGTTTTGATGGGTCGTAAGACCTGGGAA	MDWQKSLTLIVALTLSRGIGLKNDLPWKLKDDMMFFSRVTSGLLVTRSTGQMNVVLMGRKTWE	550	440	487	314	378	117	439	451	TCT	S	31.0	D	GAT	0.0003582858821682	0.0003550087703303	0.0003620712856653	0.000418434017353	0.0003189792663476	0.0001862479007314	0.00051990440391	0.0009202823287428	-11.446601182573904	0.0	-11.45985771336666	-11.431438612210252	-11.222712236684572	-11.6142497276894	-12.390488215029036	-10.90946600376415	-10.085635853388697	-0.1676485451154974	-0.9306305016623764	0.5219726084461023	1.1370763832958757	0.1771620316653024	5.62497822557047	5.72437746402448	6.32804655901082	5.46923482705481	-0.03410102749185579	-0.07123824353680248	-0.09779001213698753	0.003036188553090907	0.08939194770549158	F1	True	substitution
1226	ATGGACTGGCAAAAGTCCTTAACTTTGATCGTTGCTTTGACTTTGTCTAGAGGTATTGGTTTGAAAAACGACTTGCCTTGGAAGTTGAAGTCTGACATGATGTTCTTTTCCAGAGTTACTTCTGGTCTGTTGGTCACCAGATCAACCGGTCAAATGAACAAGGTTTTGATGGGTCGTAAGACCTGGGAA	MDWQKSLTLIVALTLSRGIGLKNDLPWKLKSDMMFFSRVTSGLLVTRSTGQMNKVLMGRKTWE	550	455	456	254	64	93	68	7	GTC	V	54.0	K	AAG	0.0003582858821682	0.0003671113420461	0.0003390236268242	0.0003384784726358	5.40070715509312e-05	0.0001480432031455	8.05318894439273e-05	1.4283761199999184e-05	-11.446601182573904	0.0	-11.41149469180526	-11.526326560127853	-11.528648298804034	-14.176492151910471	-12.721694123504408	-13.600080292049167	-16.09526455458647	-2.7298909693365694	-1.3101994316991483	-2.0737537319213164	-4.566616255782437	-2.401822350628943	5.62497822557047	5.72437746402448	6.32804655901082	5.46923482705481	-0.3341316789640494	-0.3869747746021336	-0.1437508411243145	-0.2812885833259652	-0.6334694024783717	F1	True	substitution
1227	ATGGACTGGCGTAAGTCCTTAACTTTGATCGTTGCTTTGACTTTGTCTAGAGGTATTGGTTTGAAAAACGACTTGCCTTGGAAGTTGAAGTCTGACATGATGTTCTTTTCCAGAGTTACTTCTGGTCTGTTGGTCACCAGATCAACCGGTCAAATGAACGTCGTTTTGATGGGTCGTAAGACCTGGGAA	MDWRKSLTLIVALTLSRGIGLKNDLPWKLKSDMMFFSRVTSGLLVTRSTGQMNVVLMGRKTWE	550	430	475	226	690	222	299	139	CAA	Q	4.0	R	CGT	0.0003582858821682	0.0003469403891864	0.0003531496112752	0.0003011658851012	0.0005822637401584	0.0003533934526699	0.0003541034550549	0.0002836346866856	-11.446601182573904	0.0	-11.493024577301858	-11.467432871074283	-11.697154023161012	-10.746039600244943	-11.466437068262334	-11.463541459101403	-11.78367840392057	0.7005615823289606	0.0265875090395244	0.0038914119728818	-0.0865243807595579	0.0152394605062031	5.62497822557047	5.72437746402448	6.32804655901082	5.46923482705481	-0.017797826347745717	0.03574837540443376	0.018116559270870844	-0.05371221196636228	-0.06568192397046085	F1	True	substitution
1228	ATGGACTGGCAAAAGTCCTTAACTTTGATCGTTGCTTTGACTTTGTCTAGAGGTATTGGTTTGAAAAACGACTTGCCTTGGAAGTTGAAGTCTGACATGATGTTCTTTTCCTATGTTACTTCTGGTCTGTTGGTCACCAGATCAACCGGTCAAATGAACGTCGTTTTGATGGGTCGTAAGACCTGGGAA	MDWQKSLTLIVALTLSRGIGLKNDLPWKLKSDMMFFSYVTSGLLVTRSTGQMNVVLMGRKTWE	550	387	492	261	431	238	431	148	AGA	R	38.0	Y	TAT	0.0003582858821682	0.0003122463502677	0.0003657886499945	0.0003478066195195	0.0003637038724758	0.0003788632510605	0.0005104300639754	0.0003019995225142	-11.446601182573904	0.0	-11.645027670746908	-11.416702068953354	-11.489426989006317	-11.424948092821376	-11.366035171304496	-10.93599907421041	-11.693166111015127	0.0216530897525277	0.2789924994424115	0.4807029947429448	-0.2037391220088125	0.1503227945974696	5.62497822557047	5.72437746402448	6.32804655901082	5.46923482705481	-0.024697773625559208	-0.0479112386627311	0.04867949970529702	-0.0014843085883873147	-0.08053721360163175	F1	True	substitution
1229	ATGGACTGGCAAAAGTCCTTAACTTTGATCGTTGCTTTGACTTTGTCTAGAGGTATTGGTTTGAAAAACGACTTGCCTTGGTCTTTGAAGTCTGACATGATGTTCTTTTCCAGAGTTACTTCTGGTCTGTTGGTCACCAGATCAACCGGTCAAATGAACGTCGTTTTGATGGGTCGTAAGACCTGGGAA	MDWQKSLTLIVALTLSRGIGLKNDLPWSLKSDMMFFSRVTSGLLVTRSTGQMNVVLMGRKTWE	550	420	498	265	605	131	318	129	AAG	K	28.0	S	TCT	0.0003582858821682	0.0003388720080425	0.0003702494871895	0.0003531369891673	0.0005105355982548	0.0002085339743232	0.0003766050123995	0.0002632293135428	-11.446601182573904	0.0	-11.526971909225196	-11.399214642224514	-11.467484436125638	-10.935700819748517	-12.227429933074989	-11.374660178015152	-11.891392221220825	0.510900362825387	-0.7004580238497926	0.0245544642093626	-0.4239077850951851	-0.1996766604429112	5.62497822557047	5.72437746402448	6.32804655901082	5.46923482705481	-0.06068400373866913	0.012377060123086552	-0.06991913796050757	-0.0514488695168307	-0.10844043825583105	F1	True	substitution
1230	ATGGACTGGCAAAAGCTGTTAACTTTGATCGTTGCTTTGACTTTGTCTAGAGGTATTGGTTTGAAAAACGACTTGCCTTGGAAGTTGAAGTCTGACATGATGTTCTTTTCCAGAGTTACTTCTGGTCTGTTGGTCACCAGATCAACCGGTCAAATGAACGTCGTTTTGATGGGTCGTAAGACCTGGGAA	MDWQKLLTLIVALTLSRGIGLKNDLPWKLKSDMMFFSRVTSGLLVTRSTGQMNVVLMGRKTWE	549	443	500	278	675	1350	287	238	TCC	S	6.0	L	CTG	0.0003576344532915	0.0003574292846734	0.0003717364329212	0.0003704606905227	0.0005696058327637	0.0021490142392091	0.000339891945153	0.0004856478807999	-11.449226651980728	0.0	-11.4500545383363	-11.393432289630509	-11.398391912852691	-10.77774845997228	-8.862109242674247	-11.52263620662382	-11.007801713336134	0.6714781920084469	2.587945295662053	-0.1292039169933136	0.3905901995165575	0.5310341957625022	5.62497822557047	5.72437746402448	6.32804655901082	5.46923482705481	0.013475021206683667	0.03216452686436662	0.3282634598483687	-0.06829090558977932	-0.005214484450999283	F1	True	substitution
1231	ATGGACTGGCAAAAGTCCTTAACTTTGATCGTTGCTTTGACTTTGTCTAGAGGTATTGGTTTGAAAAACGACTTGCCTTGGAAGTTGAAGTCTGACATGATGTTCTTTTCCAGAGTTACTTCTGGTCTGTTGGTCACCAGAAATACCGGTCAAATGAACGTCGTTTTGATGGGTCGTAAGACCTGGGAA	MDWQKSLTLIVALTLSRGIGLKNDLPWKLKSDMMFFSRVTSGLLVTRNTGQMNVVLMGRKTWE	549	456	442	279	492	138	420	239	TCA	S	48.0	N	AAT	0.0003576344532915	0.0003679181801604	0.0003286150067024	0.0003717932829346	0.0004151793625477	0.0002196770111191	0.0004974028465654	0.0004876884181142	-11.449226651980728	0.0	-11.408327412726576	-11.571314014901164	-11.393211673747013	-11.233977646571232	-12.15232847783427	-10.973297615633385	-11.001752668663327	0.2152490054094951	-0.7440010651076943	0.5980163992677792	0.3914590050836839	0.3033540052465895	5.62497822557047	5.72437746402448	6.32804655901082	5.46923482705481	-0.014579719887149432	-0.024055063985392276	-0.07519163029185798	0.011365700467330594	-0.005104375788906588	F1	True	substitution
1232	ATGGACTGGCAAAAGTCCTTAACTTTGATCGTTGCTTTGACTTTGTCTAGAGGTATTGGTTTGAAAAACGACTTGCCTTGGAAGTTGAAGTCTATGATGATGTTCTTTTCCAGAGTTACTTCTGGTCTGTTGGTCACCAGATCAACCGGTCAAATGAACGTCGTTTTGATGGGTCGTAAGACCTGGGAA	MDWQKSLTLIVALTLSRGIGLKNDLPWKLKSMMMFFSRVTSGLLVTRSTGQMNVVLMGRKTWE	549	473	477	285	128	45	97	9	GAC	D	32.0	M	ATG	0.0003576344532915	0.000381634428105	0.0003546365570068	0.0003797888374064	0.0001080141431018	7.163380797363876e-05	0.0001148763717067	1.836483582857038e-05	-11.449226651980728	0.0	-11.355521053551923	-11.461371118287085	-11.362514876524097	-13.176492151910471	-13.768999838282763	-13.08763029111238	-15.732694475201765	-1.7272654999297448	-2.4134787847308417	-1.6262591728252964	-4.3701795986776695	-2.070372142330293	5.62497822557047	5.72437746402448	6.32804655901082	5.46923482705481	-0.2703840667841556	-0.26342460437797116	-0.27734352919034005	-0.2322719414507218	-0.6085738696778757	F1	True	substitution
1233	ATGGACTGGCAAAAGTCCTTAACTTTGATCGTTGCTTTGACTTTGTCTAGAGGTATTGGTTTGAAAAACGACTTGCCTTGGAAGTTGAAGTCTGACATGATGTTCTTTTCCAGAGTTACTTCTGGTCTGTTGGTCACCAGATCAACCGGTCAAATGAACGTCCAGTTGATGGGTCGTAAGACCTGGGAA	MDWQKSLTLIVALTLSRGIGLKNDLPWKLKSDMMFFSRVTSGLLVTRSTGQMNVQLMGRKTWE	549	439	476	279	197	194	128	30	GTT	V	55.0	Q	CAG	0.0003576344532915	0.0003542019322159	0.000353893084141	0.0003717932829346	0.0001662405171177	0.0003088213054863	0.0001515894389532	6.121611942856792e-05	-11.449226651980728	0.0	-11.46314029735596	-11.464398810984653	-11.393211673747013	-12.554440332454098	-11.660940092425312	-12.687543133299508	-13.99572888103556	-1.1052136804733692	-0.1977997950693524	-1.223144322314857	-2.602517207288546	-1.1641790013941131	5.62497822557047	5.72437746402448	6.32804655901082	5.46923482705481	-0.1874438552304054	-0.18677124723983582	-0.009053806096203598	-0.188116463220975	-0.3845479791250556	F1	True	substitution
1234	ATGGACTGGCAAAAGTCCTTAACTTTGATCGTTGCTTTGACTTTGTCTAGAGGTATTGGTTTGAAAAACGACTTGCCTTGGAAGTTGAAGTCTAGGATGATGTTCTTTTCCAGAGTTACTTCTGGTCTGTTGGTCACCAGATCAACCGGTCAAATGAACGTCGTTTTGATGGGTCGTAAGACCTGGGAA	MDWQKSLTLIVALTLSRGIGLKNDLPWKLKSRMMFFSRVTSGLLVTRSTGQMNVVLMGRKTWE	548	375	431	232	83	53	81	8	GAC	D	32.0	R	AGG	0.0003569830244149	0.0003025642928951	0.0003204368051781	0.0003091614395729	7.00404209176139e-05	8.436870716895232e-05	9.592769183761928e-05	1.6324298514284782e-05	-11.4518569080254	0.0	-11.690470641508076	-11.607672515203497	-11.659351990448627	-13.80145272056355	-13.53293248004924	-13.347693130414884	-15.902619476644077	-2.349595812538149	-1.8424618385411653	-1.740020615211387	-4.24326748619545	-2.096028825539657	5.62497822557047	5.72437746402448	6.32804655901082	5.46923482705481	-0.29242258152154743	-0.34011227929201454	-0.20820085144228498	-0.24473288375108027	-0.5924895771346311	F1	True	substitution
1235	ATGGACTGGCAAAAGTCCTTAACTTTGATCGTTGCTCAGACTTTGTCTAGAGGTATTGGTTTGAAAAACGACTTGCCTTGGAAGTTGAAGTCTGACATGATGTTCTTTTCCAGAGTTACTTCTGGTCTGTTGGTCACCAGATCAACCGGTCAAATGAACGTCGTTTTGATGGGTCGTAAGACCTGGGAA	MDWQKSLTLIVAQTLSRGIGLKNDLPWKLKSDMMFFSRVTSGLLVTRSTGQMNVVLMGRKTWE	548	417	477	251	602	162	458	355	TTG	L	13.0	Q	CAG	0.0003569830244149	0.0003364514936994	0.0003546365570068	0.0003344806954	0.0005080040167759	0.000257881708705	0.0005424059612546	0.0007243907465713	-11.4518569080254	0.0	-11.537313853446657	-11.461371118287085	-11.545789431625428	-10.942872475150772	-11.921002931727816	-10.848339345202564	-10.430944262252032	0.5089844328746285	-0.3836890782811597	0.6130317730845185	1.114845169373396	0.5610081029795735	5.62497822557047	5.72437746402448	6.32804655901082	5.46923482705481	0.01257569343159282	0.012140966508093666	-0.03156256505988008	0.013010420355091973	0.08657445975001861	F1	True	substitution
1236	ATGGACTGGCAAAAGTCCTGGACTTTGATCGTTGCTTTGACTTTGTCTAGAGGTATTGGTTTGAAAAACGACTTGCCTTGGAAGTTGAAGTCTGACATGATGTTCTTTTCCAGAGTTACTTCTGGTCTGTTGGTCACCAGATCAACCGGTCAAATGAACGTCGTTTTGATGGGTCGTAAGACCTGGGAA	MDWQKSWTLIVALTLSRGIGLKNDLPWKLKSDMMFFSRVTSGLLVTRSTGQMNVVLMGRKTWE	548	389	444	260	460	242	453	324	TTA	L	7.0	W	TGG	0.0003569830244149	0.0003138600264965	0.000330101952434	0.0003464740271075	0.0003881758267723	0.0003852307006582	0.0005364844987955	0.0006611340898285	-11.4518569080254	0.0	-11.637591081905128	-11.564800707942489	-11.494965172547746	-11.3310021009661	-11.341989697337846	-10.864175893253272	-10.562769473759452	0.1208548070593007	0.2956013845672807	0.7006248146892151	0.9321956987882932	0.4981130996282479	5.62497822557047	5.72437746402448	6.32804655901082	5.46923482705481	0.036647803069661186	-0.03568694411432487	0.050690618288746485	0.02260498785057589	0.06342625537227106	F1	True	substitution
1237	ATGGACTGGCAAAAGTCCTTAACTTTGATCGTTGCTTTGACTTTGTCTAGAGGTATTGGTTTGAAAAACGACTTGCCTTGGAAGTTGAAGTCTGACATGATGTTCTTTTCCAGAGTTACTTCTGGTCTGTTGGTCACCAGATCAACCGGTCAAATGAACGTCGTTTTGATGGGTCGTAAGACCTGGTCT	MDWQKSLTLIVALTLSRGIGLKNDLPWKLKSDMMFFSRVTSGLLVTRSTGQMNVVLMGRKTWS	548	401	458	265	372	399	231	97	GAA	E	63.0	S	TCT	0.0003569830244149	0.0003235420838692	0.0003405105725558	0.0003531369891673	0.0003139161033897	0.0006351530973662	0.0002735715656109	0.0001979321194857	-11.4518569080254	0.0	-11.593759000436398	-11.52001278619565	-11.467484436125638	-11.637333340802442	-10.620607998390094	-11.83579409188345	-12.30270663445695	-0.1854764327770421	0.973151002046304	-0.3157813056877998	-0.8352221983313122	-0.250628869232421	5.62497822557047	5.72437746402448	6.32804655901082	5.46923482705481	-0.0810814548920954	-0.07343511427523117	0.132733008050146	-0.08872779550895961	-0.16056864903365786	F1	True	substitution
1238	ATGGACTGGCAAAAGTCCTTAACTTTGATCGTTGCTTTGACTTTGTCTAGAGGTATTGGTTTGAAAAACGACTTGCCTTGGAAGTTGAAGTCTGACATGATGTTCAGTTCCAGAGTTACTTCTGGTCTGTTGGTCACCAGATCAACCGGTCAAATGAACGTCGTTTTGATGGGTCGTAAGACCTGGGAA	MDWQKSLTLIVALTLSRGIGLKNDLPWKLKSDMMFSSRVTSGLLVTRSTGQMNVVLMGRKTWE	546	430	459	272	119	388	96	36	TTT	F	36.0	S	AGT	0.0003556801666615	0.0003469403891864	0.0003412540454217	0.000362465136051	0.000100419398665	0.0006176426109727	0.0001136920792149	7.345934331428152e-05	-11.457131850066077	0.0	-11.493024577301858	-11.516866230878788	-11.42987014432586	-13.28167438860253	-10.660940092425312	-13.102580632578352	-13.732694475201765	-1.8245425385364555	0.8320844848765461	-1.5857144016995657	-2.302824330875904	-1.7051284701180105	5.62497822557047	5.72437746402448	6.32804655901082	5.46923482705481	-0.2516212838501417	-0.27541172723233487	0.11565169933806665	-0.22783084046794858	-0.3465661994268138	F1	True	substitution
1239	ATGGACTGGCAAAAGTCCTTAACTTTGATCGTTGCTTTGACTTTGTCTAGAGGTATTGGTTTGAAAAACGACTTGCCTTGGAAGTTGAAGTCTGACATGATGTTCTTTTCCAGAGTTACTTCTGGTCTGTTGGTCACCAGATCAACCGGTCAATTGAACGTCGTTTTGATGGGTCGTAAGACCTGGGAA	MDWQKSLTLIVALTLSRGIGLKNDLPWKLKSDMMFFSRVTSGLLVTRSTGQLNVVLMGRKTWE	546	442	460	271	397	207	399	182	ATG	M	52.0	L	TTG	0.0003556801666615	0.000356622446559	0.0003419975182875	0.000361132543639	0.0003350126157143	0.0003295155166787	0.0004725327042371	0.0003713777911999	-11.457131850066077	0.0	-11.453314867499888	-11.51372652334822	-11.435183944222327	-11.543496954767516	-11.567365977113116	-11.04729819707716	-11.39482483644538	-0.0863651047014411	-0.1140511096132268	0.4664283262710587	0.0403591077769469	-0.023002998462247	5.62497822557047	5.72437746402448	6.32804655901082	5.46923482705481	-0.026324576939983035	-0.06122195808822597	0.0010870634681405	-0.003047894777632719	-0.04960125910233335	F1	True	substitution
1240	ATGGACTGGCAAAAGTCCTTAACTTTGAGTGTTGCTTTGACTTTGTCTAGAGGTATTGGTTTGAAAAACGACTTGCCTTGGAAGTTGAAGTCTGACATGATGTTCTTTTCCAGAGTTACTTCTGGTCTGTTGGTCACCAGATCAACCGGTCAAATGAACGTCGTTTTGATGGGTCGTAAGACCTGGGAA	MDWQKSLTLSVALTLSRGIGLKNDLPWKLKSDMMFFSRVTSGLLVTRSTGQMNVVLMGRKTWE	546	450	456	282	680	222	374	229	ATC	I	10.0	S	AGT	0.0003556801666615	0.0003630771514741	0.0003390236268242	0.0003757910601705	0.0005738251352286	0.0003533934526699	0.0004429253919416	0.0004672830449714	-11.457131850066077	0.0	-11.427436235674282	-11.526326560127853	-11.377781633177406	-10.767101215772772	-11.466437068262334	-11.14064867341187	-11.063415688547131	0.6900306342933025	-0.0390008325880515	0.3856778867159818	0.3143659446302731	0.3500219156731274	5.62497822557047	5.72437746402448	6.32804655901082	5.46923482705481	-0.0008591416259349123	0.03445068203626381	0.010174669630929754	-0.011892952882799578	-0.014874817026807763	F1	True	substitution
1241	ATGGACTGGCAAAAGTCCTTAACTTTGATCGTTGCTTTGACTTTGTCTAGAGGTATTGGTTTGAAAAACGACTTGCCTTGGAAGTTGAAGTCTGACATGACGTTCTTTTCCAGAGTTACTTCTGGTCTGTTGGTCACCAGATCAACCGGTCAAATGAACGTCGTTTTGATGGGTCGTAAGACCTGGGAA	MDWQKSLTLIVALTLSRGIGLKNDLPWKLKSDMTFFSRVTSGLLVTRSTGQMNVVLMGRKTWE	545	395	430	242	431	124	321	186	ATG	M	34.0	T	ACG	0.0003550287377848	0.0003187010551828	0.0003196933323122	0.0003224873636924	0.0003637038724758	0.0001973909375273	0.000380157889875	0.0003795399404571	-11.45977657132164	0.0	-11.615508583826854	-11.611023724703134	-11.598469748301603	-11.424948092821376	-12.306656624225564	-11.361113646177204	-11.363460665536046	0.0348284785002626	-0.6911480403987103	0.2499100785259305	0.2350090827655595	0.134918780632911	5.62497822557047	5.72437746402448	6.32804655901082	5.46923482705481	-0.036526029102691364	-0.04628767974442174	-0.06879182082937853	-0.026764378460960987	-0.024932162670025966	F1	True	substitution
1242	ATGGACTGGCAAAAGTCCTTAACTTTGATCGTTGCTTTGACTTTGTCTAGAGGTATTGGTTTGAAAAACGACTTGCCTTGGAAGTTGAAGTCTGACATGATGTTCTTTTCCAGAGTTACTAGTGGTCTGTTGGTCACCAGATCAACCGGTCAAATGAACGTCGTTTTGATGGGTCGTAAGACCTGGGAA	MDWQKSLTLIVALTLSRGIGLKNDLPWKLKSDMMFFSRVTSGLLVTRSTGQMNVVLMGRKTWE	545	455	489	269	714	333	388	193	TCT	S	41.0	S	AGT	0.0003550287377848	0.0003671113420461	0.000363558231397	0.0003584673588151	0.00060251639199	0.0005300901790049	0.0004595054868271	0.0003938237016571	-11.45977657132164	0.0	-11.41149469180526	-11.42552591934036	-11.445870623019577	-10.696711887881374	-10.881474567541176	-11.08763029111238	-11.310162439375995	0.7630646834402643	0.5300201242640821	0.3378956282279812	0.1357081836435778	0.4339578762460316	5.62497822557047	5.72437746402448	6.32804655901082	5.46923482705481	0.013161802695527094	0.04345042269677012	0.07907565919708678	-0.017126817305715934	-0.03751712938474156	F1	True	silent
1243	ATGGACTGGCAAAAGTCCTTAACTTTGATCGTTGCTGCTACTTTGTCTAGAGGTATTGGTTTGAAAAACGACTTGCCTTGGAAGTTGAAGTCTGACATGATGTTCTTTTCCAGAGTTACTTCTGGTCTGTTGGTCACCAGATCAACCGGTCAAATGAACGTCGTTTTGATGGGTCGTAAGACCTGGGAA	MDWQKSLTLIVAATLSRGIGLKNDLPWKLKSDMMFFSRVTSGLLVTRSTGQMNVVLMGRKTWE	545	461	500	280	1018	324	549	401	TTG	L	13.0	A	GCT	0.0003550287377848	0.0003719523707324	0.0003717364329212	0.0003731258753466	0.0008590499818569	0.0005157634174101	0.0006501765780105	0.0008182554630285	-11.45977657132164	0.0	-11.39259448646198	-11.393432289630509	-11.388049968631233	-10.184970305834778	-10.921002931727816	-10.58688079429431	-10.255161050189155	1.2748062654868608	0.4715915547341662	0.8065514953361976	1.1328889184420756	0.9697202068891366	5.62497822557047	5.72437746402448	6.32804655901082	5.46923482705481	0.08043098537483916	0.10651061965156283	0.072000724238933	0.034207743827772905	0.08886124651074531	F1	True	substitution
1244	ATGGACTGGCAAAAGTCCTTAACTTTGATCGTTGCTTTGACTTTGTCTAGAGGTATTGGTTTGAAAAACGACTTGCCTTGGCATTTGAAGTCTGACATGATGTTCTTTTCCAGAGTTACTTCTGGTCTGTTGGTCACCAGATCAACCGGTCAAATGAACGTCGTTTTGATGGGTCGTAAGACCTGGGAA	MDWQKSLTLIVALTLSRGIGLKNDLPWHLKSDMMFFSRVTSGLLVTRSTGQMNVVLMGRKTWE	544	428	488	271	591	202	325	175	AAG	K	28.0	H	CAT	0.0003543773089082	0.0003453267129576	0.0003628147585311	0.000361132543639	0.0004987215513531	0.0003215562046816	0.0003848950598422	0.0003570940299999	-11.462426149735586	0.0	-11.499750440490171	-11.428479236729707	-11.435183944222327	-10.969477831732942	-11.602641451860643	-11.34324722538369	-11.451408364811748	0.4929483180026448	-0.1028910113704739	0.0852320113460187	-0.0162244205894204	0.0345037953782991	5.62497822557047	5.72437746402448	6.32804655901082	5.46923482705481	-0.021182052496702915	0.010164889914583001	0.0024384052830735527	-0.044802510276479385	-0.056772410898427016	F1	True	substitution
1245	ATGGACTGGCAAAAGTCCGGTACTTTGATCGTTGCTTTGACTTTGTCTAGAGGTATTGGTTTGAAAAACGACTTGCCTTGGAAGTTGAAGTCTGACATGATGTTCTTTTCCAGAGTTACTTCTGGTCTGTTGGTCACCAGATCAACCGGTCAAATGAACGTCGTTTTGATGGGTCGTAAGACCTGGGAA	MDWQKSGTLIVALTLSRGIGLKNDLPWKLKSDMMFFSRVTSGLLVTRSTGQMNVVLMGRKTWE	544	430	487	265	693	163	623	305	TTA	L	7.0	G	GGT	0.0003543773089082	0.0003469403891864	0.0003620712856653	0.0003531369891673	0.0005847953216374	0.0002594735711045	0.0007378142224053	0.0006223638808571	-11.462426149735586	0.0	-11.493024577301858	-11.431438612210252	-11.467484436125638	-10.73978060977326	-11.912124780381362	-10.404454780275506	-10.649954044193828	0.7226455399623255	-0.4191002030795037	1.0269838319347464	0.8175303919318093	0.7700879659470674	5.62497822557047	5.72437746402448	6.32804655901082	5.46923482705481	0.04368188869562002	0.03846970735548477	-0.035850388752196156	0.0583529600793405	0.04889407003575527	F1	True	substitution
1246	ATGGACTGGCGGAAGTCCTTAACTTTGATCGTTGCTTTGACTTTGTCTAGAGGTATTGGTTTGAAAAACGACTTGCCTTGGAAGTTGAAGTCTGACATGATGTTCTTTTCCAGAGTTACTTCTGGTCTGTTGGTCACCAGATCAACCGGTCAAATGAACGTCGTTTTGATGGGTCGTAAGACCTGGGAA	MDWRKSLTLIVALTLSRGIGLKNDLPWKLKSDMMFFSRVTSGLLVTRSTGQMNVVLMGRKTWE	542	480	510	276	687	191	442	187	CAA	Q	4.0	R	CGG	0.0003530744511548	0.0003872822949057	0.0003791711615797	0.0003677955056988	0.0005797321586795	0.0003040457182881	0.0005234572813855	0.0003815804777714	-11.467739949632056	0.0	-11.3343268312828	-11.364863137433735	-11.40880852879803	-10.752325863092372	-11.683424106576693	-10.899640573908076	-11.35572501675644	0.7154140865396812	-0.3490972752938912	0.4652225635256606	0.0530835120415904	0.2591530377836255	5.62497822557047	5.72437746402448	6.32804655901082	5.46923482705481	-0.015276959695323339	0.03757859963024963	-0.02737395051404261	-0.003179968876604064	-0.04798862310857451	F1	True	substitution
1247	ATGGACTGGCAAAAGTCCCGGACTTTGATCGTTGCTTTGACTTTGTCTAGAGGTATTGGTTTGAAAAACGACTTGCCTTGGAAGTTGAAGTCTGACATGATGTTCTTTTCCAGAGTTACTTCTGGTCTGTTGGTCACCAGATCAACCGGTCAAATGAACGTCGTTTTGATGGGTCGTAAGACCTGGGAA	MDWQKSRTLIVALTLSRGIGLKNDLPWKLKSDMMFFSRVTSGLLVTRSTGQMNVVLMGRKTWE	541	473	501	297	558	315	528	278	TTA	L	7.0	R	CGG	0.0003524230222782	0.000381634428105	0.0003724799057871	0.0003957799463498	0.0004708741550846	0.0005014366558154	0.0006253064356822	0.0005672693733713	-11.470404207159111	0.0	-11.355521053551923	-11.390549781097386	-11.303013864775432	-11.052370840081286	-10.96164491622516	-10.643149013941054	-10.78367840392057	0.4180333670778253	0.3938761373267621	0.7474007671563321	0.5193354608548635	0.4686844139663444	5.62497822557047	5.72437746402448	6.32804655901082	5.46923482705481	0.019415379633038184	0.0009333720432056167	0.06259040446174198	0.02772862581184083	0.01110213345423554	F1	True	substitution
1248	ATGGACTGGCAAAAGTCCTTAACTTTGGATGTTGCTTTGACTTTGTCTAGAGGTATTGGTTTGAAAAACGACTTGCCTTGGAAGTTGAAGTCTGACATGATGTTCTTTTCCAGAGTTACTTCTGGTCTGTTGGTCACCAGATCAACCGGTCAAATGAACGTCGTTTTGATGGGTCGTAAGACCTGGGAA	MDWQKSLTLDVALTLSRGIGLKNDLPWKLKSDMMFFSRVTSGLLVTRSTGQMNVVLMGRKTWE	540	425	462	280	462	280	459	238	ATC	I	10.0	D	GAT	0.0003517715934015	0.0003429061986144	0.0003434844640192	0.0003731258753466	0.0003898635477582	0.0004457214718359	0.0005435902537465	0.0004856478807999	-11.473073393935096	0.0	-11.509898395866257	-11.507467532876538	-11.388049968631233	-11.324743110494415	-11.131569917667472	-10.8451927898857	-11.007801713336134	0.1483302834406785	0.3783284781987817	0.6622747429908387	0.3802482552950987	0.3792883667469402	5.62497822557047	5.72437746402448	6.32804655901082	5.46923482705481	0.0059395535539357195	-0.03230123341029523	0.06070778645541111	0.018404284865206833	-0.006525177757335394	F1	True	substitution
1249	ATGGACTGGCAAAAGTCCTTAACTTTGATCGTTGCTTTGACTTTGTCTAGAGGTATTGGTTTGAAAAACGACTTGCCTTGGAAGTTGAAGTCTGACATGATGTTCTTTTCCAGAGTTACTTCTCCGCTGTTGGTCACCAGATCAACCGGTCAAATGAACGTCGTTTTGATGGGTCGTAAGACCTGGGAA	MDWQKSLTLIVALTLSRGIGLKNDLPWKLKSDMMFFSRVTSPLLVTRSTGQMNVVLMGRKTWE	540	404	474	259	720	235	372	556	GGT	G	42.0	P	CCG	0.0003517715934015	0.0003259625982123	0.0003524061384093	0.0003451414346956	0.0006075795549479	0.0003740876638623	0.0004405568069579	0.0011345387467427	-11.473073393935096	0.0	-11.583005944139524	-11.470473325394336	-11.500524697889643	-10.6846390555808	-11.38433598804744	-11.148384322191475	-9.78367840392057	0.7884343383542962	0.1986699560920843	0.3220890032028585	1.7168462939690752	0.5552616707785774	5.62497822557047	5.72437746402448	6.32804655901082	5.46923482705481	0.0427650655973227	0.046576640091776256	0.03895349110286915	-0.018858207469817655	0.16286948005950605	F1	True	substitution
1250	ATGGACTGGCAAAAGTCCTTAACTTTGATCGTTGCTTTGACTTTGTCTAGAGGTATTGGTTTGAAAAACGACTTGCCTTGGAAGTTGAAGTCTGACATGATGACTTTTTCCAGAGTTACTTCTGGTCTGTTGGTCACCAGATCAACCGGTCAAATGAACGTCGTTTTGATGGGTCGTAAGACCTGGGAA	MDWQKSLTLIVALTLSRGIGLKNDLPWKLKSDMMTFSRVTSGLLVTRSTGQMNVVLMGRKTWE	540	444	485	306	375	199	331	414	TTC	F	35.0	T	ACT	0.0003517715934015	0.0003582361227878	0.0003605843399336	0.0004077732780574	0.0003164476848687	0.0003167806174834	0.0003920008147932	0.0008447824481142	-11.473073393935096	0.0	-11.446801560541212	-11.437375637218103	-11.259945142883549	-11.62574536652723	-11.624228314068793	-11.31685572649229	-10.20913251914475	-0.1526719725921346	-0.1774267535275786	0.1205199107258145	1.050812623738798	-0.01607603093316	5.62497822557047	5.72437746402448	6.32804655901082	5.46923482705481	-0.023762061002301577	-0.0693927307893931	-0.006586897442283957	-0.04093722456231919	0.07845925170461907	F1	True	substitution
1251	ATGGACTGGCAAAAGTCCTTAACTTAGATCGTTGCTTTGACTTTGTCTAGAGGTATTGGTTTGAAAAACGACTTGCCTTGGAAGTTGAAGTCTGACATGATGTTCTTTTCCAGAGTTACTTCTGGTCTGTTGGTCACCAGATCAACCGGTCAAATGAACGTCGTTTTGATGGGTCGTAAGACCTGGGAA	MDWQKSLT*IVALTLSRGIGLKNDLPWKLKSDMMFFSRVTSGLLVTRSTGQMNVVLMGRKTWE	540	434	489	282	145	134	110	23	TTG	L	9.0	*	TAG	0.0003517715934015	0.0003501677416439	0.000363558231397	0.0003757910601705	0.0001223597714825	0.0002133095615215	0.0001302721741004	4.693235822856875e-05	-11.473073393935096	0.0	-11.47966619444684	-11.42552591934036	-11.377781633177406	-12.99658306189554	-12.194763744154669	-12.906183419774848	-14.379057520587065	-1.5235096679604432	-0.7150975497078278	-1.4806575004344875	-3.0012758874096583	-1.5020835841974651	5.62497822557047	5.72437746402448	6.32804655901082	5.46923482705481	-0.2273199068668408	-0.2383164573259511	-0.07169179291498604	-0.2163233564077305	-0.43508493056158987	F1	True	stop
1252	ATGGACTGGTATAAGTCCTTAACTTTGATCGTTGCTTTGACTTTGTCTAGAGGTATTGGTTTGAAAAACGACTTGCCTTGGAAGTTGAAGTCTGACATGATGTTCTTTTCCAGAGTTACTTCTGGTCTGTTGGTCACCAGATCAACCGGTCAAATGAACGTCGTTTTGATGGGTCGTAAGACCTGGGAA	MDWYKSLTLIVALTLSRGIGLKNDLPWKLKSDMMFFSRVTSGLLVTRSTGQMNVVLMGRKTWE	539	418	433	258	570	181	398	124	CAA	Q	4.0	Y	TAT	0.0003511201645248	0.0003372583318137	0.0003219237509098	0.0003438088422836	0.0004810004810004	0.0002881270942939	0.0004713484117453	0.0002530266269714	-11.475747528233422	0.0	-11.533858294810436	-11.60099335956587	-11.506105730152946	-11.02167404285837	-11.761007047529237	-11.050918512755858	-11.948423166257202	0.4540734853750514	-0.2271487527187989	0.550074846810011	-0.4423174361042559	0.1134623663281262	5.62497822557047	5.72437746402448	6.32804655901082	5.46923482705481	-0.003616552942214314	0.005374474814303717	-0.012607580698732345	0.0061143876636325775	-0.1107735978467669	F1	True	substitution
1253	ATGGACTGGCAAAAGTCCTTAACTTTGATCGTTGCTTTGACTTTGTCTAGAGGTATTGGTTTGAAAAACGACTTGCCTTGGAAGTTGAAGTCTGACATGATGTTCTTTTCCAGAGTTACTTCTGGTCTGTTGGTCACCAGATCAACCGGTCAAATGAACGTCCCGTTGATGGGTCGTAAGACCTGGGAA	MDWQKSLTLIVALTLSRGIGLKNDLPWKLKSDMMFFSRVTSGLLVTRSTGQMNVPLMGRKTWE	539	450	441	271	53	121	70	7	GTT	V	55.0	P	CCG	0.0003511201645248	0.0003630771514741	0.0003278715338365	0.000361132543639	4.47246061281149e-05	0.0001926153503291	8.290047442757223e-05	1.4283761199999184e-05	-11.475747528233422	0.0	-11.427436235674282	-11.574581728735074	-11.435183944222327	-14.448571697347274	-12.341989697337846	-13.55826011635454	-16.09526455458647	-2.972824169113853	-0.914553461663564	-1.9836783876194664	-4.660080610364144	-2.47825127836666	5.62497822557047	5.72437746402448	6.32804655901082	5.46923482705481	-0.344166366074373	-0.4169106171489464	-0.09584329303654564	-0.2714221149997997	-0.645314670767226	F1	True	substitution
1254	ATGGACTGGCAAAAGTCCTTAACTTTGATCGTTGCTTTGACTTTGTCTAGAGGTATTGGTTTGATGAACGACTTGCCTTGGAAGTTGAAGTCTGACATGATGTTCTTTTCCAGAGTTACTTCTGGTCTGTTGGTCACCAGATCAACCGGTCAAATGAACGTCGTTTTGATGGGTCGTAAGACCTGGGAA	MDWQKSLTLIVALTLSRGIGLMNDLPWKLKSDMMFFSRVTSGLLVTRSTGQMNVVLMGRKTWE	539	454	482	267	607	170	333	184	AAA	K	22.0	M	ATG	0.0003511201645248	0.0003663045039317	0.0003583539213361	0.0003558021739912	0.0005122233192408	0.0002706166079004	0.0003943693997768	0.0003754588658285	-11.475747528233422	0.0	-11.414668939600404	-11.446327238062633	-11.456637053888644	-10.930939445654792	-11.851461998474738	-11.308164766228243	-11.379057520587065	0.5448080825786299	-0.4367930588743345	0.1381624718343879	0.0775795333015807	0.1078710025679843	5.62497822557047	5.72437746402448	6.32804655901082	5.46923482705481	-0.03849874789973898	0.016555394581254348	-0.037992761994936175	-0.03900473380454179	-0.044884103261067225	F1	True	substitution
1255	ATGGACTGGCAAAAGTCCTTAACTGGGATCGTTGCTTTGACTTTGTCTAGAGGTATTGGTTTGAAAAACGACTTGCCTTGGAAGTTGAAGTCTGACATGATGTTCTTTTCCAGAGTTACTTCTGGTCTGTTGGTCACCAGATCAACCGGTCAAATGAACGTCGTTTTGATGGGTCGTAAGACCTGGGAA	MDWQKSLTGIVALTLSRGIGLKNDLPWKLKSDMMFFSRVTSGLLVTRSTGQMNVVLMGRKTWE	539	441	428	309	616	212	459	274	TTG	L	9.0	G	GGG	0.0003511201645248	0.0003558156084446	0.0003182063865806	0.0004117710552932	0.0005198180636777	0.0003374748286758	0.0005435902537465	0.0005591072241142	-11.475747528233422	0.0	-11.456582581333798	-11.617749587891447	-11.245869957671824	-10.909705611215571	-11.53293248004924	-10.8451927898857	-10.80458739368355	0.5660419170178486	-0.076349898715442	0.7725567980057484	0.4412825639882758	0.5036622405030622	5.62497822557047	5.72437746402448	6.32804655901082	5.46923482705481	0.012412077658056127	0.019171968705437244	0.005652186610675011	0.03048410994028618	0.0012100466983611493	F1	True	substitution
1256	ATGGACAGGCAAAAGTCCTTAACTTTGATCGTTGCTTTGACTTTGTCTAGAGGTATTGGTTTGAAAAACGACTTGCCTTGGAAGTTGAAGTCTGACATGATGTTCTTTTCCAGAGTTACTTCTGGTCTGTTGGTCACCAGATCAACCGGTCAAATGAACGTCGTTTTGATGGGTCGTAAGACCTGGGAA	MDRQKSLTLIVALTLSRGIGLKNDLPWKLKSDMMFFSRVTSGLLVTRSTGQMNVVLMGRKTWE	538	382	445	280	412	181	410	202	TGG	W	3.0	R	AGG	0.0003504687356482	0.0003082121596958	0.0003308454252999	0.0003731258753466	0.0003476705231091	0.0002881270942939	0.0004855599216472	0.0004121885374856	-11.478426628429302	0.0	-11.66378859885557	-11.561555048438835	-11.388049968631233	-11.489991624727256	-11.761007047529237	-11.008063033794064	-11.24440799389228	-0.0115649962979524	-0.0972184486736651	0.5534920146447728	0.1436419747389514	0.0660384892204994	5.62497822557047	5.72437746402448	6.32804655901082	5.46923482705481	-0.016693178311279817	-0.052004591875187293	0.003125278373558666	0.006488689626832876	-0.0365116349961183	F1	True	substitution
1257	ATGGACTGGCAAAAGTCCTTAACTTTGATCGTTGCTTTGACTTTGTCTAGAGGTATTGGTTTGAAAAACGACTTGCCTTGGAAGTTGAAGTCTGACATGATGTTCTGTTCCAGAGTTACTTCTGGTCTGTTGGTCACCAGATCAACCGGTCAAATGAACGTCGTTTTGATGGGTCGTAAGACCTGGGAA	MDWQKSLTLIVALTLSRGIGLKNDLPWKLKSDMMFCSRVTSGLLVTRSTGQMNVVLMGRKTWE	537	410	427	269	323	246	168	202	TTT	F	36.0	C	TGT	0.0003498173067715	0.0003308036268986	0.0003174629137147	0.0003584673588151	0.0002725669392336	0.0003915981502558	0.0001989611386261	0.0004121885374856	-11.481110713000517	0.0	-11.561737327385872	-11.621124314672103	-11.445870623019577	-11.841101797216549	-11.3183384292732	-12.295225710520748	-11.24440799389228	-0.3599910842160341	0.2433988981126713	-0.6741013958486448	0.2014626291272936	-0.0792642275443702	5.62497822557047	5.72437746402448	6.32804655901082	5.46923482705481	-0.062061832012481784	-0.09493996882935049	0.04436958049350985	-0.12797664709640516	-0.029183695195613073	F1	True	substitution
1258	ATGGACTGGCAAAAGTCCTTAACTTTGATCGTTGCTTTGACTTTGTCTAGAGGTATTGGTTTGAAAAACGACTTGCCTTGGAAGTTGAAGTCTGACATGATGTTCTTTTCCAGAGTTACTTCTGGTCTGTTGGTCACCAGATCAACCGGTCAAATGAACGTCGTTTTGACGGGTCGTAAGACCTGGGAA	MDWQKSLTLIVALTLSRGIGLKNDLPWKLKSDMMFFSRVTSGLLVTRSTGQMNVVLTGRKTWE	537	444	471	290	675	295	228	50	ATG	M	57.0	T	ACG	0.0003498173067715	0.0003582361227878	0.0003501757198118	0.0003864517994661	0.0005696058327637	0.0004695994078271	0.0002700186881355	0.0001020268657142	-11.481110713000517	0.0	-11.446801560541212	-11.479633324679812	-11.337423895561264	-10.77774845997228	-11.056281790363236	-11.854653119134769	-13.258763286869351	0.7033622530282333	0.3905197701779759	-0.3750197944549551	-1.921339391308086	0.0077499878615103	5.62497822557047	5.72437746402448	6.32804655901082	5.46923482705481	-0.02956151689663315	0.03609349265131078	0.06218399233381622	-0.09521652644457708	-0.2982184472003426	F1	True	substitution
1259	ATGGACTGGCAAAAGTCCTTAACTTTGTAGGTTGCTTTGACTTTGTCTAGAGGTATTGGTTTGAAAAACGACTTGCCTTGGAAGTTGAAGTCTGACATGATGTTCTTTTCCAGAGTTACTTCTGGTCTGTTGGTCACCAGATCAACCGGTCAAATGAACGTCGTTTTGATGGGTCGTAAGACCTGGGAA	MDWQKSLTL*VALTLSRGIGLKNDLPWKLKSDMMFFSRVTSGLLVTRSTGQMNVVLMGRKTWE	536	457	457	227	78	141	104	8	ATC	I	10.0	*	TAG	0.0003491658778948	0.0003687250182748	0.00033976709969	0.0003024984775131	6.58211184526974e-05	0.0002244525983174	0.0001231664191495	1.6324298514284782e-05	-11.483799800528152	0.0	-11.40516707183325	-11.523166219234524	-11.690784498285284	-13.891089933048226	-12.121301582213649	-12.987103415158415	-15.902619476644077	-2.407290132520073	-0.7161345103803978	-1.46393719592389	-4.211834978358793	-1.9356136642219812	5.62497822557047	5.72437746402448	6.32804655901082	5.46923482705481	-0.28085682116415256	-0.34722175663146654	-0.07181735527893959	-0.21449188569683852	-0.58850595696216	F1	True	stop
1260	ATGGACTGGCAAAAGTCCCTGACTTTGATCGTTGCTTTGACTTTGTCTAGAGGTATTGGTTTGAAAAACGACTTGCCTTGGAAGTTGAAGTCTGACATGATGTTCTTTTCCAGAGTTACTTCTGGTCTGTTGGTCACCAGATCAACCGGTCAAATGAACGTCGTTTTGATGGGTCGTAAGACCTGGGAA	MDWQKSLTLIVALTLSRGIGLKNDLPWKLKSDMMFFSRVTSGLLVTRSTGQMNVVLMGRKTWE	536	454	421	267	832	173	520	292	TTA	L	7.0	L	CTG	0.0003491658778948	0.0003663045039317	0.0003130020765197	0.0003558021739912	0.0007020919301621	0.0002753921950986	0.0006158320957476	0.0005958368957713	-11.483799800528152	0.0	-11.414668939600404	-11.6415401512262	-11.456637053888644	-10.476052433769382	-11.826224706975715	-10.665175320271054	-10.71279491776406	1.007747366758771	-0.4115557673753116	0.9763648309551448	0.7438421361245862	0.8601034835398655	5.62497822557047	5.72437746402448	6.32804655901082	5.46923482705481	0.046181755013102545	0.07360184822640671	-0.03493685634278428	0.052808371005192395	0.039555139021012695	F1	True	silent
1261	ATGGACTGGCAAAAGTCCTTAACTTTGATCGTTGCTTTGACTTTGTCTAGAGGTATTGGTTTGAAAAACGACTTGCCTTGGAAGTTGAAGTCTGACATGATGTTCTTTTCCAGAGTTACTTCTGGTCTGTTGGTCACCAGATCAACCGGTCAAATGAACCCTGTTTTGATGGGTCGTAAGACCTGGGAA	MDWQKSLTLIVALTLSRGIGLKNDLPWKLKSDMMFFSRVTSGLLVTRSTGQMNPVLMGRKTWE	535	397	440	256	875	415	255	217	GTC	V	54.0	P	CCT	0.0003485144490181	0.0003203147314116	0.0003271280609707	0.0003411436574597	0.0007383779313603	0.0006606228957568	0.0003019945854147	0.0004427965971999	-11.486493909697415	0.0	-11.60822222974836	-11.577856860767936	-11.5173329855762	-10.403352945190782	-10.563885408378152	-11.69318969644065	-11.141068244199598	1.0831409645066348	1.044336821370207	-0.1153328356727136	0.3762647413766018	0.7103007813734044	5.62497822557047	5.72437746402448	6.32804655901082	5.46923482705481	0.037931158523273674	0.08289234813867591	0.14135267896989848	-0.06677152661256408	-0.007030031092128557	F1	True	substitution
1262	ATGGACTGGCAAAAGTCCTTAACTTTGATCGTTGCTTTGACTTTGTCTAGAGGTATTGGTTTGAAAAACGACTTGCCTTGGAAGTTGAAGTCTGACATGATGTTCTTTTCCAGAGTTACTGCGGGTCTGTTGGTCACCAGATCAACCGGTCAAATGAACGTCGTTTTGATGGGTCGTAAGACCTGGGAA	MDWQKSLTLIVALTLSRGIGLKNDLPWKLKSDMMFFSRVTAGLLVTRSTGQMNVVLMGRKTWE	535	398	491	274	545	224	425	218	TCT	S	41.0	A	GCG	0.0003485144490181	0.000321121569526	0.0003650451771286	0.0003651303208749	0.0004599039686758	0.0003565771774687	0.0005033243090245	0.0004448371345142	-11.486493909697415	0.0	-11.60459280634767	-11.419637359977902	-11.419300902615673	-11.086379732246185	-11.453498012554835	-10.956224102274444	-11.13443515186715	0.4001141774512327	0.1510947937928346	0.4634132577034577	0.2848657507485228	0.3424899640998777	5.62497822557047	5.72437746402448	6.32804655901082	5.46923482705481	-0.002326451017502632	-0.0012747495297690638	0.03319276169258028	-0.0033781525052362003	-0.018613544081300875	F1	True	substitution
1263	ATGGACTGGCAAAAGTCCTTAACTTTGATCGTTGCTTTGACTTTGTCTAGAGGTATTGGTTTGAAAAACGACTTGCCTTGGAAGTTGAAGTCTGACATGATGTTCTTTTCCAGAGTTACTTCTGGTCTGTTGGTCACCAGATCAACCGGTCAAATGAACGTCGTTTTGCAGGGTCGTAAGACCTGGGAA	MDWQKSLTLIVALTLSRGIGLKNDLPWKLKSDMMFFSRVTSGLLVTRSTGQMNVVLQGRKTWE	535	456	456	255	411	365	203	54	ATG	M	57.0	Q	CAG	0.0003485144490181	0.0003679181801604	0.0003390236268242	0.0003398110650478	0.0003468266626161	0.0005810297757861	0.0002404113758399	0.0001101890149714	-11.486493909697415	0.0	-11.408327412726576	-11.526326560127853	-11.52297954871734	-11.493497568228792	-10.74910028084506	-12.022207216114332	-13.147731974480608	-0.0070036585313744	0.6592271318815168	-0.495880655986479	-1.6247524257632673	-0.2514421572589267	5.62497822557047	5.72437746402448	6.32804655901082	5.46923482705481	-0.07994881115990622	-0.051442513537118734	0.09472093653975094	-0.10845510878269371	-0.2606302972196915	F1	True	substitution
1264	ATGGACTGGCAAAAGTCCTTAACTTTGATCGTTGCTTTGACTTTGTCTAGAGGTATTGGTTTGAAAAACGACTTGCCTTGGAAGTTGAAGTCTGACATGATGTTCTTTTCCAGAGTTACTTCTGGTCTGTTGGTCACCAGATCAACCGGTCAAATGAACGTCGTTTTGATGGGTCGTAAGACCTGGCCT	MDWQKSLTLIVALTLSRGIGLKNDLPWKLKSDMMFFSRVTSGLLVTRSTGQMNVVLMGRKTWP	534	488	491	271	190	350	109	6	GAA	E	63.0	P	CCT	0.0003478630201415	0.0003937369998208	0.0003650451771286	0.000361132543639	0.0001603334936668	0.0005571518397949	0.0001290878816086	1.2243223885713586e-05	-11.489193059298373	0.0	-11.310480089328433	-11.419637359977902	-11.435183944222327	-12.606636543579526	-10.809641822780112	-12.91935880852258	-16.31765697592292	-1.1174434842811536	0.5008382665483211	-1.4997214485446797	-4.882473031700592	-1.3085824664129166	5.62497822557047	5.72437746402448	6.32804655901082	5.46923482705481	-0.2033449123624797	-0.18827828490086282	0.07554211820923426	-0.2184115398240966	-0.6734997249295958	F1	True	substitution
1265	ATGGACTGGCAAAAGTCCTTAACTTTGATCGTTGCTTTGACTTTGTCTAGAGGTATTGGTTTGAAAAACGACTTGCCTAGTAAGTTGAAGTCTGACATGATGTTCTTTTCCAGAGTTACTTCTGGTCTGTTGGTCACCAGATCAACCGGTCAAATGAACGTCGTTTTGATGGGTCGTAAGACCTGGGAA	MDWQKSLTLIVALTLSRGIGLKNDLPSKLKSDMMFFSRVTSGLLVTRSTGQMNVVLMGRKTWE	534	464	491	269	250	338	119	58	TGG	W	27.0	S	AGT	0.0003478630201415	0.0003743728850755	0.0003650451771286	0.0003584673588151	0.0002109651232458	0.0005380494910019	0.0001409308065268	0.0001183511642285	-11.489193059298373	0.0	-11.383236431763748	-11.419637359977902	-11.445870623019577	-12.210707867248386	-10.859973498330255	-12.792725369991564	-13.044638481516504	-0.7215148079500135	0.5232629334334913	-1.373088010013662	-1.5987678584969292	-1.0473014089818378	5.62497822557047	5.72437746402448	6.32804655901082	5.46923482705481	-0.1720149887683222	-0.1394893234691095	0.07825745183705961	-0.20454065406753488	-0.25733712548579996	F1	True	substitution
1266	ATGGACTGGCAAAAGTCCTTAACTTTGATCGTTGCTTTGACTTTGTCTAGAGGTATTGGTTTGAAAAACGACTTGCCTTGGAAGTTGAAGTCTGACATGATGTTCTTTTCCAGAGTTACTTCTCCTCTGTTGGTCACCAGATCAACCGGTCAAATGAACGTCGTTTTGATGGGTCGTAAGACCTGGGAA	MDWQKSLTLIVALTLSRGIGLKNDLPWKLKSDMMFFSRVTSPLLVTRSTGQMNVVLMGRKTWE	534	416	424	255	444	126	385	326	GGT	G	42.0	P	CCT	0.0003478630201415	0.000335644655585	0.0003152324951172	0.0003398110650478	0.0003746740588845	0.0002005746623261	0.0004559526093516	0.0006652151644571	-11.489193059298373	0.0	-11.540777708750229	-11.631296119729395	-11.52297954871734	-11.382076285560368	-12.283573011112525	-11.098828497717244	-10.553891322413	0.1071167737380047	-0.7427953023622962	0.5324676220121507	0.9690882263043415	0.3197921978750777	5.62497822557047	5.72437746402448	6.32804655901082	5.46923482705481	-0.01659703417000036	-0.03737983583431619	-0.07504562820652103	0.00418576749431547	0.06810185483727313	F1	True	substitution
1267	ATGGACTGGCAAAAGTCCTTAACTTTGATCGTTGCTTTGACTTTGTCTAGAGGTATTGGTTTGAAAAACGACTTGCCTTGGAAGTTGAAGTCTGACATGATGTTCTTTTCCAGAGTTACTTCTAAGCTGTTGGTCACCAGATCAACCGGTCAAATGAACGTCGTTTTGATGGGTCGTAAGACCTGGGAA	MDWQKSLTLIVALTLSRGIGLKNDLPWKLKSDMMFFSRVTSKLLVTRSTGQMNVVLMGRKTWE	533	373	481	261	498	197	371	210	GGT	G	42.0	K	AAG	0.0003472115912648	0.0003009506166663	0.0003576104484702	0.0003478066195195	0.0004202425255056	0.0003135968926845	0.0004393725144661	0.0004285128359999	-11.49189726822675	0.0	-11.69818560663608	-11.449323490522552	-11.489426989006317	-11.216490219842392	-11.638801115156063	-11.152267756678704	-11.188373958977952	0.2754070483843573	0.0593844914800172	0.2970557338438482	0.3010530300283616	0.2862313911141028	5.62497822557047	5.72437746402448	6.32804655901082	5.46923482705481	-0.016602014305198576	-0.016641990333578275	0.022087844542037702	-0.021600244829142443	-0.016562038276818878	F1	True	substitution
1268	ATGGACTGGCAAAAGTCCTTAACTTTGATCGTTGCTTTGACTTTGTCTAGAGGTATTGGTTTGAAAAACGACTTGCCTTGGAAGTTGAAGTCTGACATGATGTTCTTTTCCAGACAGACTTCTGGTCTGTTGGTCACCAGATCAACCGGTCAAATGAACGTCGTTTTGATGGGTCGTAAGACCTGGGAA	MDWQKSLTLIVALTLSRGIGLKNDLPWKLKSDMMFFSRQTSGLLVTRSTGQMNVVLMGRKTWE	533	422	451	261	447	379	212	124	GTT	V	39.0	Q	CAG	0.0003472115912648	0.0003404856842713	0.0003353062624949	0.0003478066195195	0.0003772056403635	0.0006033158493779	0.0002510700082663	0.0002530266269714	-11.49189726822675	0.0	-11.520118238184134	-11.542232951037214	-11.489426989006317	-11.372361130727157	-10.694798896441348	-11.95962267873631	-11.948423166257202	0.119536137499594	0.8253193417427855	-0.4173897276990956	-0.4589961772508868	-0.1489267950997508	5.62497822557047	5.72437746402448	6.32804655901082	5.46923482705481	-0.06785349361179524	-0.035849439336640226	0.11483252905818406	-0.09985754788695027	-0.11288738940386273	F1	True	substitution
1269	ATGGACTGGCAAAAGTCCTTAACTTTGATCGTTGCTTTGACTTTGTCTAGAGGTATTGCTTTGAAAAACGACTTGCCTTGGAAGTTGAAGTCTGACATGATGTTCTTTTCCAGAGTTACTTCTGGTCTGTTGGTCACCAGATCAACCGGTCAAATGAACGTCGTTTTGATGGGTCGTAAGACCTGGGAA	MDWQKSLTLIVALTLSRGIALKNDLPWKLKSDMMFFSRVTSGLLVTRSTGQMNVVLMGRKTWE	533	451	449	249	650	283	294	150	GGT	G	20.0	A	GCT	0.0003472115912648	0.0003638839895885	0.0003338193167633	0.0003318155105761	0.0005485093204391	0.0004504970590342	0.0003481819925958	0.0003060805971428	-11.49189726822675	0.0	-11.424233803635936	-11.548644939551448	-11.557331053508118	-10.832196243994655	-11.116194691780558	-11.487870788463145	-11.673800786148195	0.6597010242320938	0.3080391118553791	0.0607741510883048	-0.1164697326400769	0.184406631471842	5.62497822557047	5.72437746402448	6.32804655901082	5.46923482705481	-0.008384126879886218	0.03071326602177081	0.052196664257328704	-0.04748151978154325	-0.06947706842539665	F1	True	substitution
1270	ATGGACTGGCAAAAGTCCTTAACTTTGATCGTTGCTTTGACTTTGTCTAGAGGTATTGGTTTGAAAAACGACTTGCCTTGGAAGTTGAAGTCTGACATGATGTTCTTTTCCAGAGTTACTTCTGGTCTGTTGGTCACCAGAGCGACCGGTCAAATGAACGTCGTTTTGATGGGTCGTAAGACCTGGGAA	MDWQKSLTLIVALTLSRGIGLKNDLPWKLKSDMMFFSRVTSGLLVTRATGQMNVVLMGRKTWE	532	425	450	305	535	235	405	300	TCA	S	48.0	A	GCG	0.0003465601623881	0.0003429061986144	0.0003345627896291	0.0004064406856454	0.000451465363746	0.0003740876638623	0.000479638459188	0.0006121611942856	-11.494606555484737	0.0	-11.509898395866257	-11.545435383075558	-11.264667553125951	-11.113097070621963	-11.38433598804744	-11.02576503552752	-10.673800786148195	0.3815094848627716	0.1255624078188155	0.519670347548038	0.5908667669777561	0.4505899162054048	5.62497822557047	5.72437746402448	6.32804655901082	5.46923482705481	0.011475855360721285	-0.0035673433311471372	0.03010112396222129	0.002784008731793695	0.020167701989648873	F1	True	substitution
1271	ATGGACTGGCAAAAGTCCTTAACTTTGATCGTTGCTTTGACTTTGTCTAGAGGTATTGGTTTGAAAAACGACTTGCCTTGGAAGTTGAAGTCTGACATGATGTTCTTTTCCAGAGTTACTTCTGGTCTGTTGGTCACCAGAGATACCGGTCAAATGAACGTCGTTTTGATGGGTCGTAAGACCTGGGAA	MDWQKSLTLIVALTLSRGIGLKNDLPWKLKSDMMFFSRVTSGLLVTRDTGQMNVVLMGRKTWE	532	441	496	272	484	225	390	322	TCA	S	48.0	D	GAT	0.0003465601623881	0.0003558156084446	0.0003687625414579	0.000362465136051	0.0004084284786039	0.0003581690398681	0.0004618740718107	0.0006570530151999	-11.494606555484737	0.0	-11.456582581333798	-11.40502026390572	-11.42987014432586	-11.25762891463588	-11.447071743395403	-11.080212819549898	-10.57170259852946	0.2369776408488579	0.0095108379383948	0.3248074443558213	0.8581675457964018	0.2808925426023396	5.62497822557047	5.72437746402448	6.32804655901082	5.46923482705481	-0.0012558215564344166	-0.02137751719526225	0.01604879792888328	-0.018560441041752113	0.05404424725756763	F1	True	substitution
1272	ATGGACTGGCAAAAGTCCTTAACTTTGATCGTTGCTAGGACTTTGTCTAGAGGTATTGGTTTGAAAAACGACTTGCCTTGGAAGTTGAAGTCTGACATGATGTTCTTTTCCAGAGTTACTTCTGGTCTGTTGGTCACCAGATCAACCGGTCAAATGAACGTCGTTTTGATGGGTCGTAAGACCTGGGAA	MDWQKSLTLIVARTLSRGIGLKNDLPWKLKSDMMFFSRVTSGLLVTRSTGQMNVVLMGRKTWE	532	446	472	253	750	308	418	361	TTG	L	13.0	R	AGG	0.0003465601623881	0.0003598497990166	0.0003509191926776	0.0003371458802239	0.0006328953697374	0.0004902936190195	0.0004950342615817	0.0007366339704571	-11.494606555484737	0.0	-11.440317526971016	-11.476573524930751	-11.53433941088189	-10.62574536652723	-10.99406639391754	-10.980184001218625	-10.406764449756906	0.8688611889575064	0.4462511330534759	0.4963895237121285	1.1275749611249832	0.6826253563348175	5.62497822557047	5.72437746402448	6.32804655901082	5.46923482705481	0.0627098508628569	0.05648737085401163	0.06893233087170215	0.00023392676694537025	0.08818777853059338	F1	True	substitution
1273	ATGGACTGGCAAAAGTCCTTAACTTTGATCGTTGCTTTGACTTTGTCTAGAGGTATTGGTTTGAAAAACGACTTGCCTTGGAAGTTGTATTCTGACATGATGTTCTTTTCCAGAGTTACTTCTGGTCTGTTGGTCACCAGATCAACCGGTCAAATGAACGTCGTTTTGATGGGTCGTAAGACCTGGGAA	MDWQKSLTLIVALTLSRGIGLKNDLPWKLYSDMMFFSRVTSGLLVTRSTGQMNVVLMGRKTWE	532	403	445	268	400	179	315	115	AAG	K	30.0	Y	TAT	0.0003465601623881	0.0003251557600979	0.0003308454252999	0.0003571347664032	0.0003375441971933	0.0002849433694951	0.000373052134924	0.0002346617911428	-11.494606555484737	0.0	-11.586581398363352	-11.561555048438835	-11.451243795118428	-11.53263596213575	-11.777037157348184	-11.388335114912229	-12.0571294256997	-0.0380294066510131	-0.1904557589848323	0.1732199335266067	-0.6058856305812732	-0.1142425828179227	5.62497822557047	5.72437746402448	6.32804655901082	5.46923482705481	-0.045215200778626646	-0.055265712307223706	-0.008164539457491382	-0.03516468925002958	-0.13150352377178623	F1	True	substitution
1274	ATGGACTGGCAAAAGTCCTTAACTTTGATCGTTGATTTGACTTTGTCTAGAGGTATTGGTTTGAAAAACGACTTGCCTTGGAAGTTGAAGTCTGACATGATGTTCTTTTCCAGAGTTACTTCTGGTCTGTTGGTCACCAGATCAACCGGTCAAATGAACGTCGTTTTGATGGGTCGTAAGACCTGGGAA	MDWQKSLTLIVDLTLSRGIGLKNDLPWKLKSDMMFFSRVTSGLLVTRSTGQMNVVLMGRKTWE	532	463	483	268	110	116	131	9	GCT	A	12.0	D	GAT	0.0003465601623881	0.0003735660469612	0.0003590973942019	0.0003571347664032	9.2824654228163e-05	0.000184656038332	0.0001551423164287	1.836483582857038e-05	-11.494606555484737	0.0	-11.386349043631082	-11.443337195456822	-11.451243795118428	-13.395132438385817	-12.402871939484868	-12.654120131762058	-15.732694475201765	-1.9005258829010785	-1.016522895853786	-1.210782936305236	-4.281450680083337	-1.5556544096031573	5.62497822557047	5.72437746402448	6.32804655901082	5.46923482705481	-0.23576867472862512	-0.2847748996400473	-0.10819045676863533	-0.1867624498172029	-0.5973287500765759	F1	True	substitution
1275	ATGGACTGGCAAAAGTCCTTAACTTTGATCGTTGCTTTGACTTTGTCTAGAGGTATTGGTTTGAAAAACGACTTGCCTTGGAGTTTGAAGTCTGACATGATGTTCTTTTCCAGAGTTACTTCTGGTCTGTTGGTCACCAGATCAACCGGTCAAATGAACGTCGTTTTGATGGGTCGTAAGACCTGGGAA	MDWQKSLTLIVALTLSRGIGLKNDLPWSLKSDMMFFSRVTSGLLVTRSTGQMNVVLMGRKTWE	531	414	409	270	344	121	395	185	AAG	K	28.0	S	AGT	0.0003459087335115	0.0003340309793562	0.0003040804021296	0.0003597999512271	0.0002902880095862	0.0001926153503291	0.0004677955342698	0.0003774994031428	-11.497320940181773	0.0	-11.547730469391992	-11.683259541350846	-11.440517388525368	-11.750227397208375	-12.341989697337846	-11.061834290235042	-11.371238016127764	-0.2529064570266026	-0.7942592279458527	0.621425251115804	0.0692793723976041	-0.0918135423144992	5.62497822557047	5.72437746402448	6.32804655901082	5.46923482705481	-0.0636066328616677	-0.08174428976342434	-0.08127723594772007	0.013929806073570356	-0.045936029775615346	F1	True	substitution
1276	ATGGACTGGCAAAAGTCCTTAACTTTGATCGTTGCTTTGACTTTGTCTAGAGGTATTGGTTTGAAAAACGACTTGCCTTGGAAGTTGATTTCTGACATGATGTTCTTTTCCAGAGTTACTTCTGGTCTGTTGGTCACCAGATCAACCGGTCAAATGAACGTCGTTTTGATGGGTCGTAAGACCTGGGAA	MDWQKSLTLIVALTLSRGIGLKNDLPWKLISDMMFFSRVTSGLLVTRSTGQMNVVLMGRKTWE	531	449	487	229	485	153	377	106	AAG	K	30.0	I	ATT	0.0003459087335115	0.0003622703133597	0.0003620712856653	0.000305163662337	0.0004092723390969	0.0002435549471103	0.000446478269417	0.0002162969553142	-11.497320940181773	0.0	-11.430645792150171	-11.431438612210252	-11.678129197479256	-11.254651214835985	-12.003465091919788	-11.129122420030845	-12.174699022080878	0.2426697253457881	-0.5728192997696162	0.3023161921794095	-0.4965698246016217	-0.1269500496279167	5.62497822557047	5.72437746402448	6.32804655901082	5.46923482705481	-0.037743897963360494	-0.020676100734223914	-0.05446375922587569	-0.0210240367008453	-0.11764931105254738	F1	True	substitution
1277	ATGGACTGGCAAAAGTCCTTAACTTTGATCGTTGCTTTGACTTTGTCTAGAGGTATTGGTTTGAAAAACGACTTGCCTTGGAAGTTGAAGTCTGACATGATGTTCTTTTCCAGAGTTACTTCTGGTCTGTTGGTCACCAGATCAACCGGTCAAATGAACGTCGCTTTGATGGGTCGTAAGACCTGGGAA	MDWQKSLTLIVALTLSRGIGLKNDLPWKLKSDMMFFSRVTSGLLVTRSTGQMNVALMGRKTWE	530	422	426	257	466	368	311	149	GTT	V	55.0	A	GCT	0.0003452573046348	0.0003404856842713	0.0003167194408489	0.0003424762498717	0.0003932389897302	0.0005858053629844	0.0003683149649567	0.0003040400598285	-11.500040441535363	0.0	-11.520118238184134	-11.624506954066756	-11.51170843638232	-11.312306007256192	-10.737290978555428	-11.406772363168905	-11.683450956181916	0.1877344342791715	0.7828272596287071	0.2177345908978516	-0.1717425197995936	0.2027345125885116	5.62497822557047	5.72437746402448	6.32804655901082	5.46923482705481	-0.028867168047587127	-0.027445592204061522	0.10968729412241923	-0.03028874389111273	-0.07648210254676692	F1	True	substitution
1278	ATGGACCGGCAAAAGTCCTTAACTTTGATCGTTGCTTTGACTTTGTCTAGAGGTATTGGTTTGAAAAACGACTTGCCTTGGAAGTTGAAGTCTGACATGATGTTCTTTTCCAGAGTTACTTCTGGTCTGTTGGTCACCAGATCAACCGGTCAAATGAACGTCGTTTTGATGGGTCGTAAGACCTGGGAA	MDRQKSLTLIVALTLSRGIGLKNDLPWKLKSDMMFFSRVTSGLLVTRSTGQMNVVLMGRKTWE	530	423	445	276	650	226	374	199	TGG	W	3.0	R	CGG	0.0003452573046348	0.0003412925223857	0.0003308454252999	0.0003677955056988	0.0005485093204391	0.0003597609022676	0.0004429253919416	0.0004060669255428	-11.500040441535363	0.0	-11.516703573771368	-11.561555048438835	-11.40880852879803	-10.832196243994655	-11.440673972197253	-11.14064867341187	-11.265994856100429	0.6678441975407079	0.076029601574115	0.4209063750269646	0.1428136726976028	0.2818600238622837	5.62497822557047	5.72437746402448	6.32804655901082	5.46923482705481	0.008034587345923258	0.031716721927430025	0.024103349495102434	-0.008034174803255916	-0.03661661041638358	F1	True	substitution
1279	ATGGACTGGCAAAAGTCCTTAACTTTGATCGTTGCTTTGACTTTGTCTAGAGGTATTGGTTTGAAAAACGACTTGCCTTGGAAGTTGAAGTCTGACATGATGTTCTTTTCCAGAGTTACTTCTGGTCTGTTGGTCACCAGATCAACCGGTCAAATGAACGTCGTTTTGACTGGTCGTAAGACCTGGGAA	MDWQKSLTLIVALTLSRGIGLKNDLPWKLKSDMMFFSRVTSGLLVTRSTGQMNVVLTGRKTWE	529	481	481	254	405	332	234	49	ATG	M	57.0	T	ACT	0.0003446058757581	0.0003880891330201	0.0003576104484702	0.0003384784726358	0.0003417634996582	0.0005284983166055	0.0002771244430864	9.998632839999428e-05	-11.5027650788719	0.0	-11.331324343121276	-11.449323490522552	-11.528648298804034	-11.514714054138487	-10.885813503265515	-11.817178413716103	-13.287909632528867	-0.011948975266586	0.4455108398557605	-0.3678549231935513	-1.759261333724833	-0.1899019492300686	5.62497822557047	5.72437746402448	6.32804655901082	5.46923482705481	-0.07324181268803953	-0.05205190831423176	0.06884269105571003	-0.09443171706184732	-0.27767737478385257	F1	True	substitution
1280	ATGGACTGGCAAAAGTCCTTAACTTTGATCGTTGCTTTGACTTTGTCTAGAGGTATTGGTTTGAAAAACGACTTGCCTTGGAAGTTGAAGTCTGACATGATGTTCTTTTCCAGAGTTCCTTCTGGTCTGTTGGTCACCAGATCAACCGGTCAAATGAACGTCGTTTTGATGGGTCGTAAGACCTGGGAA	MDWQKSLTLIVALTLSRGIGLKNDLPWKLKSDMMFFSRVPSGLLVTRSTGQMNVVLMGRKTWE	529	430	463	281	100	112	108	13	ACT	T	40.0	P	CCT	0.0003446058757581	0.0003469403891864	0.0003442279368851	0.0003744584677585	8.438604929833e-05	0.0001782885887343	0.0001279035891168	2.652698508571277e-05	-11.5027650788719	0.0	-11.493024577301858	-11.504348191032358	-11.382906665355272	-13.53263596213575	-12.453498012554835	-12.93265563113604	-15.202179758502984	-2.029870883263849	-0.9604734352529772	-1.4283074401036815	-3.819273093147711	-1.7290891616837651	5.62497822557047	5.72437746402448	6.32804655901082	5.46923482705481	-0.2556514021203418	-0.30071364975172626	-0.10140360076003971	-0.2105891544889574	-0.5387543605261547	F1	True	substitution
1281	ATGGACTGGCAAAAGTCCTTAACTTTGATCGTTCGGTTGACTTTGTCTAGAGGTATTGGTTTGAAAAACGACTTGCCTTGGAAGTTGAAGTCTGACATGATGTTCTTTTCCAGAGTTACTTCTGGTCTGTTGGTCACCAGATCAACCGGTCAAATGAACGTCGTTTTGATGGGTCGTAAGACCTGGGAA	MDWQKSLTLIVRLTLSRGIGLKNDLPWKLKSDMMFFSRVTSGLLVTRSTGQMNVVLMGRKTWE	529	437	468	241	77	106	103	2	GCT	A	12.0	R	CGG	0.0003446058757581	0.0003525882559871	0.0003479453012143	0.0003211547712805	6.49772579597141e-05	0.0001687374143379	0.0001219821266577	4.081074628571196e-06	-11.5027650788719	0.0	-11.46972795739072	-11.488851854709193	-11.60444364934624	-13.909705611215571	-12.53293248004924	-13.00104260611629	-17.902619476644077	-2.406940532343672	-1.0632045226585198	-1.512190751407099	-6.298175827297838	-1.9595656418753853	5.62497822557047	5.72437746402448	6.32804655901082	5.46923482705481	-0.28347802527714083	-0.3471786765755236	-0.11384299072655074	-0.21977737397875802	-0.8529197776991491	F1	True	substitution
1282	ATGGACTGGCAAAAGCGTTTAACTTTGATCGTTGCTTTGACTTTGTCTAGAGGTATTGGTTTGAAAAACGACTTGCCTTGGAAGTTGAAGTCTGACATGATGTTCTTTTCCAGAGTTACTTCTGGTCTGTTGGTCACCAGATCAACCGGTCAAATGAACGTCGTTTTGATGGGTCGTAAGACCTGGGAA	MDWQKRLTLIVALTLSRGIGLKNDLPWKLKSDMMFFSRVTSGLLVTRSTGQMNVVLMGRKTWE	529	419	427	230	361	474	167	105	TCC	S	6.0	R	CGT	0.0003446058757581	0.0003380651699281	0.0003174629137147	0.000306496254749	0.0003046336379669	0.0007545427773223	0.0001977768461343	0.0002142564179999	-11.5027650788719	0.0	-11.530410993191968	-11.621124314672103	-11.671842934631824	-11.680637125023305	-10.37210968571418	-12.303838840825456	-12.188373958977952	-0.1778720461514016	1.158301307477787	-0.6827145261533527	-0.5165310243461292	-0.3472015352487654	5.62497822557047	5.72437746402448	6.32804655901082	5.46923482705481	-0.09633857923349631	-0.07249805124345556	0.1551522864776168	-0.12892009258637097	-0.12017910722353708	F1	True	substitution
1283	ATGGACTGGCAAAAGTCCTTAACTTTGATCGTTGCTTTGACTTTGTCTAGAGGTATTGGTTTGAAAAACGACTTGCCTTGGAAGTTGAAGTCTGACATGATGTTCTTTTCCAGAGTTACTTCTGGTCTGTTGGTCACCCCTTCAACCGGTCAAATGAACGTCGTTTTGATGGGTCGTAAGACCTGGGAA	MDWQKSLTLIVALTLSRGIGLKNDLPWKLKSDMMFFSRVTSGLLVTPSTGQMNVVLMGRKTWE	529	407	440	270	365	249	292	232	AGA	R	47.0	P	CCT	0.0003446058757581	0.0003283831125555	0.0003271280609707	0.0003597999512271	0.0003080090799389	0.0003963737374541	0.0003458134076121	0.0004734046569142	-11.5027650788719	0.0	-11.572332442625072	-11.577856860767936	-11.440517388525368	-11.664739498143094	-11.30085100254436	-11.49771857441949	-11.044638481516504	-0.1619744192711927	0.2714814400807128	0.0801382863484452	0.3958789070088642	0.175809863214579	5.62497822557047	5.72437746402448	6.32804655901082	5.46923482705481	-0.02495233583595643	-0.07053904006013449	0.04777000873403015	-0.04536045514741406	-0.0045442165244988005	F1	True	substitution
1284	ATGGACTGGCAATCGTCCTTAACTTTGATCGTTGCTTTGACTTTGTCTAGAGGTATTGGTTTGAAAAACGACTTGCCTTGGAAGTTGAAGTCTGACATGATGTTCTTTTCCAGAGTTACTTCTGGTCTGTTGGTCACCAGATCAACCGGTCAAATGAACGTCGTTTTGATGGGTCGTAAGACCTGGGAA	MDWQSSLTLIVALTLSRGIGLKNDLPWKLKSDMMFFSRVTSGLLVTRSTGQMNVVLMGRKTWE	528	431	473	290	391	243	469	393	AAG	K	5.0	S	TCG	0.0003439544468815	0.0003477472273008	0.0003516626655435	0.0003864517994661	0.0003299494527564	0.0003868225630576	0.0005554331786647	0.0008019311645142	-11.505494871627471	0.0	-11.48967336780222	-11.4735202009532	-11.337423895561264	-11.565467354603122	-11.336040431006658	-10.81409902078413	-10.28423397438547	-0.0599724829756489	0.153632936795562	0.659421180169069	1.053189921175795	0.4065270584823155	5.62497822557047	5.72437746402448	6.32804655901082	5.46923482705481	0.02579590768678127	-0.057969683927677394	0.03350009758670348	0.018091717786859064	0.0787605401056611	F1	True	substitution
1285	ATGGACTGGCAAAAGTCCTTAACTTTGATCGTTGCTTTGACTTTGTCTAGAGGTATTGTTTTGAAAAACGACTTGCCTTGGAAGTTGAAGTCTGACATGATGTTCTTTTCCAGAGTTACTTCTGGTCTGTTGGTCACCAGATCAACCGGTCAAATGAACGTCGTTTTGATGGGTCGTAAGACCTGGGAA	MDWQKSLTLIVALTLSRGIVLKNDLPWKLKSDMMFFSRVTSGLLVTRSTGQMNVVLMGRKTWE	527	430	483	271	104	70	105	12	GGT	G	20.0	V	GTT	0.0003433030180048	0.0003469403891864	0.0003590973942019	0.000361132543639	8.77614912702632e-05	0.0001114303679589	0.0001243507116413	2.448644777142717e-05	-11.508229839348711	0.0	-11.493024577301858	-11.443337195456822	-11.435183944222327	-13.476052433769382	-13.131569917667472	-12.973297615633385	-15.31765697592292	-1.9678225944206709	-1.6385453403656154	-1.5299604201765629	-3.882473031700593	-1.8031839673931431	5.62497822557047	5.72437746402448	6.32804655901082	5.46923482705481	-0.25739571750741697	-0.2930676474481807	-0.1835092327173774	-0.22172378756665326	-0.5467640475490716	F1	True	substitution
1286	ATGGACTGGCAAAAGTCCTTAACTTTGATCGTTGCTTTGACTTTGTCTAGAGGTATTGGTTTGAAAAACGACTTGCCTTGGAAGTTGAAGCCTGACATGATGTTCTTTTCCAGAGTTACTTCTGGTCTGTTGGTCACCAGATCAACCGGTCAAATGAACGTCGTTTTGATGGGTCGTAAGACCTGGGAA	MDWQKSLTLIVALTLSRGIGLKNDLPWKLKPDMMFFSRVTSGLLVTRSTGQMNVVLMGRKTWE	527	426	474	259	869	221	386	263	TCT	S	31.0	P	CCT	0.0003433030180048	0.0003437130367288	0.0003524061384093	0.0003451414346956	0.0007333147684024	0.0003518015902705	0.0004571369018434	0.0005366613136571	-11.508229839348711	0.0	-11.50650780666548	-11.470473325394336	-11.500524697889643	-10.413279785096076	-11.472950375221007	-11.095086096031428	-10.863700487351776	1.094950054252637	0.0335574314444713	0.375387229362909	0.6368242105378705	0.5061057199503898	5.62497822557047	5.72437746402448	6.32804655901082	5.46923482705481	0.022476337684974652	0.08434754261837205	0.018960525640011338	-0.013020147517643084	0.025992149729937963	F1	True	substitution
1287	ATGGACTGGCAAAAGTCCTTAACTTTGATCGTTGCTTTGACTTTGTCTAGAGGTATTGGTTTGAAAAACGACTTGCCTTGGAAGATGAAGTCTGACATGATGTTCTTTTCCAGAGTTACTTCTGGTCTGTTGGTCACCAGATCAACCGGTCAAATGAACGTCGTTTTGATGGGTCGTAAGACCTGGGAA	MDWQKSLTLIVALTLSRGIGLKNDLPWKMKSDMMFFSRVTSGLLVTRSTGQMNVVLMGRKTWE	527	431	445	252	529	266	317	223	TTG	L	29.0	M	ATG	0.0003433030180048	0.0003477472273008	0.0003308454252999	0.0003358132878119	0.0004464022007881	0.0004234353982441	0.0003754207199077	0.0004550398210856	-11.508229839348711	0.0	-11.48967336780222	-11.561555048438835	-11.540053062076284	-11.129368239796449	-11.20557049911125	-11.3792041031601	-11.101719576723772	0.3788615995522626	0.2841028686909705	0.1823509452787348	0.438333485352512	0.3314822341216166	5.62497822557047	5.72437746402448	6.32804655901082	5.46923482705481	-0.0015286700638779368	-0.003893633347563585	0.04929829852810674	-0.03416451723916107	0.0008362932198077116	F1	True	substitution
1288	ATGGACTGGCAAAAGTCCTTAACTTTGATCGTTGCTTTGACTTTGTCTAGAGGTATTGGTTTGAAAAACTCTTTGCCTTGGAAGTTGAAGTCTGACATGATGTTCTTTTCCAGAGTTACTTCTGGTCTGTTGGTCACCAGATCAACCGGTCAAATGAACGTCGTTTTGATGGGTCGTAAGACCTGGGAA	MDWQKSLTLIVALTLSRGIGLKNSLPWKLKSDMMFFSRVTSGLLVTRSTGQMNVVLMGRKTWE	526	474	432	248	480	252	342	271	GAC	D	24.0	S	TCT	0.0003426515891281	0.0003824412662194	0.0003211802780439	0.0003304829181641	0.0004050530366319	0.0004011493246523	0.0004050280322032	0.0005529856121713	-11.510970001693623	0.0	-11.35247417799306	-11.604329072129126	-11.563136675189323	-11.269601556301955	-11.283573011112525	-11.26969061841361	-10.820470435290206	0.241368445391668	0.0689011668805363	0.3346384537155149	0.7426662398991191	0.2880034495535915	5.62497822557047	5.72437746402448	6.32804655901082	5.46923482705481	0.002878297539346991	-0.020836453093859748	0.023240189362706012	-0.01748359428401203	0.0394061110163519	F1	True	substitution
1289	ATGGACTGGCAAAAGTCCTTAACTTTGATCCCGGCTTTGACTTTGTCTAGAGGTATTGGTTTGAAAAACGACTTGCCTTGGAAGTTGAAGTCTGACATGATGTTCTTTTCCAGAGTTACTTCTGGTCTGTTGGTCACCAGATCAACCGGTCAAATGAACGTCGTTTTGATGGGTCGTAAGACCTGGGAA	MDWQKSLTLIPALTLSRGIGLKNDLPWKLKSDMMFFSRVTSGLLVTRSTGQMNVVLMGRKTWE	526	417	433	260	180	281	143	40	GTT	V	11.0	P	CCG	0.0003426515891281	0.0003364514936994	0.0003219237509098	0.0003464740271075	0.0001518948887369	0.0004473133342353	0.0001693538263306	8.162149257142391e-05	-11.510970001693623	0.0	-11.537313853446657	-11.60099335956587	-11.494965172547746	-12.6846390555808	-11.126426614391514	-12.52767179652112	-13.580691381756717	-1.173669053887176	0.4108872390551408	-0.9266784369552497	-2.085726209208969	-1.0501737454212128	5.62497822557047	5.72437746402448	6.32804655901082	5.46923482705481	-0.17542481499481488	-0.1952067730629943	0.06465022621093576	-0.15564285692663543	-0.3190521219192766	F1	True	substitution
1290	ATGGACTGGCAAAAGTCCTTAACTTTGATCGTTGCTTTGACTTTGTCTAGAGGTATTGGTTTGAAAAACGACTTGCCTTGGAAGTTGAAGTCTGACATGATGTTCTTTTCCAGAGTTACTTCTGGTCTGTTGGTCACCAGACGTACCGGTCAAATGAACGTCGTTTTGATGGGTCGTAAGACCTGGGAA	MDWQKSLTLIVALTLSRGIGLKNDLPWKLKSDMMFFSRVTSGLLVTRRTGQMNVVLMGRKTWE	526	421	442	239	417	308	366	207	TCA	S	48.0	R	CGT	0.0003426515891281	0.0003396788461569	0.0003286150067024	0.0003184895864565	0.000351889825574	0.0004902936190195	0.000433451052007	0.0004223912240571	-11.510970001693623	0.0	-11.523541003824922	-11.571314014901164	-11.61646617759545	-11.47258857846581	-10.99406639391754	-11.171843295015464	-11.20913251914475	0.038381423227813	0.5294746099073837	0.3994707198856986	0.4073336584506997	0.4034021891681991	5.62497822557047	5.72437746402448	6.32804655901082	5.46923482705481	-0.006737317857451323	-0.04584986229488133	0.0790096045491093	-0.01038214487367153	-0.003092490841231116	F1	True	substitution
1291	ATGGACTGGCAAAAGTCCTTAACTTTGATCGTTGCTTTGACTTTGTCTAGAGGTATTGGTTTGATTAACGACTTGCCTTGGAAGTTGAAGTCTGACATGATGTTCTTTTCCAGAGTTACTTCTGGTCTGTTGGTCACCAGATCAACCGGTCAAATGAACGTCGTTTTGATGGGTCGTAAGACCTGGGAA	MDWQKSLTLIVALTLSRGIGLINDLPWKLKSDMMFFSRVTSGLLVTRSTGQMNVVLMGRKTWE	525	396	385	272	354	267	193	88	AAA	K	22.0	I	ATT	0.0003420001602515	0.0003195078932972	0.0002862370533493	0.000362465136051	0.000298726614516	0.0004250272606435	0.0002285684509217	0.0001795672836571	-11.513715378432442	0.0	-11.611860806811707	-11.77050193871033	-11.42987014432586	-11.708886601827476	-11.200157002924886	-12.095086096031428	-12.44318785800678	-0.1951712233950342	0.411703803886823	-0.3245841573210963	-1.0133177136809195	-0.2598776903580653	5.62497822557047	5.72437746402448	6.32804655901082	5.46923482705481	-0.08216089651743164	-0.07462977077229027	0.06474910152350791	-0.08969202226257299	-0.18313970480997235	F1	True	substitution
1292	ATGGACTGGCAAAAGTCCTTAACTTTGATCGTTGCTTTGACTTTGTCTAGAGGTATTGGTTTGAAAAACGACTTGCCTTGGAAGTTGAAGTCTGACATGATGTTCTTTAATAGAGTTACTTCTGGTCTGTTGGTCACCAGATCAACCGGTCAAATGAACGTCGTTTTGATGGGTCGTAAGACCTGGGAA	MDWQKSLTLIVALTLSRGIGLKNDLPWKLKSDMMFFNRVTSGLLVTRSTGQMNVVLMGRKTWE	525	397	444	257	686	242	430	272	TCC	S	37.0	N	AAT	0.0003420001602515	0.0003203147314116	0.000330101952434	0.0003424762498717	0.0005788882981865	0.0003852307006582	0.0005092457714836	0.0005550261494856	-11.513715378432442	0.0	-11.60822222974836	-11.564800707942489	-11.51170843638232	-10.754427385737662	-11.341989697337846	-10.939350283710048	-10.815156635393738	0.7592879926947802	0.2662325324105143	0.6254504242324419	0.6965518009885834	0.6610011126105126	5.62497822557047	5.72437746402448	6.32804655901082	5.46923482705481	0.03827340007030365	0.042985033776617027	0.047134434721765636	0.014370706337396566	0.03356176636399028	F1	True	substitution
1293	ATGGACTGGCAAAAGTCCTTAACTTTGATCGTTGCTGTTACTTTGTCTAGAGGTATTGGTTTGAAAAACGACTTGCCTTGGAAGTTGAAGTCTGACATGATGTTCTTTTCCAGAGTTACTTCTGGTCTGTTGGTCACCAGATCAACCGGTCAAATGAACGTCGTTTTGATGGGTCGTAAGACCTGGGAA	MDWQKSLTLIVAVTLSRGIGLKNDLPWKLKSDMMFFSRVTSGLLVTRSTGQMNVVLMGRKTWE	524	426	479	266	652	299	456	727	TTG	L	13.0	V	GTT	0.0003413487313748	0.0003437130367288	0.0003561235027385	0.0003544695815793	0.0005501970414251	0.0004759668574248	0.000540037376271	0.0014834706274856	-11.516465989448475	0.0	-11.50650780666548	-11.455334728556414	-11.46205055007501	-10.827763997679396	-11.036851260414334	-10.854653119134769	-9.396807922724484	0.6887019917690811	0.4696565462511461	0.6006816094216472	2.0652426273505267	0.6446918005953641	5.62497822557047	5.72437746402448	6.32804655901082	5.46923482705481	0.05302668895966958	0.03428695787899078	0.07176642004034837	0.011657636199269995	0.20702372536748825	F1	True	substitution
1294	ATGGACTGGCAAAAGTCCTTAACTTTGATCTGTGCTTTGACTTTGTCTAGAGGTATTGGTTTGAAAAACGACTTGCCTTGGAAGTTGAAGTCTGACATGATGTTCTTTTCCAGAGTTACTTCTGGTCTGTTGGTCACCAGATCAACCGGTCAAATGAACGTCGTTTTGATGGGTCGTAAGACCTGGGAA	MDWQKSLTLICALTLSRGIGLKNDLPWKLKSDMMFFSRVTSGLLVTRSTGQMNVVLMGRKTWE	523	378	408	237	352	257	363	254	GTT	V	11.0	C	TGT	0.0003406973024981	0.0003049848072383	0.0003033369292637	0.0003158244016326	0.0002970388935301	0.0004091086366494	0.0004298981745315	0.0005182964778285	-11.519221854738984	0.0	-11.678975002670246	-11.6867912323211	-11.62858973667794	-11.717060533273177	-11.255228385418562	-11.183717395303756	-10.913934789871911	-0.1978386785341914	0.4237466172516839	0.5030738370173413	0.7146549468060286	0.4634102271345126	5.62497822557047	5.72437746402448	6.32804655901082	5.46923482705481	0.01841108934825009	-0.07495847231288827	0.06620732858526428	0.0009660978845719846	0.0358560808119282	F1	True	substitution
1295	ATGGACTGGCAAAAGTCCTTAACTTTGATCGTTGCTTTGACTTTGTCTAGAGGTATTGGTTTGAAAAACACGTTGCCTTGGAAGTTGAAGTCTGACATGATGTTCTTTTCCAGAGTTACTTCTGGTCTGTTGGTCACCAGATCAACCGGTCAAATGAACGTCGTTTTGATGGGTCGTAAGACCTGGGAA	MDWQKSLTLIVALTLSRGIGLKNTLPWKLKSDMMFFSRVTSGLLVTRSTGQMNVVLMGRKTWE	523	384	455	246	594	208	381	214	GAC	D	24.0	T	ACG	0.0003406973024981	0.0003098258359246	0.0003382801539583	0.0003278177333402	0.000501253132832	0.0003311073790781	0.0004512154393843	0.0004366749852571	-11.519221854738984	0.0	-11.656254926170162	-11.529493839206536	-11.57481848023696	-10.962173031109709	-11.560413216471348	-11.113895945806188	-11.16115249024293	0.5570488236292768	0.0958417096988135	0.4155978934003492	0.4136659899940298	0.4146319416971895	5.62497822557047	5.72437746402448	6.32804655901082	5.46923482705481	0.007886910744118097	0.01806378000194519	0.026502336454605813	-0.008615643197693609	-0.002289958513708992	F1	True	substitution
1296	ATGGACTGGCAAAAGTCCTTAACTTTGATCGTTGCTTTGACTTTGTCTAGAGGTATTGGTTTGAAAAACGACTATCCTTGGAAGTTGAAGTCTGACATGATGTTCTTTTCCAGAGTTACTTCTGGTCTGTTGGTCACCAGATCAACCGGTCAAATGAACGTCGTTTTGATGGGTCGTAAGACCTGGGAA	MDWQKSLTLIVALTLSRGIGLKNDYPWKLKSDMMFFSRVTSGLLVTRSTGQMNVVLMGRKTWE	523	410	409	284	584	300	164	137	TTG	L	25.0	Y	TAT	0.0003406973024981	0.0003308036268986	0.0003040804021296	0.0003784562449944	0.0004928145279022	0.0004775587198242	0.0001942239686588	0.0002795536120571	-11.519221854738984	0.0	-11.561737327385872	-11.683259541350846	-11.367585866071517	-10.986667593030456	-11.03203424411656	-12.329991128681424	-11.80458739368355	0.5325542617085279	0.5297030832693128	-0.6467315873305779	-0.4370015276120327	0.04635077782864	5.62497822557047	5.72437746402448	6.32804655901082	5.46923482705481	-0.047527242602413616	0.015045397378316151	0.07903726968262059	-0.12497867522158074	-0.11009988258314339	F1	True	substitution
1297	ATGGACTGGCAAAAGTCCTTAACTTTGATCGTTGCTTTGACTTTGTCTAGAGGTATTGGTTTGAAAAACGACTTGCCTTGGAAGTTGAAGTCTGACATGATGTTCTTTTCCAGAGTTACTTCTGGTCTGTTGGTCACCAGATCAACCGGTCAAATGAACCATGTTTTGATGGGTCGTAAGACCTGGGAA	MDWQKSLTLIVALTLSRGIGLKNDLPWKLKSDMMFFSRVTSGLLVTRSTGQMNHVLMGRKTWE	522	428	448	234	244	290	129	20	GTC	V	54.0	H	CAT	0.0003400458736214	0.0003453267129576	0.0003330758438974	0.0003118266243968	0.0002059019602879	0.0004616400958301	0.000152773731445	4.081074628571196e-05	-11.521982994416042	0.0	-11.499750440490171	-11.55186165223499	-11.646968265992797	-12.245754814347588	-11.080943844597506	-12.676315877876254	-14.580691381756717	-0.7237718199315459	0.418806595892665	-1.124454225641264	-2.93372311576392	-0.924113022786405	5.62497822557047	5.72437746402448	6.32804655901082	5.46923482705481	-0.15853690960404854	-0.13976744747751638	0.06560915666208192	-0.17730637173058067	-0.4265235842881366	F1	True	substitution
1298	ATGGACTGGCAAAAGTCCTTAACTTTGATCGTTGCTTTGACTTTGTCTAGAGGTATTGGTTTGAAAAACGACTTTCCTTGGAAGTTGAAGTCTGACATGATGTTCTTTTCCAGAGTTACTTCTGGTCTGTTGGTCACCAGATCAACCGGTCAAATGAACGTCGTTTTGATGGGTCGTAAGACCTGGGAA	MDWQKSLTLIVALTLSRGIGLKNDFPWKLKSDMMFFSRVTSGLLVTRSTGQMNVVLMGRKTWE	522	401	478	249	332	361	187	95	TTG	L	25.0	F	TTT	0.0003400458736214	0.0003235420838692	0.0003553800298727	0.0003318155105761	0.0002801616836704	0.0005746623261885	0.0002214626959708	0.0001938510448571	-11.521982994416042	0.0	-11.593759000436398	-11.458349766311846	-11.557331053508118	-11.80145272056355	-10.764997907725268	-12.14064867341187	-12.332763868313128	-0.2794697261475072	0.8287610927111295	-0.6822989071000247	-0.7754328148050096	-0.4808843166237659	5.62497822557047	5.72437746402448	6.32804655901082	5.46923482705481	-0.10694607984033709	-0.085017592229503	0.11524928004899465	-0.12887456745117118	-0.15299120101233374	F1	True	substitution
1299	ATGGACTGGCAAAAGTCCTTAACTTTGATCGTTGCTTTGACTTTGTCTAGAGGTATTGGTTTGAAAAACGACTTGCCTTGGAAGTTGAAGTCTGACATGATGTTCTTTTCCAGAGTTCCGTCTGGTCTGTTGGTCACCAGATCAACCGGTCAAATGAACGTCGTTTTGATGGGTCGTAAGACCTGGGAA	MDWQKSLTLIVALTLSRGIGLKNDLPWKLKSDMMFFSRVPSGLLVTRSTGQMNVVLMGRKTWE	521	399	432	236	89	55	94	19	ACT	T	40.0	P	CCG	0.0003393944447448	0.0003219284076404	0.0003211802780439	0.0003144918092207	7.51035838755137e-05	8.755243196778071e-05	0.0001113234942313	3.877020897142636e-05	-11.524749428707418	0.0	-11.600972490668973	-11.604329072129126	-11.63468993621436	-13.700758720944076	-13.47949322108778	-13.13295428162187	-14.654691963200492	-2.1760092922366585	-1.878520730418808	-1.5286252094927448	-3.0200020269861323	-2.0272650113277333	5.62497822557047	5.72437746402448	6.32804655901082	5.46923482705481	-0.2701496647576105	-0.31872179522164196	-0.21256711124891448	-0.22157753429357904	-0.43745820054553547	F1	True	substitution
1300	ATGGACTGGCAATTGTCCTTAACTTTGATCGTTGCTTTGACTTTGTCTAGAGGTATTGGTTTGAAAAACGACTTGCCTTGGAAGTTGAAGTCTGACATGATGTTCTTTTCCAGAGTTACTTCTGGTCTGTTGGTCACCAGATCAACCGGTCAAATGAACGTCGTTTTGATGGGTCGTAAGACCTGGGAA	MDWQLSLTLIVALTLSRGIGLKNDLPWKLKSDMMFFSRVTSGLLVTRSTGQMNVVLMGRKTWE	520	454	482	287	894	199	581	357	AAG	K	5.0	L	TTG	0.0003387430158681	0.0003663045039317	0.0003583539213361	0.0003824540222303	0.000754411280727	0.0003167806174834	0.0006880739377488	0.0007284718211999	-11.527521177957473	0.0	-11.414668939600404	-11.446327238062633	-11.352426058900512	-10.372361130727157	-11.624228314068793	-10.50514877989498	-10.422839212614978	1.155160047230316	-0.2095593744683874	0.941178458167654	0.9295868462855346	0.9353826522265942	5.62497822557047	5.72437746402448	6.32804655901082	5.46923482705481	0.05602491338162556	0.09176701789462459	-0.010477737232144386	0.04895420608015526	0.06309562068309586	F1	True	substitution
1301	ATGGACTGGCAAAAGTCCTTAACTTTGATCGTTGCTTTGACTTTGTCTAGAGGTATTGGTTTGAAAAACGACTTGCCTTGGAAGTTGAAGTCTGACATGATGTTCTTTTCCAGAGTTACTTCTGGTCTGTTGGTCACCAGATCAACCGGTCAAAGGAACGTCGTTTTGATGGGTCGTAAGACCTGGGAA	MDWQKSLTLIVALTLSRGIGLKNDLPWKLKSDMMFFSRVTSGLLVTRSTGQRNVVLMGRKTWE	520	429	498	245	514	290	380	140	ATG	M	52.0	R	AGG	0.0003387430158681	0.000346133551072	0.0003702494871895	0.0003264851409283	0.0004337442933934	0.0004616400958301	0.0004500311468925	0.0002856752239999	-11.527521177957473	0.0	-11.496383589391773	-11.399214642224514	-11.580695046573627	-11.170867602716596	-11.080943844597506	-11.11768752496856	-11.77333645969911	0.3566535752408768	0.4154397447942664	0.2815271172559548	-0.1926414131254805	0.3190903462484158	5.62497822557047	5.72437746402448	6.32804655901082	5.46923482705481	-0.014965718377853807	-0.006630253618752827	0.06520147506510049	-0.023301183136954787	-0.07913073794896198	F1	True	substitution
1302	ATGGACTGGCAAAAGTCCTTAACTTTGATCGTTGCTTTGACTTTGTCTAGAGGTATTGGTTTGAAAGCGGACTTGCCTTGGAAGTTGAAGTCTGACATGATGTTCTTTTCCAGAGTTACTTCTGGTCTGTTGGTCACCAGATCAACCGGTCAAATGAACGTCGTTTTGATGGGTCGTAAGACCTGGGAA	MDWQKSLTLIVALTLSRGIGLKADLPWKLKSDMMFFSRVTSGLLVTRSTGQMNVVLMGRKTWE	519	425	484	285	388	129	336	166	AAC	N	23.0	A	GCG	0.0003380915869914	0.0003429061986144	0.0003598408670677	0.0003797888374064	0.0003274178712775	0.0002053502495244	0.0003979222772523	0.0003387291941714	-11.530298262628046	0.0	-11.509898395866257	-11.440353337018	-11.362514876524097	-11.576579309723346	-12.249625679189188	-11.295225710520748	-11.527580045297151	-0.0462810470953005	-0.7397272833229316	0.1451276264972527	-0.1650651687730562	-0.1056731079341783	5.62497822557047	5.72437746402448	6.32804655901082	5.46923482705481	-0.065478332757008	-0.056282534253833255	-0.07467413126018274	-0.03824180052457491	-0.0756358439413029	F1	True	substitution
1303	ATGGACTGGCAAAAGTCCTTAACTTTGATCGTTGCTAAGACTTTGTCTAGAGGTATTGGTTTGAAAAACGACTTGCCTTGGAAGTTGAAGTCTGACATGATGTTCTTTTCCAGAGTTACTTCTGGTCTGTTGGTCACCAGATCAACCGGTCAAATGAACGTCGTTTTGATGGGTCGTAAGACCTGGGAA	MDWQKSLTLIVAKTLSRGIGLKNDLPWKLKSDMMFFSRVTSGLLVTRSTGQMNVVLMGRKTWE	519	385	443	259	463	184	414	266	TTG	L	13.0	K	AAG	0.0003380915869914	0.000310632674039	0.0003293584795682	0.0003451414346956	0.0003907074082512	0.0002929026814922	0.0004902970916144	0.0005427829255999	-11.530298262628046	0.0	-11.652502791309054	-11.568053685737576	-11.500524697889643	-11.321623768650236	-11.737290978555428	-10.994056175800182	-10.847337041142888	0.2086744939778082	-0.0847881872463727	0.573997509937394	0.6531876567467574	0.3913360019576011	5.62497822557047	5.72437746402448	6.32804655901082	5.46923482705481	0.0066825971430289136	-0.024865218954816887	0.004630420324132796	0.00873477396192503	0.028065982169481994	F1	True	substitution
1304	ATGGACTGGCAAAAGTCCTTAACTTTGATCGTTGCTTTGACTTTGTCTAGAGGTATTGGTTTGAAAAACGACTTGCCTTGGAAGTTGAAGTCTGACATGATGTTCTTTTCCAGAGTTACTTCTGGTCTGTTGGTCACCAGATCAACCGGTCAAATGAACGTCATGTTGATGGGTCGTAAGACCTGGGAA	MDWQKSLTLIVALTLSRGIGLKNDLPWKLKSDMMFFSRVTSGLLVTRSTGQMNVMLMGRKTWE	518	446	480	269	781	287	294	201	GTT	V	55.0	M	ATG	0.0003374401581148	0.0003598497990166	0.0003568669756044	0.0003584673588151	0.0006590550450199	0.0004568645086318	0.0003481819925958	0.0004101480001714	-11.533080703299373	0.0	-11.440317526971016	-11.452325978684076	-11.445870623019577	-10.567313413768494	-11.095946007936751	-11.487870788463145	-11.251567785465149	0.9657672895308788	0.3443715190342633	-0.0355448097790667	0.1943028375544262	0.2693371782943448	5.62497822557047	5.72437746402448	6.32804655901082	5.46923482705481	0.013252473478098025	0.0684287842600164	0.05659604318666173	-0.058031887187510324	-0.030091096230465682	F1	True	substitution
1305	ATGGACTGGCAAAAGTCCTTAACTTTGATCGTTGCTTTGACTTTGTCTAGAAGTATTGGTTTGAAAAACGACTTGCCTTGGAAGTTGAAGTCTGACATGATGTTCTTTTCCAGAGTTACTTCTGGTCTGTTGGTCACCAGATCAACCGGTCAAATGAACGTCGTTTTGATGGGTCGTAAGACCTGGGAA	MDWQKSLTLIVALTLSRSIGLKNDLPWKLKSDMMFFSRVTSGLLVTRSTGQMNVVLMGRKTWE	518	413	463	248	317	256	242	102	GGT	G	18.0	S	AGT	0.0003374401581148	0.0003332241412418	0.0003442279368851	0.0003304829181641	0.0002675037762757	0.00040751677425	0.000286598783021	0.0002081348060571	-11.533080703299373	0.0	-11.551219455471871	-11.504348191032358	-11.563136675189323	-11.868153121771067	-11.26085293461244	-11.768679896024912	-12.230194134672582	-0.3350724184716949	0.2903665208594326	-0.2643317049925553	-0.6670574594832566	-0.2997020617321251	5.62497822557047	5.72437746402448	6.32804655901082	5.46923482705481	-0.08748077570329306	-0.09186932531549145	0.05005674481646936	-0.08309222609109466	-0.13925617694424708	F1	True	substitution
1306	ATGGACTGGCAAAAGTCCTTAACTTTGATCGTTGCTTTGACTTTGTCTAGAGGTATTGGTTTGAAAAACGACTTGCCTTGGAAGTTGAAGTCTGACTATATGTTCTTTTCCAGAGTTACTTCTGGTCTGTTGGTCACCAGATCAACCGGTCAAATGAACGTCGTTTTGATGGGTCGTAAGACCTGGGAA	MDWQKSLTLIVALTLSRGIGLKNDLPWKLKSDYMFFSRVTSGLLVTRSTGQMNVVLMGRKTWE	518	409	478	268	745	179	292	162	ATG	M	33.0	Y	TAT	0.0003374401581148	0.0003299967887843	0.0003553800298727	0.0003571347664032	0.0006286760672725	0.0002849433694951	0.0003458134076121	0.0003305670449142	-11.533080703299373	0.0	-11.56526039394957	-11.458349766311846	-11.451243795118428	-10.63539553656095	-11.777037157348184	-11.49771857441949	-11.562769473759452	0.8976851667384231	-0.211776763398614	-0.0393688081076444	-0.1115256786410245	-0.0754472433743345	5.62497822557047	5.72437746402448	6.32804655901082	5.46923482705481	-0.03459849281565622	0.06003925285781321	-0.010746234006677827	-0.05845075162463461	-0.06885048039283824	F1	True	substitution
1307	ATGGACTGGCAAAAGTCCTTAGTGTTGATCGTTGCTTTGACTTTGTCTAGAGGTATTGGTTTGAAAAACGACTTGCCTTGGAAGTTGAAGTCTGACATGATGTTCTTTTCCAGAGTTACTTCTGGTCTGTTGGTCACCAGATCAACCGGTCAAATGAACGTCGTTTTGATGGGTCGTAAGACCTGGGAA	MDWQKSLVLIVALTLSRGIGLKNDLPWKLKSDMMFFSRVTSGLLVTRSTGQMNVVLMGRKTWE	518	413	474	282	641	269	399	281	ACT	T	8.0	V	GTG	0.0003374401581148	0.0003332241412418	0.0003524061384093	0.0003757910601705	0.0005409145760022	0.0004282109854424	0.0004725327042371	0.0005733909853142	-11.533080703299373	0.0	-11.551219455471871	-11.470473325394336	-11.377781633177406	-10.852311605291732	-11.189390572055816	-11.04729819707716	-10.76819315642315	0.6807690980076391	0.3618288834160577	0.4231751283171743	0.6095884767542561	0.5163818025357152	5.62497822557047	5.72437746402448	6.32804655901082	5.46923482705481	0.02792491228788324	0.03330941401586396	0.05870990150182397	-0.007785665262153419	0.022540410559902524	F1	True	substitution
1308	ATGGACTGGCAAAAGTCCTTAACTTTGATCGTTGCTTTGACTTTGTCTAGAGGTATTGGTTTGAAAAACGACTTGCCTTGGAAGTTGAAGTCTGACATGATGTTCTTTTCCAGAGTTACTTCTGGTCTGTTGGTCACCAGATCAACCGGTCAAATGAACGTCCCTTTGATGGGTCGTAAGACCTGGGAA	MDWQKSLTLIVALTLSRGIGLKNDLPWKLKSDMMFFSRVTSGLLVTRSTGQMNVPLMGRKTWE	518	437	429	257	52	98	107	6	GTT	V	55.0	P	CCT	0.0003374401581148	0.0003525882559871	0.0003189498594464	0.0003424762498717	4.38807456351316e-05	0.0001560025151425	0.000126719296625	1.2243223885713586e-05	-11.533080703299373	0.0	-11.46972795739072	-11.614382736793049	-11.51170843638232	-14.476052433769382	-12.646143090497231	-12.946076146898362	-16.31765697592292	-2.94297173047001	-1.1764151331065111	-1.3316934101053128	-4.805948539540598	-2.1373325702876613	5.62497822557047	5.72437746402448	6.32804655901082	5.46923482705481	-0.306619233918628	-0.4132320013661178	-0.12755131375996628	-0.20000646647113815	-0.6638013415795135	F1	True	substitution
1309	ATGGACGTGCAAAAGTCCTTAACTTTGATCGTTGCTTTGACTTTGTCTAGAGGTATTGGTTTGAAAAACGACTTGCCTTGGAAGTTGAAGTCTGACATGATGTTCTTTTCCAGAGTTACTTCTGGTCTGTTGGTCACCAGATCAACCGGTCAAATGAACGTCGTTTTGATGGGTCGTAAGACCTGGGAA	MDVQKSLTLIVALTLSRGIGLKNDLPWKLKSDMMFFSRVTSGLLVTRSTGQMNVVLMGRKTWE	517	432	505	262	537	125	398	211	TGG	W	3.0	V	GTG	0.0003367887292381	0.0003485540654152	0.0003754537972504	0.0003491392119314	0.000453153084732	0.0001989827999267	0.0004713484117453	0.0004305533733142	-11.535868520670991	0.0	-11.48632992472785	-11.379076996653438	-11.48390998403875	-11.10771387392506	-12.295068649950352	-11.050918512755858	-11.181520287936891	0.4281546467459307	-0.8087387252225025	0.3281584838975799	0.3023896961018586	0.3152740899997193	5.62497822557047	5.72437746402448	6.32804655901082	5.46923482705481	-0.01729300874285299	0.0021805833539821425	-0.08303051353584087	-0.018193382489176815	-0.016392634996529164	F1	True	substitution
1310	ATGGACTGGCAAAAGTCCTTAACTTTGATCGTTGCTTTGACTTTGTCTAGAGGTATTGGTTTGAAACAGGACTTGCCTTGGAAGTTGAAGTCTGACATGATGTTCTTTTCCAGAGTTACTTCTGGTCTGTTGGTCACCAGATCAACCGGTCAAATGAACGTCGTTTTGATGGGTCGTAAGACCTGGGAA	MDWQKSLTLIVALTLSRGIGLKQDLPWKLKSDMMFFSRVTSGLLVTRSTGQMNVVLMGRKTWE	517	386	440	243	281	128	256	179	AAC	N	23.0	Q	CAG	0.0003367887292381	0.0003114395121534	0.0003271280609707	0.0003238199561044	0.0002371247985283	0.000203758387125	0.0003031788779065	0.0003652561792571	-11.535868520670991	0.0	-11.648760389623238	-11.577856860767936	-11.592520481970418	-12.042065831689548	-12.26085293461244	-11.687543133299508	-11.41880369937982	-0.5061973110185569	-0.6120925449892027	-0.1096862725315723	0.1737167825905974	-0.3079417917750646	5.62497822557047	5.72437746402448	6.32804655901082	5.46923482705481	-0.06268613068048648	-0.11295647126268644	-0.05921923514731787	-0.0661530262136551	-0.032700083850938	F1	True	substitution
1311	ATGGACTGGCAAAAGTCCTTAACTTTGATCGTTGCTTTGACTTTGTCTAGAGGTATTGGTTTGAAAAACGACTTGCCTTGGAAGTTGAAGTCTGACATGATGTTCTTTTCCAGAGTTACTTCTGGTCTGTTGGTCACCAGATCAACCGGTCAAATGAACGTCGTTTTGATGGGTCGTCAGACCTGGGAA	MDWQKSLTLIVALTLSRGIGLKNDLPWKLKSDMMFFSRVTSGLLVTRSTGQMNVVLMGRQTWE	517	425	455	242	540	222	255	145	AAG	K	60.0	Q	CAG	0.0003367887292381	0.0003429061986144	0.0003382801539583	0.0003224873636924	0.0004556846662109	0.0003533934526699	0.0003019945854147	0.0002958779105714	-11.535868520670991	0.0	-11.509898395866257	-11.529493839206536	-11.598469748301603	-11.099676554859643	-11.466437068262334	-11.69318969644065	-11.722710386629142	0.4361919658113482	0.0434613276039215	-0.1636958572341136	-0.1242406383275369	-0.0403896553618077	5.62497822557047	5.72437746402448	6.32804655901082	5.46923482705481	-0.033645462112436166	0.0031709951966486676	0.020159757825977717	-0.07206900534094007	-0.070461919421521	F1	True	substitution
1312	ATGGACTGGCAAAAGTCGTTAACTTTGATCGTTGCTTTGACTTTGTCTAGAGGTATTGGTTTGAAAAACGACTTGCCTTGGAAGTTGAAGTCTGACATGATGTTCTTTTCCAGAGTTACTTCTGGTCTGTTGGTCACCAGATCAACCGGTCAAATGAACGTCGTTTTGATGGGTCGTAAGACCTGGGAA	MDWQKSLTLIVALTLSRGIGLKNDLPWKLKSDMMFFSRVTSGLLVTRSTGQMNVVLMGRKTWE	516	401	407	251	386	272	469	330	TCC	S	6.0	S	TCG	0.0003361373003614	0.0003235420838692	0.0003025934563979	0.0003344806954	0.0003257301502915	0.0004329865726406	0.0005554331786647	0.0006733773137142	-11.538661735562671	0.0	-11.593759000436398	-11.690331590026348	-11.545789431625428	-11.584035114642392	-11.1733900933621	-10.81409902078413	-10.53629726239826	-0.0453733790797219	0.4203689070742982	0.8762325692422177	1.0094921692271672	0.648300738158258	5.62497822557047	5.72437746402448	6.32804655901082	5.46923482705481	0.053819321507333734	-0.05617068537184181	0.06579833209596293	0.04184031091870454	0.07322247591242505	F1	True	silent
1313	ATGGACTGGCAAAAGTCCTTAACTTTGATCGTTGCTTTGACTTTGTCTAGAGGTATTGGTTTGAAAAACGACTTGCCTTGGAAGTTGAAGTCTGACATGATGTTCTTTTCCAGAGTTACTTCTGGTCTGTTGGTCACCAGATCAACCGGTCAAATGAACGTCGTTTTGATGGGTCGTTCGACCTGGGAA	MDWQKSLTLIVALTLSRGIGLKNDLPWKLKSDMMFFSRVTSGLLVTRSTGQMNVVLMGRSTWE	516	405	486	260	597	389	328	197	AAG	K	60.0	S	TCG	0.0003361373003614	0.0003267694363267	0.0003613278127994	0.0003464740271075	0.000503784714311	0.0006192344733721	0.0003884479373177	0.0004019858509142	-11.538661735562671	0.0	-11.579439329119332	-11.434404070686814	-11.494965172547746	-10.95490503064567	-10.657226589626248	-11.329991128681424	-11.2805676571877	0.5837567049170023	0.9222127394930836	0.1044129420053892	0.2143975153600443	0.3990771101385233	5.62497822557047	5.72437746402448	6.32804655901082	5.46923482705481	-0.0030947405435880846	0.021354902539860825	0.12656505122111605	-0.042701513091454514	-0.027544383627036994	F1	True	substitution
1314	ATGGACTGGCAAAAGTCCTTAACTTTGATCGTTGCTTTGACTTTGTCTAGAGGTATTGGTTTGAAAAACGACTTGCCTTGGAAGTTGAAGTCTGACATGATGTTCTTTTCCAGAATTACTTCTGGTCTGTTGGTCACCAGATCAACCGGTCAAATGAACGTCGTTTTGATGGGTCGTAAGACCTGGGAA	MDWQKSLTLIVALTLSRGIGLKNDLPWKLKSDMMFFSRITSGLLVTRSTGQMNVVLMGRKTWE	516	355	384	240	420	147	303	210	GTT	V	39.0	I	ATT	0.0003361373003614	0.0002864275306074	0.0002854935804835	0.0003198221788685	0.0003544214070529	0.0002340037727138	0.0003588406250222	0.0004285128359999	-11.538661735562671	0.0	-11.769542212499276	-11.774254073571438	-11.61044238996768	-11.462246634244352	-12.061180589776075	-11.444369149826557	-11.188373958977952	0.0764151013183198	-0.2916383772768007	0.3298849237448813	0.4220684309897269	0.2031500125316006	5.62497822557047	5.72437746402448	6.32804655901082	5.46923482705481	-0.019210352864411515	-0.04116309984399841	-0.020416430083500248	-0.018004275645322778	-0.001225069462501177	F1	True	substitution
1315	ATGGACTGGCAAAAGTCCTTAACTTTGATCGTTGCTTTGACTTTGTCTAGAGGTATTGGTTTGAAAAACGACTTGCCTTGGAAGTTGAAGTCTGACATGATGTTCTTTTCCAGAGTTAGTTCTGGTCTGTTGGTCACCAGATCAACCGGTCAAATGAACGTCGTTTTGATGGGTCGTAAGACCTGGGAA	MDWQKSLTLIVALTLSRGIGLKNDLPWKLKSDMMFFSRVSSGLLVTRSTGQMNVVLMGRKTWE	515	435	442	245	481	160	424	303	ACT	T	40.0	S	AGT	0.0003354858714848	0.0003509745797583	0.0003286150067024	0.0003264851409283	0.0004058968971249	0.0002546979839062	0.0005021400165327	0.0006182828062285	-11.541460368915343	0.0	-11.476345836155229	-11.571314014901164	-11.580695046573627	-11.266599068140431	-11.938924839725075	-10.95962267873631	-10.659445493171123	0.2748613007749139	-0.46257900356985	0.6116913361648546	0.9212495534025038	0.4432763184698842	5.62497822557047	5.72437746402448	6.32804655901082	5.46923482705481	-0.0019228231783018513	-0.016709240979132543	-0.04111510236752622	0.01286359462252884	0.06203898822205178	F1	True	substitution
1316	ATGGACTGGCAAAAGTCCTTAACTTTGATCGTTGCTTTGACTTTGTCTAGAGGTATTGGTTTGAAAAACGACTTGCCTTGGAAGTTGAAGTCTGACATGATGTTCTTTTCCAGAGTTACTTCTGGTCTGTTGGTCACCAGATCAACCGGTCAATATAACGTCGTTTTGATGGGTCGTAAGACCTGGGAA	MDWQKSLTLIVALTLSRGIGLKNDLPWKLKSDMMFFSRVTSGLLVTRSTGQYNVVLMGRKTWE	515	415	436	241	402	199	346	122	ATG	M	52.0	Y	TAT	0.0003354858714848	0.0003348378174706	0.0003241541695073	0.0003211547712805	0.0003392319181792	0.0003167806174834	0.0004097652021705	0.0002489455523428	-11.541460368915343	0.0	-11.544249900657032	-11.591032249515669	-11.60444364934624	-11.525440460731543	-11.624228314068793	-11.252914905662784	-11.97188213908119	0.0160199081838001	-0.0799784134117587	0.3381173438528861	-0.3674384897349512	-0.0319792526139792	5.62497822557047	5.72437746402448	6.32804655901082	5.46923482705481	-0.03285396411866643	-0.04860539671378587	0.005212820977048862	-0.017102531523546984	-0.10128376385718178	F1	True	substitution
1317	ATGGACTGGCAAAAGTCCTTAACTTTGATCGTTGCTTTGACTTTGTCTAGAGGTATTGGTTTGAAAAACGCTTTGCCTTGGAAGTTGAAGTCTGACATGATGTTCTTTTCCAGAGTTACTTCTGGTCTGTTGGTCACCAGATCAACCGGTCAAATGAACGTCGTTTTGATGGGTCGTAAGACCTGGGAA	MDWQKSLTLIVALTLSRGIGLKNALPWKLKSDMMFFSRVTSGLLVTRSTGQMNVVLMGRKTWE	514	461	504	300	610	390	429	186	GAC	D	24.0	A	GCT	0.0003348344426081	0.0003719523707324	0.0003747103243846	0.0003997777235856	0.0005147549007198	0.0006208263357715	0.0005080614789918	0.0003795399404571	-11.544264441792048	0.0	-11.39259448646198	-11.381936650792678	-11.28851429508032	-10.923826719460225	-10.653522620862828	-10.94270929579996	-11.363460665536046	0.6204377223318236	0.7390718655991524	0.4392273549927168	-0.0749463704557271	0.5298325386622702	5.62497822557047	5.72437746402448	6.32804655901082	5.46923482705481	0.009923804107309357	0.02587498115731945	0.10438908865003017	-0.006027372942700737	-0.064214576991804	F1	True	substitution
1318	ATGGACTGGCAAAAGTCCTTAACTTTGATCGTTGCTTTGACTTTGTCTAGAGGTATTGGTTTGAAAAACGACTTGCCTTGGAAGTTGAAGTCTGACATGATGTTCTTTTCCAGAGTTACTTCTGGTCTGTTGGTCACCAGATCAACCGGTCAAATGAACGTCTTTTTGATGGGTCGTAAGACCTGGGAA	MDWQKSLTLIVALTLSRGIGLKNDLPWKLKSDMMFFSRVTSGLLVTRSTGQMNVFLMGRKTWE	514	430	422	290	269	592	152	36	GTT	V	55.0	F	TTT	0.0003348344426081	0.0003469403891864	0.0003137455493855	0.0003864517994661	0.0002269984726125	0.0009423825404532	0.000180012458757	7.345934331428152e-05	-11.544264441792048	0.0	-11.493024577301858	-11.63811738558541	-11.337423895561264	-12.10502978935385	-10.05139956898349	-12.439615619855925	-13.732694475201765	-0.5607653475618015	1.4416250083183684	-0.8014982342705128	-2.395270579640499	-0.6811317909161572	5.62497822557047	5.72437746402448	6.32804655901082	5.46923482705481	-0.1308059298028563	-0.11968070719069922	0.1894590780296361	-0.14193115241501336	-0.35828243738526444	F1	True	substitution
1319	ATGGACTGGCAAAAGTCCTTAACTTTGATCGTTGCTTTGACTTTGTCTAGAGGTATTGGTTTGAAAAACGACTTGCCTTGGAAGTTGAAGTCTGACATGATGTTCTTTTCCAGAGTTACTTCTGGTCTGTTGCAGACCAGATCAACCGGTCAAATGAACGTCGTTTTGATGGGTCGTAAGACCTGGGAA	MDWQKSLTLIVALTLSRGIGLKNDLPWKLKSDMMFFSRVTSGLLQTRSTGQMNVVLMGRKTWE	514	421	454	301	853	333	571	333	GTC	V	45.0	Q	CAG	0.0003348344426081	0.0003396788461569	0.0003375366810925	0.0004011103159976	0.0007198130005147	0.0005300901790049	0.0006762310128306	0.0006794989256571	-11.544264441792048	0.0	-11.523541003824922	-11.53266808700168	-11.283713308816498	-10.440090220592184	-10.881474567541176	-10.530196197936665	-10.523241109572815	1.1041742211998642	0.6420664362837449	1.0024718890650153	0.7604721992436829	0.8814720441543491	5.62497822557047	5.72437746402448	6.32804655901082	5.46923482705481	0.07057611616833999	0.08548420574063165	0.09264300093106247	0.05566802659604834	0.04166276133530658	F1	True	substitution
1320	ATGGACTGGCAAAAGTCCTTAACTTCGATCGTTGCTTTGACTTTGTCTAGAGGTATTGGTTTGAAAAACGACTTGCCTTGGAAGTTGAAGTCTGACATGATGTTCTTTTCCAGAGTTACTTCTGGTCTGTTGGTCACCAGATCAACCGGTCAAATGAACGTCGTTTTGATGGGTCGTAAGACCTGGGAA	MDWQKSLTSIVALTLSRGIGLKNDLPWKLKSDMMFFSRVTSGLLVTRSTGQMNVVLMGRKTWE	513	391	420	219	690	258	334	159	TTG	L	9.0	S	TCG	0.0003341830137314	0.0003154737027253	0.0003122586036538	0.0002918377382175	0.0005822637401584	0.0004107004990488	0.0003955536922687	0.0003244454329714	-11.547073975378872	0.0	-11.630192629583966	-11.644971056626472	-11.742545925975026	-10.746039600244943	-11.249625679189188	-11.303838840825456	-11.589736521359722	0.8010343751339288	0.3805669503947797	0.3411322158010161	0.1528094046153043	0.3608495830978979	5.62497822557047	5.72437746402448	6.32804655901082	5.46923482705481	0.015678502493034256	0.04812930031881854	0.06097883613741075	-0.016772295332750032	-0.035349794560853486	F1	True	substitution
1321	ATGGATTGGCAAAAGTCCTTAACTTTGATCGTTGCTTTGACTTTGTCTAGAGGTATTGGTTTGAAAAACGACTTGCCTTGGAAGTTGAAGTCTGACATGATGTTCTTTTCCAGAGTTACTTCTGGTCTGTTGGTCACCAGATCAACCGGTCAAATGAACGTCGTTTTGATGGGTCGTAAGACCTGGGAA	MDWQKSLTLIVALTLSRGIGLKNDLPWKLKSDMMFFSRVTSGLLVTRSTGQMNVVLMGRKTWE	513	414	447	259	566	299	374	241	GAC	D	2.0	D	GAT	0.0003341830137314	0.0003340309793562	0.0003323323710316	0.0003451414346956	0.0004776250390285	0.0004759668574248	0.0004429253919416	0.0004917694927428	-11.547073975378872	0.0	-11.547730469391992	-11.555085553109278	-11.500524697889643	-11.03183390907859	-11.036851260414334	-11.14064867341187	-10.989730140414116	0.5152400663002812	0.5108792089776593	0.4144368796974067	0.5107945574755295	0.5108368832265944	5.62497822557047	5.72437746402448	6.32804655901082	5.46923482705481	0.011465761745288496	0.01291182721153386	0.07675794490458071	-0.008742815677743255	0.010019696279043129	F1	True	silent
1322	ATGGACTGGCAAAAGTCCTTAACTTTGATCGTTGCTTTGACTTTGTCTAGAGGTATTGGTTTGAAAAACGACTTGCCTTGGAAGTTGAAGTCTGACATGATGTTCTTTTCCAGATATACTTCTGGTCTGTTGGTCACCAGATCAACCGGTCAAATGAACGTCGTTTTGATGGGTCGTAAGACCTGGGAA	MDWQKSLTLIVALTLSRGIGLKNDLPWKLKSDMMFFSRYTSGLLVTRSTGQMNVVLMGRKTWE	513	441	469	261	298	408	189	82	GTT	V	39.0	Y	TAT	0.0003341830137314	0.0003558156084446	0.0003486887740801	0.0003478066195195	0.000251470426909	0.0006494798589609	0.0002238312809544	0.0001673240597714	-11.547073975378872	0.0	-11.456582581333798	-11.485772461777218	-11.489426989006317	-11.957323631448311	-10.588427592640944	-12.125300709078434	-12.545067472025991	-0.4102496560694408	0.8681549886928543	-0.6395282473012163	-1.055640483019678	-0.5248889516853286	5.62497822557047	5.72437746402448	6.32804655901082	5.46923482705481	-0.1126614080136038	-0.10113316389289166	0.12001936519846987	-0.12418965213431594	-0.18850350965071366	F1	True	substitution
1323	ATGATGTGGCAAAAGTCCTTAACTTTGATCGTTGCTTTGACTTTGTCTAGAGGTATTGGTTTGAAAAACGACTTGCCTTGGAAGTTGAAGTCTGACATGATGTTCTTTTCCAGAGTTACTTCTGGTCTGTTGGTCACCAGATCAACCGGTCAAATGAACGTCGTTTTGATGGGTCGTAAGACCTGGGAA	MMWQKSLTLIVALTLSRGIGLKNDLPWKLKSDMMFFSRVTSGLLVTRSTGQMNVVLMGRKTWE	513	428	462	255	156	169	146	17	GAC	D	2.0	M	ATG	0.0003341830137314	0.0003453267129576	0.0003434844640192	0.0003398110650478	0.0001316422369053	0.0002690247455009	0.000172906703806	3.468913434285516e-05	-11.547073975378872	0.0	-11.499750440490171	-11.507467532876538	-11.52297954871734	-12.891089933048226	-11.859973498330255	-12.49771857441949	-14.815156635393738	-1.3440159576693542	-0.3602230578400842	-0.9902510415429528	-3.2921770866763964	-1.1671334996061535	5.62497822557047	5.72437746402448	6.32804655901082	5.46923482705481	-0.18940218922833515	-0.21619805006689163	-0.028721137147395128	-0.16260632838977868	-0.47195249110147075	F1	True	substitution
1324	ATGGACTGGCAAAAGTCCTTAACTTTGATCGTTGCTTTGACTTTGTCTAGAGGTATTGGTTTGAAAAACGACTTGCCTTGGAAGTTGAAGTCTGACATGATGTTCTTTTCCAGAGTTACTTCTACTCTGTTGGTCACCAGATCAACCGGTCAAATGAACGTCGTTTTGATGGGTCGTAAGACCTGGGAA	MDWQKSLTLIVALTLSRGIGLKNDLPWKLKSDMMFFSRVTSTLLVTRSTGQMNVVLMGRKTWE	512	417	481	279	312	295	326	150	GGT	G	42.0	T	ACT	0.0003335315848547	0.0003364514936994	0.0003576104484702	0.0003717932829346	0.0002632844738107	0.0004695994078271	0.0003860793523341	0.0003060805971428	-11.549888990985927	0.0	-11.537313853446657	-11.449323490522552	-11.393211673747013	-11.891089933048226	-11.056281790363236	-11.338814979068433	-11.673800786148195	-0.341200942062299	0.4810320630834184	0.1105085114541211	-0.2805891124011825	-0.0850403004735307	5.62497822557047	5.72437746402448	6.32804655901082	5.46923482705481	-0.06615533982541731	-0.09262452270071529	0.0731438462266752	-0.04203383046017522	-0.0902768491906594	F1	True	substitution
1325	ATGGACTGGCAAAAGTCCTTAACTTTGATCGTTGCTTTGACTTTGTCTAGAGGTATTGGTTTGAAAAACGACTTGCCTTGGAAGTTGAAGTCTGACATGATGTTCTTTTCCAGAGTTACTTCTGGTCTGTTGGTCACCAGATCAACCGGTCAAATGAACGTCGTTCAGATGGGTCGTAAGACCTGGGAA	MDWQKSLTLIVALTLSRGIGLKNDLPWKLKSDMMFFSRVTSGLLVTRSTGQMNVVQMGRKTWE	512	394	468	228	328	241	134	32	TTG	L	56.0	Q	CAG	0.0003335315848547	0.0003178942170684	0.0003479453012143	0.0003038310699251	0.0002767862416985	0.0003836388382588	0.0001586951939042	6.529719405713913e-05	-11.549888990985927	0.0	-11.619165607434942	-11.488851854709193	-11.68444297141146	-11.81894014729239	-11.347963598382478	-12.621453942841736	-13.902619476644077	-0.2690511563064621	0.2712020090524643	-1.1326020881325451	-2.218176505232618	-0.7008266222195036	5.62497822557047	5.72437746402448	6.32804655901082	5.46923482705481	-0.13096630031059037	-0.08373374684889433	0.04773617329421886	-0.1781988537722864	-0.3358382999051219	F1	True	substitution
1326	ATGGACTGGCAAAAGTCCTTAACTTTGATCGTTGCTTTGACTTTGTCTAGAGGTATTGGTTTGAAAAACGACTTGCCTTGGGTGTTGAAGTCTGACATGATGTTCTTTTCCAGAGTTACTTCTGGTCTGTTGGTCACCAGATCAACCGGTCAAATGAACGTCGTTTTGATGGGTCGTAAGACCTGGGAA	MDWQKSLTLIVALTLSRGIGLKNDLPWVLKSDMMFFSRVTSGLLVTRSTGQMNVVLMGRKTWE	512	410	463	247	489	229	406	130	AAG	K	28.0	V	GTG	0.0003335315848547	0.0003308036268986	0.0003442279368851	0.0003291503257522	0.0004126477810688	0.0003645364894658	0.0004808227516799	0.0002652698508571	-11.549888990985927	0.0	-11.561737327385872	-11.504348191032358	-11.568965753991522	-11.24280149695824	-11.421649146515495	-11.022207216114332	-11.880251663615622	0.3070874940276873	0.1400881808703769	0.4821409749180265	-0.3112859096241003	0.2235878374490321	5.62497822557047	5.72437746402448	6.32804655901082	5.46923482705481	-0.007032456885103624	-0.012738115385765119	0.0318600049408728	-0.00132679838444213	-0.09416722858014877	F1	True	substitution
1327	ATGGACTGGCAAAAGTCCTTATTTTTGATCGTTGCTTTGACTTTGTCTAGAGGTATTGGTTTGAAAAACGACTTGCCTTGGAAGTTGAAGTCTGACATGATGTTCTTTTCCAGAGTTACTTCTGGTCTGTTGGTCACCAGATCAACCGGTCAAATGAACGTCGTTTTGATGGGTCGTAAGACCTGGGAA	MDWQKSLFLIVALTLSRGIGLKNDLPWKLKSDMMFFSRVTSGLLVTRSTGQMNVVLMGRKTWE	511	388	444	254	524	196	321	142	ACT	T	8.0	F	TTT	0.0003328801559781	0.0003130531883821	0.000330101952434	0.0003384784726358	0.0004421828983232	0.0003120050302851	0.000380157889875	0.0002897562986285	-11.552709510048306	0.0	-11.64130458470419	-11.564800707942489	-11.528648298804034	-11.143069150373025	-11.646143090497231	-11.361113646177204	-11.752872357139395	0.4096403596752829	-0.0048385057930406	0.2036870617652848	-0.2242240583353609	0.099424277986122	5.62497822557047	5.72437746402448	6.32804655901082	5.46923482705481	-0.015964160143324267	-0.00010087007900188167	0.014311280231483136	-0.03182745020764665	-0.083133385883048	F1	True	substitution
1328	ATGGACTGGCAAAAGTCCTTAACTTTGTCTGTTGCTTTGACTTTGTCTAGAGGTATTGGTTTGAAAAACGACTTGCCTTGGAAGTTGAAGTCTGACATGATGTTCTTTTCCAGAGTTACTTCTGGTCTGTTGGTCACCAGATCAACCGGTCAAATGAACGTCGTTTTGATGGGTCGTAAGACCTGGGAA	MDWQKSLTLSVALTLSRGIGLKNDLPWKLKSDMMFFSRVTSGLLVTRSTGQMNVVLMGRKTWE	511	437	432	241	485	133	566	180	ATC	I	10.0	S	TCT	0.0003328801559781	0.0003525882559871	0.0003211802780439	0.0003211547712805	0.0004092723390969	0.000211717699122	0.0006703095503715	0.0003672967165714	-11.552709510048306	0.0	-11.46972795739072	-11.604329072129126	-11.60444364934624	-11.254651214835985	-12.20557049911125	-10.542884890467626	-11.4107663803144	0.2980582952123214	-0.7358425417205297	1.0614441816615	0.1936772690318378	0.2458677821220796	5.62497822557047	5.72437746402448	6.32804655901082	5.46923482705481	-0.022010565660363295	-0.013850753239768261	-0.07420373990227482	0.06212759954062854	-0.030170378080958325	F1	True	substitution
1329	ATGGACTGGCAAAAGTCCTTAACTTTGATCGTTGCTTTGACTTTGTCTAGAGGTATTGGTTTGAAAAACGACTTGCCTTGGAAGTTGAAGTCTGACATGATGTTCTTTTCCAGAGTTGGGTCTGGTCTGTTGGTCACCAGATCAACCGGTCAAATGAACGTCGTTTTGATGGGTCGTAAGACCTGGGAA	MDWQKSLTLIVALTLSRGIGLKNDLPWKLKSDMMFFSRVGSGLLVTRSTGQMNVVLMGRKTWE	510	398	423	225	84	175	112	15	ACT	T	40.0	G	GGG	0.0003322287271014	0.000321121569526	0.0003144890222513	0.0002998332926892	7.08842814105972e-05	0.0002785759198974	0.0001326407590841	3.060805971428396e-05	-11.555535554127069	0.0	-11.60459280634767	-11.634702721172644	-11.703551794359162	-13.784174729131712	-11.809641822780112	-12.880188211241904	-14.99572888103556	-2.228639175004645	-0.2050490164324419	-1.2454854900692602	-3.2921770866763964	-1.7370623325369523	5.62497822557047	5.72437746402448	6.32804655901082	5.46923482705481	-0.2578854091205349	-0.32520719896736466	-0.009931591913209255	-0.19056361927370524	-0.4719524911014493	F1	True	substitution
1330	ATGGACTGGCAAAAGTCCTTAACTTTGATCGTTGCTTTGACTTTGTCTAGAGGTGATGGTTTGAAAAACGACTTGCCTTGGAAGTTGAAGTCTGACATGATGTTCTTTTCCAGAGTTACTTCTGGTCTGTTGGTCACCAGATCAACCGGTCAAATGAACGTCGTTTTGATGGGTCGTAAGACCTGGGAA	MDWQKSLTLIVALTLSRGDGLKNDLPWKLKSDMMFFSRVTSGLLVTRSTGQMNVVLMGRKTWE	509	431	460	271	85	74	105	19	ATT	I	19.0	D	GAT	0.0003315772982247	0.0003477472273008	0.0003419975182875	0.000361132543639	7.17281419035805e-05	0.0001177978175566	0.0001243507116413	3.877020897142636e-05	-11.558367144910232	0.0	-11.48967336780222	-11.51372652334822	-11.435183944222327	-13.767101215772772	-13.05139956898349	-12.973297615633385	-14.654691963200492	-2.2087340708625405	-1.5617262011812691	-1.4595710922851648	-3.219508018978164	-1.8852301360219048	5.62497822557047	5.72437746402448	6.32804655901082	5.46923482705481	-0.26838400058844075	-0.3227543598164105	-0.17420744050089926	-0.21401364136047105	-0.4627427275821066	F1	True	substitution
1331	ATGGACTGGCAAAAGTCCTTAACTTTGATCGCTGCTTTGACTTTGTCTAGAGGTATTGGTTTGAAAAACGACTTGCCTTGGAAGTTGAAGTCTGACATGATGTTCTTTTCCAGAGTTACTTCTGGTCTGTTGGTCACCAGATCAACCGGTCAAATGAACGTCGTTTTGATGGGTCGTAAGACCTGGGAA	MDWQKSLTLIAALTLSRGIGLKNDLPWKLKSDMMFFSRVTSGLLVTRSTGQMNVVLMGRKTWE	509	395	423	238	581	224	352	184	GTT	V	11.0	A	GCT	0.0003315772982247	0.0003187010551828	0.0003144890222513	0.0003171569940446	0.0004902829464232	0.0003565771774687	0.0004168709571215	0.0003754588658285	-11.558367144910232	0.0	-11.615508583826854	-11.634702721172644	-11.622515222268255	-10.994097798505944	-11.453498012554835	-11.22811151466221	-11.379057520587065	0.5642693464042878	0.1620105712720185	0.4065912065104342	0.2434577016811907	0.3250244540958125	5.62497822557047	5.72437746402448	6.32804655901082	5.46923482705481	0.004675671792941459	0.0189535407802113	0.03451451946117425	-0.009602197194328381	-0.023861421228842293	F1	True	substitution
1332	ATGGACTGGCAAAAGTCCTTAACTTTGATCGTTGCTTTGACTTTGTCTAGAGGTATTGGTTTGAAAAACGACTTGCCTTGGAAGATTAAGTCTGACATGATGTTCTTTTCCAGAGTTACTTCTGGTCTGTTGGTCACCAGATCAACCGGTCAAATGAACGTCGTTTTGATGGGTCGTAAGACCTGGGAA	MDWQKSLTLIVALTLSRGIGLKNDLPWKIKSDMMFFSRVTSGLLVTRSTGQMNVVLMGRKTWE	509	395	442	217	375	161	255	128	TTG	L	29.0	I	ATT	0.0003315772982247	0.0003187010551828	0.0003286150067024	0.0002891725533936	0.0003164476848687	0.0002562898463056	0.0003019945854147	0.0002611887762285	-11.558367144910232	0.0	-11.615508583826854	-11.571314014901164	-11.75578175313172	-11.62574536652723	-11.929936056497825	-11.69318969644065	-11.902619476644077	-0.0673782216169982	-0.3144274726709692	-0.1218756815394854	-0.1468377235123572	-0.1343567025259213	5.62497822557047	5.72437746402448	6.32804655901082	5.46923482705481	-0.06318523511334309	-0.058882268235212476	-0.02317589123346095	-0.06748820199147372	-0.07332577631927785	F1	True	substitution
1333	ATGGACTGGCAAAAGTCCTTAACTTTGATCGTTGCTTTGACTTTGTCTAGAGGTATTGGTTTGAAAAACGACTTGCCTTGGGCGTTGAAGTCTGACATGATGTTCTTTTCCAGAGTTACTTCTGGTCTGTTGGTCACCAGATCAACCGGTCAAATGAACGTCGTTTTGATGGGTCGTAAGACCTGGGAA	MDWQKSLTLIVALTLSRGIGLKNDLPWALKSDMMFFSRVTSGLLVTRSTGQMNVVLMGRKTWE	508	406	487	250	504	133	393	178	AAG	K	28.0	A	GCG	0.0003309258693481	0.0003275762744411	0.0003620712856653	0.000333148102988	0.0004253056884635	0.000211717699122	0.0004654269492862	0.0003632156419428	-11.56120430421376	0.0	-11.575881509706145	-11.431438612210252	-11.551548700914111	-11.199212228410556	-12.20557049911125	-11.069157631040902	-11.426886045677678	0.3619920758032027	-0.629688989405107	0.3622809811693503	0.1246626552364347	0.2433273655198187	5.62497822557047	5.72437746402448	6.32804655901082	5.46923482705481	-0.026686370925848402	-0.005972408118815617	-0.06134993423409637	-0.014455749942247057	-0.03891699190944975	F1	True	substitution
1334	ATGGACTGGCAAAAGTCCTTAACTTTGATCGTTGCTTTGACTTTGTCTAGAGGTATTGGTAGTAAAAACGACTTGCCTTGGAAGTTGAAGTCTGACATGATGTTCTTTTCCAGAGTTACTTCTGGTCTGTTGGTCACCAGATCAACCGGTCAAATGAACGTCGTTTTGATGGGTCGTAAGACCTGGGAA	MDWQKSLTLIVALTLSRGIGSKNDLPWKLKSDMMFFSRVTSGLLVTRSTGQMNVVLMGRKTWE	507	423	486	271	339	177	358	174	TTG	L	21.0	S	AGT	0.0003302744404714	0.0003412925223857	0.0003613278127994	0.000361132543639	0.0002860687071213	0.0002817596446963	0.0004239767120724	0.0003550534926856	-11.564047053982586	0.0	-11.516703573771368	-11.434404070686814	-11.435183944222327	-11.77135068877413	-11.793247384529442	-11.203727356035252	-11.459675980795348	-0.2073036347915433	-0.2765438107580742	0.2306767146515618	-0.0244920365730205	-0.1158978356822819	5.62497822557047	5.72437746402448	6.32804655901082	5.46923482705481	-0.04334566588337669	-0.07612480709338178	-0.018588675661230545	-0.02887111895631505	-0.05782021281043833	F1	True	substitution
1335	ATGGACTGGCAAAAGTCCTTAACTTTGATCGTTGCTTTGACTTTGTCTAGAGGTATTGGTTTGAAAAACGACTTGCCTTGGAAGTTGAAGTCTGAGATGATGTTCTTTTCCAGAGTTACTTCTGGTCTGTTGGTCACCAGATCAACCGGTCAAATGAACGTCGTTTTGATGGGTCGTAAGACCTGGGAA	MDWQKSLTLIVALTLSRGIGLKNDLPWKLKSEMMFFSRVTSGLLVTRSTGQMNVVLMGRKTWE	507	464	465	293	585	207	446	236	GAC	D	32.0	E	GAG	0.0003302744404714	0.0003743728850755	0.0003457148826167	0.000390449576702	0.0004936583883952	0.0003295155166787	0.0005281944513528	0.0004815668061714	-11.564047053982586	0.0	-11.383236431763748	-11.4981296682972	-11.322576131153951	-10.984199337439708	-11.567365977113116	-10.886643233379203	-11.019976427282236	0.5798477165428793	-0.1841295453493678	0.6114864349179978	0.3025997038717154	0.4412237102072973	5.62497822557047	5.72437746402448	6.32804655901082	5.46923482705481	0.0027213164105528414	0.020873211027149768	-0.007398517794416014	0.012841150615521697	-0.016366019519577994	F1	True	substitution
1336	ATGGACTGGCAAAAGTCCTTAACTTTGATCGTTGCTTTGACTTTGTCTAGAGGTATTGGTTTGAAAAACGACTTGCCTTGGAAGTTGAAGTCTGACATGATGTTCTTTTCCAGAGTTACTTCTGGTCTGTTGGCTACCAGATCAACCGGTCAAATGAACGTCGTTTTGATGGGTCGTAAGACCTGGGAA	MDWQKSLTLIVALTLSRGIGLKNDLPWKLKSDMMFFSRVTSGLLATRSTGQMNVVLMGRKTWE	506	413	463	235	707	291	481	377	GTC	V	45.0	A	GCT	0.0003296230115947	0.0003332241412418	0.0003442279368851	0.0003131592168087	0.0005966093685391	0.0004632319582295	0.0005696446885666	0.0007692825674856	-11.566895416291617	0.0	-11.551219455471871	-11.504348191032358	-11.6408160390112	-10.710925747101076	-11.075977591704156	-10.777650049529466	-10.344198763375411	0.8559696691905412	0.4752418637677174	0.7266981415028919	1.2966172756357874	0.7913339053467165	5.62497822557047	5.72437746402448	6.32804655901082	5.46923482705481	0.06367076051931367	0.05489879215711436	0.07244272888151299	0.02546094865934062	0.10961147076611076	F1	True	substitution
1337	ATGGACTGGCAAAAGTCCTTAACTTTGATCGTTGCTTTGACTTTGTCTAGAGGTATTGGTTTGAAAAACGACTTGCCTTGGATGTTGAAGTCTGACATGATGTTCTTTTCCAGAGTTACTTCTGGTCTGTTGGTCACCAGATCAACCGGTCAAATGAACGTCGTTTTGATGGGTCGTAAGACCTGGGAA	MDWQKSLTLIVALTLSRGIGLKNDLPWMLKSDMMFFSRVTSGLLVTRSTGQMNVVLMGRKTWE	506	410	403	266	451	126	308	233	AAG	K	28.0	M	ATG	0.0003296230115947	0.0003308036268986	0.0002996195649345	0.0003544695815793	0.0003805810823354	0.0002005746623261	0.0003647620874813	0.0004754451942285	-11.566895416291617	0.0	-11.561737327385872	-11.704580545764628	-11.46205055007501	-11.359508528655091	-12.283573011112525	-11.420756592604606	-11.038433331989795	0.2073868876365239	-0.7218356837266509	0.2838239531600219	0.4236172180852122	0.2456054203982729	5.62497822557047	5.72437746402448	6.32804655901082	5.46923482705481	-0.02403674195368709	-0.02502388636104547	-0.07250769274463914	-0.023049597546328713	-0.0010287828808449265	F1	True	substitution
1338	ATGGACTGGCAAAAGTCCTTAACTTTGATCGTTGCTTTGACTTTGTCTAGAGGTATTGGTTTGAAAAACGACTTGCCTTGGAAGTTGAAGTCTGACATGATGTTCTTTTTTAGAGTTACTTCTGGTCTGTTGGTCACCAGATCAACCGGTCAAATGAACGTCGTTTTGATGGGTCGTAAGACCTGGGAA	MDWQKSLTLIVALTLSRGIGLKNDLPWKLKSDMMFFFRVTSGLLVTRSTGQMNVVLMGRKTWE	506	422	436	243	347	201	369	67	TCC	S	37.0	F	TTT	0.0003296230115947	0.0003404856842713	0.0003241541695073	0.0003238199561044	0.0002928195910652	0.0003199643422822	0.0004370039294824	0.0001367160000571	-11.566895416291617	0.0	-11.520118238184134	-11.591032249515669	-11.592520481970418	-11.737700299332213	-11.60980124343351	-11.160066127239112	-12.836530286186305	-0.1708048830405957	-0.0896830052493768	0.4309661222765566	-1.244009804215887	-0.1302439441449863	5.62497822557047	5.72437746402448	6.32804655901082	5.46923482705481	-0.03927973076807895	-0.07162718846166317	0.00403772193561302	-0.006932273074494731	-0.2123766231702721	F1	True	substitution
1339	ATGGACTGGCAAAAGTCCTTAACTTTGATCGTTGCTTTGACTTTGTCTAGAGGTATTGGTTTGCTGAACGACTTGCCTTGGAAGTTGAAGTCTGACATGATGTTCTTTTCCAGAGTTACTTCTGGTCTGTTGGTCACCAGATCAACCGGTCAAATGAACGTCGTTTTGATGGGTCGTAAGACCTGGGAA	MDWQKSLTLIVALTLSRGIGLLNDLPWKLKSDMMFFSRVTSGLLVTRSTGQMNVVLMGRKTWE	505	351	380	224	353	298	285	133	AAA	K	22.0	L	CTG	0.0003289715827181	0.0002832001781498	0.0002825196890201	0.0002985007002773	0.0002978827540231	0.0004743749950254	0.0003375233601694	0.0002713914627999	-11.56974941334677	0.0	-11.78589020658676	-11.789360965961649	-11.709978063518596	-11.712967778639294	-11.04168441415028	-11.532725024247403	-11.847337041142888	-0.1432183652925243	0.74420579243648	0.2566359417142436	-0.1373589776242916	0.059638482044976	5.62497822557047	5.72437746402448	6.32804655901082	5.46923482705481	-0.04712772532478071	-0.0682277945028725	0.10501073998853214	-0.026027656146688918	-0.07212448103847521	F1	True	substitution
1340	ATGGACTGGCAAAAGTCCTTAACTTTGATCGTTGCTTTGACTTTGTCTAGAGGTATTGGTTTGAAAAACTAGTTGCCTTGGAAGTTGAAGTCTGACATGATGTTCTTTTCCAGAGTTACTTCTGGTCTGTTGGTCACCAGATCAACCGGTCAAATGAACGTCGTTTTGATGGGTCGTAAGACCTGGGAA	MDWQKSLTLIVALTLSRGIGLKN*LPWKLKSDMMFFSRVTSGLLVTRSTGQMNVVLMGRKTWE	505	406	418	248	90	68	132	10	GAC	D	24.0	*	TAG	0.0003289715827181	0.0003275762744411	0.0003107716579221	0.0003304829181641	7.5947444368497e-05	0.0001082466431601	0.0001563266089205	2.0405373142855975e-05	-11.56974941334677	0.0	-11.575881509706145	-11.651857442211712	-11.563136675189323	-13.6846390555808	-13.1733900933621	-12.643149013941054	-15.580691381756717	-2.1148896422340293	-1.5975085836559568	-0.9912915717293416	-4.01755470656739	-1.856199112944993	5.62497822557047	5.72437746402448	6.32804655901082	5.46923482705481	-0.2448652223013554	-0.3111902259644472	-0.17854021863826364	-0.16272030362022405	-0.563883715115009	F1	True	stop
1341	ATGGACTGGCAAAAGTCCTTAACTTTGATCGTTGCTTTGACTTTGTCTAGAGGTATTGGTTTGAAATGGGACTTGCCTTGGAAGTTGAAGTCTGACATGATGTTCTTTTCCAGAGTTACTTCTGGTCTGTTGGTCACCAGATCAACCGGTCAAATGAACGTCGTTTTGATGGGTCGTAAGACCTGGGAA	MDWQKSLTLIVALTLSRGIGLKWDLPWKLKSDMMFFSRVTSGLLVTRSTGQMNVVLMGRKTWE	505	414	468	252	324	264	218	170	AAC	N	23.0	W	TGG	0.0003289715827181	0.0003340309793562	0.0003479453012143	0.0003358132878119	0.0002734107997265	0.0004202516734453	0.0002581757632172	0.0003468913434285	-11.56974941334677	0.0	-11.547730469391992	-11.488851854709193	-11.540053062076284	-11.836642149025849	-11.216458815253986	-11.91935880852258	-11.493228540506374	-0.2668927356790789	0.3312716541380069	-0.4305069538133903	0.0468245215699099	-0.1100341070545845	5.62497822557047	5.72437746402448	6.32804655901082	5.46923482705481	-0.06612481621390404	-0.08346777192208876	0.05500982102092875	-0.10129435278613406	-0.048781860505719324	F1	True	substitution
1342	ATGGCGTGGCAAAAGTCCTTAACTTTGATCGTTGCTTTGACTTTGTCTAGAGGTATTGGTTTGAAAAACGACTTGCCTTGGAAGTTGAAGTCTGACATGATGTTCTTTTCCAGAGTTACTTCTGGTCTGTTGGTCACCAGATCAACCGGTCAAATGAACGTCGTTTTGATGGGTCGTAAGACCTGGGAA	MAWQKSLTLIVALTLSRGIGLKNDLPWKLKSDMMFFSRVTSGLLVTRSTGQMNVVLMGRKTWE	504	426	458	254	269	279	174	25	GAC	D	2.0	A	GCG	0.0003283201538414	0.0003437130367288	0.0003405105725558	0.0003384784726358	0.0002269984726125	0.0004441296094365	0.0002060668935771	5.101343285713994e-05	-11.57260906748601	0.0	-11.50650780666548	-11.52001278619565	-11.528648298804034	-12.10502978935385	-11.136731622783252	-12.24459963745078	-14.258763286869351	-0.5324207218678403	0.3697761838822284	-0.724586851255129	-2.730114988065317	-0.6285037865614846	5.62497822557047	5.72437746402448	6.32804655901082	5.46923482705481	-0.1248472511470669	-0.11618789413508594	0.05967221556056715	-0.13350660815904786	-0.400719170304051	F1	True	substitution
1343	ATGGACTGGCAAAAGTCCTTAACTTTGATCGTTGCTTTGACTTTGTCTAGAGGTATTGGTTTGAAAAACGACTTGCCTTGGAAGTTGAAGTCTGACATGATGTTCTTTTCCAGAGTTACTTCTGGTCTGTTGGTCAGTAGATCAACCGGTCAAATGAACGTCGTTTTGATGGGTCGTAAGACCTGGGAA	MDWQKSLTLIVALTLSRGIGLKNDLPWKLKSDMMFFSRVTSGLLVSRSTGQMNVVLMGRKTWE	503	368	420	221	578	227	379	192	ACC	T	46.0	S	AGT	0.0003276687249647	0.0002969164260944	0.0003122586036538	0.0002945029230414	0.0004877513649443	0.000361352764667	0.0004488468544007	0.0003917831643428	-11.5754744011804	0.0	-11.717655470834304	-11.644971056626472	-11.729430426184768	-11.001566469409797	-11.434304447321525	-11.121489095128416	-11.31765697592292	0.573907931770604	0.2833510235127807	0.5234819614980566	0.4117734502618475	0.467627705879952	5.62497822557047	5.72437746402448	6.32804655901082	5.46923482705481	0.01167139396492841	0.020141271292825724	0.04920725991848071	0.0032015166370310943	-0.002529810818645959	F1	True	substitution
1344	ATGGACTGGCAAAAGTCCTTAACTTTGATCGTTGCTTTGACTTTGTCTAGAGGTATTGGTTTGAAAAACGACTTGCCTTGGAAGTTGAAGTCTGACATGATGTTCTTTTCCAGAGTTACTTCTGGTCTGTTGGTCACCAGATCAACCGGTCAAATGCCTGTCGTTTTGATGGGTCGTAAGACCTGGGAA	MDWQKSLTLIVALTLSRGIGLKNDLPWKLKSDMMFFSRVTSGLLVTRSTGQMPVVLMGRKTWE	502	398	433	262	416	134	227	106	AAC	N	53.0	P	CCT	0.0003270172960881	0.000321121569526	0.0003219237509098	0.0003491392119314	0.000351045965081	0.0002133095615215	0.0002688343956436	0.0002162969553142	-11.578345437035155	0.0	-11.60459280634767	-11.60099335956587	-11.48390998403875	-11.476052433769382	-12.194763744154669	-11.860994646008592	-12.174699022080878	0.1022930032657729	-0.590170937806997	-0.2600012864427228	-0.6907890380421282	-0.4250861121248599	5.62497822557047	5.72437746402448	6.32804655901082	5.46923482705481	-0.06959135300573983	-0.03797425287353072	-0.05656481546458493	-0.08261789054689474	-0.14226381462823479	F1	True	substitution
1345	ATGGACTGGCAAAAGTCCTTAACTTTGATCGTTGCTTTGACTTTGTCTAGAGGTATTGGTTTGAAAAATGACTTGCCTTGGAAGTTGAAGTCTGACATGATGTTCTTTTCCAGAGTTACTTCTGGTCTGTTGGTCACCAGATCAACCGGTCAAATGAACGTCGTTTTGATGGGTCGTAAGACCTGGGAA	MDWQKSLTLIVALTLSRGIGLKNDLPWKLKSDMMFFSRVTSGLLVTRSTGQMNVVLMGRKTWE	502	362	441	256	226	161	343	239	AAC	N	23.0	N	AAT	0.0003270172960881	0.0002920753974081	0.0003278715338365	0.0003411436574597	0.0001907124714142	0.0002562898463056	0.0004062123246951	0.0004876884181142	-11.578345437035155	0.0	-11.741371539808114	-11.574581728735074	-11.5173329855762	-12.356313189495287	-11.929936056497825	-11.265478367126695	-11.001752668663327	-0.7779677524601318	-0.1885645166897092	0.3091033616083791	0.515580316912871	0.0602694224593349	5.62497822557047	5.72437746402448	6.32804655901082	5.46923482705481	-0.014108066967140342	-0.14644583027720726	-0.007935534771399156	-0.02028059916288153	0.010626222743127271	F1	True	silent
1346	ATGGACTGGCAAAAGTCCTTAACTTTGATCGTTGCTTTGACTTTGTCTAGAGGTATTGGTTTGAAAAACGACTTGCCTTGGAAGTTGAAGTCTGACATGATGTTCTTTTCCAGAGTTACTTCTGGTCTGTTGGTCACCAGATCAACCGGTCAAATGAACGTCATTTTGATGGGTCGTAAGACCTGGGAA	MDWQKSLTLIVALTLSRGIGLKNDLPWKLKSDMMFFSRVTSGLLVTRSTGQMNVILMGRKTWE	501	405	465	239	527	246	386	152	GTT	V	55.0	I	ATT	0.0003263658672114	0.0003267694363267	0.0003457148826167	0.0003184895864565	0.0004447144798021	0.0003915981502558	0.0004571369018434	0.0003101616717714	-11.581222197790716	0.0	-11.579439329119332	-11.4981296682972	-11.61646617759545	-11.13483300027326	-11.3183384292732	-11.095086096031428	-11.654691963200492	0.4463891975174583	0.2611008998461308	0.4030435722657746	-0.0382257856050411	0.3320722360559527	5.62497822557047	5.72437746402448	6.32804655901082	5.46923482705481	-0.0027816120343006306	0.004427565822006606	0.046513061189676824	-0.009990789890607867	-0.05956076879692336	F1	True	substitution
1347	ATGGACTGGCAAAAGTCCTTAACTTTGATCGTTGCTTTGACTTTGTCTAGAGGTATTGGTTTGAAACCGGACTTGCCTTGGAAGTTGAAGTCTGACATGATGTTCTTTTCCAGAGTTACTTCTGGTCTGTTGGTCACCAGATCAACCGGTCAAATGAACGTCGTTTTGATGGGTCGTAAGACCTGGGAA	MDWQKSLTLIVALTLSRGIGLKPDLPWKLKSDMMFFSRVTSGLLVTRSTGQMNVVLMGRKTWE	500	417	442	246	310	224	246	123	AAC	N	23.0	P	CCG	0.0003257144383347	0.0003364514936994	0.0003286150067024	0.0003278177333402	0.0002615967528248	0.0003565771774687	0.0002913359529883	0.0002509860896571	-11.58410470632384	0.0	-11.537313853446657	-11.571314014901164	-11.57481848023696	-11.900367746636237	-11.453498012554835	-11.745028627960268	-11.960104971304837	-0.3162630403123962	0.0838158408918197	-0.1737146130591043	-0.3852864910678768	-0.2449888266857502	5.62497822557047	5.72437746402448	6.32804655901082	5.46923482705481	-0.08135896292134562	-0.08955150879843891	0.025046161156961295	-0.07316641704425234	-0.10354574239595346	F1	True	substitution
1348	ATGGACTGGCAAAAGTCCTTAACTTTGATCGTTGCTTTGACTTTGTCTAGAGGTATTGGTTTGAAAAACGACTTGCCTTGGAAGTTGAAGTCTGACATGATGTTCTTTTCCAGAGTTACTTCTGGTCTGTTGGTCACCAGATCAACCGGTCAAATGAACGTCGTTCTGATGGGTCGTAAGACCTGGGAA	MDWQKSLTLIVALTLSRGIGLKNDLPWKLKSDMMFFSRVTSGLLVTRSTGQMNVVLMGRKTWE	500	465	464	241	867	336	463	237	TTG	L	56.0	L	CTG	0.0003257144383347	0.0003751797231899	0.0003449714097509	0.0003211547712805	0.0007316270474165	0.0005348657662031	0.0005483274237137	0.0004836073434856	-11.58410470632384	0.0	-11.380130520895923	-11.501235579165025	-11.60444364934624	-10.41660396868864	-10.86853551183368	-10.83267475003927	-11.013876227745817	1.1675007376352011	0.5115950090622459	0.6685608291257523	0.5905674216004222	0.6295641253630873	5.62497822557047	5.72437746402448	6.32804655901082	5.46923482705481	0.048487191587841844	0.09328771973868212	0.07684461892523188	0.01909283588017377	0.020129764250451813	F1	True	silent
1349	ATGGACTGGCAAAAGTCCTTAACTTTGATCGTTGCTTTGACTTTGTCTAGAGGTATTGGTTTGAAAAACGACTTGCCTTGGAAGTTGAAGTCTGACATGATGTTCTTTTCCAGAGTTACTTCTGGTCTGTTGGTCACCAGATCAACCGGTCAAATGAACGTCCTTTTGATGGGTCGTAAGACCTGGGAA	MDWQKSLTLIVALTLSRGIGLKNDLPWKLKSDMMFFSRVTSGLLVTRSTGQMNVLLMGRKTWE	500	432	451	245	510	341	316	126	GTT	V	55.0	L	CTT	0.0003257144383347	0.0003485540654152	0.0003353062624949	0.0003264851409283	0.0004303688514214	0.0005428250782002	0.0003742364274158	0.0002571077015999	-11.58410470632384	0.0	-11.48632992472785	-11.542232951037214	-11.580695046573627	-11.182138715051616	-10.847225005588268	-11.383762385122404	-11.92533955314416	0.401965991272224	0.6391049191395819	0.1584705659148095	-0.3446445065705319	0.2802182785935168	5.62497822557047	5.72437746402448	6.32804655901082	5.46923482705481	-0.018913414342441037	-0.0010465567301871069	0.09228439997022335	-0.036780271954694965	-0.09839495296066264	F1	True	substitution
1350	ATGGACTGGCAAAAGTCCTTAACTTTGATCGTTGCTTTGACTTTGTCTAGAGGTATTGGTTTGAAAAACGACTTGCCTTGGAAGTTGAAGTCTGACGGTATGTTCTTTTCCAGAGTTACTTCTGGTCTGTTGGTCACCAGATCAACCGGTCAAATGAACGTCGTTTTGATGGGTCGTAAGACCTGGGAA	MDWQKSLTLIVALTLSRGIGLKNDLPWKLKSDGMFFSRVTSGLLVTRSTGQMNVVLMGRKTWE	500	343	425	242	210	119	306	215	ATG	M	33.0	G	GGT	0.0003257144383347	0.0002767454732347	0.000315975967983	0.0003224873636924	0.0001772107035264	0.0001894316255302	0.0003623935024976	0.0004387155225714	-11.58410470632384	0.0	-11.819152660718506	-11.627897543267531	-11.598469748301603	-12.462246634244352	-12.366035171304496	-11.430155290606857	-11.154426627054615	-0.8781419279205114	-0.5468825105859896	0.1977422526606762	0.4440431212469882	-0.1745701289626566	5.62497822557047	5.72437746402448	6.32804655901082	5.46923482705481	-0.04190088637768831	-0.15878995757886272	-0.051323153560335365	-0.03247861919504125	0.00155990779251321	F1	True	substitution
1351	ATGGACTGGCAAAAGTCCTTAACTTTGATCGTTGCTTTGACTTTGTCTAGAGGTATTGGTTTGAAAAACGACTTGCCTTGGAAGTTGAAGTCTGACATGATGTTCTTTTCCAGAGTTACTTCTGGTCTGTTGGTCACCAGACCGACCGGTCAAATGAACGTCGTTTTGATGGGTCGTAAGACCTGGGAA	MDWQKSLTLIVALTLSRGIGLKNDLPWKLKSDMMFFSRVTSGLLVTRPTGQMNVVLMGRKTWE	500	391	433	292	440	269	369	328	TCA	S	48.0	P	CCG	0.0003257144383347	0.0003154737027253	0.0003219237509098	0.00038911698429	0.0003712986169126	0.0004282109854424	0.0004370039294824	0.0006692962390856	-11.58410470632384	0.0	-11.630192629583966	-11.60099335956587	-11.327508426696182	-11.395132438385817	-11.189390572055816	-11.160066127239112	-10.545067472025991	0.1889722679380252	0.4408020575281508	0.4409272323267572	0.7824409546701894	0.440864644927454	5.62497822557047	5.72437746402448	6.32804655901082	5.46923482705481	0.019302905396207253	-0.02729305811838388	0.06827251915232797	-0.005841175643072064	0.04444698643548657	F1	True	substitution
1352	ATGGACTGGCAAAAGTCCTTAACTTTGATCGTTGCTTTGACTTTGTCTAGAGGTATTGGTTTGAAAAACGACTTGCCTTGGAAGTTGAAGTCTGACATGATGTTCGCGTCCAGAGTTACTTCTGGTCTGTTGGTCACCAGATCAACCGGTCAAATGAACGTCGTTTTGATGGGTCGTAAGACCTGGGAA	MDWQKSLTLIVALTLSRGIGLKNDLPWKLKSDMMFASRVTSGLLVTRSTGQMNVVLMGRKTWE	499	366	410	250	354	263	125	154	TTT	F	36.0	A	GCG	0.000325063009458	0.0002953027498656	0.0003048238749954	0.000333148102988	0.000298726614516	0.0004186598110459	0.0001480365614778	0.0003142427463999	-11.586992985648664	0.0	-11.725517588607277	-11.679736474787148	-11.551548700914111	-11.708886601827476	-11.221933945320137	-12.72175884863742	-11.635832935949177	-0.1218936161788111	0.5035836432871399	-1.0420223738502727	-0.0842842350350618	-0.1030889256069365	5.62497822557047	5.72437746402448	6.32804655901082	5.46923482705481	-0.06549901742660784	-0.06560001726862438	0.07587454739617877	-0.1682771389136305	-0.0653980175845913	F1	True	substitution
1353	ATGGACTGGCAAAAGTCCTTAACTTTGATCGTTGCTTTGACTTTGTCTAGAGGTATTGGTTTGAAAAACGACTTGTCGTGGAAGTTGAAGTCTGACATGATGTTCTTTTCCAGAGTTACTTCTGGTCTGTTGGTCACCAGATCAACCGGTCAAATGAACGTCGTTTTGATGGGTCGTAAGACCTGGGAA	MDWQKSLTLIVALTLSRGIGLKNDLSWKLKSDMMFFSRVTSGLLVTRSTGQMNVVLMGRKTWE	499	413	432	226	399	264	249	109	CCT	P	26.0	S	TCG	0.000325063009458	0.0003332241412418	0.0003211802780439	0.0003011658851012	0.0003367003367003	0.0004202516734453	0.0002948888304637	0.0002224185672571	-11.586992985648664	0.0	-11.551219455471871	-11.604329072129126	-11.697154023161012	-11.536247215688128	-11.216458815253986	-11.727541201231428	-12.13443515186715	0.0507457699605371	0.3347606402178869	-0.1232121291023009	-0.4372811287061378	-0.0362331795708819	5.62497822557047	5.72437746402448	6.32804655901082	5.46923482705481	-0.05598041805394338	-0.04432624536097594	0.05543229156545859	-0.06763459074691082	-0.11013531801722214	F1	True	substitution
1354	ATGGACTGGCAAAAGTCCTTAACTTTGATCGTTGCTTTGACTTTGTCTAGAGGTATTATGTTGAAAAACGACTTGCCTTGGAAGTTGAAGTCTGACATGATGTTCTTTTCCAGAGTTACTTCTGGTCTGTTGGTCACCAGATCAACCGGTCAAATGAACGTCGTTTTGATGGGTCGTAAGACCTGGGAA	MDWQKSLTLIVALTLSRGIMLKNDLPWKLKSDMMFFSRVTSGLLVTRSTGQMNVVLMGRKTWE	499	449	531	256	87	66	85	7	GGT	G	20.0	M	ATG	0.000325063009458	0.0003622703133597	0.0003947840917623	0.0003411436574597	7.34158628895471e-05	0.0001050629183613	0.0001006648618049	1.4283761199999184e-05	-11.586992985648664	0.0	-11.430645792150171	-11.30664852348844	-11.5173329855762	-13.733548656061746	-13.216458815253986	-13.278152197161806	-16.09526455458647	-2.146555670413081	-1.785813023103815	-1.9715036736733644	-4.577931569010271	-2.059029672043222	5.62497822557047	5.72437746402448	6.32804655901082	5.46923482705481	-0.2925904365763599	-0.315092324296456	-0.20134142140836908	-0.2700885488562638	-0.634903456365072	F1	True	substitution
1355	ATGGACTGGCAAAAGTCCTTAACTTTGATCGTTGCTTTGACTTTGTCTAGAGGTATTGGTTTGAAAAACGACTTGCCTTGGAAGTTGAAGTCTGACATGATGTTCTTTTCCAGAGTTACTTCTGGTCTGTTGGTCACCAGATCAACCGGTCAACTTAACGTCGTTTTGATGGGTCGTAAGACCTGGGAA	MDWQKSLTLIVALTLSRGIGLKNDLPWKLKSDMMFFSRVTSGLLVTRSTGQLNVVLMGRKTWE	499	393	454	247	430	162	320	156	ATG	M	52.0	L	CTT	0.000325063009458	0.0003170873789541	0.0003375366810925	0.0003291503257522	0.0003628600119828	0.000257881708705	0.0003789735973831	0.0003183238210285	-11.586992985648664	0.0	-11.622831924632711	-11.53266808700168	-11.568965753991522	-11.428299302321014	-11.921002931727816	-11.365615038412145	-11.617217257781828	0.1586936833276517	-0.2981710070951031	0.1670530485895351	-0.0482515037903059	0.0552210897686729	5.62497822557047	5.72437746402448	6.32804655901082	5.46923482705481	-0.033432184956514836	-0.031024186437856666	-0.021207446044388015	-0.035840183475173	-0.060831384982430695	F1	True	substitution
1356	ATGGACTGGCAAAAGTCCTTAACTTTGATCGTTGCTTTGACTTTGTCTAGAGGTATTGGTTTGAAAAACGACTTGCCTTGGAAGTTGAAGTCTGACATGATGTTCTTTTCCAGAGTTACTTCTGGTCTGTTGGTCACCAGATCAACCAATCAAATGAACGTCGTTTTGATGGGTCGTAAGACCTGGGAA	MDWQKSLTLIVALTLSRGIGLKNDLPWKLKSDMMFFSRVTSGLLVTRSTNQMNVVLMGRKTWE	499	432	474	293	624	108	410	167	GGT	G	50.0	N	AAT	0.000325063009458	0.0003485540654152	0.0003524061384093	0.000390449576702	0.0005265689476215	0.0001719211391367	0.0004855599216472	0.0003407697314856	-11.586992985648664	0.0	-11.48632992472785	-11.470473325394336	-11.322576131153951	-10.891089933048226	-12.50596543244897	-11.008063033794064	-11.518915184170025	0.695903052600439	-1.0196355077211212	0.462410291600273	-0.1963390530160733	0.1330356192920998	5.62497822557047	5.72437746402448	6.32804655901082	5.46923482705481	-0.041543686985868855	0.03517432042728896	-0.10856735332263011	-0.003488013126538655	-0.07959936084519906	F1	True	substitution
1357	ATGGACTGGCAAAAGTCCTTAACTTTGATCGTTGCTTTGACTTTGTCTAGAGGTATTGGTTTGAAAAACGACCATCCTTGGAAGTTGAAGTCTGACATGATGTTCTTTTCCAGAGTTACTTCTGGTCTGTTGGTCACCAGATCAACCGGTCAAATGAACGTCGTTTTGATGGGTCGTAAGACCTGGGAA	MDWQKSLTLIVALTLSRGIGLKNDHPWKLKSDMMFFSRVTSGLLVTRSTGQMNVVLMGRKTWE	497	376	442	254	104	171	62	16	TTG	L	25.0	H	CAT	0.0003237601517047	0.0003033711310095	0.0003286150067024	0.0003384784726358	8.77614912702632e-05	0.0002722084702998	7.342613449299255e-05	3.2648597028569564e-05	-11.59278694942364	0.0	-11.686628575213682	-11.571314014901164	-11.528648298804034	-13.476052433769382	-11.84300041972654	-13.733346822912631	-14.902619476644077	-1.883265484345742	-0.1563718445128596	-2.162032808011469	-3.3739711778400423	-2.0226491461786056	5.62497822557047	5.72437746402448	6.32804655901082	5.46923482705481	-0.2868031273932075	-0.2826479586788361	-0.004037423562869882	-0.29095829610757895	-0.48231872065079406	F1	True	substitution
1358	ATGGACTGGCAAAAGTCCTTAACTTTGATCGTTGCTTTGACTTTGTCTAGAGGTATTGGTTTGAAAGTTGACTTGCCTTGGAAGTTGAAGTCTGACATGATGTTCTTTTCCAGAGTTACTTCTGGTCTGTTGGTCACCAGATCAACCGGTCAAATGAACGTCGTTTTGATGGGTCGTAAGACCTGGGAA	MDWQKSLTLIVALTLSRGIGLKVDLPWKLKSDMMFFSRVTSGLLVTRSTGQMNVVLMGRKTWE	497	403	440	260	420	117	271	162	AAC	N	23.0	V	GTT	0.0003237601517047	0.0003251557600979	0.0003271280609707	0.0003464740271075	0.0003544214070529	0.0001862479007314	0.0003209432652838	0.0003305670449142	-11.59278694942364	0.0	-11.586581398363352	-11.577856860767936	-11.494965172547746	-11.462246634244352	-12.390488215029036	-11.605394091945636	-11.562769473759452	0.1305403151792887	-0.803906816665684	-0.0275372311776997	-0.0678043012117068	-0.0476707661947033	5.62497822557047	5.72437746402448	6.32804655901082	5.46923482705481	-0.06023209662596621	-0.03449343146833587	-0.0824454326577521	-0.05715477124365165	-0.06330942200828077	F1	True	substitution
1359	ATGGACTGGCAAAAGTCCTTAACTTTGATCGTTGCTTTGACTTTGTCTAGAGGTATTGGTTTGAAAAACGACTTGCCTTGGCAGTTGAAGTCTGACATGATGTTCTTTTCCAGAGTTACTTCTGGTCTGTTGGTCACCAGATCAACCGGTCAAATGAACGTCGTTTTGATGGGTCGTAAGACCTGGGAA	MDWQKSLTLIVALTLSRGIGLKNDLPWQLKSDMMFFSRVTSGLLVTRSTGQMNVVLMGRKTWE	497	378	474	224	531	195	274	194	AAG	K	28.0	Q	CAG	0.0003237601517047	0.0003049848072383	0.0003524061384093	0.0002985007002773	0.0004480899217741	0.0003104131678857	0.0003244961427593	0.0003958642389714	-11.59278694942364	0.0	-11.678975002670246	-11.470473325394336	-11.709978063518596	-11.12392410110632	-11.653522620862828	-11.58951105033898	-11.30270663445695	0.46886284831732	0.0254523818074172	-0.1190377249446452	0.4072714290616464	0.2163619054345318	5.62497822557047	5.72437746402448	6.32804655901082	5.46923482705481	0.0020482704142661154	0.007196918353580533	0.017979110221501622	-0.06717734435254534	-0.0031003775250483022	F1	True	substitution
1360	ATGGACTGGCAAAAGTCCTTAACTTTGATCGTTGCTTTGACTTTGTCTAGAGGTATTGGTTTGAAAAACGACTTGCCTTGGAAGTTGAAGTCTGACATGATGTTCGATTCCAGAGTTACTTCTGGTCTGTTGGTCACCAGATCAACCGGTCAAATGAACGTCGTTTTGATGGGTCGTAAGACCTGGGAA	MDWQKSLTLIVALTLSRGIGLKNDLPWKLKSDMMFDSRVTSGLLVTRSTGQMNVVLMGRKTWE	495	349	378	228	117	142	67	14	TTT	F	36.0	D	GAT	0.0003224572939514	0.000281586501921	0.0002810327432884	0.0003038310699251	9.87316776790461e-05	0.0002260444607168	7.934759695210484e-05	2.8567522399998367e-05	-11.598604276018955	0.0	-11.794134200681668	-11.796974150071522	-11.68444297141146	-13.30612743232707	-12.111105815107758	-13.621453942841736	-15.095264554586471	-1.707523156308115	-0.316971614426091	-1.824479792770214	-3.4108215831750144	-1.7660014745391646	5.62497822557047	5.72437746402448	6.32804655901082	5.46923482705481	-0.2574880014146261	-0.26099182165941726	-0.023483953497926664	-0.2539841811698349	-0.48698898173269944	F1	True	substitution
1361	ATGGACTGGCAAAAGTCCTCGACTTTGATCGTTGCTTTGACTTTGTCTAGAGGTATTGGTTTGAAAAACGACTTGCCTTGGAAGTTGAAGTCTGACATGATGTTCTTTTCCAGAGTTACTTCTGGTCTGTTGGTCACCAGATCAACCGGTCAAATGAACGTCGTTTTGATGGGTCGTAAGACCTGGGAA	MDWQKSSTLIVALTLSRGIGLKNDLPWKLKSDMMFFSRVTSGLLVTRSTGQMNVVLMGRKTWE	495	366	413	244	351	187	437	345	TTA	L	7.0	S	TCG	0.0003224572939514	0.0002953027498656	0.0003070542935929	0.0003251525485163	0.0002961950330371	0.0002976782686904	0.0005175358189264	0.0007039853734285	-11.598604276018955	0.0	-11.725517588607277	-11.66921860287315	-11.586595648013311	-11.721164931605912	-11.713958474724803	-10.916053663798907	-10.472166924978543	-0.1225606555869571	0.0115591138824733	0.7531649390742405	1.1144287230347685	0.3823620264783569	5.62497822557047	5.72437746402448	6.32804655901082	5.46923482705481	0.022328412954044023	-0.06568221429528176	0.01629681733441724	0.028360008573670804	0.08652168114123346	F1	True	substitution
1362	ATGTAGTGGCAAAAGTCCTTAACTTTGATCGTTGCTTTGACTTTGTCTAGAGGTATTGGTTTGAAAAACGACTTGCCTTGGAAGTTGAAGTCTGACATGATGTTCTTTTCCAGAGTTACTTCTGGTCTGTTGGTCACCAGATCAACCGGTCAAATGAACGTCGTTTTGATGGGTCGTAAGACCTGGGAA	M*WQKSLTLIVALTLSRGIGLKNDLPWKLKSDMMFFSRVTSGLLVTRSTGQMNVVLMGRKTWE	495	407	437	238	113	77	106	9	GAC	D	2.0	*	TAG	0.0003224572939514	0.0003283831125555	0.0003248976423731	0.0003171569940446	9.53562357071129e-05	0.0001225734047548	0.0001255350041331	1.836483582857038e-05	-11.598604276018955	0.0	-11.572332442625072	-11.587727104791997	-11.622515222268255	-13.356313189495287	-12.99406639391754	-12.95962267873631	-15.732694475201765	-1.757708913476332	-1.4217339512924667	-1.3718955739443128	-4.110179252933509	-1.5897214323843991	5.62497822557047	5.72437746402448	6.32804655901082	5.46923482705481	-0.23579304186476774	-0.267176044013787	-0.15725621149474062	-0.20441003971574853	-0.5756225497407944	F1	True	stop
1363	ATGGACTGGCAAAAGTCCTTAACTTTGATCGTTGCTTTGACTTTGTCTAGACAGATTGGTTTGAAAAACGACTTGCCTTGGAAGTTGAAGTCTGACATGATGTTCTTTTCCAGAGTTACTTCTGGTCTGTTGGTCACCAGATCAACCGGTCAAATGAACGTCGTTTTGATGGGTCGTAAGACCTGGGAA	MDWQKSLTLIVALTLSRQIGLKNDLPWKLKSDMMFFSRVTSGLLVTRSTGQMNVVLMGRKTWE	494	401	444	261	496	231	288	211	GGT	G	18.0	Q	CAG	0.0003218058650747	0.0003235420838692	0.000330101952434	0.0003478066195195	0.0004185548045197	0.0003677202142646	0.0003410762376448	0.0004305533733142	-11.60152175940125	0.0	-11.593759000436398	-11.564800707942489	-11.489426989006317	-11.222295841523598	-11.409103893196384	-11.517618131857196	-11.181520287936891	0.3792259178776511	0.1846551072400153	0.0471825760852926	0.3079067010694238	0.2462809041547196	5.62497822557047	5.72437746402448	6.32804655901082	5.46923482705481	-0.009771086629200988	-0.0038487396235217125	0.037256476356874145	-0.04897028283105307	-0.015693433634880263	F1	True	substitution
1364	ATGGACTGGCAAAAGTCCTTAACTTTGATCGTTGCTTTGACTTTGTCTAGAGGTATTGGTTTGAAAAACGACTTGCCTTGGAAGTTGAAGTCTGATATGATGTTCTTTTCCAGAGTTACTTCTGGTCTGTTGGTCACCAGATCAACCGGTCAAATGAACGTCGTTTTGATGGGTCGTAAGACCTGGGAA	MDWQKSLTLIVALTLSRGIGLKNDLPWKLKSDMMFFSRVTSGLLVTRSTGQMNVVLMGRKTWE	493	378	417	271	404	128	345	176	GAC	D	32.0	D	GAT	0.000321154436198	0.0003049848072383	0.0003100281850563	0.000361132543639	0.0003409196391652	0.000203758387125	0.0004085809096787	0.0003591345673142	-11.604445154608015	0.0	-11.678975002670246	-11.655313000847933	-11.435183944222327	-11.51828066915868	-12.26085293461244	-11.257090581633976	-11.44318785800678	0.0861644854493359	-0.581877931942195	0.3982224192139547	-0.0080039137844529	0.0390802858324415	5.62497822557047	5.72437746402448	6.32804655901082	5.46923482705481	-0.04776117848944657	-0.039961715971614936	-0.05556064100727821	-0.010518878395303362	-0.05573057940008055	F1	True	silent
1365	ATGGACTGGCAAAAGTCCTTAACTTTGATCGTTGCTTTGACTTTGTCTAGAGGTATTGGTTTGCTTAACGACTTGCCTTGGAAGTTGAAGTCTGACATGATGTTCTTTTCCAGAGTTACTTCTGGTCTGTTGGTCACCAGATCAACCGGTCAAATGAACGTCGTTTTGATGGGTCGTAAGACCTGGGAA	MDWQKSLTLIVALTLSRGIGLLNDLPWKLKSDMMFFSRVTSGLLVTRSTGQMNVVLMGRKTWE	493	407	414	262	459	168	310	122	AAA	K	22.0	L	CTT	0.000321154436198	0.0003283831125555	0.0003077977664588	0.0003491392119314	0.0003873319662793	0.0002674328831015	0.0003671306724649	0.0002489455523428	-11.604445154608015	0.0	-11.572332442625072	-11.66572961679327	-11.48390998403875	-11.334141808496666	-11.86853551183368	-11.41141872802527	-11.97188213908119	0.2703033461113495	-0.296203069208607	0.2543108887679999	-0.4879721550424403	-0.0209460902203035	5.62497822557047	5.72437746402448	6.32804655901082	5.46923482705481	-0.023625743518810582	-0.01727090242868479	-0.020969154526010902	-0.02628233251161026	-0.11655967957703246	F1	True	substitution
1366	ATGGACTGGCAAAAGTCCTTAGCTTTGATCGTTGCTTTGACTTTGTCTAGAGGTATTGGTTTGAAAAACGACTTGCCTTGGAAGTTGAAGTCTGACATGATGTTCTTTTCCAGAGTTACTTCTGGTCTGTTGGTCACCAGATCAACCGGTCAAATGAACGTCGTTTTGATGGGTCGTAAGACCTGGGAA	MDWQKSLALIVALTLSRGIGLKNDLPWKLKSDMMFFSRVTSGLLVTRSTGQMNVVLMGRKTWE	493	413	417	271	399	216	269	168	ACT	T	8.0	A	GCT	0.000321154436198	0.0003332241412418	0.0003100281850563	0.000361132543639	0.0003367003367003	0.0003438422782734	0.0003185746803002	0.0003428102687999	-11.604445154608015	0.0	-11.551219455471871	-11.655313000847933	-11.435183944222327	-11.536247215688128	-11.50596543244897	-11.616080770742885	-11.510302053865315	0.0681979389198872	0.0452540230229026	0.039232230105048	-0.0751181096429896	0.0422431265639753	5.62497822557047	5.72437746402448	6.32804655901082	5.46923482705481	-0.04600840146747556	-0.04217567317675177	0.02037682977535667	-0.04984112975819936	-0.06423634247407112	F1	True	substitution
1367	ATGGACTGGCAAAAGTCCTTAACTTTGATCGTTGCTTTGACTTTGTCTAGAGGTATTGGTTTGAAAGGTGACTTGCCTTGGAAGTTGAAGTCTGACATGATGTTCTTTTCCAGAGTTACTTCTGGTCTGTTGGTCACCAGATCAACCGGTCAAATGAACGTCGTTTTGATGGGTCGTAAGACCTGGGAA	MDWQKSLTLIVALTLSRGIGLKGDLPWKLKSDMMFFSRVTSGLLVTRSTGQMNVVLMGRKTWE	492	407	486	267	333	219	261	174	AAC	N	23.0	G	GGT	0.0003205030073214	0.0003283831125555	0.0003613278127994	0.0003558021739912	0.0002810055441634	0.0003486178654717	0.0003091003403656	0.0003550534926856	-11.607374485646687	0.0	-11.572332442625072	-11.434404070686814	-11.456637053888644	-11.797113784839212	-11.486065875011269	-11.659637136729623	-11.459675980795348	-0.1897392991925244	0.086266567613805	-0.2252330660428096	-0.0030389269067025	-0.0963891130496135	5.62497822557047	5.72437746402448	6.32804655901082	5.46923482705481	-0.06453087570786724	-0.0739604129907714	0.0253429120837881	-0.07880952824758768	-0.055101338424963085	F1	True	substitution
1368	ATGGACTGGCAAAAGTCCTAGACTTTGATCGTTGCTTTGACTTTGTCTAGAGGTATTGGTTTGAAAAACGACTTGCCTTGGAAGTTGAAGTCTGACATGATGTTCTTTTCCAGAGTTACTTCTGGTCTGTTGGTCACCAGATCAACCGGTCAAATGAACGTCGTTTTGATGGGTCGTAAGACCTGGGAA	MDWQKS*TLIVALTLSRGIGLKNDLPWKLKSDMMFFSRVTSGLLVTRSTGQMNVVLMGRKTWE	491	422	397	244	72	87	114	13	TTA	L	7.0	*	TAG	0.0003198515784447	0.0003404856842713	0.0002951587277394	0.0003251525485163	6.07579554947976e-05	0.000138492028749	0.0001350093440677	2.652698508571277e-05	-11.610309776671231	0.0	-11.520118238184134	-11.726221377149637	-11.586595648013311	-14.00656715046816	-12.817909438763712	-12.854653119134769	-15.202179758502984	-2.396257373796928	-1.297791200579578	-1.1284317419851302	-3.615584110489671	-1.847024287188253	5.62497822557047	5.72437746402448	6.32804655901082	5.46923482705481	-0.26180213934609087	-0.3458622268171272	-0.14224836675565453	-0.1777420518750545	-0.5129396993340508	F1	True	stop
1369	ATGGACTGGCAAAAGTCCTTAACTTTGATCGTTGCTTTGACTTTGTCTAGAGGTATTGGTTTGAAAAACGACTTGCCTTGGAAGCATAAGTCTGACATGATGTTCTTTTCCAGAGTTACTTCTGGTCTGTTGGTCACCAGATCAACCGGTCAAATGAACGTCGTTTTGATGGGTCGTAAGACCTGGGAA	MDWQKSLTLIVALTLSRGIGLKNDLPWKHKSDMMFFSRVTSGLLVTRSTGQMNVVLMGRKTWE	490	390	404	245	566	206	257	143	TTG	L	29.0	H	CAT	0.000319200149568	0.0003146668646109	0.0003003630378003	0.0003264851409283	0.0004776250390285	0.0003279236542793	0.0003043631703983	0.0002917968359428	-11.613251051983356	0.0	-11.633887113141707	-11.7010050915408	-11.580695046573627	-11.03183390907859	-11.574352407429222	-11.68191858410563	-11.742748139865688	0.5814171429047654	0.059534705712485	0.0190865074351709	-0.1620530932920587	0.039310606573828	5.62497822557047	5.72437746402448	6.32804655901082	5.46923482705481	-0.015490599984605944	0.021066606168292836	0.02210603351935971	-0.052047806137504725	-0.07525410651491281	F1	True	substitution
1370	ATGGACTGGCAAAAGTCCTTATCTTTGATCGTTGCTTTGACTTTGTCTAGAGGTATTGGTTTGAAAAACGACTTGCCTTGGAAGTTGAAGTCTGACATGATGTTCTTTTCCAGAGTTACTTCTGGTCTGTTGGTCACCAGATCAACCGGTCAAATGAACGTCGTTTTGATGGGTCGTAAGACCTGGGAA	MDWQKSLSLIVALTLSRGIGLKNDLPWKLKSDMMFFSRVTSGLLVTRSTGQMNVVLMGRKTWE	490	401	454	252	589	234	339	164	ACT	T	8.0	S	TCT	0.000319200149568	0.0003235420838692	0.0003375366810925	0.0003358132878119	0.0004970338303671	0.0003724958014629	0.0004014751547278	0.0003346481195428	-11.613251051983356	0.0	-11.593759000436398	-11.53266808700168	-11.540053062076284	-10.974368328080011	-11.390488215029036	-11.282401670163164	-11.545067472025991	0.6388827239033432	0.2032707854073621	0.2502664168385156	-0.0050144099497089	0.2267686011229388	5.62497822557047	5.72437746402448	6.32804655901082	5.46923482705481	0.000711275042998909	0.028147896770859732	0.039510591309488224	-0.026725346684861914	-0.055351702606534305	F1	True	substitution
1371	ATGGACTGGCAAAAGTCCTTAACTTTGATCGTTGCTTTGACTTTGTCTAGAGGTATTGGTTTGAAAAACGACTTGCCTTGGACTTTGAAGTCTGACATGATGTTCTTTTCCAGAGTTACTTCTGGTCTGTTGGTCACCAGATCAACCGGTCAAATGAACGTCGTTTTGATGGGTCGTAAGACCTGGGAA	MDWQKSLTLIVALTLSRGIGLKNDLPWTLKSDMMFFSRVTSGLLVTRSTGQMNVVLMGRKTWE	490	368	447	250	380	100	284	151	AAG	K	28.0	T	ACT	0.000319200149568	0.0002969164260944	0.0003323323710316	0.000333148102988	0.0003206669873336	0.0001591862399414	0.0003363390676775	0.0003081211344571	-11.613251051983356	0.0	-11.717655470834304	-11.555085553109278	-11.551548700914111	-11.606636543579526	-12.616996744837715	-11.537796013794823	-11.664214737318998	0.00661450840383	-0.8993412740034099	0.0172895393144525	-0.1126660364048852	-0.0530257640005276	5.62497822557047	5.72437746402448	6.32804655901082	5.46923482705481	-0.06061982137677423	-0.04976439254946891	-0.09400129623376023	-0.052244638347105944	-0.06899500440644252	F1	True	substitution
1372	ATGGACTGGCAAAAGTCCTTAACTTTGATCGTTGCTTTGACTTTGTCTAGAGGTATTGGTTTGAAAAACGACTTGCCTTGGAAGTATAAGTCTGACATGATGTTCTTTTCCAGAGTTACTTCTGGTCTGTTGGTCACCAGATCAACCGGTCAAATGAACGTCGTTTTGATGGGTCGTAAGACCTGGGAA	MDWQKSLTLIVALTLSRGIGLKNDLPWKYKSDMMFFSRVTSGLLVTRSTGQMNVVLMGRKTWE	489	442	436	224	831	224	239	185	TTG	L	29.0	Y	TAT	0.0003185487206914	0.000356622446559	0.0003241541695073	0.0002985007002773	0.0007012480696691	0.0003565771774687	0.0002830459055455	0.0003774994031428	-11.616198336033692	0.0	-11.453314867499888	-11.591032249515669	-11.709978063518596	-10.47778748514013	-11.453498012554835	-11.78667632531876	-11.371238016127764	1.1384108508935622	-0.0001831450549474	-0.1956440758030897	0.3387400473908322	0.1692784511679423	5.62497822557047	5.72437746402448	6.32804655901082	5.46923482705481	0.0015446174383484269	0.08970307066638623	0.014874983479633687	-0.07556847668942977	-0.011785748602936833	F1	True	substitution
1373	ATGGACTGGCAAAAGTCCTTAACTTTGATCGTTGCTTTGACTTTGTCTAGAGGTATTGGTTTGAAAAACGACTTGCCTTGGAAGTTGAAGTCTGACATGATGTTCTTTTCCAGAGTTACTTCTGGTCTGTTGGTCACCAGATCAACCGGTCAAGAGAACGTCGTTTTGATGGGTCGTAAGACCTGGGAA	MDWQKSLTLIVALTLSRGIGLKNDLPWKLKSDMMFFSRVTSGLLVTRSTGQENVVLMGRKTWE	489	428	450	253	407	223	372	188	ATG	M	52.0	E	GAG	0.0003185487206914	0.0003453267129576	0.0003345627896291	0.0003371458802239	0.0003434512206442	0.0003549853150693	0.0004405568069579	0.0003836210150856	-11.616198336033692	0.0	-11.499750440490171	-11.545435383075558	-11.53433941088189	-11.507607167644228	-11.459953034692136	-11.148384322191475	-11.34803062496644	0.1085911683894647	0.0397974057980352	0.3970510608840811	0.1863087859154504	0.1474499771524575	5.62497822557047	5.72437746402448	6.32804655901082	5.46923482705481	-0.020875705880796187	-0.03719815113175455	0.019716104854863404	-0.010647183981586516	-0.03110422778000586	F1	True	substitution
1374	ATGGACTGGCAAAAGTCCTTAACTTTGATCGTTTGGTTGACTTTGTCTAGAGGTATTGGTTTGAAAAACGACTTGCCTTGGAAGTTGAAGTCTGACATGATGTTCTTTTCCAGAGTTACTTCTGGTCTGTTGGTCACCAGATCAACCGGTCAAATGAACGTCGTTTTGATGGGTCGTAAGACCTGGGAA	MDWQKSLTLIVWLTLSRGIGLKNDLPWKLKSDMMFFSRVTSGLLVTRSTGQMNVVLMGRKTWE	489	381	458	248	61	79	83	16	GCT	A	12.0	W	TGG	0.0003185487206914	0.0003074053215814	0.0003405105725558	0.0003304829181641	5.14754900719813e-05	0.0001257571295537	9.82962768212642e-05	3.2648597028569564e-05	-11.616198336033692	0.0	-11.667570239397996	-11.52001278619565	-11.563136675189323	-14.245754814347588	-12.957072186435337	-13.312503701952584	-14.902619476644077	-2.629556478313896	-1.2895019470373406	-1.7924909157569324	-3.339482801454752	-2.2110236970354142	5.62497822557047	5.72437746402448	6.32804655901082	5.46923482705481	-0.31254557421059126	-0.37461089215206145	-0.14124464665542488	-0.2504802562691211	-0.4779478129078563	F1	True	substitution
1375	ATGGACTGGCAAAAGTCCTTAACTTTGATCGTTGCTCGTACTTTGTCTAGAGGTATTGGTTTGAAAAACGACTTGCCTTGGAAGTTGAAGTCTGACATGATGTTCTTTTCCAGAGTTACTTCTGGTCTGTTGGTCACCAGATCAACCGGTCAAATGAACGTCGTTTTGATGGGTCGTAAGACCTGGGAA	MDWQKSLTLIVARTLSRGIGLKNDLPWKLKSDMMFFSRVTSGLLVTRSTGQMNVVLMGRKTWE	488	406	465	240	661	246	394	236	TTG	L	13.0	R	CGT	0.0003178972918147	0.0003275762744411	0.0003457148826167	0.0003198221788685	0.0005577917858619	0.0003915981502558	0.000466611241778	0.0004815668061714	-11.61915165342304	0.0	-11.575881509706145	-11.4981296682972	-11.61044238996768	-10.807985690402782	-11.3183384292732	-11.06549131384313	-11.019976427282236	0.8111659630202581	0.2575430804329421	0.4326383544540704	0.5904659626854443	0.5115521585697573	5.62497822557047	5.72437746402448	6.32804655901082	5.46923482705481	0.033099580807843004	0.04937778187666566	0.04608225582949019	-0.006749103907128602	0.020116905786195828	F1	True	substitution
1376	ATGGACTGGCAAAAGTCCTTAACTTTGATCGTTGCTTTGACTTTGTCTAGAGGTATTGGTTTGAAAAACGACTTGCCTTGGAAGTTGAAGTCTGACCATATGTTCTTTTCCAGAGTTACTTCTGGTCTGTTGGTCACCAGATCAACCGGTCAAATGAACGTCGTTTTGATGGGTCGTAAGACCTGGGAA	MDWQKSLTLIVALTLSRGIGLKNDLPWKLKSDHMFFSRVTSGLLVTRSTGQMNVVLMGRKTWE	488	340	385	238	342	193	246	245	ATG	M	33.0	H	CAT	0.0003178972918147	0.0002743249588915	0.0002862370533493	0.0003171569940446	0.0002886002886002	0.0003072294430869	0.0002913359529883	0.0004999316419999	-11.61915165342304	0.0	-11.831826490753617	-11.77050193871033	-11.622515222268255	-11.758639637024576	-11.66839589734436	-11.745028627960268	-10.965981537641506	-0.1394879836015352	0.1634305934092577	0.0254733107500619	0.6565336846267495	0.0944519520796598	5.62497822557047	5.72437746402448	6.32804655901082	5.46923482705481	-0.011429089856781196	-0.06776811209209722	0.034686465554374546	-0.051348222992949395	0.028490043279387003	F1	True	substitution
1377	ATGGACTGGCAAAAGTCCTTAACTTTGATCGTTGCTTTGACTACGTCTAGAGGTATTGGTTTGAAAAACGACTTGCCTTGGAAGTTGAAGTCTGACATGATGTTCTTTTCCAGAGTTACTTCTGGTCTGTTGGTCACCAGATCAACCGGTCAAATGAACGTCGTTTTGATGGGTCGTAAGACCTGGGAA	MDWQKSLTLIVALTTSRGIGLKNDLPWKLKSDMMFFSRVTSGLLVTRSTGQMNVVLMGRKTWE	488	385	471	258	451	194	397	202	TTG	L	15.0	T	ACG	0.0003178972918147	0.000310632674039	0.0003501757198118	0.0003438088422836	0.0003805810823354	0.0003088213054863	0.0004701641192535	0.0004121885374856	-11.61915165342304	0.0	-11.652502791309054	-11.479633324679812	-11.506105730152946	-11.359508528655091	-11.660940092425312	-11.05454793615655	-11.24440799389228	0.2596431247679476	-0.0084373011162579	0.4250853885232608	0.2616977362606647	0.2606704305143061	5.62497822557047	5.72437746402448	6.32804655901082	5.46923482705481	-0.013080474617118587	-0.018584525712588555	0.013875513224942682	-0.007576423521648617	-0.021549758090962347	F1	True	substitution
1378	ATGGACTGGCAAAAGTCCTTAACTTTGATCGTTGCTTTGACTTTGTCTAGAGGTATTGGTTTGAAAAACGACTTGCCTTGGAAGTTGAAGTCTGACATGATGTTCTTTTCCAGAGTTACTTCTGGTCTGTTGGTCACCAGATCAACCGGTTATATGAACGTCGTTTTGATGGGTCGTAAGACCTGGGAA	MDWQKSLTLIVALTLSRGIGLKNDLPWKLKSDMMFFSRVTSGLLVTRSTGYMNVVLMGRKTWE	487	353	426	230	577	175	394	168	CAA	Q	51.0	Y	TAT	0.000317245862938	0.0002848138543786	0.0003167194408489	0.000306496254749	0.0004869075044513	0.0002785759198974	0.000466611241778	0.0003428102687999	-11.622111028903584	0.0	-11.77769305362014	-11.624506954066756	-11.671842934631824	-11.004064643264991	-11.809641822780112	-11.06549131384313	-11.510302053865315	0.6180463856385927	-0.0319487691599729	0.5590156402236257	0.1615408807665073	0.3602782604950665	5.62497822557047	5.72437746402448	6.32804655901082	5.46923482705481	0.00906115308658167	0.025580304765653507	0.01102858220269272	0.0070937239704706185	-0.03424320501635246	F1	True	substitution
1379	ATGGACTGGCAAAAGTCCTTAACTTTGATCGTTGCTTTGACTTTGTCTAGAGGTATTGGTTTGAAAAACGACTTGCCTTGGAAGTTGAAGTCTGACATGATGTTCTTTTCCAGAGTTACTTCTGCTCTGTTGGTCACCAGATCAACCGGTCAAATGAACGTCGTTTTGATGGGTCGTAAGACCTGGGAA	MDWQKSLTLIVALTLSRGIGLKNDLPWKLKSDMMFFSRVTSALLVTRSTGQMNVVLMGRKTWE	486	410	438	260	594	292	445	176	GGT	G	42.0	A	GCT	0.0003165944340613	0.0003308036268986	0.000325641115239	0.0003464740271075	0.000501253132832	0.0004648238206289	0.0005270101588609	0.0003591345673142	-11.625076487380143	0.0	-11.561737327385872	-11.584429514691422	-11.494965172547746	-10.962173031109709	-11.071028375732425	-10.889881607445748	-11.44318785800678	0.6629034562704366	0.4907089516534491	0.6945479072456742	0.0517773145409652	0.5768062039619428	5.62497822557047	5.72437746402448	6.32804655901082	5.46923482705481	0.026523620172551367	0.031107890969519436	0.07431559076508618	0.021939349375583297	-0.04815416493360446	F1	True	substitution
1380	ATGGACTGGCAAAAGTCCTTAACTTTGATCGTTGCTTTGACTTTGTCTAGAGGTATTGGTTTGAAAAACAATTTGCCTTGGAAGTTGAAGTCTGACATGATGTTCTTTTCCAGAGTTACTTCTGGTCTGTTGGTCACCAGATCAACCGGTCAAATGAACGTCGTTTTGATGGGTCGTAAGACCTGGGAA	MDWQKSLTLIVALTLSRGIGLKNNLPWKLKSDMMFFSRVTSGLLVTRSTGQMNVVLMGRKTWE	486	356	415	211	341	178	252	152	GAC	D	24.0	N	AAT	0.0003165944340613	0.0002872343687217	0.0003085412393246	0.0002811769989219	0.0002877564281073	0.0002833515070957	0.0002984417079392	0.0003101616717714	-11.625076487380143	0.0	-11.76548399592492	-11.662249048058309	-11.796233796869014	-11.762864222886302	-11.785119503646042	-11.710263209799592	-11.654691963200492	-0.1377877355061567	-0.0196355077211212	-0.0480141617412854	0.1415418336685228	-0.0338248347312033	5.62497822557047	5.72437746402448	6.32804655901082	5.46923482705481	-0.048087762258805504	-0.06755859622789549	0.012519556986220844	-0.05939772672037258	-0.03677779779723843	F1	True	substitution
1381	ATGGACTGGCAAAAGTCCTTAACTTTGATCGTTGCTTTGACTTTGTCTAGAGGTATTGGTTATAAAAACGACTTGCCTTGGAAGTTGAAGTCTGACATGATGTTCTTTTCCAGAGTTACTTCTGGTCTGTTGGTCACCAGATCAACCGGTCAAATGAACGTCGTTTTGATGGGTCGTAAGACCTGGGAA	MDWQKSLTLIVALTLSRGIGYKNDLPWKLKSDMMFFSRVTSGLLVTRSTGQMNVVLMGRKTWE	486	384	411	241	325	186	347	136	TTG	L	21.0	Y	TAT	0.0003165944340613	0.0003098258359246	0.0003055673478612	0.0003211547712805	0.0002742546602195	0.000296086406291	0.0004109494946623	0.0002775130747428	-11.625076487380143	0.0	-11.656254926170162	-11.676221990610912	-11.60444364934624	-11.832196243994655	-11.721694123504408	-11.248751280721248	-11.815156635393738	-0.2071197566145119	-0.0654391973342463	0.4274707098896648	-0.2107129860474987	-0.1362794769743791	5.62497822557047	5.72437746402448	6.32804655901082	5.46923482705481	-0.04170864700728736	-0.07610214840300662	0.006973329730178551	-0.007315145611568098	-0.08142105098454425	F1	True	substitution
1382	ATGGACTGGCAAAAGTCCTTAACTTTGATCGTTGCTTTGACTTTGTCTAGAGGTATTGGTTTGAAAAACGACTTGCCTTGGAAGTTGAAGTCTGACATGATGTTCTTTTCCAGAGTTACTTCTGGTCTGTTGGTCACCAGATCAACCGGTCAAATGAACGTCGTTTTGATGGGTCGTAAGGCTTGGGAA	MDWQKSLTLIVALTLSRGIGLKNDLPWKLKSDMMFFSRVTSGLLVTRSTGQMNVVLMGRKAWE	486	425	459	260	534	347	277	165	ACC	T	61.0	A	GCT	0.0003165944340613	0.0003429061986144	0.0003412540454217	0.0003464740271075	0.000450621503253	0.0005523762525967	0.0003280490202348	0.0003366886568571	-11.625076487380143	0.0	-11.509898395866257	-11.516866230878788	-11.494965172547746	-11.11579622022292	-10.822061082034178	-11.57380096725032	-11.53629726239826	0.5092802671572247	0.6878373138320768	-0.0569347363715326	-0.0413320898505151	0.2339740886533547	5.62497822557047	5.72437746402448	6.32804655901082	5.46923482705481	-0.023888513598071724	0.012177421173492225	0.09818525507553648	-0.060374848348071546	-0.05995444836963568	F1	True	substitution
1383	ATGGACTGGCAAAAGTCCTTACAGTTGATCGTTGCTTTGACTTTGTCTAGAGGTATTGGTTTGAAAAACGACTTGCCTTGGAAGTTGAAGTCTGACATGATGTTCTTTTCCAGAGTTACTTCTGGTCTGTTGGTCACCAGATCAACCGGTCAAATGAACGTCGTTTTGATGGGTCGTAAGACCTGGGAA	MDWQKSLQLIVALTLSRGIGLKNDLPWKLKSDMMFFSRVTSGLLVTRSTGQMNVVLMGRKTWE	486	398	452	211	817	277	401	611	ACT	T	8.0	Q	CAG	0.0003165944340613	0.000321121569526	0.0003360497353608	0.0002811769989219	0.0006894340227673	0.0004409458846377	0.0004749012892208	0.0012467682990285	-11.625076487380143	0.0	-11.60459280634767	-11.539037611877406	-11.796233796869014	-10.50229988376479	-11.147110768563252	-11.040084706844588	-9.647590906825346	1.122776603615355	0.457482037784418	0.4989529050328194	2.148642890043668	0.8108647543240872	5.62497822557047	5.72437746402448	6.32804655901082	5.46923482705481	0.07903438064638002	0.08777651486718951	0.07029224642557053	0.0005147086035818899	0.2175935141536375	F1	True	substitution
1384	ATGGACTGGCAAAAGTCCTTAACTTTGATCGTTGCTTTGACTTTGTCTAGAGGTATTACGTTGAAAAACGACTTGCCTTGGAAGTTGAAGTCTGACATGATGTTCTTTTCCAGAGTTACTTCTGGTCTGTTGGTCACCAGATCAACCGGTCAAATGAACGTCGTTTTGATGGGTCGTAAGACCTGGGAA	MDWQKSLTLIVALTLSRGITLKNDLPWKLKSDMMFFSRVTSGLLVTRSTGQMNVVLMGRKTWE	486	417	454	250	137	168	102	15	GGT	G	20.0	T	ACG	0.0003165944340613	0.0003364514936994	0.0003375366810925	0.000333148102988	0.0001156088875387	0.0002674328831015	0.0001207978341658	3.060805971428396e-05	-11.625076487380143	0.0	-11.537313853446657	-11.53266808700168	-11.551548700914111	-13.078460068949948	-11.86853551183368	-13.015117791328011	-14.99572888103556	-1.4533835815698026	-0.3312216583870242	-1.4824497043263332	-3.444180180121446	-1.467916642948068	5.62497822557047	5.72437746402448	6.32804655901082	5.46923482705481	-0.22309736095809557	-0.22967505515214232	-0.025209447293013592	-0.21651966676404885	-0.4912167061131428	F1	True	substitution
1385	ATGGACTGGCAAAAGTCCTTAACTTTGATCGTTGCTTTGACTTTGTCTAGAGGTATTGGTTTGAAAAACGACTTGCCTTGGAAGTTGAAGTCTGACATGATGTTCTTTTCCAGAGCTACTTCTGGTCTGTTGGTCACCAGATCAACCGGTCAAATGAACGTCGTTTTGATGGGTCGTAAGACCTGGGAA	MDWQKSLTLIVALTLSRGIGLKNDLPWKLKSDMMFFSRATSGLLVTRSTGQMNVVLMGRKTWE	485	410	441	275	483	242	390	396	GTT	V	39.0	A	GCT	0.0003159430051847	0.0003308036268986	0.0003278715338365	0.0003664629132868	0.0004075846181109	0.0003852307006582	0.0004618740718107	0.000808052776457	-11.628048053911437	0.0	-11.561737327385872	-11.574581728735074	-11.414045177164178	-11.2606127730747	-11.341989697337846	-11.080212819549898	-10.273262856564466	0.3674352808367356	0.2197476300480261	0.4943689091851766	1.140782320599712	0.4309020950109561	5.62497822557047	5.72437746402448	6.32804655901082	5.46923482705481	0.020759159402189743	-0.005301660238375912	0.041505721518702236	1.2597285677250075e-05	0.08986162218003317	F1	True	substitution
1386	ATGGACTGGCAAAAGTCCTTAACTTTGATCGTTGCTTTGACTTTGTCTAGAGGTATTGGTTTGAAAAACGACTTGCCTTGGAAGTTGAAGTCTGACATGATGTTCTTTTCCAGAGTTACTTCTGGTCTGTTGGTCACCAGATCAACCGGTCAAAGTAACGTCGTTTTGATGGGTCGTAAGACCTGGGAA	MDWQKSLTLIVALTLSRGIGLKNDLPWKLKSDMMFFSRVTSGLLVTRSTGQSNVVLMGRKTWE	485	407	403	223	461	213	322	128	ATG	M	52.0	S	AGT	0.0003159430051847	0.0003283831125555	0.0002996195649345	0.0002971681078653	0.0003890196872653	0.0003390666910752	0.0003813421823668	0.0002611887762285	-11.628048053911437	0.0	-11.572332442625072	-11.704580545764628	-11.716433085655895	-11.327869211481136	-11.5261433143866	-11.35662625518489	-11.902619476644077	0.3001788424303004	0.0461891282384705	0.3479542905797377	-0.1861863909881815	0.1731839853343855	5.62497822557047	5.72437746402448	6.32804655901082	5.46923482705481	-0.014807239868973525	-0.013589445325955735	0.020490058776733464	-0.016025034411991317	-0.07831265634583993	F1	True	substitution
1387	ATGGACTGGCAAAAGTCCTTAACTTTGCTGGTTGCTTTGACTTTGTCTAGAGGTATTGGTTTGAAAAACGACTTGCCTTGGAAGTTGAAGTCTGACATGATGTTCTTTTCCAGAGTTACTTCTGGTCTGTTGGTCACCAGATCAACCGGTCAAATGAACGTCGTTTTGATGGGTCGTAAGACCTGGGAA	MDWQKSLTLLVALTLSRGIGLKNDLPWKLKSDMMFFSRVTSGLLVTRSTGQMNVVLMGRKTWE	485	431	446	264	458	238	378	246	ATC	I	10.0	L	CTG	0.0003159430051847	0.0003477472273008	0.0003315888981657	0.0003518043967554	0.0003864881057863	0.0003788632510605	0.0004476625619088	0.0005019721793142	-11.628048053911437	0.0	-11.48967336780222	-11.55831667437229	-11.472938866217746	-11.33728836381353	-11.366035171304496	-11.125300709078434	-10.960104971304837	0.2907596900979072	0.1236381964977244	0.4330159652938548	0.5128338949129088	0.361887827695881	5.62497822557047	5.72437746402448	6.32804655901082	5.46923482705481	0.0017852055306364955	-0.01475013584257212	0.02986812715851016	-0.006707742029273362	0.010278153090546353	F1	True	substitution
1388	ATGGACTGGCAAAAGTCCTTAACTTTGATCGTTGCTTTGACTTTGTCTAGAGGTATTGGTTTGAAAAACGACTTGCCTTGGAAGTTGAAGTCTGACATGATGTTCTTTTCCAGAGTTACTTCTGGTGGTTTGGTCACCAGATCAACCGGTCAAATGAACGTCGTTTTGATGGGTCGTAAGACCTGGGAA	MDWQKSLTLIVALTLSRGIGLKNDLPWKLKSDMMFFSRVTSGGLVTRSTGQMNVVLMGRKTWE	484	415	427	243	612	104	384	322	CTG	L	43.0	G	GGT	0.000315291576308	0.0003348378174706	0.0003174629137147	0.0003238199561044	0.0005164426217057	0.000165553689539	0.0004547683168598	0.0006570530151999	-11.631025753711333	0.0	-11.544249900657032	-11.621124314672103	-11.592520481970418	-10.919104309217822	-12.560413216471348	-11.102580632578352	-10.57170259852946	0.7119214444935107	-1.0161633158143155	0.5185436820937515	1.0208178834409587	0.6152325632936311	5.62497822557047	5.72437746402448	6.32804655901082	5.46923482705481	0.019904405844887247	0.03714821307760736	-0.1081469163326722	0.002660598612167134	0.07465784797511384	F1	True	substitution
1389	ATGGACTGGCAAAAGTCCTTAACTTTGATCGTTGCTTTGACTTTGTCTAGAGGTATTGGTTTGAAAAACACTTTGCCTTGGAAGTTGAAGTCTGACATGATGTTCTTTTCCAGAGTTACTTCTGGTCTGTTGGTCACCAGATCAACCGGTCAAATGAACGTCGTTTTGATGGGTCGTAAGACCTGGGAA	MDWQKSLTLIVALTLSRGIGLKNTLPWKLKSDMMFFSRVTSGLLVTRSTGQMNVVLMGRKTWE	484	374	412	239	464	129	328	219	GAC	D	24.0	T	ACT	0.000315291576308	0.0003017574547807	0.0003063108207271	0.0003184895864565	0.0003915512687442	0.0002053502495244	0.0003884479373177	0.0004468776718285	-11.631025753711333	0.0	-11.694322967003682	-11.672716047109375	-11.61646617759545	-11.318511156782902	-12.249625679189188	-11.329991128681424	-11.127832417042905	0.3125145969284304	-0.5553027121855045	0.3427249184279528	0.4886337605525472	0.3276197576781916	5.62497822557047	5.72437746402448	6.32804655901082	5.46923482705481	-0.014333594604870544	-0.012069351717138192	-0.05234272975614566	-0.016597837492602897	0.007211132669741717	F1	True	substitution
1390	ATGGACTGGCAAAAGTCCTTAACTTTGACTGTTGCTTTGACTTTGTCTAGAGGTATTGGTTTGAAAAACGACTTGCCTTGGAAGTTGAAGTCTGACATGATGTTCTTTTCCAGAGTTACTTCTGGTCTGTTGGTCACCAGATCAACCGGTCAAATGAACGTCGTTTTGATGGGTCGTAAGACCTGGGAA	MDWQKSLTLTVALTLSRGIGLKNDLPWKLKSDMMFFSRVTSGLLVTRSTGQMNVVLMGRKTWE	482	363	450	224	308	92	312	228	ATC	I	10.0	T	ACT	0.0003139887185547	0.0002928822355225	0.0003345627896291	0.0002985007002773	0.0002599090318388	0.0001464513407461	0.0003694992574486	0.0004652425076571	-11.636999654755964	0.0	-11.737391688895569	-11.545435383075558	-11.709978063518596	-11.909705611215571	-12.737290978555428	-11.40214091443726	-11.069729462479335	-0.2727059564596086	-0.999899289659858	0.1432944686382988	0.6402486010392607	-0.0647057439106548	5.62497822557047	5.72437746402448	6.32804655901082	5.46923482705481	-0.06131335620203614	-0.08418411560064105	-0.10617755565638826	-0.03844259680343121	0.026426142179729818	F1	True	substitution
1391	ATGGACTGGCAAAAGTCCTTAACTTTGATCGTTGCTTTGACTTTGTCTAGAGGTATTGGTTTGAAAAACGACTTGCCTTGGAAGTTGAAGTCTGACATGATGTTCTTTTCCAGAGTTACTTCTGGTCTGTTGATTACCAGATCAACCGGTCAAATGAACGTCGTTTTGATGGGTCGTAAGACCTGGGAA	MDWQKSLTLIVALTLSRGIGLKNDLPWKLKSDMMFFSRVTSGLLITRSTGQMNVVLMGRKTWE	480	355	444	263	450	141	410	247	GTC	V	45.0	I	ATT	0.0003126858608013	0.0002864275306074	0.000330101952434	0.0003504718043434	0.0003797372218424	0.0002244525983174	0.0004855599216472	0.0005040127166285	-11.642998395377408	0.0	-11.769542212499276	-11.564800707942489	-11.478413996283898	-11.362710960693438	-12.121301582213649	-11.008063033794064	-10.9542522450594	0.2802874346839701	-0.3517593697143724	0.556737674148426	0.5241617512244989	0.4022245929542345	5.62497822557047	5.72437746402448	6.32804655901082	5.46923482705481	-0.0045981957078664645	-0.01604059671603792	-0.027696295302399834	0.006844205300304992	0.011713796633495031	F1	True	substitution
1392	ATGGTGTGGCAAAAGTCCTTAACTTTGATCGTTGCTTTGACTTTGTCTAGAGGTATTGGTTTGAAAAACGACTTGCCTTGGAAGTTGAAGTCTGACATGATGTTCTTTTCCAGAGTTACTTCTGGTCTGTTGGTCACCAGATCAACCGGTCAAATGAACGTCGTTTTGATGGGTCGTAAGACCTGGGAA	MVWQKSLTLIVALTLSRGIGLKNDLPWKLKSDMMFFSRVTSGLLVTRSTGQMNVVLMGRKTWE	480	359	429	229	228	270	165	24	GAC	D	2.0	V	GTG	0.0003126858608013	0.0002896548830649	0.0003189498594464	0.000305163662337	0.0001924001924001	0.0004298028478418	0.0001954082611507	4.897289554285434e-05	-11.642998395377408	0.0	-11.753377393068266	-11.614382736793049	-11.678129197479256	-12.343602137745732	-11.184037337561607	-12.321220919053692	-14.31765697592292	-0.7006037423683242	0.5693400555066574	-0.7068381822606433	-2.6395277784436644	-0.7037209623144838	5.62497822557047	5.72437746402448	6.32804655901082	5.46923482705481	-0.1342375089322026	-0.1369125230675799	0.08383678818482669	-0.1315624947968253	-0.38923853893063876	F1	True	substitution
1393	ATGGACTGGCAAAAGTCCTTAACTTTGATCGTTGCTTTGACTTTGTCTAGAGGTATTGGTCGTAAAAACGACTTGCCTTGGAAGTTGAAGTCTGACATGATGTTCTTTTCCAGAGTTACTTCTGGTCTGTTGGTCACCAGATCAACCGGTCAAATGAACGTCGTTTTGATGGGTCGTAAGACCTGGGAA	MDWQKSLTLIVALTLSRGIGRKNDLPWKLKSDMMFFSRVTSGLLVTRSTGQMNVVLMGRKTWE	480	397	435	224	752	288	303	674	TTG	L	21.0	R	CGT	0.0003126858608013	0.0003203147314116	0.0003234106966415	0.0002985007002773	0.0006345830907234	0.0004584563710312	0.0003588406250222	0.0013753221498284	-11.642998395377408	0.0	-11.60822222974836	-11.594344983556503	-11.709978063518596	-10.621903300232836	-11.090927933170128	-11.444369149826557	-9.506014695462218	1.021095095144572	0.5172942965782337	0.1499758337299468	2.203963368056378	0.7691946958614029	5.62497822557047	5.72437746402448	6.32804655901082	5.46923482705481	0.07639068601056755	0.07524664397964603	0.07753472804148906	-0.037710748620540455	0.22460459240756672	F1	True	substitution
1394	ATGGACTGGCAAAAGTCCTTAACTTTGATCGTTGCTTTGACTTTGTCTAGAGGTATTGGTTTGAAAAACGACTTGCCTTGGAAGTTGAAGTCTGACATGATGTTCTTTTCCAGAGTTACTTCTGGTCTGTTGGTCACCAGATCAACCGGTCAAATGAACGTCGTTTTGATGGGTCGTAAGACCTGGACT	MDWQKSLTLIVALTLSRGIGLKNDLPWKLKSDMMFFSRVTSGLLVTRSTGQMNVVLMGRKTWT	480	472	443	255	356	346	224	69	GAA	E	63.0	T	ACT	0.0003126858608013	0.0003808275899906	0.0003293584795682	0.0003398110650478	0.000300414335502	0.0005507843901973	0.0002652815181682	0.0001407970746857	-11.642998395377408	0.0	-11.358574377529475	-11.568053685737576	-11.52297954871734	-11.700758720944076	-10.826224706975715	-11.880188211241904	-12.794095019865908	-0.0577603255666687	0.5323496705537618	-0.3121345255043284	-1.2711154711485673	-0.1849474255354986	5.62497822557047	5.72437746402448	6.32804655901082	5.46923482705481	-0.07301271499388749	-0.0576970871975686	0.07935773675976714	-0.08832834279020638	-0.21581187822978284	F1	True	substitution
1395	ATGGACTGGACTAAGTCCTTAACTTTGATCGTTGCTTTGACTTTGTCTAGAGGTATTGGTTTGAAAAACGACTTGCCTTGGAAGTTGAAGTCTGACATGATGTTCTTTTCCAGAGTTACTTCTGGTCTGTTGGTCACCAGATCAACCGGTCAAATGAACGTCGTTTTGATGGGTCGTAAGACCTGGGAA	MDWTKSLTLIVALTLSRGIGLKNDLPWKLKSDMMFFSRVTSGLLVTRSTGQMNVVLMGRKTWE	480	351	395	212	409	207	402	221	CAA	Q	4.0	T	ACT	0.0003126858608013	0.0002832001781498	0.0002936717820078	0.0002825095913338	0.0003451389416301	0.0003295155166787	0.0004760855817126	0.0004509587464571	-11.642998395377408	0.0	-11.78589020658676	-11.73350773122813	-11.789412531013	-11.500535118968726	-11.567365977113116	-11.036491442120578	-11.114716917252643	0.1424632764086819	0.218524229473644	0.6970162891075518	0.6746956137603561	0.4466099216170001	5.62497822557047	5.72437746402448	6.32804655901082	5.46923482705481	0.026500766524075913	-0.03302420498802426	0.041357583723061586	0.022209725377431617	0.03079180767072021	F1	True	substitution
1396	ATGGACTGGCAAAAGTCCTTAACTTTGATCGTTGCTTTGACTTTGTCTAGAGGTAGTGGTTTGAAAAACGACTTGCCTTGGAAGTTGAAGTCTGACATGATGTTCTTTTCCAGAGTTACTTCTGGTCTGTTGGTCACCAGATCAACCGGTCAAATGAACGTCGTTTTGATGGGTCGTAAGACCTGGGAA	MDWQKSLTLIVALTLSRGSGLKNDLPWKLKSDMMFFSRVTSGLLVTRSTGQMNVVLMGRKTWE	479	382	441	234	397	340	193	163	ATT	I	19.0	S	AGT	0.0003120344319247	0.0003082121596958	0.0003278715338365	0.0003118266243968	0.0003350126157143	0.0005412332158008	0.0002285684509217	0.0003326075822285	-11.646007145249746	0.0	-11.66378859885557	-11.574581728735074	-11.646968265992797	-11.543496954767516	-10.851461998474738	-12.095086096031428	-11.553891322413	0.1025101904822296	0.8123266003808318	-0.5205043672963523	0.0930769435797955	0.0977935670310126	5.62497822557047	5.72437746402448	6.32804655901082	5.46923482705481	-0.04043375904695182	-0.03794748962207474	0.11325927815025073	-0.11115228490330464	-0.0429200284718289	F1	True	substitution
1397	ATGGACTGGCAAAAGTCCTTAACTTTGATCGTTGCTTTGACTTTGTCTAGAGGTAATGGTTTGAAAAACGACTTGCCTTGGAAGTTGAAGTCTGACATGATGTTCTTTTCCAGAGTTACTTCTGGTCTGTTGGTCACCAGATCAACCGGTCAAATGAACGTCGTTTTGATGGGTCGTAAGACCTGGGAA	MDWQKSLTLIVALTLSRGNGLKNDLPWKLKSDMMFFSRVTSGLLVTRSTGQMNVVLMGRKTWE	479	377	398	222	122	261	110	51	ATT	I	19.0	N	AAT	0.0003120344319247	0.0003041779691239	0.0002959022006053	0.0002958355154534	0.0001029509801439	0.0004154760862471	0.0001302721741004	0.0001040674030285	-11.646007145249746	0.0	-11.682796713622654	-11.722591953748946	-11.722917119226093	-13.245754814347588	-11.232946938042556	-12.906183419774848	-13.230194134672582	-1.5997476690978427	0.4498497755800983	-1.1835914660259022	-1.5072770154464887	-1.3454342407361954	5.62497822557047	5.72437746402448	6.32804655901082	5.46923482705481	-0.2147629919343756	-0.24771101023280004	0.06936807937657889	-0.18378401235102051	-0.24574197151773067	F1	True	substitution
1398	ATGGACTGGCAAAAGTCCTTAACTTTGATCGTTGCTTTGACTTTGTCTAGAGGTATTGGTTTGTATAACGACTTGCCTTGGAAGTTGAAGTCTGACATGATGTTCTTTTCCAGAGTTACTTCTGGTCTGTTGGTCACCAGATCAACCGGTCAAATGAACGTCGTTTTGATGGGTCGTAAGACCTGGGAA	MDWQKSLTLIVALTLSRGIGLYNDLPWKLKSDMMFFSRVTSGLLVTRSTGQMNVVLMGRKTWE	479	372	413	240	354	158	364	161	AAA	K	22.0	Y	TAT	0.0003120344319247	0.0003001437785519	0.0003070542935929	0.0003198221788685	0.000298726614516	0.0002515142591074	0.0004310824670233	0.0003285265075999	-11.646007145249746	0.0	-11.702058615783288	-11.66921860287315	-11.61044238996768	-11.708886601827476	-11.957072186435337	-11.179748493100812	-11.57170259852946	-0.0628794565777308	-0.25501357065205	0.4894701097723377	0.0387397914382212	-0.0120698325697548	5.62497822557047	5.72437746402448	6.32804655901082	5.46923482705481	-0.032894064832000074	-0.05832790052435437	-0.015981645408571107	-0.0005239962696132355	-0.04980648425542904	F1	True	substitution
1399	ATGGACTGGCAAAAGTCCTTAACTTTGATCGTTGCTTTGACTTTGTCTAGAGGTATTGGTTTGAAAAACGACTTGCCTTGGAAGTTGAAGTCTGACATGATGTTCTTTTCCAGAGTTACTTCTGGTCTGTTGGTCACCAGATCAACCGGTCAAATGAACGTTGTTTTGATGGGTCGTAAGACCTGGGAA	MDWQKSLTLIVALTLSRGIGLKNDLPWKLKSDMMFFSRVTSGLLVTRSTGQMNVVLMGRKTWE	479	353	438	226	418	167	426	120	GTC	V	54.0	V	GTT	0.0003120344319247	0.0002848138543786	0.000325641115239	0.0003011658851012	0.000352733686067	0.0002658410207021	0.0005045086015163	0.0002448644777142	-11.646007145249746	0.0	-11.77769305362014	-11.584429514691422	-11.697154023161012	-11.469133019829592	-11.877148642138389	-10.952833513073667	-11.99572888103556	0.176874125420154	-0.0994555885182482	0.6315960016177531	-0.2985748578745468	0.0387092684509529	5.62497822557047	5.72437746402448	6.32804655901082	5.46923482705481	-0.012964740789430091	-0.028783871600692484	0.002854390021832301	0.015043866624324012	-0.09255628482648263	F1	True	silent
1400	ATGGACTGGCAAAAGTCCTTAACTTTGATCGTTGCTTTGACTTTGTCTAGAGGTACTGGTTTGAAAAACGACTTGCCTTGGAAGTTGAAGTCTGACATGATGTTCTTTTCCAGAGTTACTTCTGGTCTGTTGGTCACCAGATCAACCGGTCAAATGAACGTCGTTTTGATGGGTCGTAAGACCTGGGAA	MDWQKSLTLIVALTLSRGTGLKNDLPWKLKSDMMFFSRVTSGLLVTRSTGQMNVVLMGRKTWE	478	389	437	272	373	321	259	259	ATT	I	19.0	T	ACT	0.000311383003048	0.0003138600264965	0.0003248976423731	0.000362465136051	0.0003147599638827	0.0005109878302119	0.000306731755382	0.0005284991643999	-11.649022183005178	0.0	-11.637591081905128	-11.587727104791997	-11.42987014432586	-11.633460331655236	-10.934423447490136	-11.670734845612952	-10.885811188957524	0.0155618513499415	0.7031676344149904	-0.0830077408209568	0.544058955368337	0.2798104033591393	5.62497822557047	5.72437746402448	6.32804655901082	5.46923482705481	-0.01721317962041551	-0.04866184151944965	0.10004155622893922	-0.06323077384642319	0.01423548227861863	F1	True	substitution
1401	ATGGACTGGCAAAAGTCCTTAACTTTGATCGTTGCTTTGACTTTGTCTAGAGGTATTGGTTTGGCGAACGACTTGCCTTGGAAGTTGAAGTCTGACATGATGTTCTTTTCCAGAGTTACTTCTGGTCTGTTGGTCACCAGATCAACCGGTCAAATGAACGTCGTTTTGATGGGTCGTAAGACCTGGGAA	MDWQKSLTLIVALTLSRGIGLANDLPWKLKSDMMFFSRVTSGLLVTRSTGQMNVVLMGRKTWE	478	429	431	263	508	186	336	233	AAA	K	22.0	A	GCG	0.000311383003048	0.000346133551072	0.0003204368051781	0.0003504718043434	0.0004286811304355	0.000296086406291	0.0003979222772523	0.0004754451942285	-11.649022183005178	0.0	-11.496383589391773	-11.607672515203497	-11.478413996283898	-11.187807465138308	-11.721694123504408	-11.295225710520748	-11.038433331989795	0.4612147178668699	-0.2253105341126353	0.3124468046827484	0.4399806642941009	0.3762137344884246	5.62497822557047	5.72437746402448	6.32804655901082	5.46923482705481	-0.005669973464251753	0.00625446491718996	-0.012384996487244249	-0.019914372694955183	0.0010450495587407428	F1	True	substitution
1402	ATGGACTGGCAAAAGTCCTTAACTTTGATCGTTGCTTTGACTTTGTCTAGAGGTATTGGTTTGAAAAACGACTTGCCTTGGAAGTTGAAGTCTGACATGATGTTCTTTTCCAGAGTTACTTCTGGTCTGTTGGTCACCAGATCAACCGGTCAATCGAACGTCGTTTTGATGGGTCGTAAGACCTGGGAA	MDWQKSLTLIVALTLSRGIGLKNDLPWKLKSDMMFFSRVTSGLLVTRSTGQSNVVLMGRKTWE	478	389	447	243	404	193	330	134	ATG	M	52.0	S	TCG	0.000311383003048	0.0003138600264965	0.0003323323710316	0.0003238199561044	0.0003409196391652	0.0003072294430869	0.0003908165223014	0.0002734320001142	-11.649022183005178	0.0	-11.637591081905128	-11.555085553109278	-11.592520481970418	-11.51828066915868	-11.66839589734436	-11.321220919053692	-11.836530286186305	0.1307415138464982	-0.0308048154392324	0.2338646340555854	-0.2440098042158869	0.0499683492036329	5.62497822557047	5.72437746402448	6.32804655901082	5.46923482705481	-0.03149528315939217	-0.03446863843210671	0.011167100024320796	-0.028521927886677637	-0.08564094578974792	F1	True	substitution
1403	ATGGACTGGCAAAAGTCCTTAACTTTGATCGTTGCTTTGACTTTGTCTAGAGGTATTGGTTTGAAAAACGACTTGCCTTGGAAGTTGAAGTCTGACATGATGTTCTTTTCCAGAGTTACTTCTGGTCTGTTGGTCACCAGATCAACCGGTCAAATGAACGTCTGGTTGATGGGTCGTAAGACCTGGGAA	MDWQKSLTLIVALTLSRGIGLKNDLPWKLKSDMMFFSRVTSGLLVTRSTGQMNVWLMGRKTWE	478	397	401	220	72	93	104	6	GTT	V	55.0	W	TGG	0.000311383003048	0.0003203147314116	0.0002981326192028	0.0002931703306295	6.07579554947976e-05	0.0001480432031455	0.0001231664191495	1.2243223885713586e-05	-11.649022183005178	0.0	-11.60822222974836	-11.711758147837674	-11.73597327205154	-14.00656715046816	-12.721694123504408	-12.987103415158415	-16.31765697592292	-2.357544967462984	-1.1134718937560475	-1.2753452673207413	-4.581683703871379	-1.8164451173918623	5.62497822557047	5.72437746402448	6.32804655901082	5.46923482705481	-0.26746307932389074	-0.3410918269636533	-0.11992971138210236	-0.19383433168412817	-0.6353789857183614	F1	True	substitution
1404	ATGGACTGGCAAACGTCCTTAACTTTGATCGTTGCTTTGACTTTGTCTAGAGGTATTGGTTTGAAAAACGACTTGCCTTGGAAGTTGAAGTCTGACATGATGTTCTTTTCCAGAGTTACTTCTGGTCTGTTGGTCACCAGATCAACCGGTCAAATGAACGTCGTTTTGATGGGTCGTAAGACCTGGGAA	MDWQTSLTLIVALTLSRGIGLKNDLPWKLKSDMMFFSRVTSGLLVTRSTGQMNVVLMGRKTWE	477	398	436	222	512	239	442	224	AAG	K	5.0	T	ACG	0.0003107315741713	0.000321121569526	0.0003241541695073	0.0002958355154534	0.0004320565724074	0.0003804551134599	0.0005234572813855	0.0004570803583999	-11.652043534980416	0.0	-11.60459280634767	-11.591032249515669	-11.722917119226093	-11.176492151910471	-11.359986126631693	-10.899640573908076	-11.095264554586471	0.4755513830699414	0.2446066797159787	0.6913916756075924	0.6276525646396198	0.5516019738547806	5.62497822557047	5.72437746402448	6.32804655901082	5.46923482705481	0.023211702111362413	0.008021124034017843	0.044515827036157626	0.021593629248438988	0.02482977497428584	F1	True	substitution
1405	ATGGACTGGCAAAAGTCCTTAACTTTGATCGTTGCTTTGACTTTGTCTAGAGGTATTGGTTTGAAAAACGACTTGCCTTGGAAGTTGAAGTCTAGTATGATGTTCTTTTCCAGAGTTACTTCTGGTCTGTTGGTCACCAGATCAACCGGTCAAATGAACGTCGTTTTGATGGGTCGTAAGACCTGGGAA	MDWQKSLTLIVALTLSRGIGLKNDLPWKLKSSMMFFSRVTSGLLVTRSTGQMNVVLMGRKTWE	477	381	422	262	102	120	110	9	GAC	D	32.0	S	AGT	0.0003107315741713	0.0003074053215814	0.0003137455493855	0.0003491392119314	8.60737702842966e-05	0.0001910234879297	0.0001302721741004	1.836483582857038e-05	-11.652043534980416	0.0	-11.667570239397996	-11.63811738558541	-11.48390998403875	-13.504066809938978	-12.35396233900392	-12.906183419774848	-15.732694475201765	-1.8520232749585637	-0.686392099605925	-1.268066034189438	-4.248784491163015	-1.5600446545740008	5.62497822557047	5.72437746402448	6.32804655901082	5.46923482705481	-0.2359175408521861	-0.2787980861135024	-0.06821593865312725	-0.19303699559086984	-0.5931887784962734	F1	True	substitution
1406	ATGGACTGGCAAAAGTCCTTAACTAGGATCGTTGCTTTGACTTTGTCTAGAGGTATTGGTTTGAAAAACGACTTGCCTTGGAAGTTGAAGTCTGACATGATGTTCTTTTCCAGAGTTACTTCTGGTCTGTTGGTCACCAGATCAACCGGTCAAATGAACGTCGTTTTGATGGGTCGTAAGACCTGGGAA	MDWQKSLTRIVALTLSRGIGLKNDLPWKLKSDMMFFSRVTSGLLVTRSTGQMNVVLMGRKTWE	477	383	344	228	95	152	92	14	TTG	L	9.0	R	AGG	0.0003107315741713	0.0003090189978102	0.0002557546658498	0.0003038310699251	8.01667468334135e-05	0.0002419630847109	0.0001089549092476	2.8567522399998367e-05	-11.652043534980416	0.0	-11.66001684496636	-11.932951819590496	-11.68444297141146	-13.606636543579526	-12.012925421168854	-13.163981177242494	-15.095264554586471	-1.954593008599112	-0.352908576202493	-1.2310293576519982	-3.4108215831750144	-1.592811183125555	5.62497822557047	5.72437746402448	6.32804655901082	5.46923482705481	-0.24020878315289898	-0.29143741000644413	-0.02783544916537263	-0.18898015629935383	-0.48698898173269944	F1	True	substitution
1407	ATGGACTGGCAAAAGTCCTTAACTTTGATCGTTGCTTTGACTTTGTCTAGAGGTATTGGTTTGAAAAACGACTTGCCTTGGAAGTTGAAGTCTGACATGATGTTCTTTTCCAGAGTTACTTCTGGTCTGTTGGTCACCAGATCAACCGGTCAAATGAACGTCGAGTTGATGGGTCGTAAGACCTGGGAA	MDWQKSLTLIVALTLSRGIGLKNDLPWKLKSDMMFFSRVTSGLLVTRSTGQMNVELMGRKTWE	477	425	427	219	144	221	83	20	GTT	V	55.0	E	GAG	0.0003107315741713	0.0003429061986144	0.0003174629137147	0.0002918377382175	0.0001215159109895	0.0003518015902705	9.82962768212642e-05	4.081074628571196e-05	-11.652043534980416	0.0	-11.509898395866257	-11.621124314672103	-11.742545925975026	-13.00656715046816	-11.472950375221007	-13.312503701952584	-14.580691381756717	-1.3545236154877465	0.0369480206452461	-1.6913793872804792	-2.8381454557816888	-1.5229515013841128	5.62497822557047	5.72437746402448	6.32804655901082	5.46923482705481	-0.22844890247276936	-0.21749287345981722	0.01937108161046608	-0.2394049314857215	-0.4144104848078319	F1	True	substitution
1408	ATGGACGGTCAAAAGTCCTTAACTTTGATCGTTGCTTTGACTTTGTCTAGAGGTATTGGTTTGAAAAACGACTTGCCTTGGAAGTTGAAGTCTGACATGATGTTCTTTTCCAGAGTTACTTCTGGTCTGTTGGTCACCAGATCAACCGGTCAAATGAACGTCGTTTTGATGGGTCGTAAGACCTGGGAA	MDGQKSLTLIVALTLSRGIGLKNDLPWKLKSDMMFFSRVTSGLLVTRSTGQMNVVLMGRKTWE	477	429	451	241	440	253	370	147	TGG	W	3.0	G	GGT	0.0003107315741713	0.000346133551072	0.0003353062624949	0.0003211547712805	0.0003712986169126	0.0004027411870517	0.0004381882219743	0.0002999589851999	-11.652043534980416	0.0	-11.496383589391773	-11.542232951037214	-11.60444364934624	-11.395132438385817	-11.27785935991813	-11.156161672783195	-11.702947131807711	0.2569110965945995	0.2185242294736422	0.3860712782540183	-0.0985034824614725	0.2377176630341209	5.62497822557047	5.72437746402448	6.32804655901082	5.46923482705481	-0.015385523413029751	-0.018921184371426068	0.04135758372303109	-0.011849862454633433	-0.06720010353906036	F1	True	substitution
1409	ATGGACTGGCAAAAGTCCTTAACTTTGATCGTTAGTTTGACTTTGTCTAGAGGTATTGGTTTGAAAAACGACTTGCCTTGGAAGTTGAAGTCTGACATGATGTTCTTTTCCAGAGTTACTTCTGGTCTGTTGGTCACCAGATCAACCGGTCAAATGAACGTCGTTTTGATGGGTCGTAAGACCTGGGAA	MDWQKSLTLIVSLTLSRGIGLKNDLPWKLKSDMMFFSRVTSGLLVTRSTGQMNVVLMGRKTWE	476	398	379	223	446	270	318	263	GCT	A	12.0	S	AGT	0.0003100801452946	0.000321121569526	0.0002817762161543	0.0002971681078653	0.0003763617798705	0.0004298028478418	0.0003766050123995	0.0005366613136571	-11.655071227677984	0.0	-11.60459280634767	-11.793162536121503	-11.716433085655895	-11.375592251990168	-11.184037337561607	-11.374660178015152	-10.863700487351776	0.2794789756878142	0.4205554687860608	0.4185023581063518	0.8527325983041205	0.4195289134462063	5.62497822557047	5.72437746402448	6.32804655901082	5.46923482705481	0.022528972480581486	-0.016140220403660078	0.06582092227725476	-0.008297500544481948	0.053355445505644916	F1	True	substitution
1410	ATGGACTGGCAAAAGTCCTTAACTTTGATCGTTGCTTTGACTTTGTCTAGAGGTATTGGTTTGAAAAACGACTTGCCTTGGAAGTTGAAGTCTGACATGATGTTCTTTTCCAGAGTTACTTCTGGTCTGTTGGTCACCAGATCAACCGGTCAAATGAACGTCGTTCTTATGGGTCGTAAGACCTGGGAA	MDWQKSLTLIVALTLSRGIGLKNDLPWKLKSDMMFFSRVTSGLLVTRSTGQMNVVLMGRKTWE	476	382	400	250	329	150	353	228	TTG	L	56.0	L	CTT	0.0003100801452946	0.0003082121596958	0.000297389146337	0.000333148102988	0.0002776301021915	0.0002387793599121	0.0004180552496133	0.0004652425076571	-11.655071227677984	0.0	-11.66378859885557	-11.71536038451787	-11.551548700914111	-11.814548378175232	-12.03203424411656	-11.224018760028327	-11.069729462479335	-0.1594771504972492	-0.3682456452609894	0.491341624489543	0.4818192384347775	0.1611710439687641	5.62497822557047	5.72437746402448	6.32804655901082	5.46923482705481	-0.015005783007623081	-0.0702313100138279	-0.02969256747083072	-0.0003189985444154423	0.006347489593117845	F1	True	silent
1411	ATGGACTGGCAAAAGTCCTTAACTTTGATCGTTGCTTTGACTTTGTCTAGAGGTATTGGTTTGGCTAACGACTTGCCTTGGAAGTTGAAGTCTGACATGATGTTCTTTTCCAGAGTTACTTCTGGTCTGTTGGTCACCAGATCAACCGGTCAAATGAACGTCGTTTTGATGGGTCGTAAGACCTGGGAA	MDWQKSLTLIVALTLSRGIGLANDLPWKLKSDMMFFSRVTSGLLVTRSTGQMNVVLMGRKTWE	476	403	395	237	379	177	392	153	AAA	K	22.0	A	GCT	0.0003100801452946	0.0003251557600979	0.0002936717820078	0.0003158244016326	0.0003198231268406	0.0002817596446963	0.0004642426567944	0.0003122022090856	-11.655071227677984	0.0	-11.586581398363352	-11.73350773122813	-11.62858973667794	-11.610438113739384	-11.793247384529442	-11.0728332891843	-11.645231633951424	0.0446331139386	-0.2066659861660902	0.6606744420438311	-0.0166418972734856	0.0139956083325571	5.62497822557047	5.72437746402448	6.32804655901082	5.46923482705481	-0.02760343661062496	-0.04507948743899377	-0.010127385782256144	0.01822899473747806	-0.05682532008877032	F1	True	substitution
1412	ATGGACTGGCAAAAGTCCTTAACTTTGATCGTTGCTTTGACTTTGTCTAGAGGTATTGGTTTGAAAAACGACTTGCCTTGGAAGTTGAAGTCTGACATGATGTTCTTTTCCAGAGTTACTTCTGGTCTGTTGGTCACCAGATCAACCGGTACGATGAACGTCGTTTTGATGGGTCGTAAGACCTGGGAA	MDWQKSLTLIVALTLSRGIGLKNDLPWKLKSDMMFFSRVTSGLLVTRSTGTMNVVLMGRKTWE	476	411	440	294	626	182	403	447	CAA	Q	51.0	T	ACG	0.0003100801452946	0.000331610465013	0.0003271280609707	0.0003917821691139	0.0005282566686075	0.0002897189566933	0.0004772698742044	0.0009121201794856	-11.655071227677984	0.0	-11.558222843209636	-11.577856860767936	-11.317660640739836	-10.886473304977857	-11.753058294413744	-11.03290710477154	-10.09848845546076	0.7685979227001276	-0.1948354512041081	0.5449497559963952	1.219172185279076	0.6567738393482614	5.62497822557047	5.72437746402448	6.32804655901082	5.46923482705481	0.02484263615392583	0.04413226519262003	-0.008694862856454847	0.005553007115231633	0.09979641477994403	F1	True	substitution
1413	ATGGACTGGCAAAAGTCCTTAACTTTGATCGTTGCTTTGACTTTGTCTAGAGGTATTGGTACGAAAAACGACTTGCCTTGGAAGTTGAAGTCTGACATGATGTTCTTTTCCAGAGTTACTTCTGGTCTGTTGGTCACCAGATCAACCGGTCAAATGAACGTCGTTTTGATGGGTCGTAAGACCTGGGAA	MDWQKSLTLIVALTLSRGIGTKNDLPWKLKSDMMFFSRVTSGLLVTRSTGQMNVVLMGRKTWE	475	389	441	268	442	129	277	217	TTG	L	21.0	T	ACG	0.000309428716418	0.0003138600264965	0.0003278715338365	0.0003571347664032	0.0003729863378986	0.0002053502495244	0.0003280490202348	0.0004427965971999	-11.658105287767617	0.0	-11.637591081905128	-11.574581728735074	-11.451243795118428	-11.388589592519043	-12.249625679189188	-11.57380096725032	-11.141068244199598	0.2695156952485735	-0.61203459728406	0.000780761484755	0.3101755509188297	0.1351482283666643	5.62497822557047	5.72437746402448	6.32804655901082	5.46923482705481	-0.035710450664527923	-0.01736796199994391	-0.05921221843872062	-0.05405293932911193	-0.015405889412364019	F1	True	substitution
1414	ATGGACTGGCAAAAGTCCTTAACTTTGATCGTTGCTTTGACTTTGTCTAGAGGTATTGGTTTGAAAAACGACTTGCCTTGGAAGTTGAAGTCTGACATGATGTTCTTTTCCAGAGTTACTTCTGGTCTGTTGGTCACCAGATCAACCGGTCAAATGAACTGGGTTTTGATGGGTCGTAAGACCTGGGAA	MDWQKSLTLIVALTLSRGIGLKNDLPWKLKSDMMFFSRVTSGLLVTRSTGQMNWVLMGRKTWE	475	381	421	249	327	290	237	67	GTC	V	54.0	W	TGG	0.000309428716418	0.0003074053215814	0.0003130020765197	0.0003318155105761	0.0002759423812055	0.0004616400958301	0.0002806773205619	0.0001367160000571	-11.658105287767617	0.0	-11.667570239397996	-11.6415401512262	-11.557331053508118	-11.823345326412392	-11.080943844597506	-11.798799884401248	-12.836530286186305	-0.1652400386447752	0.58662639480049	-0.1572597331750493	-1.2791992326781862	-0.1612498859099123	5.62497822557047	5.72437746402448	6.32804655901082	5.46923482705481	-0.07115273559197358	-0.07094145137109156	0.08592993760048002	-0.07136401981285558	-0.2168363792230677	F1	True	substitution
1415	ATGGACTGGCAAAAGTCCTTAACTTTGATCGTTGCTTTGACTTTGTCTAGAGGTATTGGTCTTAAAAACGACTTGCCTTGGAAGTTGAAGTCTGACATGATGTTCTTTTCCAGAGTTACTTCTGGTCTGTTGGTCACCAGATCAACCGGTCAAATGAACGTCGTTTTGATGGGTCGTAAGACCTGGGAA	MDWQKSLTLIVALTLSRGIGLKNDLPWKLKSDMMFFSRVTSGLLVTRSTGQMNVVLMGRKTWE	475	362	378	235	367	166	322	287	TTG	L	21.0	L	CTT	0.000309428716418	0.0002920753974081	0.0002810327432884	0.0003131592168087	0.0003096968009248	0.0002642491583027	0.0003813421823668	0.0005856342091999	-11.658105287767617	0.0	-11.741371539808114	-11.796974150071522	-11.6408160390112	-11.656855899067262	-11.885813503265515	-11.35662625518489	-10.73771254996839	0.001249388700355	-0.1444419634574014	0.4403478948866315	0.9031034890428112	0.2207986417934933	5.62497822557047	5.72437746402448	6.32804655901082	5.46923482705481	-0.004248752458132619	-0.0504255182368748	-0.0025928711255433323	-0.005904633790721906	0.05973923446367079	F1	True	silent
1416	ATGGACTGGCAAAAGTCCTTAACTTTGGGTGTTGCTTTGACTTTGTCTAGAGGTATTGGTTTGAAAAACGACTTGCCTTGGAAGTTGAAGTCTGACATGATGTTCTTTTCCAGAGTTACTTCTGGTCTGTTGGTCACCAGATCAACCGGTCAAATGAACGTCGTTTTGATGGGTCGTAAGACCTGGGAA	MDWQKSLTLGVALTLSRGIGLKNDLPWKLKSDMMFFSRVTSGLLVTRSTGQMNVVLMGRKTWE	475	398	386	270	539	280	317	158	ATC	I	10.0	G	GGT	0.000309428716418	0.000321121569526	0.0002869805262152	0.0003597999512271	0.0004548408057179	0.0004457214718359	0.0003754207199077	0.0003224048956571	-11.658105287767617	0.0	-11.60459280634767	-11.766759537024514	-11.440517388525368	-11.10235068915797	-11.131569917667472	-11.3792041031601	-11.598838728466973	0.5557545986096475	0.4730228886801964	0.3875554338644136	-0.1583213399416045	0.430289161272305	5.62497822557047	5.72437746402448	6.32804655901082	5.46923482705481	0.003108501303666411	0.017904296998180497	0.0721740400440932	-0.011687294390847675	-0.07478116022621147	F1	True	substitution
1417	ATGGACTGGCAAAAGTCCTTAACTTTGATCGTTGCTTTGACTTTGTCTAGAGGTATTGGTTTGAAAAACGACTTGCCTTGGGATTTGAAGTCTGACATGATGTTCTTTTCCAGAGTTACTTCTGGTCTGTTGGTCACCAGATCAACCGGTCAAATGAACGTCGTTTTGATGGGTCGTAAGACCTGGGAA	MDWQKSLTLIVALTLSRGIGLKNDLPWDLKSDMMFFSRVTSGLLVTRSTGQMNVVLMGRKTWE	474	383	397	256	293	147	254	183	AAG	K	28.0	D	GAT	0.0003087772875413	0.0003090189978102	0.0002951587277394	0.0003411436574597	0.0002472511244441	0.0002340037727138	0.0003008102929229	0.0003734183285142	-11.661145742087667	0.0	-11.66001684496636	-11.726221377149637	-11.5173329855762	-11.981735297488228	-12.061180589776075	-11.698858446527344	-11.386919638360034	-0.3205895554005593	-0.4011637448097147	0.027362930622294	0.1304133472161659	-0.1466133123891326	5.62497822557047	5.72437746402448	6.32804655901082	5.46923482705481	-0.04466470808620277	-0.09008465072623004	-0.033678518438473436	-0.05114124210640709	-0.038188174065998455	F1	True	substitution
1418	ATGGACTGGCAAAAGTCCTTAACTCGTATCGTTGCTTTGACTTTGTCTAGAGGTATTGGTTTGAAAAACGACTTGCCTTGGAAGTTGAAGTCTGACATGATGTTCTTTTCCAGAGTTACTTCTGGTCTGTTGGTCACCAGATCAACCGGTCAAATGAACGTCGTTTTGATGGGTCGTAAGACCTGGGAA	MDWQKSLTRIVALTLSRGIGLKNDLPWKLKSDMMFFSRVTSGLLVTRSTGQMNVVLMGRKTWE	473	344	372	201	60	152	78	15	TTG	L	9.0	R	CGT	0.0003081258586646	0.0002775523113491	0.0002765719060934	0.0002678510748024	5.0631629578998e-05	0.0002419630847109	9.237481436215193e-05	3.060805971428396e-05	-11.664192617646531	0.0	-11.81495267218922	-11.820057763184565	-11.866281294397272	-14.269601556301955	-12.012925421168854	-13.40214091443726	-14.99572888103556	-2.605408938655424	-0.1979727489796339	-1.5820831512526965	-3.129447586638287	-2.0937460449540604	5.62497822557047	5.72437746402448	6.32804655901082	5.46923482705481	-0.2995341803633622	-0.3716352719166044	-0.009074748550815576	-0.22743308881012006	-0.4513288576843583	F1	True	substitution
1419	ATGGACTGGCAAAAGTCCTTAACTTTGATCGTTGCTTTGACTTTGTCTAGAGGTATTGGTTTGAAAAACGACTTGCCTTGGAAGTTGAAGTCTGACATGATGTTCTTTTCCAGATCTACTTCTGGTCTGTTGGTCACCAGATCAACCGGTCAAATGAACGTCGTTTTGATGGGTCGTAAGACCTGGGAA	MDWQKSLTLIVALTLSRGIGLKNDLPWKLKSDMMFFSRSTSGLLVTRSTGQMNVVLMGRKTWE	473	383	401	264	433	316	280	239	GTT	V	39.0	S	TCT	0.0003081258586646	0.0003090189978102	0.0002981326192028	0.0003518043967554	0.0003653915934617	0.0005030285182148	0.0003316018977102	0.0004876884181142	-11.664192617646531	0.0	-11.66001684496636	-11.711758147837674	-11.472938866217746	-11.418268937183749	-10.957072186435337	-11.55826011635454	-11.001752668663327	0.2459236804627824	0.702944658531024	0.1534980314831333	0.4711861975544167	0.3585549390085996	5.62497822557047	5.72437746402448	6.32804655901082	5.46923482705481	-0.007637611408003644	-0.020275126770485253	0.10001455676805407	-0.03732494212889141	0.004999903954477965	F1	True	substitution
1420	ATGGACTGGCAAAAGTCCTTACGTTTGATCGTTGCTTTGACTTTGTCTAGAGGTATTGGTTTGAAAAACGACTTGCCTTGGAAGTTGAAGTCTGACATGATGTTCTTTTCCAGAGTTACTTCTGGTCTGTTGGTCACCAGATCAACCGGTCAAATGAACGTCGTTTTGATGGGTCGTAAGACCTGGGAA	MDWQKSLRLIVALTLSRGIGLKNDLPWKLKSDMMFFSRVTSGLLVTRSTGQMNVVLMGRKTWE	472	396	418	259	355	317	112	51	ACT	T	8.0	R	CGT	0.000307474429788	0.0003195078932972	0.0003107716579221	0.0003451414346956	0.000299570475009	0.0005046203806142	0.0001326407590841	0.0001040674030285	-11.667245941624085	0.0	-11.611860806811707	-11.651857442211712	-11.500524697889643	-11.70481693751843	-10.952513904473031	-12.880188211241904	-13.230194134672582	-0.0375709958943453	0.659346902338676	-1.228330769030192	-1.7296694367829364	-0.6329508824622687	5.62497822557047	5.72437746402448	6.32804655901082	5.46923482705481	-0.1219468941607405	-0.055209223888886674	0.09473543917433878	-0.18868456443259435	-0.27392702568008265	F1	True	substitution
1421	ATGGACGAGCAAAAGTCCTTAACTTTGATCGTTGCTTTGACTTTGTCTAGAGGTATTGGTTTGAAAAACGACTTGCCTTGGAAGTTGAAGTCTGACATGATGTTCTTTTCCAGAGTTACTTCTGGTCTGTTGGTCACCAGATCAACCGGTCAAATGAACGTCGTTTTGATGGGTCGTAAGACCTGGGAA	MDEQKSLTLIVALTLSRGIGLKNDLPWKLKSDMMFFSRVTSGLLVTRSTGQMNVVLMGRKTWE	472	346	394	204	515	138	318	156	TGG	W	3.0	E	GAG	0.000307474429788	0.0002791659875779	0.0002929283091419	0.0002718488520382	0.0004345881538863	0.0002196770111191	0.0003766050123995	0.0003183238210285	-11.667245941624085	0.0	-11.806589199254594	-11.737164754836218	-11.844907643604705	-11.168063529839891	-12.15232847783427	-11.374660178015152	-11.617217257781828	0.4991824117841918	-0.3457392785796767	0.3625045768210668	0.2276903858228767	0.2950974813219718	5.62497822557047	5.72437746402448	6.32804655901082	5.46923482705481	-0.020145480457281685	0.01093309635993489	-0.026967341067157608	-0.014431258229957625	-0.02585970268460575	F1	True	substitution
1422	ATGGACTGGGAGAAGTCCTTAACTTTGATCGTTGCTTTGACTTTGTCTAGAGGTATTGGTTTGAAAAACGACTTGCCTTGGAAGTTGAAGTCTGACATGATGTTCTTTTCCAGAGTTACTTCTGGTCTGTTGGTCACCAGATCAACCGGTCAAATGAACGTCGTTTTGATGGGTCGTAAGACCTGGGAA	MDWEKSLTLIVALTLSRGIGLKNDLPWKLKSDMMFFSRVTSGLLVTRSTGQMNVVLMGRKTWE	472	423	435	271	572	166	437	292	CAA	Q	4.0	E	GAG	0.000307474429788	0.0003412925223857	0.0003234106966415	0.000361132543639	0.0004826882019864	0.0002642491583027	0.0005175358189264	0.0005958368957713	-11.667245941624085	0.0	-11.516703573771368	-11.594344983556503	-11.435183944222327	-11.016620815132084	-11.885813503265515	-10.916053663798907	-10.71279491776406	0.6506251264920007	-0.3691099294941473	0.6782913197575944	0.7223890264582682	0.6644582231247975	5.62497822557047	5.72437746402448	6.32804655901082	5.46923482705481	0.024876772931013723	0.029594873616067476	-0.029797220978286968	0.02015867224595997	0.03683626463553745	F1	True	substitution
1423	ATGGACTGGCAAAAGTCCTTAACTTTGATCGTTGCTTTGACTTTGTCTAGAGGTATTGGTTTGAAAAACGACTTGCCTTGGAATTTGAAGTCTGACATGATGTTCTTTTCCAGAGTTACTTCTGGTCTGTTGGTCACCAGATCAACCGGTCAAATGAACGTCGTTTTGATGGGTCGTAAGACCTGGGAA	MDWQKSLTLIVALTLSRGIGLKNDLPWNLKSDMMFFSRVTSGLLVTRSTGQMNVVLMGRKTWE	471	402	425	244	445	113	283	120	AAG	K	28.0	N	AAT	0.0003068230009113	0.0003243489219835	0.000315975967983	0.0003251525485163	0.0003755179193775	0.0001798804511338	0.0003351547751857	0.0002448644777142	-11.670305741373143	0.0	-11.59016573571239	-11.627897543267531	-11.586595648013311	-11.378830626056716	-12.440673972197253	-11.542884890467626	-11.99572888103556	0.2914751153164285	-0.8505082364848633	0.0850126527999055	-0.4091332330222457	-0.16206029011117	5.62497822557047	5.72437746402448	6.32804655901082	5.46923482705481	-0.0664573962369399	-0.014661976394966528	-0.08808825459959858	-0.04482653787428121	-0.10656797539089395	F1	True	substitution
1424	ATGGACTGGCAAAAGTCCTTAACTTTGATCGTTGCTTTGACTTTGTCTAGAGGTATTGGTTTGAAAAACGACTTGCCTTGGAAGTTGAAGTCTGACATGATGTTCTTTTCCAGAGTTACTTCTGGTCTGTTGGTCACCAGATCAACCGGTCAAATGAACGTCGTTTTGGAGGGTCGTAAGACCTGGGAA	MDWQKSLTLIVALTLSRGIGLKNDLPWKLKSDMMFFSRVTSGLLVTRSTGQMNVVLEGRKTWE	471	376	443	207	208	284	100	18	ATG	M	57.0	E	GAG	0.0003068230009113	0.0003033711310095	0.0003293584795682	0.0002758466292741	0.0001755229825405	0.0004520889214336	0.0001184292491822	3.672967165714076e-05	-11.670305741373143	0.0	-11.686628575213682	-11.568053685737576	-11.823846028076874	-12.476052433769382	-11.111105815107758	-13.043686943524785	-14.732694475201765	-0.8057466923962391	0.5755227601059243	-1.4756332577872069	-2.9088484471248908	-1.140689975091723	5.62497822557047	5.72437746402448	6.32804655901082	5.46923482705481	-0.18282097905634237	-0.14986893577617524	0.08458543278209173	-0.21577302233650947	-0.42337107630855825	F1	True	substitution
1425	ATGGACTGGCAAAAGCAGTTAACTTTGATCGTTGCTTTGACTTTGTCTAGAGGTATTGGTTTGAAAAACGACTTGCCTTGGAAGTTGAAGTCTGACATGATGTTCTTTTCCAGAGTTACTTCTGGTCTGTTGGTCACCAGATCAACCGGTCAAATGAACGTCGTTTTGATGGGTCGTAAGACCTGGGAA	MDWQKQLTLIVALTLSRGIGLKNDLPWKLKSDMMFFSRVTSGLLVTRSTGQMNVVLMGRKTWE	471	403	386	233	910	339	400	617	TCC	S	6.0	Q	CAG	0.0003068230009113	0.0003251557600979	0.0002869805262152	0.0003104940319848	0.0007679130486148	0.0005396413534014	0.0004737169967289	0.0012590115229142	-11.670305741373143	0.0	-11.586581398363352	-11.766759537024514	-11.65314684092192	-10.346769416824417	-10.855711471476097	-11.043686943524785	-9.63349279749466	1.3235363245487282	0.7308699268872552	0.7230725934997313	2.019654043427261	1.0272031257179917	5.62497822557047	5.72437746402448	6.32804655901082	5.46923482705481	0.10795570122438797	0.1125154612158756	0.10339594123290033	0.025063821622895804	0.20124602530320032	F1	True	substitution
1426	ATGGACGCGCAAAAGTCCTTAACTTTGATCGTTGCTTTGACTTTGTCTAGAGGTATTGGTTTGAAAAACGACTTGCCTTGGAAGTTGAAGTCTGACATGATGTTCTTTTCCAGAGTTACTTCTGGTCTGTTGGTCACCAGATCAACCGGTCAAATGAACGTCGTTTTGATGGGTCGTAAGACCTGGGAA	MDAQKSLTLIVALTLSRGIGLKNDLPWKLKSDMMFFSRVTSGLLVTRSTGQMNVVLMGRKTWE	471	373	392	221	320	125	378	117	TGG	W	3.0	A	GCG	0.0003068230009113	0.0003009506166663	0.0002914413634102	0.0002945029230414	0.0002700353577546	0.0001989827999267	0.0004476625619088	0.0002387428657714	-11.670305741373143	0.0	-11.69818560663608	-11.744506730177386	-11.729430426184768	-11.854564057023111	-12.295068649950352	-11.125300709078434	-12.032254757060672	-0.1842583156499682	-0.5968830433142713	0.6192060210989521	-0.3028243308759037	-0.2435413232629359	5.62497822557047	5.72437746402448	6.32804655901082	5.46923482705481	-0.06533128668684678	-0.07328500979151807	-0.057377563582175474	0.013686721100248109	-0.09309484466575368	F1	True	substitution
1427	ATGGACTGGCAAAAGTCCTTAACTTTGATCGTTGCTTTGACTTTGTCTAGAGGTATTGGTTTGAAAAACGACTTGCCTTGGAAGTTGAAGTCTGACATGGTTTTCTTTTCCAGAGTTACTTCTGGTCTGTTGGTCACCAGATCAACCGGTCAAATGAACGTCGTTTTGATGGGTCGTAAGACCTGGGAA	MDWQKSLTLIVALTLSRGIGLKNDLPWKLKSDMVFFSRVTSGLLVTRSTGQMNVVLMGRKTWE	471	350	337	194	364	131	275	131	ATG	M	34.0	V	GTT	0.0003068230009113	0.0002823933400354	0.0002505503557889	0.0002585229279187	0.0003071652194459	0.0002085339743232	0.0003256804352511	0.0002673103881714	-11.670305741373143	0.0	-11.79000631505899	-11.962611793110735	-11.917420143389071	-11.668697511711777	-12.227429933074989	-11.584255324887486	-11.869196475106628	0.0016082296613664	-0.4374236180159983	0.3783564682232505	0.0482236682824446	0.0249159489719055	5.62497822557047	5.72437746402448	6.32804655901082	5.46923482705481	-0.04333682657626031	-0.050381299470036625	-0.0380691144531769	-0.012694909780350557	-0.04860453869934372	F1	True	substitution
1428	ATGGACTGGCAAAAGTCCTTAACTTTGATCGTTGCTTTGACTTTGTCTAGAGGTATTGGTTTGAAAAACGACTTGCCTTGGAAGTTGAAGTCTGACATGATGTTCCGGTCCAGAGTTACTTCTGGTCTGTTGGTCACCAGATCAACCGGTCAAATGAACGTCGTTTTGATGGGTCGTAAGACCTGGGAA	MDWQKSLTLIVALTLSRGIGLKNDLPWKLKSDMMFRSRVTSGLLVTRSTGQMNVVLMGRKTWE	471	360	433	187	94	153	66	9	TTT	F	36.0	R	CGG	0.0003068230009113	0.0002904617211793	0.0003219237509098	0.000249194781035	7.93228863404302e-05	0.0002435549471103	7.816330446028239e-05	1.836483582857038e-05	-11.670305741373143	0.0	-11.749364330561644	-11.60099335956587	-11.970438525688564	-13.621903300232836	-12.003465091919788	-13.643149013941054	-15.732694475201765	-1.9515975588596923	-0.2541007613581438	-2.0421556543751844	-3.762255949513202	-1.9968766066174384	5.62497822557047	5.72437746402448	6.32804655901082	5.46923482705481	-0.2844478778607242	-0.2910682907924542	-0.015871116151517966	-0.27782746492899413	-0.5315282542053207	F1	True	substitution
1429	ATGGACTGGCAAAAGTCCTTAACTTTGATCGTTGCTTTGACTTTGTCTAGAGGTATTGGTTTGAAAAACGACTTGCCTTGGAAGTTGAAGTCTGACATGATGTTCTTTTCCCCTGTTACTTCTGGTCTGTTGGTCACCAGATCAACCGGTCAAATGAACGTCGTTTTGATGGGTCGTAAGACCTGGGAA	MDWQKSLTLIVALTLSRGIGLKNDLPWKLKSDMMFFSPVTSGLLVTRSTGQMNVVLMGRKTWE	470	401	467	263	442	313	242	185	AGA	R	38.0	P	CCT	0.0003061715720346	0.0003235420838692	0.0003472018283484	0.0003504718043434	0.0003729863378986	0.0004982529310166	0.000286598783021	0.0003774994031428	-11.673372044420926	0.0	-11.593759000436398	-11.491937834582933	-11.478413996283898	-11.388589592519043	-10.97083408767982	-11.768679896024912	-11.371238016127764	0.2847824519018829	0.6229249127565772	-0.2767420614419809	0.1071759801561338	0.1959792160290083	5.62497822557047	5.72437746402448	6.32804655901082	5.46923482705481	-0.02830993417870315	-0.015486690836510091	0.09032521298852772	-0.08445160350752849	-0.04113317752089621	F1	True	substitution
1430	ATGGACTGGCAAAAGTCCTTAACTTTGATCGTTGCTTTGACTTTGTCTAGAGGTATTGGTTTGAAAAACGACACTCCTTGGAAGTTGAAGTCTGACATGATGTTCTTTTCCAGAGTTACTTCTGGTCTGTTGGTCACCAGATCAACCGGTCAAATGAACGTCGTTTTGATGGGTCGTAAGACCTGGGAA	MDWQKSLTLIVALTLSRGIGLKNDTPWKLKSDMMFFSRVTSGLLVTRSTGQMNVVLMGRKTWE	470	396	388	219	298	200	275	177	TTG	L	25.0	T	ACT	0.0003061715720346	0.0003195078932972	0.0002884674719469	0.0002918377382175	0.000251470426909	0.0003183724798828	0.0003256804352511	0.0003611751046285	-11.673372044420926	0.0	-11.611860806811707	-11.759303732105469	-11.742545925975026	-11.957323631448311	-11.616996744837715	-11.584255324887486	-11.43501392656108	-0.2839515870273867	-0.0051359380260063	0.1750484072179805	0.3075319994139462	0.0849562345959871	5.62497822557047	5.72437746402448	6.32804655901082	5.46923482705481	-0.025352663878945213	-0.08556987689761816	0.014275265081388894	-0.034964406054895134	-0.015740921702995292	F1	True	substitution
1431	ATGGACTGGCAAAAGTCCTTAACTTTGATCGTTGCTTTGACTATTTCTAGAGGTATTGGTTTGAAAAACGACTTGCCTTGGAAGTTGAAGTCTGACATGATGTTCTTTTCCAGAGTTACTTCTGGTCTGTTGGTCACCAGATCAACCGGTCAAATGAACGTCGTTTTGATGGGTCGTAAGACCTGGGAA	MDWQKSLTLIVALTISRGIGLKNDLPWKLKSDMMFFSRVTSGLLVTRSTGQMNVVLMGRKTWE	470	354	379	230	596	168	319	156	TTG	L	15.0	I	ATT	0.0003061715720346	0.000285620692493	0.0002817762161543	0.000306496254749	0.000502940853818	0.0002674328831015	0.0003777893048913	0.0003183238210285	-11.673372044420926	0.0	-11.77361187680832	-11.793162536121503	-11.671842934631824	-10.957323631448311	-11.86853551183368	-11.37013051953464	-11.617217257781828	0.7160484129726132	-0.0949236350253581	0.4230320165868644	0.0546256768499961	0.2388288467184303	5.62497822557047	5.72437746402448	6.32804655901082	5.46923482705481	-0.0021990954208350386	0.037656765546788484	0.003403150267932605	-0.007801341109602683	-0.047793175806976174	F1	True	substitution
1432	ATGGACTGGCAAAAGTCCTTAACTTTGATCGTTGCTTTGACTTTGTCTAGAGGTATTGGTTTGAAAAACGACTTGCCTTGGAAGTTGCATTCTGACATGATGTTCTTTTCCAGAGTTACTTCTGGTCTGTTGGTCACCAGATCAACCGGTCAAATGAACGTCGTTTTGATGGGTCGTAAGACCTGGGAA	MDWQKSLTLIVALTLSRGIGLKNDLPWKLHSDMMFFSRVTSGLLVTRSTGQMNVVLMGRKTWE	469	326	335	201	361	173	263	70	AAG	K	30.0	H	CAT	0.000305520143158	0.0002630292252901	0.0002490634100572	0.0002678510748024	0.0003046336379669	0.0002753921950986	0.0003114689253493	0.0001428376119999	-11.67644487847055	0.0	-11.89248927266024	-11.97119928894746	-11.866281294397272	-11.680637125023305	-11.826224706975715	-11.648624144007206	-12.77333645969911	-0.004192246552753	0.0662645656845253	0.3225751449402541	-0.9070551653018376	0.0310361595658861	5.62497822557047	5.72437746402448	6.32804655901082	5.46923482705481	-0.034950515129841306	-0.05109607267853302	0.02292093147018673	-0.018804957581149587	-0.16967244876105783	F1	True	substitution
1433	ATGGACTGGCAAAAGTCCTTAACTTTGATCGTTGCTTTGACTTTGTCTAGAGGTATTGGTTTGAAAAACGACTTGCCTTGGAAGTTGAAGTCTGACATGATGTTCTTTTCCAGAGTTACTTCTGGTCTGTTGGTCGCTAGATCAACCGGTCAAATGAACGTCGTTTTGATGGGTCGTAAGACCTGGGAA	MDWQKSLTLIVALTLSRGIGLKNDLPWKLKSDMMFFSRVTSGLLVARSTGQMNVVLMGRKTWE	469	383	354	218	605	141	366	221	ACC	T	46.0	A	GCT	0.000305520143158	0.0003090189978102	0.0002631893945082	0.0002905051458055	0.0005105355982548	0.0002244525983174	0.000433451052007	0.0004509587464571	-11.67644487847055	0.0	-11.66001684496636	-11.891611024209595	-11.749148660799271	-10.935700819748517	-12.121301582213649	-11.171843295015464	-11.114716917252643	0.7407440587220329	-0.4612847372472863	0.7197677291941318	0.634431743546628	0.6770997363703799	5.62497822557047	5.72437746402448	6.32804655901082	5.46923482705481	0.025195379856850032	0.040699927055428374	-0.040958383657373025	0.024701820908470958	0.025688938805229104	F1	True	substitution
1434	ATGGACTGGCAAAAGTCCTTAACTTTGATCGTTGCTTTGACTTTGTCTAGAGGTATTGGTTTGAAAAACGACTTGCCTTGGAAGTTGAAGTCTGACATGCGTTTCTTTTCCAGAGTTACTTCTGGTCTGTTGGTCACCAGATCAACCGGTCAAATGAACGTCGTTTTGATGGGTCGTAAGACCTGGGAA	MDWQKSLTLIVALTLSRGIGLKNDLPWKLKSDMRFFSRVTSGLLVTRSTGQMNVVLMGRKTWE	468	413	418	245	522	185	283	203	ATG	M	34.0	R	CGT	0.0003048687142813	0.0003332241412418	0.0003107716579221	0.0003264851409283	0.0004404951773372	0.0002944945438916	0.0003351547751857	0.0004142290747999	-11.679524271402522	0.0	-11.551219455471871	-11.651857442211712	-11.580695046573627	-11.14858615534059	-11.729471474096128	-11.542884890467626	-11.2372835594589	0.5309381160619324	-0.1782520186242546	0.1089725517440864	0.3434114871147287	0.2261920194294076	5.62497822557047	5.72437746402448	6.32804655901082	5.46923482705481	-0.008940268384114942	0.014846245176558552	-0.00668682624302531	-0.04220207292371549	-0.011193710525204573	F1	True	substitution
1435	ATGGACTGGCAAAAGTCCTTAACTTTGATCGTTGCTTTGACTTTGTCTAGAGGTATTGGTTTGAAAGCTGACTTGCCTTGGAAGTTGAAGTCTGACATGATGTTCTTTTCCAGAGTTACTTCTGGTCTGTTGGTCACCAGATCAACCGGTCAAATGAACGTCGTTTTGATGGGTCGTAAGACCTGGGAA	MDWQKSLTLIVALTLSRGIGLKADLPWKLKSDMMFFSRVTSGLLVTRSTGQMNVVLMGRKTWE	467	358	375	224	348	65	372	175	AAC	N	23.0	A	GCT	0.0003042172854046	0.0002888480449505	0.0002788023246909	0.0002985007002773	0.0002936634515581	0.0001034710559619	0.0004405568069579	0.0003570940299999	-11.682610251276264	0.0	-11.75740164962706	-11.80846978890935	-11.709978063518596	-11.733548656061746	-13.238485121583984	-11.148384322191475	-11.451408364811748	-0.0509384047854819	-1.4810834719569232	0.6600854667178737	0.2585696987068484	0.1038156469606832	5.62497822557047	5.72437746402448	6.32804655901082	5.46923482705481	-0.039401318426980574	-0.05685644480470334	-0.16444266158018955	0.018164480896952915	-0.021946192049257813	F1	True	substitution
1436	ATGGACTGGCAAAAGTCCGATACTTTGATCGTTGCTTTGACTTTGTCTAGAGGTATTGGTTTGAAAAACGACTTGCCTTGGAAGTTGAAGTCTGACATGATGTTCTTTTCCAGAGTTACTTCTGGTCTGTTGGTCACCAGATCAACCGGTCAAATGAACGTCGTTTTGATGGGTCGTAAGACCTGGGAA	MDWQKSDTLIVALTLSRGIGLKNDLPWKLKSDMMFFSRVTSGLLVTRSTGQMNVVLMGRKTWE	466	361	411	240	295	226	331	222	TTA	L	7.0	D	GAT	0.000303565856528	0.0002912685592937	0.0003055673478612	0.0003198221788685	0.00024893884543	0.0003597609022676	0.0003920008147932	0.0004529992837714	-11.685702846331646	0.0	-11.745362400004147	-11.676221990610912	-11.61044238996768	-11.97192100766127	-11.440673972197253	-11.31685572649229	-11.108203610293971	-0.2862181613296251	0.3046884278068944	0.3593662641186217	0.5022387796737089	0.332027345962758	5.62497822557047	5.72437746402448	6.32804655901082	5.46923482705481	-0.002919820804822352	-0.08584917923881505	0.051790940278465966	-0.01477501559347211	0.008935373983827407	F1	True	substitution
1437	ATGGACTGGCAAAAGTCCTTAGCGTTGATCGTTGCTTTGACTTTGTCTAGAGGTATTGGTTTGAAAAACGACTTGCCTTGGAAGTTGAAGTCTGACATGATGTTCTTTTCCAGAGTTACTTCTGGTCTGTTGGTCACCAGATCAACCGGTCAAATGAACGTCGTTTTGATGGGTCGTAAGACCTGGGAA	MDWQKSLALIVALTLSRGIGLKNDLPWKLKSDMMFFSRVTSGLLVTRSTGQMNVVLMGRKTWE	466	385	405	230	497	364	260	205	ACT	T	8.0	A	GCG	0.000303565856528	0.000310632674039	0.0003011065106662	0.000306496254749	0.0004193986650127	0.0005794379133867	0.0003079160478738	0.0004183101494285	-11.685702846331646	0.0	-11.652502791309054	-11.697438476520608	-11.671842934631824	-11.219390110348188	-10.753058294413744	-11.665175320271054	-11.223139377138631	0.4663127359834575	0.8994444968953097	0.0322631562495541	0.448703557493193	0.4575081467383253	5.62497822557047	5.72437746402448	6.32804655901082	5.46923482705481	0.004516613954917873	0.006882676572805088	0.1238081150717555	-0.05060449232973406	0.002150551337030659	F1	True	substitution
1438	ATGGACTGGCAAAAGTCCTTAACTTTGGCGGTTGCTTTGACTTTGTCTAGAGGTATTGGTTTGAAAAACGACTTGCCTTGGAAGTTGAAGTCTGACATGATGTTCTTTTCCAGAGTTACTTCTGGTCTGTTGGTCACCAGATCAACCGGTCAAATGAACGTCGTTTTGATGGGTCGTAAGACCTGGGAA	MDWQKSLTLAVALTLSRGIGLKNDLPWKLKSDMMFFSRVTSGLLVTRSTGQMNVVLMGRKTWE	466	424	474	255	714	144	395	169	ATC	I	10.0	A	GCG	0.000303565856528	0.0003420993605001	0.0003524061384093	0.0003398110650478	0.00060251639199	0.0002292281855156	0.0004677955342698	0.0003448508061142	-11.685702846331646	0.0	-11.51329697232812	-11.470473325394336	-11.52297954871734	-10.696711887881374	-12.090927933170128	-11.061834290235042	-11.501740040361891	0.9889909584502714	-0.5776309608420078	0.4086390351592932	0.0212395083554479	0.2149392717573706	5.62497822557047	5.72437746402448	6.32804655901082	5.46923482705481	-0.030701140640372937	0.07129055900617873	-0.05504638839860317	-0.009377886794470916	-0.05202439448627496	F1	True	substitution
1439	ATGGACTGGCAAAAGTCCTTAACTTTGATCGTTGCTTTGACTTTGTCTAGAGGTATTGGTTTGAAAAACGACTTGCCTTGGAAGTTGAAGTCTGACATGATGTTCTTTTCCAGAGTTACTTCTGGTCTGTTGGTCACCAGATCAACCGGTCAAATGAACGTCGTTTTGCGGGGTCGTAAGACCTGGGAA	MDWQKSLTLIVALTLSRGIGLKNDLPWKLKSDMMFFSRVTSGLLVTRSTGQMNVVLRGRKTWE	466	410	427	246	45	116	93	5	ATG	M	57.0	R	CGG	0.000303565856528	0.0003308036268986	0.0003174629137147	0.0003278177333402	3.79737221842485e-05	0.000184656038332	0.0001101392017394	1.0202686571427987e-05	-11.685702846331646	0.0	-11.561737327385872	-11.621124314672103	-11.57481848023696	-14.6846390555808	-12.402871939484868	-13.148384322191475	-16.580691381756715	-2.9989362092491536	-0.8411346120989958	-1.5272600075193736	-5.005872901519755	-2.263098108384264	5.62497822557047	5.72437746402448	6.32804655901082	5.46923482705481	-0.3207781560426115	-0.4201283161822311	-0.08695323138436196	-0.22142799590299184	-0.6891388910197961	F1	True	substitution
1440	ATGGACTGGCAAAAGTCCTTAACTTTGATCGTTGCTTTGACTTTGTCTAGAGGTATTGGTTTGAAAAACGACTTGCCTTGGAAGTTGAAGTCTAAGATGATGTTCTTTTCCAGAGTTACTTCTGGTCTGTTGGTCACCAGATCAACCGGTCAAATGAACGTCGTTTTGATGGGTCGTAAGACCTGGGAA	MDWQKSLTLIVALTLSRGIGLKNDLPWKLKSKMMFFSRVTSGLLVTRSTGQMNVVLMGRKTWE	465	378	405	220	56	81	75	4	GAC	D	32.0	K	AAG	0.0003029144276513	0.0003049848072383	0.0003011065106662	0.0002931703306295	4.72561876070648e-05	0.0001289408543525	8.882193688668452e-05	8.162149257142391e-06	-11.688802084990533	0.0	-11.678975002670246	-11.697438476520608	-11.73597327205154	-14.36913722985287	-12.921002931727816	-13.458724442803629	-16.902619476644077	-2.6803351448623367	-1.2420279290575689	-1.761285966283019	-5.166646204592537	-2.220810555572678	5.62497822557047	5.72437746402448	6.32804655901082	5.46923482705481	-0.3139651880900023	-0.38086817673861173	-0.13549616449838328	-0.2470621994413929	-0.7095146044894625	F1	True	substitution
1441	ATGGACTGGCAAAAGGTTTTAACTTTGATCGTTGCTTTGACTTTGTCTAGAGGTATTGGTTTGAAAAACGACTTGCCTTGGAAGTTGAAGTCTGACATGATGTTCTTTTCCAGAGTTACTTCTGGTCTGTTGGTCACCAGATCAACCGGTCAAATGAACGTCGTTTTGATGGGTCGTAAGACCTGGGAA	MDWQKVLTLIVALTLSRGIGLKNDLPWKLKSDMMFFSRVTSGLLVTRSTGQMNVVLMGRKTWE	464	362	415	246	777	929	282	137	TCC	S	6.0	V	GTT	0.0003022629987746	0.0002920753974081	0.0003085412393246	0.0003278177333402	0.000655679603048	0.0014788401690557	0.0003339704826939	0.0002795536120571	-11.691907995858354	0.0	-11.741371539808114	-11.662249048058309	-11.57481848023696	-10.574721363502764	-9.401318148229787	-11.547991780900714	-11.80458739368355	1.1171866323555903	2.3400533915783264	0.1142572671575923	-0.2297689134465894	0.6157219497565913	5.62497822557047	5.72437746402448	6.32804655901082	5.46923482705481	0.022732236849379913	0.08708768147748094	0.2982469950922804	-0.04162320777872112	-0.08383611685153827	F1	True	substitution
1442	ATGGACTGGCAAAAGTCCTTAACTTTGATCGTTGCTTTGACTTTGTCTAGAGGTATTGGTTTGAAAAACGACTTGCCTTGGAAGTTGAAGTCTGACATGATGTTCTTTAGTAGAGTTACTTCTGGTCTGTTGGTCACCAGATCAACCGGTCAAATGAACGTCGTTTTGATGGGTCGTAAGACCTGGGAA	MDWQKSLTLIVALTLSRGIGLKNDLPWKLKSDMMFFSRVTSGLLVTRSTGQMNVVLMGRKTWE	464	356	427	238	468	162	518	249	TCC	S	37.0	S	AGT	0.0003022629987746	0.0002872343687217	0.0003174629137147	0.0003171569940446	0.0003949267107161	0.000257881708705	0.000613463510764	0.0005080937912571	-11.691907995858354	0.0	-11.76548399592492	-11.621124314672103	-11.622515222268255	-11.30612743232707	-11.921002931727816	-10.670734845612952	-10.942617544575995	0.3857805635312843	-0.1555189358028936	0.95038946905915	0.6798976776922601	0.5328391206117722	5.62497822557047	5.72437746402448	6.32804655901082	5.46923482705481	0.014205031059823596	-0.003041032647232326	-0.003934147482417627	0.04996314085492604	0.03145109476687952	F1	True	silent
1443	ATGGACTGGCAAAAGTCCTTAACTTTGATCGTTGCTTTGACTTTGTCTAGAGGTATTGGTTTGAAAAACGACTTGCCTTGGAAGTTGAAGTCTGACATGATGTTCTTTTCCAGAGTTACTTCTGGTCTGTTGGTCACCAGATCAACCGGTCAATCTAACGTCGTTTTGATGGGTCGTAAGACCTGGGAA	MDWQKSLTLIVALTLSRGIGLKNDLPWKLKSDMMFFSRVTSGLLVTRSTGQSNVVLMGRKTWE	464	364	398	238	379	143	325	114	ATG	M	52.0	S	TCT	0.0003022629987746	0.0002936890736368	0.0002959022006053	0.0003171569940446	0.0003198231268406	0.0002276363231162	0.0003848950598422	0.0002326212538285	-11.691907995858354	0.0	-11.73342278669262	-11.722591953748946	-11.622515222268255	-11.610438113739384	-12.10098159783405	-11.34324722538369	-12.069729462479335	0.0814698821189718	-0.3675588111414285	0.3793447283652558	-0.4472142402110801	-0.1430444645112283	5.62497822557047	5.72437746402448	6.32804655901082	5.46923482705481	-0.03507480851351063	-0.04054021617764246	-0.0296094008493788	-0.012586659987205116	-0.1113941976323027	F1	True	substitution
1444	ATGGACTGGCAAAAGTCCTTAACTTTGATCGTTGCTTTGACTTTGTCTAGAGGTATTGGTTTGAAAATTGACTTGCCTTGGAAGTTGAAGTCTGACATGATGTTCTTTTCCAGAGTTACTTCTGGTCTGTTGGTCACCAGATCAACCGGTCAAATGAACGTCGTTTTGATGGGTCGTAAGACCTGGGAA	MDWQKSLTLIVALTLSRGIGLKIDLPWKLKSDMMFFSRVTSGLLVTRSTGQMNVVLMGRKTWE	463	384	448	203	274	173	203	111	AAC	N	23.0	I	ATT	0.0003016115698979	0.0003098258359246	0.0003330758438974	0.0002705162596263	0.0002312177750774	0.0002753921950986	0.0002404113758399	0.0002264996418857	-11.69502060772569	0.0	-11.656254926170162	-11.55186165223499	-11.851997068391023	-12.078460068949948	-11.826224706975715	-12.022207216114332	-12.108203610293971	-0.383439461224258	-0.1699697808055535	-0.4703455638793414	-0.256206541902948	-0.319823001563603	5.62497822557047	5.72437746402448	6.32804655901082	5.46923482705481	-0.09250807060056088	-0.09782943359882369	-0.005683955655147826	-0.1056581039037747	-0.08718670760229807	F1	True	substitution
1445	ATGGACTGGCAAAAGTCCTTAACTTTGATCGTTGCTTTGACTTTGTCTAGAGGTATTGGTTTGAAAAACGACTTGCCTTGGAAGTTGAAGTCTGACATGATGTTCTTTTCCAGAGTTACTTCTGGTCTGTTGGTCACCAGATCAACCGGTCAAATGAACGTCGTTTTGATGGGTCGTAAGGATTGGGAA	MDWQKSLTLIVALTLSRGIGLKNDLPWKLKSDMMFFSRVTSGLLVTRSTGQMNVVLMGRKDWE	462	381	420	189	119	64	74	6	ACC	T	61.0	D	GAT	0.0003009601410213	0.0003074053215814	0.0003122586036538	0.0002518599658589	0.000100419398665	0.0001018791935625	8.763764439486207e-05	1.2243223885713586e-05	-11.69813994956987	0.0	-11.667570239397996	-11.644971056626472	-11.955090561355126	-13.28167438860253	-13.26085293461244	-13.478089767670555	-16.31765697592292	-1.5835344390326611	-1.5932826952144443	-1.8331187110440847	-4.362566414567793	-1.7132007031292646	5.62497822557047	5.72437746402448	6.32804655901082	5.46923482705481	-0.25032177984618686	-0.24571310832859294	-0.17802851886346527	-0.2549304513637808	-0.6076090076326293	F1	True	substitution
1446	ATGGACTGGCAAAAGTCCTTAACTGATATCGTTGCTTTGACTTTGTCTAGAGGTATTGGTTTGAAAAACGACTTGCCTTGGAAGTTGAAGTCTGACATGATGTTCTTTTCCAGAGTTACTTCTGGTCTGTTGGTCACCAGATCAACCGGTCAAATGAACGTCGTTTTGATGGGTCGTAAGACCTGGGAA	MDWQKSLTDIVALTLSRGIGLKNDLPWKLKSDMMFFSRVTSGLLVTRSTGQMNVVLMGRKTWE	462	364	367	244	472	181	337	197	TTG	L	9.0	D	GAT	0.0003009601410213	0.0002936890736368	0.0002728545417642	0.0003251525485163	0.0003983021526881	0.0002881270942939	0.0003991065697441	0.0004019858509142	-11.69813994956987	0.0	-11.73342278669262	-11.839580321449382	-11.586595648013311	-11.293849102548633	-11.761007047529237	-11.29093835211765	-11.2805676571877	0.4042908470212367	-0.0275842608366136	0.548641969331733	0.306027990825612	0.3551594189234244	5.62497822557047	5.72437746402448	6.32804655901082	5.46923482705481	0.002598681912607238	-0.0007600725620642375	0.011557067030629873	0.005957436387278713	-0.015931533250225994	F1	True	substitution
1447	ATGGACTGGCAAAAGTCCTTAACTGAGATCGTTGCTTTGACTTTGTCTAGAGGTATTGGTTTGAAAAACGACTTGCCTTGGAAGTTGAAGTCTGACATGATGTTCTTTTCCAGAGTTACTTCTGGTCTGTTGGTCACCAGATCAACCGGTCAAATGAACGTCGTTTTGATGGGTCGTAAGACCTGGGAA	MDWQKSLTEIVALTLSRGIGLKNDLPWKLKSDMMFFSRVTSGLLVTRSTGQMNVVLMGRKTWE	462	352	398	228	403	178	257	149	TTG	L	9.0	E	GAG	0.0003009601410213	0.0002840070162642	0.0002959022006053	0.0003038310699251	0.0003400757786722	0.0002833515070957	0.0003043631703983	0.0003040400598285	-11.69813994956987	0.0	-11.78178580825402	-11.722591953748946	-11.68444297141146	-11.521856123382507	-11.785119503646042	-11.68191858410563	-11.683450956181916	0.1762838261873618	-0.0033336953920208	0.0406733696433168	0.0009920152295439	0.0208326924364303	5.62497822557047	5.72437746402448	6.32804655901082	5.46923482705481	-0.039269942842168955	-0.02885661219320311	0.014493493073556215	-0.0496832734911348	-0.05459047424284669	F1	True	substitution
1448	ATGGACTGGCAAAAGTCCTTAACTTTGATCGTTGCTTTGACTTTGTCTAGAGGTATTGGTTTGAAAAACGACTTGCCTTGGAAGTTGCTTTCTGACATGATGTTCTTTTCCAGAGTTACTTCTGGTCTGTTGGTCACCAGATCAACCGGTCAAATGAACGTCGTTTTGATGGGTCGTAAGACCTGGGAA	MDWQKSLTLIVALTLSRGIGLKNDLPWKLLSDMMFFSRVTSGLLVTRSTGQMNVVLMGRKTWE	462	382	389	267	374	98	351	128	AAG	K	30.0	L	CTT	0.0003009601410213	0.0003082121596958	0.0002892109448127	0.0003558021739912	0.0003156038243757	0.0001560025151425	0.0004156866646296	0.0002611887762285	-11.69813994956987	0.0	-11.66378859885557	-11.755590229306405	-11.456637053888644	-11.629597692022838	-12.646143090497231	-11.232215912994947	-11.902619476644077	0.0685422575470315	-0.9823544916416616	0.5233743163114557	-0.4459824227554314	-0.1887200826041999	5.62497822557047	5.72437746402448	6.32804655901082	5.46923482705481	-0.07309317711043804	-0.04213324394843863	-0.10405311027243747	0.003189725643219992	-0.1112380824126402	F1	True	substitution
1449	ATGGACTGGCAAAAGTCCTTATATTTGATCGTTGCTTTGACTTTGTCTAGAGGTATTGGTTTGAAAAACGACTTGCCTTGGAAGTTGAAGTCTGACATGATGTTCTTTTCCAGAGTTACTTCTGGTCTGTTGGTCACCAGATCAACCGGTCAAATGAACGTCGTTTTGATGGGTCGTAAGACCTGGGAA	MDWQKSLYLIVALTLSRGIGLKNDLPWKLKSDMMFFSRVTSGLLVTRSTGQMNVVLMGRKTWE	461	415	428	248	527	229	364	167	ACT	T	8.0	Y	TAT	0.0003003087121446	0.0003348378174706	0.0003182063865806	0.0003304829181641	0.0004447144798021	0.0003645364894658	0.0004310824670233	0.0003407697314856	-11.701266050556589	0.0	-11.544249900657032	-11.617749587891447	-11.563136675189323	-11.13483300027326	-11.421649146515495	-11.179748493100812	-11.518915184170025	0.5664330502833295	0.122600754141537	0.4380010947906356	0.0442214910193001	0.2803009244660863	5.62497822557047	5.72437746402448	6.32804655901082	5.46923482705481	0.006529237249473557	0.01922016674444825	0.029742506468991865	-0.0061616922455011375	-0.04911175734582088	F1	True	substitution
1450	ATGGACTGGCAAAAGTCCTTAACTTTGATCGTTGCTTTGACTTTGTCTAGAGGTATTGGTTTGAAAAACGACTTGCCTTGGAAGTTGAAGTCTGACATGATGTTCTTTTCCAGAGTTACTTCTGGTCTGTTGGTCACCAGATCAACCGGTCAAATGAACGTCGTTCCTATGGGTCGTAAGACCTGGGAA	MDWQKSLTLIVALTLSRGIGLKNDLPWKLKSDMMFFSRVTSGLLVTRSTGQMNVVPMGRKTWE	460	431	413	225	69	79	100	3	TTG	L	56.0	P	CCT	0.0002996572832679	0.0003477472273008	0.0003070542935929	0.0002998332926892	5.82263740158477e-05	0.0001257571295537	0.0001184292491822	6.121611942856793e-06	-11.704398940041552	0.0	-11.48967336780222	-11.66921860287315	-11.703551794359162	-14.067967695132303	-12.957072186435337	-13.043686943524785	-17.31765697592292	-2.3635687550907534	-1.4673988186331162	-1.3744683406516334	-5.614105181563756	-1.9154837868619348	5.62497822557047	5.72437746402448	6.32804655901082	5.46923482705481	-0.27326298383764475	-0.34183411808779207	-0.16278562919058379	-0.2046918495874974	-0.7662236210358692	F1	True	substitution
1451	ATGGACTGGCAAAAGTCCTTAACTTTGATCGTTGCTTTGACTTTGTCTAGAGGTATTGGTTTGAAAAACGACTTGCCTTGGAAGTTGAAGTCTGACATGATGTTCTTTTCCAGAGTTACTTCTGGTCTGTTGAGTACCAGATCAACCGGTCAAATGAACGTCGTTTTGATGGGTCGTAAGACCTGGGAA	MDWQKSLTLIVALTLSRGIGLKNDLPWKLKSDMMFFSRVTSGLLSTRSTGQMNVVLMGRKTWE	460	378	412	239	553	277	473	281	GTC	V	45.0	S	AGT	0.0002996572832679	0.0003049848072383	0.0003063108207271	0.0003184895864565	0.0004666548526197	0.0004409458846377	0.000560170348632	0.0005733909853142	-11.704398940041552	0.0	-11.678975002670246	-11.672716047109375	-11.61646617759545	-11.065356481675767	-11.147110768563252	-10.801846759960112	-10.76819315642315	0.6390424583657843	0.5318642341069939	0.8708692871492651	0.8482730211723002	0.7436577397690423	5.62497822557047	5.72437746402448	6.32804655901082	5.46923482705481	0.04702154894619058	0.028167580312358	0.07929895676023035	0.04125283991536231	0.052790257977018855	F1	True	substitution
1452	ATGGACTGGCAAAAGTCCTTAACTTTGATCGTTGCTTTGACTTTGTCTAGAGGTATTGGTTTGAAACGTGACTTGCCTTGGAAGTTGAAGTCTGACATGATGTTCTTTTCCAGAGTTACTTCTGGTCTGTTGGTCACCAGATCAACCGGTCAAATGAACGTCGTTTTGATGGGTCGTAAGACCTGGGAA	MDWQKSLTLIVALTLSRGIGLKRDLPWKLKSDMMFFSRVTSGLLVTRSTGQMNVVLMGRKTWE	459	334	386	195	260	235	298	179	AAC	N	23.0	R	CGT	0.0002990058543913	0.0002694839302052	0.0002869805262152	0.0002598555203306	0.0002194037281756	0.0003740876638623	0.000352919162563	0.0003652561792571	-11.707538647572118	0.0	-11.857513134417266	-11.766759537024514	-11.91000267182659	-12.15412433888202	-11.38433598804744	-11.468374612837346	-11.41880369937982	-0.4465856913099006	0.4731771463698262	0.2983849241871681	0.4911989724467691	0.3857810352784971	5.62497822557047	5.72437746402448	6.32804655901082	5.46923482705481	-0.006959207230881594	-0.10561073151537392	0.07219271863115777	-0.021454650998563394	0.0075362365368002076	F1	True	substitution
1453	ATGGACTGGCAAAAGTCCTTAACTTTGATCGTTGCTTTGACTTTGTCTAGAGGTATTGGTTTGAAAAACGACTTGCCTTGGAAGTTGAAGTCTGACATGATGTTCTTTTCCAGAGTTACTTCTGGTCTGTTGGTCACCAGATCAACCGGTCAAATGAACCGTGTTTTGATGGGTCGTAAGACCTGGGAA	MDWQKSLTLIVALTLSRGIGLKNDLPWKLKSDMMFFSRVTSGLLVTRSTGQMNRVLMGRKTWE	459	388	439	198	61	194	57	5	GTC	V	54.0	R	CGT	0.0002990058543913	0.0003130531883821	0.0003263845881048	0.0002638532975665	5.14754900719813e-05	0.0003088213054863	6.750467203388024e-05	1.0202686571427987e-05	-11.707538647572118	0.0	-11.64130458470419	-11.581139444757236	-11.88797636549659	-14.245754814347588	-11.660940092425312	-13.854653119134769	-16.580691381756715	-2.53821616677547	-0.0196355077211212	-2.273513674377531	-4.692715016260125	-2.4058649205765006	5.62497822557047	5.72437746402448	6.32804655901082	5.46923482705481	-0.33326238304845923	-0.3633553322413467	0.012519556986194367	-0.3031694338555717	-0.6494506143043628	F1	True	substitution
1454	ATGGACTGGCAAAAGTCCTTAACTTTGATCGTTGCTTTGACTTTGTCTAGAGGTATTGGTTTGAAATGTGACTTGCCTTGGAAGTTGAAGTCTGACATGATGTTCTTTTCCAGAGTTACTTCTGGTCTGTTGGTCACCAGATCAACCGGTCAAATGAACGTCGTTTTGATGGGTCGTAAGACCTGGGAA	MDWQKSLTLIVALTLSRGIGLKCDLPWKLKSDMMFFSRVTSGLLVTRSTGQMNVVLMGRKTWE	458	366	404	241	182	119	242	169	AAC	N	23.0	C	TGT	0.0002983544255146	0.0002953027498656	0.0003003630378003	0.0003211547712805	0.0001535826097229	0.0001894316255302	0.000286598783021	0.0003448508061142	-11.710685202888982	0.0	-11.725517588607277	-11.7010050915408	-11.60444364934624	-12.668697511711777	-12.366035171304496	-11.768679896024912	-11.501740040361891	-0.958012308822795	-0.6405175826972194	-0.0676748044841133	0.1027036089843456	-0.3540961935906663	5.62497822557047	5.72437746402448	6.32804655901082	5.46923482705481	-0.06210620232800103	-0.16863211644819265	-0.06266113513882524	-0.06155126951717682	-0.041699986510893794	F1	True	substitution
1455	ATGGACTGGCAAAAGTCCTTAACTTTGATCGTTGCTTTGACTTTGTCTAGAGGTATTGGTTTGAAAAACGACTTGCCTTGGAAGTTGAAGTCTGACATGAGTTTCTTTTCCAGAGTTACTTCTGGTCTGTTGGTCACCAGATCAACCGGTCAAATGAACGTCGTTTTGATGGGTCGTAAGACCTGGGAA	MDWQKSLTLIVALTLSRGIGLKNDLPWKLKSDMSFFSRVTSGLLVTRSTGQMNVVLMGRKTWE	457	339	394	201	347	153	343	115	ATG	M	34.0	S	AGT	0.0002977029966379	0.0002735181207772	0.0002929283091419	0.0002678510748024	0.0002928195910652	0.0002435549471103	0.0004062123246951	0.0002346617911428	-11.713838635927855	0.0	-11.836075963754974	-11.737164754836218	-11.866281294397272	-11.737700299332213	-12.003465091919788	-11.265478367126695	-12.0571294256997	-0.0238616634043555	-0.1673891281648138	0.4716863877095232	-0.1908481313024292	-0.0956253957845847	5.62497822557047	5.72437746402448	6.32804655901082	5.46923482705481	-0.029445670638121643	-0.05351986887591767	-0.005371472400325613	-0.002471949195149287	-0.07890346516236316	F1	True	substitution
1456	ATGGACTGGCAAAAGTCCTTAACTTTGATCGTTGCTTTGACTTTGTCTAGAGGTATTGGTTTGCAGAACGACTTGCCTTGGAAGTTGAAGTCTGACATGATGTTCTTTTCCAGAGTTACTTCTGGTCTGTTGGTCACCAGATCAACCGGTCAAATGAACGTCGTTTTGATGGGTCGTAAGACCTGGGAA	MDWQKSLTLIVALTLSRGIGLQNDLPWKLKSDMMFFSRVTSGLLVTRSTGQMNVVLMGRKTWE	456	395	453	228	363	114	403	125	AAA	K	22.0	Q	CAG	0.0002970515677613	0.0003187010551828	0.0003367932082266	0.0003038310699251	0.0003063213589529	0.0001814723135332	0.0004772698742044	0.0002550671642856	-11.716998976821184	0.0	-11.615508583826854	-11.53584933424636	-11.68444297141146	-11.672666413914722	-12.427962920447698	-11.03290710477154	-11.93683519198199	0.0443325629064617	-0.8124543366208439	0.5029422294748187	-0.2523922205705311	-0.1040298288320347	5.62497822557047	5.72437746402448	6.32804655901082	5.46923482705481	-0.06429847438674241	-0.045116523333602	-0.08348042543988282	0.0009516821567245404	-0.08670329700455459	F1	True	substitution
1457	ATGGACTGGCAAAAGTCCTTAACTTTGAAGGTTGCTTTGACTTTGTCTAGAGGTATTGGTTTGAAAAACGACTTGCCTTGGAAGTTGAAGTCTGACATGATGTTCTTTTCCAGAGTTACTTCTGGTCTGTTGGTCACCAGATCAACCGGTCAAATGAACGTCGTTTTGATGGGTCGTAAGACCTGGGAA	MDWQKSLTLKVALTLSRGIGLKNDLPWKLKSDMMFFSRVTSGLLVTRSTGQMNVVLMGRKTWE	456	369	355	224	396	232	231	96	ATC	I	10.0	K	AAG	0.0002970515677613	0.0002977232642088	0.0002639328673741	0.0002985007002773	0.0003341687552213	0.000369312076664	0.0002735715656109	0.0001958915821714	-11.716998976821184	0.0	-11.713740420830922	-11.88754135990055	-11.709978063518596	-11.547135531830865	-11.402871939484868	-11.83579409188345	-12.31765697592292	0.1698634449903195	0.3108684813460538	0.0517472680171007	-0.6076789124043245	0.1108053565037101	5.62497822557047	5.72437746402448	6.32804655901082	5.46923482705481	-0.039059030096507116	-0.029647774211347493	0.052539263867023046	-0.048470285981666736	-0.131730796558346	F1	True	substitution
1458	ATGGACTGGCAAAAGTCCTTAACTTTGATCGTTGCTTTGACTTTGTCTAGAGGTATTGGTTTGAAAAACGACTTGCCTTGGAAGTTGAAGTCTGACATGATGTTCTTTTCCAGAGTTACTTCTGGTCTGTTGGTCACCAGATCAACCGGTCAAACGAACGTCGTTTTGATGGGTCGTAAGACCTGGGAA	MDWQKSLTLIVALTLSRGIGLKNDLPWKLKSDMMFFSRVTSGLLVTRSTGQTNVVLMGRKTWE	455	380	399	257	245	205	421	177	ATG	M	52.0	T	ACG	0.0002964001388846	0.000306598483467	0.0002966456734711	0.0003424762498717	0.0002067458207809	0.0003263317918799	0.0004985871390572	0.0003611751046285	-11.720166255899867	0.0	-11.67136181856037	-11.718971638070249	-11.51170843638232	-12.239854212907904	-11.581372835106992	-10.969866710233113	-11.43501392656108	-0.5196879570080366	0.0899889834533773	0.7491049278371378	0.076694509821241	0.0833417466373092	5.62497822557047	5.72437746402448	6.32804655901082	5.46923482705481	-0.009601309697321713	-0.11461887827238108	0.025793647916714714	0.027915292291030323	-0.04499626731135814	F1	True	substitution
1459	ATGGACTGGCAAAAGTCCTTAACTTTGATCGTTGCTTTTACTTTGTCTAGAGGTATTGGTTTGAAAAACGACTTGCCTTGGAAGTTGAAGTCTGACATGATGTTCTTTTCCAGAGTTACTTCTGGTCTGTTGGTCACCAGATCAACCGGTCAAATGAACGTCGTTTTGATGGGTCGTAAGACCTGGGAA	MDWQKSLTLIVAFTLSRGIGLKNDLPWKLKSDMMFFSRVTSGLLVTRSTGQMNVVLMGRKTWE	455	375	381	189	559	152	283	158	TTG	L	13.0	F	TTT	0.0002964001388846	0.0003025642928951	0.000283263161886	0.0002518599658589	0.0004717180155776	0.0002419630847109	0.0003351547751857	0.0003224048956571	-11.720166255899867	0.0	-11.690470641508076	-11.785569386799272	-11.955090561355126	-11.049787679067284	-12.012925421168854	-11.542884890467626	-11.598838728466973	0.670378576832583	-0.322454779660779	0.2426844963316465	0.3562518328881534	0.2994681646099	5.62497822557047	5.72437746402448	6.32804655901082	5.46923482705481	-0.01685713682034869	0.032029024978234254	-0.024147893034961662	-0.02755583785993501	-0.009566380605735718	F1	True	substitution
1460	ATGGACTGGCAAAAGTCCTTAACTTTGATCGTTGCTTTGACTTTGTCTAGAGGTATTGGTTTGAAAAACCAGTTGCCTTGGAAGTTGAAGTCTGACATGATGTTCTTTTCCAGAGTTACTTCTGGTCTGTTGGTCACCAGATCAACCGGTCAAATGAACGTCGTTTTGATGGGTCGTAAGACCTGGGAA	MDWQKSLTLIVALTLSRGIGLKNQLPWKLKSDMMFFSRVTSGLLVTRSTGQMNVVLMGRKTWE	455	337	373	205	488	204	363	320	GAC	D	24.0	Q	CAG	0.0002964001388846	0.0002719044445484	0.0002773153789592	0.0002731814444502	0.0004118039205758	0.0003247399294804	0.0004298981745315	0.0006529719405713	-11.720166255899867	0.0	-11.84461264570946	-11.816184754037357	-11.837852886070753	-11.245754814347588	-11.588427592640944	-11.183717395303756	-10.580691381756717	0.4744114415522791	0.256185053068517	0.6324673587335994	1.2571615043140376	0.5534394001429392	5.62497822557047	5.72437746402448	6.32804655901082	5.46923482705481	0.030528563925673977	0.007880652868196211	0.045917816491806956	0.015139311359540997	0.10461101686103062	F1	True	substitution
1461	ATGGACTGGCAAAAGTCCTTAACTTTGATCGTTGCTTTGACTTTGTCTAGAGGTATTGGTTTGAAAAACGACTTGCCTTGGTTTTTGAAGTCTGACATGATGTTCTTTTCCAGAGTTACTTCTGGTCTGTTGGTCACCAGATCAACCGGTCAAATGAACGTCGTTTTGATGGGTCGTAAGACCTGGGAA	MDWQKSLTLIVALTLSRGIGLKNDLPWFLKSDMMFFSRVTSGLLVTRSTGQMNVVLMGRKTWE	455	302	390	219	355	95	278	102	AAG	K	28.0	F	TTT	0.0002964001388846	0.0002436651105448	0.0002899544176785	0.0002918377382175	0.000299570475009	0.0001512269279443	0.0003292333127266	0.0002081348060571	-11.720166255899867	0.0	-12.00281268756624	-11.751886260542983	-11.742545925975026	-11.70481693751843	-12.690997326281492	-11.568602060576	-12.230194134672582	0.0153493183814372	-0.6881846387152528	0.1832841999669838	-0.4876482086975553	-0.236149445158059	5.62497822557047	5.72437746402448	6.32804655901082	5.46923482705481	-0.05856051145953898	-0.048688031243567964	-0.06843299167551	-0.034062292508351556	-0.11651862401759416	F1	True	substitution
1462	ATGGACTGGCAAAAGTCCTTAACTTTGTTGGTTGCTTTGACTTTGTCTAGAGGTATTGGTTTGAAAAACGACTTGCCTTGGAAGTTGAAGTCTGACATGATGTTCTTTTCCAGAGTTACTTCTGGTCTGTTGGTCACCAGATCAACCGGTCAAATGAACGTCGTTTTGATGGGTCGTAAGACCTGGGAA	MDWQKSLTLLVALTLSRGIGLKNDLPWKLKSDMMFFSRVTSGLLVTRSTGQMNVVLMGRKTWE	455	368	439	245	675	209	285	169	ATC	I	10.0	L	TTG	0.0002964001388846	0.0002969164260944	0.0003263845881048	0.0003264851409283	0.0005696058327637	0.0003326992414775	0.0003375233601694	0.0003448508061142	-11.720166255899867	0.0	-11.717655470834304	-11.581139444757236	-11.580695046573627	-10.77774845997228	-11.553493802531555	-11.532725024247403	-11.501740040361891	0.942417795927586	0.1641616683027482	0.0484144205098324	0.0789550062117356	0.1215583372572419	5.62497822557047	5.72437746402448	6.32804655901082	5.46923482705481	-0.004967396307869288	0.06555150456052558	0.034774989154377677	-0.048835351856390125	-0.04470978177011625	F1	True	substitution
1463	ATGGACTGGCAAAAGTCCTTAACTTTGATCGTTGCTTTGACTTTGTCTAGAGGTTATGGTTTGAAAAACGACTTGCCTTGGAAGTTGAAGTCTGACATGATGTTCTTTTCCAGAGTTACTTCTGGTCTGTTGGTCACCAGATCAACCGGTCAAATGAACGTCGTTTTGATGGGTCGTAAGACCTGGGAA	MDWQKSLTLIVALTLSRGYGLKNDLPWKLKSDMMFFSRVTSGLLVTRSTGQMNVVLMGRKTWE	455	347	402	233	354	206	241	244	ATT	I	19.0	Y	TAT	0.0002964001388846	0.0002799728256923	0.0002988760920687	0.0003104940319848	0.000298726614516	0.0003279236542793	0.0002854144905292	0.0004978911046856	-11.720166255899867	0.0	-11.802425574313055	-11.708164883113666	-11.65314684092192	-11.708886601827476	-11.574352407429222	-11.774653797069544	-10.97188213908119	0.0112796540723909	0.2280731668838349	-0.0664889139558795	0.6812647018407301	0.1196764104781129	5.62497822557047	5.72437746402448	6.32804655901082	5.46923482705481	-0.008782588406964886	-0.04918952231225772	0.04251383505077156	-0.0614213721360139	0.031624345498327947	F1	True	substitution
1464	ATGGACTGGCAAAAGTCCTTAACTGCGATCGTTGCTTTGACTTTGTCTAGAGGTATTGGTTTGAAAAACGACTTGCCTTGGAAGTTGAAGTCTGACATGATGTTCTTTTCCAGAGTTACTTCTGGTCTGTTGGTCACCAGATCAACCGGTCAAATGAACGTCGTTTTGATGGGTCGTAAGACCTGGGAA	MDWQKSLTAIVALTLSRGIGLKNDLPWKLKSDMMFFSRVTSGLLVTRSTGQMNVVLMGRKTWE	455	372	390	235	536	191	339	267	TTG	L	9.0	A	GCG	0.0002964001388846	0.0003001437785519	0.0002899544176785	0.0003131592168087	0.000452309224239	0.0003040457182881	0.0004014751547278	0.0005448234629142	-11.720166255899867	0.0	-11.702058615783288	-11.751886260542983	-11.6408160390112	-11.1104029614527	-11.683424106576693	-11.282401670163164	-10.841923544956522	0.6097632944471663	0.0186345092065955	0.4694845903798192	0.7988924940546784	0.5396239424134928	5.62497822557047	5.72437746402448	6.32804655901082	5.46923482705481	0.020856581171265633	0.02455960724906485	0.017153555093466416	-0.002713124666431979	0.04653198342335368	F1	True	substitution
1465	ATGGACTGGCAACCGTCCTTAACTTTGATCGTTGCTTTGACTTTGTCTAGAGGTATTGGTTTGAAAAACGACTTGCCTTGGAAGTTGAAGTCTGACATGATGTTCTTTTCCAGAGTTACTTCTGGTCTGTTGGTCACCAGATCAACCGGTCAAATGAACGTCGTTTTGATGGGTCGTAAGACCTGGGAA	MDWQPSLTLIVALTLSRGIGLKNDLPWKLKSDMMFFSRVTSGLLVTRSTGQMNVVLMGRKTWE	454	370	405	230	562	185	441	320	AAG	K	5.0	P	CCG	0.0002957487100079	0.0002985301023232	0.0003011065106662	0.000306496254749	0.0004742495970566	0.0002944945438916	0.0005222729888937	0.0006529719405713	-11.723340503695011	0.0	-11.709835966375008	-11.697438476520608	-11.671842934631824	-11.042065831689548	-11.729471474096128	-10.902908287741989	-10.580691381756717	0.681274672005463	-0.0196355077211212	0.7945301887786211	1.0911515528751092	0.7379024303920421	5.62497822557047	5.72437746402448	6.32804655901082	5.46923482705481	0.0331313477381177	0.033371714202180186	0.012519556986172223	0.03289098127405521	0.08357163321351292	F1	True	substitution
1466	ATGGACTGGCAAAAGTCCTTACTGTTGATCGTTGCTTTGACTTTGTCTAGAGGTATTGGTTTGAAAAACGACTTGCCTTGGAAGTTGAAGTCTGACATGATGTTCTTTTCCAGAGTTACTTCTGGTCTGTTGGTCACCAGATCAACCGGTCAAATGAACGTCGTTTTGATGGGTCGTAAGACCTGGGAA	MDWQKSLLLIVALTLSRGIGLKNDLPWKLKSDMMFFSRVTSGLLVTRSTGQMNVVLMGRKTWE	454	383	362	219	266	153	397	217	ACT	T	8.0	L	CTG	0.0002957487100079	0.0003090189978102	0.000269137177435	0.0002918377382175	0.0002244668911335	0.0002435549471103	0.0004701641192535	0.0004427965971999	-11.723340503695011	0.0	-11.66001684496636	-11.85937068720939	-11.742545925975026	-12.121209716409284	-12.003465091919788	-11.05454793615655	-11.141068244199598	-0.3978692127142729	-0.343448246953427	0.8048227510528392	0.6014776817754282	0.1290147174110005	5.62497822557047	5.72437746402448	6.32804655901082	5.46923482705481	-0.002588721830973457	-0.09960756342628709	-0.02668992712610931	0.03401838456580733	0.021512483464162395	F1	True	substitution
1467	ATGGACTGGCAAAAGTCCTTAACTTTGATCGTTGCTTTGACTTTGTCTAGAGGTATTGGTTTGAAAAACGACTTGCCTTGGGAGTTGAAGTCTGACATGATGTTCTTTTCCAGAGTTACTTCTGGTCTGTTGGTCACCAGATCAACCGGTCAAATGAACGTCGTTTTGATGGGTCGTAAGACCTGGGAA	MDWQKSLTLIVALTLSRGIGLKNDLPWELKSDMMFFSRVTSGLLVTRSTGQMNVVLMGRKTWE	454	357	409	245	298	92	385	104	AAG	K	28.0	E	GAG	0.0002957487100079	0.0002880412068361	0.0003040804021296	0.0003264851409283	0.000251470426909	0.0001464513407461	0.0004559526093516	0.0002122158806857	-11.723340503695011	0.0	-11.76143716286222	-11.683259541350846	-11.580695046573627	-11.957323631448311	-12.737290978555428	-11.098828497717244	-12.202179758502984	-0.2339831277533015	-0.975853815693208	0.584431043633602	-0.6214847119293552	-0.4277339198413283	5.62497822557047	5.72437746402448	6.32804655901082	5.46923482705481	-0.09133919746998381	-0.0794124314331585	-0.10326596350680914	0.009877618660888635	-0.13348048391291784	F1	True	substitution
1468	ATGGACTGGCAAAAGTGTTTAACTTTGATCGTTGCTTTGACTTTGTCTAGAGGTATTGGTTTGAAAAACGACTTGCCTTGGAAGTTGAAGTCTGACATGATGTTCTTTTCCAGAGTTACTTCTGGTCTGTTGGTCACCAGATCAACCGGTCAAATGAACGTCGTTTTGATGGGTCGTAAGACCTGGGAA	MDWQKCLTLIVALTLSRGIGLKNDLPWKLKSDMMFFSRVTSGLLVTRSTGQMNVVLMGRKTWE	453	395	398	239	991	455	308	279	TCC	S	6.0	C	TGT	0.0002950972811312	0.0003187010551828	0.0002959022006053	0.0003184895864565	0.0008362657485464	0.0007242973917334	0.0003647620874813	0.0005693099106856	-11.72652175093969	0.0	-11.615508583826854	-11.722591953748946	-11.61646617759545	-10.223750904723984	-10.43113019952638	-11.420756592604606	-10.77849816481489	1.5027708462157054	1.184378384300473	0.3018353611443398	0.8379680127805607	1.0111731985405168	5.62497822557047	5.72437746402448	6.32804655901082	5.46923482705481	0.09304308764455868	0.13460192953104685	0.15830987913996122	-0.021076704877827913	0.05148424575807049	F1	True	substitution
1469	ATGGACTGGCAAAAGTCCTTAACTTTGATCGTTGCTTTGACTTTGTCTAGAGGTATTGGTTTGAAAAACGACTTGCCTTGGAAGTTGAAGTCTGACATGATGTTCTTTCTTAGAGTTACTTCTGGTCTGTTGGTCACCAGATCAACCGGTCAAATGAACGTCGTTTTGATGGGTCGTAAGACCTGGGAA	MDWQKSLTLIVALTLSRGIGLKNDLPWKLKSDMMFFLRVTSGLLVTRSTGQMNVVLMGRKTWE	452	360	353	204	455	157	329	110	TCC	S	37.0	L	CTT	0.0002944458522546	0.0002904617211793	0.0002624459216424	0.0002718488520382	0.0003839565243074	0.000249922396708	0.0003896322298095	0.0002244591045714	-11.72971002857074	0.0	-11.749364330561644	-11.895692201021417	-11.844907643604705	-11.346769416824417	-11.966232185720813	-11.325599359564269	-12.121259763119417	0.3829406117463243	-0.2168678551591689	0.5700928414571482	-0.276352119514712	0.0830363782935776	5.62497822557047	5.72437746402448	6.32804655901082	5.46923482705481	-0.007376844474207708	-0.00339099037037962	-0.011362698578035796	0.008307073261089896	-0.08973987102712377	F1	True	substitution
1470	ATGGACTGGCAAAAGTCCAGTACTTTGATCGTTGCTTTGACTTTGTCTAGAGGTATTGGTTTGAAAAACGACTTGCCTTGGAAGTTGAAGTCTGACATGATGTTCTTTTCCAGAGTTACTTCTGGTCTGTTGGTCACCAGATCAACCGGTCAAATGAACGTCGTTTTGATGGGTCGTAAGACCTGGGAA	MDWQKSSTLIVALTLSRGIGLKNDLPWKLKSDMMFFSRVTSGLLVTRSTGQMNVVLMGRKTWE	451	309	324	186	419	141	336	337	TTA	L	7.0	S	AGT	0.0002937944233779	0.0002493129773455	0.0002408852085329	0.0002478621886231	0.00035357754656	0.0002244525983174	0.0003979222772523	0.0006876610749142	-11.732905367730543	0.0	-11.969754398986945	-12.01936657140797	-11.978174174468167	-11.465685718211123	-12.121301582213649	-11.295225710520748	-10.506014695462218	0.2672196495194221	-0.1515471832267039	0.7241408608872213	1.472159479005951	0.4956802552033217	5.62497822557047	5.72437746402448	6.32804655901082	5.46923482705481	0.010863807416765743	-0.017650896006018713	-0.003453220234374917	0.025180835067906405	0.13185893081907005	F1	True	substitution
1471	ATGGACTGGCAAAAGTCCTTAACTTTGATCGTTGCTTTGACTTTGTCTAGAATGATTGGTTTGAAAAACGACTTGCCTTGGAAGTTGAAGTCTGACATGATGTTCTTTTCCAGAGTTACTTCTGGTCTGTTGGTCACCAGATCAACCGGTCAAATGAACGTCGTTTTGATGGGTCGTAAGACCTGGGAA	MDWQKSLTLIVALTLSRMIGLKNDLPWKLKSDMMFFSRVTSGLLVTRSTGQMNVVLMGRKTWE	451	374	407	216	348	240	140	71	GGT	G	18.0	M	ATG	0.0002937944233779	0.0003017574547807	0.0003025934563979	0.0002878399609816	0.0002936634515581	0.0003820469758594	0.0001658009488551	0.0001448781493142	-11.732905367730543	0.0	-11.694322967003682	-11.690331590026348	-11.762445483412732	-11.733548656061746	-11.35396233900392	-12.55826011635454	-12.752872357139395	-0.0006432883312008	0.3403606279997611	-0.8679285263281926	-0.9904268737266636	-0.4342859073296967	5.62497822557047	5.72437746402448	6.32804655901082	5.46923482705481	-0.09993319461276155	-0.05065874647269795	0.056110376783754974	-0.14920764275282516	-0.18023861870257657	F1	True	substitution
1472	ATGGACAAGCAAAAGTCCTTAACTTTGATCGTTGCTTTGACTTTGTCTAGAGGTATTGGTTTGAAAAACGACTTGCCTTGGAAGTTGAAGTCTGACATGATGTTCTTTTCCAGAGTTACTTCTGGTCTGTTGGTCACCAGATCAACCGGTCAAATGAACGTCGTTTTGATGGGTCGTAAGACCTGGGAA	MDKQKSLTLIVALTLSRGIGLKNDLPWKLKSDMMFFSRVTSGLLVTRSTGQMNVVLMGRKTWE	450	317	328	232	383	239	269	137	TGG	W	3.0	K	AAG	0.0002931429945012	0.0002557676822606	0.0002438590999963	0.0003091614395729	0.0003231985688126	0.0003804551134599	0.0003185746803002	0.0002795536120571	-11.73610779976889	0.0	-11.932878396751912	-12.001664569674512	-11.659351990448627	-11.595291569985516	-11.359986126631693	-11.616080770742885	-11.80458739368355	0.1408162297833737	0.5728922701202208	0.3855837989316288	-0.1452354032349223	0.2632000143575013	5.62497822557047	5.72437746402448	6.32804655901082	5.46923482705481	-0.02256521193510752	-0.03322716501356549	0.08426691487714139	-0.01190325885664955	-0.07312270517352594	F1	True	substitution
1473	ATGGACTGGCAAAAGTCCTTACGGTTGATCGTTGCTTTGACTTTGTCTAGAGGTATTGGTTTGAAAAACGACTTGCCTTGGAAGTTGAAGTCTGACATGATGTTCTTTTCCAGAGTTACTTCTGGTCTGTTGGTCACCAGATCAACCGGTCAAATGAACGTCGTTTTGATGGGTCGTAAGACCTGGGAA	MDWQKSLRLIVALTLSRGIGLKNDLPWKLKSDMMFFSRVTSGLLVTRSTGQMNVVLMGRKTWE	450	370	410	234	273	300	113	41	ACT	T	8.0	R	CGG	0.0002931429945012	0.0002985301023232	0.0003048238749954	0.0003118266243968	0.0002303739145844	0.0004775587198242	0.0001338250515759	8.366202988570951e-05	-11.73610779976889	0.0	-11.709835966375008	-11.679736474787148	-11.646968265992797	-12.08373501099062	-11.03203424411656	-12.86736417088432	-13.545067472025991	-0.3476272112217309	0.6778017222584474	-1.187627696097172	-1.8980992060331976	-0.7676274536594514	5.62497822557047	5.72437746402448	6.32804655901082	5.46923482705481	-0.1388212670094815	-0.09341641027264658	0.0969700762987077	-0.18422612374631642	-0.2952730865769468	F1	True	substitution
1474	ATGGACTGGCAAAAGTCCTTAACTTTGATCGTTGCTTTGACTTTGTCTAGAGGTATTGGTTTGAAAAACGACTTGCCTTGGAAGTTGAAGTCTGACATGATGTTCTTTTCCCATGTTACTTCTGGTCTGTTGGTCACCAGATCAACCGGTCAAATGAACGTCGTTTTGATGGGTCGTAAGACCTGGGAA	MDWQKSLTLIVALTLSRGIGLKNDLPWKLKSDMMFFSHVTSGLLVTRSTGQMNVVLMGRKTWE	450	384	401	240	426	237	351	152	AGA	R	38.0	H	CAT	0.0002931429945012	0.0003098258359246	0.0002981326192028	0.0003198221788685	0.0003594845700108	0.0003772713886611	0.0004156866646296	0.0003101616717714	-11.73610779976889	0.0	-11.656254926170162	-11.711758147837674	-11.61044238996768	-11.441782531684636	-11.37210968571418	-11.232215912994947	-11.654691963200492	0.2943252680842541	0.284145240455981	0.4795422348427269	-0.0442495732328112	0.2892352542701175	5.62497822557047	5.72437746402448	6.32804655901082	5.46923482705481	-0.007961107453439578	-0.014310761638918382	0.049303429194223855	-0.0016114532679607726	-0.06032419760235273	F1	True	substitution
1475	ATGGACTGGCAAAAGTCCTTAACTTTGATCGTTGCTTTGACTTTGTCTAGAGGTATTGGTTTGAAAAACGACTTGCCTTGGAAGTTGAAGTCTTATATGATGTTCTTTTCCAGAGTTACTTCTGGTCTGTTGGTCACCAGATCAACCGGTCAAATGAACGTCGTTTTGATGGGTCGTAAGACCTGGGAA	MDWQKSLTLIVALTLSRGIGLKNDLPWKLKSYMMFFSRVTSGLLVTRSTGQMNVVLMGRKTWE	449	358	326	190	53	26	90	5	GAC	D	32.0	Y	TAT	0.0002924915656246	0.0002888480449505	0.0002423721542646	0.0002531925582709	4.47246061281149e-05	4.138842238476906e-05	0.000106586324264	1.0202686571427987e-05	-11.73931735624478	0.0	-11.75740164962706	-12.010488420061517	-11.947477377245251	-14.448571697347274	-14.560413216471348	-13.195690036969832	-16.580691381756715	-2.709254341102495	-2.8030115668442868	-1.1852016169083155	-4.633214004511464	-2.756132953973391	5.62497822557047	5.72437746402448	6.32804655901082	5.46923482705481	-0.35447132121696034	-0.3844317921934843	-0.32451085024043647	-0.1839603813984818	-0.6419097132755812	F1	True	substitution
1476	ATGGACTGGCAAAAGTCCTTAACTTTGATCGTTGCTTTGACTCGTTCTAGAGGTATTGGTTTGAAAAACGACTTGCCTTGGAAGTTGAAGTCTGACATGATGTTCTTTTCCAGAGTTACTTCTGGTCTGTTGGTCACCAGATCAACCGGTCAAATGAACGTCGTTTTGATGGGTCGTAAGACCTGGGAA	MDWQKSLTLIVALTRSRGIGLKNDLPWKLKSDMMFFSRVTSGLLVTRSTGQMNVVLMGRKTWE	449	359	390	228	429	225	327	218	TTG	L	15.0	R	CGT	0.0002924915656246	0.0002896548830649	0.0002899544176785	0.0003038310699251	0.0003620161514898	0.0003581690398681	0.0003872636448259	0.0004448371345142	-11.73931735624478	0.0	-11.753377393068266	-11.751886260542983	-11.68444297141146	-11.431658314410928	-11.447071743395403	-11.334396307801423	-11.13443515186715	0.3076590418338512	0.3063056496728631	0.4174899527415583	0.5500078195443088	0.3625744972877047	5.62497822557047	5.72437746402448	6.32804655901082	5.46923482705481	0.0032905102537362785	-0.012667685468659358	0.051986764677473804	-0.008408395102133493	0.01498941560960605	F1	True	substitution
1477	ATGGACTGGTTGAAGTCCTTAACTTTGATCGTTGCTTTGACTTTGTCTAGAGGTATTGGTTTGAAAAACGACTTGCCTTGGAAGTTGAAGTCTGACATGATGTTCTTTTCCAGAGTTACTTCTGGTCTGTTGGTCACCAGATCAACCGGTCAAATGAACGTCGTTTTGATGGGTCGTAAGACCTGGGAA	MDWLKSLTLIVALTLSRGIGLKNDLPWKLKSDMMFFSRVTSGLLVTRSTGQMNVVLMGRKTWE	449	347	400	273	604	268	372	258	CAA	Q	4.0	L	TTG	0.0002924915656246	0.0002799728256923	0.000297389146337	0.0003637977284629	0.0005096917377619	0.000426619123043	0.0004405568069579	0.0005264586270856	-11.73931735624478	0.0	-11.802425574313055	-11.71536038451787	-11.424575844656347	-10.938087412585396	-11.194763744154669	-11.148384322191475	-10.891392221220825	0.8012299436593846	0.6076618301583903	0.5669760623263933	0.5331836234355247	0.5873189462423918	5.62497822557047	5.72437746402448	6.32804655901082	5.46923482705481	0.030505294645484314	0.048153399571571935	0.0884770534749391	0.007965674593006561	0.012857189719396691	F1	True	substitution
1478	ATGGACTGGTCGAAGTCCTTAACTTTGATCGTTGCTTTGACTTTGTCTAGAGGTATTGGTTTGAAAAACGACTTGCCTTGGAAGTTGAAGTCTGACATGATGTTCTTTTCCAGAGTTACTTCTGGTCTGTTGGTCACCAGATCAACCGGTCAAATGAACGTCGTTTTGATGGGTCGTAAGACCTGGGAA	MDWSKSLTLIVALTLSRGIGLKNDLPWKLKSDMMFFSRVTSGLLVTRSTGQMNVVLMGRKTWE	447	345	356	210	406	97	268	189	CAA	Q	4.0	S	TCG	0.0002911887078712	0.0002783591494635	0.0002646763402399	0.0002798444065099	0.0003426073601512	0.0001544106527431	0.0003173903878084	0.0003856615523999	-11.745757969802607	0.0	-11.810764875225788	-11.883483143326195	-11.803087467910077	-11.511156234725298	-12.660940092425312	-11.621453942841736	-11.340377052423005	0.2346017350773106	-0.8501752171995243	0.2620292004844611	0.4627104154870718	0.2483154677808858	5.62497822557047	5.72437746402448	6.32804655901082	5.46923482705481	-0.02355359685623616	-0.021670292086254327	-0.0880479303233774	-0.025436901626218	0.003925719972878515	F1	True	substitution
1479	ATGGACTGGCAAAAGTCCTTAACTTTGATCGTTGCTTTGACTTTGTCTAGAGGTATTGGTTTGAAAAACGACTTGCCTTGGCGGTTGAAGTCTGACATGATGTTCTTTTCCAGAGTTACTTCTGGTCTGTTGGTCACCAGATCAACCGGTCAAATGAACGTCGTTTTGATGGGTCGTAAGACCTGGGAA	MDWQKSLTLIVALTLSRGIGLKNDLPWRLKSDMMFFSRVTSGLLVTRSTGQMNVVLMGRKTWE	446	373	397	225	362	240	380	208	AAG	K	28.0	R	CGG	0.0002905372789946	0.0003009506166663	0.0002951587277394	0.0002998332926892	0.0003054774984599	0.0003820469758594	0.0004500311468925	0.0004244317613714	-11.748989091065624	0.0	-11.69818560663608	-11.726221377149637	-11.703551794359162	-11.67664626482727	-11.35396233900392	-11.11768752496856	-11.202179758502984	0.0723428262383532	0.3442232676321595	0.6085338521810773	0.5013720358561784	0.4227976517441689	5.62497822557047	5.72437746402448	6.32804655901082	5.46923482705481	0.010671631968904745	-0.04166491262923613	0.05657809188248598	0.012517737318801778	0.008825526619007715	F1	True	substitution
1480	ATGGACTGGCAAAAGTCCTTAACTCATATCGTTGCTTTGACTTTGTCTAGAGGTATTGGTTTGAAAAACGACTTGCCTTGGAAGTTGAAGTCTGACATGATGTTCTTTTCCAGAGTTACTTCTGGTCTGTTGGTCACCAGATCAACCGGTCAAATGAACGTCGTTTTGATGGGTCGTAAGACCTGGGAA	MDWQKSLTHIVALTLSRGIGLKNDLPWKLKSDMMFFSRVTSGLLVTRSTGQMNVVLMGRKTWE	446	376	440	252	277	187	153	29	TTG	L	9.0	H	CAT	0.0002905372789946	0.0003033711310095	0.0003271280609707	0.0003358132878119	0.0002337493565563	0.0002976782686904	0.0001811967512488	5.917558211428233e-05	-11.748989091065624	0.0	-11.686628575213682	-11.577856860767936	-11.540053062076284	-12.062749985861286	-11.713958474724803	-12.430155290606857	-14.044638481516504	-0.3137608947956636	-0.0273298995111215	-0.8522984298389193	-2.50458541944022	-0.5830296623172915	5.62497822557047	5.72437746402448	6.32804655901082	5.46923482705481	-0.11836938328889494	-0.08924317780757446	0.01158786685761204	-0.14749558877021543	-0.3721365276550141	F1	True	substitution
1481	ATGGACTGGCAAAAGTCCTTAACTTTGATCGTTGCTTTGACTTTGTCTAGAGGTATTGGTTTGAAAAACGACTTGCCTTGGGGGTTGAAGTCTGACATGATGTTCTTTTCCAGAGTTACTTCTGGTCTGTTGGTCACCAGATCAACCGGTCAAATGAACGTCGTTTTGATGGGTCGTAAGACCTGGGAA	MDWQKSLTLIVALTLSRGIGLKNDLPWGLKSDMMFFSRVTSGLLVTRSTGQMNVVLMGRKTWE	446	344	390	208	517	156	239	151	AAG	K	28.0	G	GGG	0.0002905372789946	0.0002775523113491	0.0002899544176785	0.000277179221686	0.0004362758748723	0.0002483305343086	0.0002830459055455	0.0003081211344571	-11.748989091065624	0.0	-11.81495267218922	-11.751886260542983	-11.816893267435107	-11.16247168159554	-11.975450715750192	-11.78667632531876	-11.664214737318998	0.5865174094700834	-0.1604980435609722	-0.034790064775775	0.1526785301161091	0.058944232670167	5.62497822557047	5.72437746402448	6.32804655901082	5.46923482705481	-0.019951716643029284	0.02169509489266681	-0.004537052256906416	-0.05794921564484338	-0.03536638102915215	F1	True	substitution
1482	ATGGACTGGCAAAAGTCCTTAACTTTGATCGTTGCTTTGACTTTGTCTAGAGGTATTGGTTTGAAAAACGACTTGCCTTGGCTGTTGAAGTCTGACATGATGTTCTTTTCCAGAGTTACTTCTGGTCTGTTGGTCACCAGATCAACCGGTCAAATGAACGTCGTTTTGATGGGTCGTAAGACCTGGGAA	MDWQKSLTLIVALTLSRGIGLKNDLPWLLKSDMMFFSRVTSGLLVTRSTGQMNVVLMGRKTWE	446	364	427	214	341	139	289	177	AAG	K	28.0	L	CTG	0.0002905372789946	0.0002936890736368	0.0003174629137147	0.0002851747761577	0.0002877564281073	0.0002212688735185	0.0003422605301366	0.0003611751046285	-11.748989091065624	0.0	-11.73342278669262	-11.621124314672103	-11.775865999175052	-11.762864222886302	-12.141911861888932	-11.512617450798828	-11.43501392656108	-0.0138751318206793	-0.4084890751963108	0.1085068638732753	0.3408520726139734	0.047315866026298	5.62497822557047	5.72437746402448	6.32804655901082	5.46923482705481	-0.03840930122259176	-0.052289262119234924	-0.034565520061941864	-0.04225308238324165	-0.011518079655595813	F1	True	substitution
1483	ATGGACTGGCAAAAGTCCTTAACTTTGATCGTTGCTTTGACTTTGTCTAGAGGTATTGGTTTGAAAAACGACTTGCCTTGGAAGTTGAAGTCTGACATGATGTTCTTTTCCAGAGTTACTTCTGGTCTGTTGGTCACCCAGTCAACCGGTCAAATGAACGTCGTTTTGATGGGTCGTAAGACCTGGGAA	MDWQKSLTLIVALTLSRGIGLKNDLPWKLKSDMMFFSRVTSGLLVTQSTGQMNVVLMGRKTWE	445	379	398	200	368	119	441	323	AGA	R	47.0	Q	CAG	0.0002898858501179	0.0003057916453526	0.0002959022006053	0.0002665184823904	0.0003105406614178	0.0001894316255302	0.0005222729888937	0.0006590935525142	-11.752227465132169	0.0	-11.675163388720229	-11.722591953748946	-11.873476795801476	-11.65293019585346	-12.366035171304496	-10.902908287741989	-10.567229121950152	0.0992972692787059	-0.690871782584269	0.8196836660069593	1.3062476738513222	0.4594904676428326	5.62497822557047	5.72437746402448	6.32804655901082	5.46923482705481	-0.0013486107123224511	-0.038343407114395184	-0.06875836962420198	0.03564618568975028	0.11083198580739255	F1	True	substitution
1484	ATGGACTGGCAAAAGTCCTTAGAGTTGATCGTTGCTTTGACTTTGTCTAGAGGTATTGGTTTGAAAAACGACTTGCCTTGGAAGTTGAAGTCTGACATGATGTTCTTTTCCAGAGTTACTTCTGGTCTGTTGGTCACCAGATCAACCGGTCAAATGAACGTCGTTTTGATGGGTCGTAAGACCTGGGAA	MDWQKSLELIVALTLSRGIGLKNDLPWKLKSDMMFFSRVTSGLLVTRSTGQMNVVLMGRKTWE	445	401	399	224	396	125	355	170	ACT	T	8.0	E	GAG	0.0002898858501179	0.0003235420838692	0.0002966456734711	0.0002985007002773	0.0003341687552213	0.0001989827999267	0.0004204238345969	0.0003468913434285	-11.752227465132169	0.0	-11.593759000436398	-11.718971638070249	-11.709978063518596	-11.547135531830865	-12.295068649950352	-11.215867918907463	-11.493228540506374	0.2050919333013023	-0.7013096495139539	0.5031037191627856	0.216749523012222	0.2109207281567622	5.62497822557047	5.72437746402448	6.32804655901082	5.46923482705481	-0.02627649311122346	-0.025306685878371555	-0.07002225868096353	0.0009693710471002342	-0.027246300344075366	F1	True	substitution
1485	ATGGACTGGCAAAAGTCCTTAACTTTGATCGTTGCTTTGACTTTGTCTAGAGGTATTGGTTTGAAACATGACTTGCCTTGGAAGTTGAAGTCTGACATGATGTTCTTTTCCAGAGTTACTTCTGGTCTGTTGGTCACCAGATCAACCGGTCAAATGAACGTCGTTTTGATGGGTCGTAAGACCTGGGAA	MDWQKSLTLIVALTLSRGIGLKHDLPWKLKSDMMFFSRVTSGLLVTRSTGQMNVVLMGRKTWE	444	346	343	185	215	169	290	148	AAC	N	23.0	H	CAT	0.0002892344212412	0.0002791659875779	0.0002550111929839	0.0002465295962111	0.0001814300059914	0.0002690247455009	0.0003434448226285	0.0003019995225142	-11.75547312463582	0.0	-11.806589199254594	-11.937151808119784	-11.985951525059887	-12.428299302321014	-11.859973498330255	-11.507634043284574	-11.693166111015127	-0.6728261776851934	-0.0533842990756614	0.4295177648352091	0.2927854140447596	0.1197005574845491	5.62497822557047	5.72437746402448	6.32804655901082	5.46923482705481	-0.012350380074292146	-0.1334895870363177	0.008433020114353502	-0.007090919959782026	-0.017609840188802267	F1	True	substitution
1486	ATGGACTGGCAAAAGTCCTTAACTTTGATCATTGCTTTGACTTTGTCTAGAGGTATTGGTTTGAAAAACGACTTGCCTTGGAAGTTGAAGTCTGACATGATGTTCTTTTCCAGAGTTACTTCTGGTCTGTTGGTCACCAGATCAACCGGTCAAATGAACGTCGTTTTGATGGGTCGTAAGACCTGGGAA	MDWQKSLTLIIALTLSRGIGLKNDLPWKLKSDMMFFSRVTSGLLVTRSTGQMNVVLMGRKTWE	442	371	396	225	286	213	263	227	GTT	V	11.0	I	ATT	0.0002879315634879	0.0002993369404375	0.0002944152548736	0.0002998332926892	0.0002413441009932	0.0003390666910752	0.0003114689253493	0.0004632019703428	-11.761986431594496	0.0	-11.705942050270515	-11.729859954212984	-11.703551794359162	-12.016620815132084	-11.5261433143866	-11.648624144007206	-11.076070989353164	-0.2546343835375886	0.1797987358839137	0.0812358102057793	0.6274808050059999	0.1305172730448465	5.62497822557047	5.72437746402448	6.32804655901082	5.46923482705481	-0.010216115086448862	-0.08195721634573817	0.03666843335412902	-0.045240237073722114	0.02480800690082439	F1	True	substitution
1487	ATGGACTGGCAAAAGTCCTTAACTTTGATCGTTGCTTTGACTTTGTCTAGAGGTATTGGTTTGAAAAACGACTTGCCTTGGAAGTTGAAGTCTGACATGATGTTCTTTTCCAGAGTTACTTCTGGTCTGTTGGTCACCAGAACTACCGGTCAAATGAACGTCGTTTTGATGGGTCGTAAGACCTGGGAA	MDWQKSLTLIVALTLSRGIGLKNDLPWKLKSDMMFFSRVTSGLLVTRTTGQMNVVLMGRKTWE	441	326	365	224	277	162	266	200	TCA	S	48.0	T	ACT	0.0002872801346112	0.0002630292252901	0.0002713675960325	0.0002985007002773	0.0002337493565563	0.000257881708705	0.0003150218028247	0.0004081074628571	-11.765254145428406	0.0	-11.89248927266024	-11.847463920525216	-11.709978063518596	-12.062749985861286	-11.921002931727816	-11.632260697798316	-11.258763286869351	-0.2974958404328802	-0.028513659067574	0.2152032227268971	0.4512147766492447	0.0933447818296615	5.62497822557047	5.72437746402448	6.32804655901082	5.46923482705481	-0.01404860337314141	-0.08723888976924035	0.011444529070371514	-0.030566019144110407	0.0024688123978275885	F1	True	substitution
1488	ATGACGTGGCAAAAGTCCTTAACTTTGATCGTTGCTTTGACTTTGTCTAGAGGTATTGGTTTGAAAAACGACTTGCCTTGGAAGTTGAAGTCTGACATGATGTTCTTTTCCAGAGTTACTTCTGGTCTGTTGGTCACCAGATCAACCGGTCAAATGAACGTCGTTTTGATGGGTCGTAAGACCTGGGAA	MTWQKSLTLIVALTLSRGIGLKNDLPWKLKSDMMFFSRVTSGLLVTRSTGQMNVVLMGRKTWE	441	365	420	229	291	257	180	29	GAC	D	2.0	T	ACG	0.0002872801346112	0.0002944959117512	0.0003122586036538	0.000305163662337	0.0002455634034581	0.0004091086366494	0.000213172648528	5.917558211428233e-05	-11.765254145428406	0.0	-11.729464773123938	-11.644971056626472	-11.678129197479256	-11.99161680900219	-11.255228385418562	-12.195690036969832	-14.044638481516504	-0.2263626635737843	0.4742363877053765	-0.5507189803433601	-2.366509284037248	-0.3885408219585722	5.62497822557047	5.72437746402448	6.32804655901082	5.46923482705481	-0.09646762586449528	-0.07847338721846266	0.07232097889174222	-0.11446186451052791	-0.3546373551046308	F1	True	substitution
1489	ATGGTTTGGCAAAAGTCCTTAACTTTGATCGTTGCTTTGACTTTGTCTAGAGGTATTGGTTTGAAAAACGACTTGCCTTGGAAGTTGAAGTCTGACATGATGTTCTTTTCCAGAGTTACTTCTGGTCTGTTGGTCACCAGATCAACCGGTCAAATGAACGTCGTTTTGATGGGTCGTAAGACCTGGGAA	MVWQKSLTLIVALTLSRGIGLKNDLPWKLKSDMMFFSRVTSGLLVTRSTGQMNVVLMGRKTWE	440	399	414	220	261	279	234	51	GAC	D	2.0	V	GTT	0.0002866287057345	0.0003219284076404	0.0003077977664588	0.0002931703306295	0.0002202475886686	0.0004441296094365	0.0002771244430864	0.0001040674030285	-11.768529277461267	0.0	-11.600972490668973	-11.66572961679327	-11.73597327205154	-12.14858615534059	-11.136731622783252	-11.817178413716103	-13.230194134672582	-0.3800568778793227	0.4642408678857208	-0.1514487969228337	-1.4942208626210416	-0.2657528374010782	5.62497822557047	5.72437746402448	6.32804655901082	5.46923482705481	-0.08407006194808814	-0.09741260921045045	0.07111065227982102	-0.07072751468572581	-0.24408729114541686	F1	True	substitution
1490	ATGGACTGGGCGAAGTCCTTAACTTTGATCGTTGCTTTGACTTTGTCTAGAGGTATTGGTTTGAAAAACGACTTGCCTTGGAAGTTGAAGTCTGACATGATGTTCTTTTCCAGAGTTACTTCTGGTCTGTTGGTCACCAGATCAACCGGTCAAATGAACGTCGTTTTGATGGGTCGTAAGACCTGGGAA	MDWAKSLTLIVALTLSRGIGLKNDLPWKLKSDMMFFSRVTSGLLVTRSTGQMNVVLMGRKTWE	440	385	378	242	655	134	405	272	CAA	Q	4.0	A	GCG	0.0002866287057345	0.000310632674039	0.0002810327432884	0.0003224873636924	0.000552728622904	0.0002133095615215	0.000479638459188	0.0005550261494856	-11.768529277461267	0.0	-11.652502791309054	-11.796974150071522	-11.598469748301603	-10.82114105548566	-12.194763744154669	-11.02576503552752	-10.815156635393738	0.947388221975606	-0.5422609528456128	0.7712091145440017	0.7833131129078676	0.7772611137259346	5.62497822557047	5.72437746402448	6.32804655901082	5.46923482705481	0.037447005226507714	0.06616399347396604	-0.05076354341268755	0.03033649045250163	0.044557520000513794	F1	True	substitution
1491	ATGGACTGGCAAAAGTCCTTAACTTTGCGTGTTGCTTTGACTTTGTCTAGAGGTATTGGTTTGAAAAACGACTTGCCTTGGAAGTTGAAGTCTGACATGATGTTCTTTTCCAGAGTTACTTCTGGTCTGTTGGTCACCAGATCAACCGGTCAAATGAACGTCGTTTTGATGGGTCGTAAGACCTGGGAA	MDWQKSLTLRVALTLSRGIGLKNDLPWKLKSDMMFFSRVTSGLLVTRSTGQMNVVLMGRKTWE	440	380	360	203	60	76	70	5	ATC	I	10.0	R	CGT	0.0002866287057345	0.000306598483467	0.0002676502317033	0.0002705162596263	5.0631629578998e-05	0.0001209815423554	8.290047442757223e-05	1.0202686571427987e-05	-11.768529277461267	0.0	-11.67136181856037	-11.86736347796292	-11.851997068391023	-14.269601556301955	-13.012925421168854	-13.55826011635454	-16.580691381756715	-2.501072278840688	-1.341563602608483	-1.6908966383916209	-4.728694313365692	-2.0959844586161545	5.62497822557047	5.72437746402448	6.32804655901082	5.46923482705481	-0.2990651344394957	-0.3587782156437631	-0.14754863167417118	-0.23935205323522826	-0.6540104748947388	F1	True	substitution
1492	ATGGACTGGCAAAAGTCCTTAACTTTGATCGTTGCTTTGACTTTGTCTAGAGGTATTGGTTTGAAAAACGACTTGCCTTGGAAGTTGAAGTCTGACATGATGTTCTTTTCCAGAGTTACTTCTGGTCTGTTGGTCACCAGATCAACCGGTCAAGCTAACGTCGTTTTGATGGGTCGTAAGACCTGGGAA	MDWQKSLTLIVALTLSRGIGLKNDLPWKLKSDMMFFSRVTSGLLVTRSTGQANVVLMGRKTWE	438	393	392	234	304	156	278	145	ATG	M	52.0	A	GCT	0.0002853258479812	0.0003170873789541	0.0002914413634102	0.0003118266243968	0.0002565335898669	0.0002483305343086	0.0003292333127266	0.0002958779105714	-11.775101931384754	0.0	-11.622831924632711	-11.744506730177386	-11.646968265992797	-11.928564638466888	-11.975450715750192	-11.568602060576	-11.722710386629142	-0.1534627070821344	-0.3526187911174805	0.1759046696013868	-0.0757421206363471	-0.1146024138592407	5.62497822557047	5.72437746402448	6.32804655901082	5.46923482705481	-0.04959302083106375	-0.06949017034564546	-0.027800359984760093	-0.034870614732141085	-0.0643154269299864	F1	True	substitution
1493	ATGGACTGGCAAAAGTCCAGGACTTTGATCGTTGCTTTGACTTTGTCTAGAGGTATTGGTTTGAAAAACGACTTGCCTTGGAAGTTGAAGTCTGACATGATGTTCTTTTCCAGAGTTACTTCTGGTCTGTTGGTCACCAGATCAACCGGTCAAATGAACGTCGTTTTGATGGGTCGTAAGACCTGGGAA	MDWQKSRTLIVALTLSRGIGLKNDLPWKLKSDMMFFSRVTSGLLVTRSTGQMNVVLMGRKTWE	437	337	378	207	342	149	302	189	TTA	L	7.0	R	AGG	0.0002846744191045	0.0002719044445484	0.0002810327432884	0.0002758466292741	0.0002886002886002	0.0002371874975127	0.0003576563325303	0.0003856615523999	-11.778399521485328	0.0	-11.84461264570946	-11.796974150071522	-11.823846028076874	-11.758639637024576	-12.04168441415028	-11.44913839397443	-11.340377052423005	0.0197598844607522	-0.1970717684408178	0.3478357560970924	0.483468975653869	0.1837978202789223	5.62497822557047	5.72437746402448	6.32804655901082	5.46923482705481	-0.012501834886912366	-0.04814453199431596	-0.008965651601096957	-0.016038018172727774	0.006556570157024998	F1	True	substitution
1494	ATGGACTGGCAAAAGTCCTTAACTTTGATCGTTGCTTTGACTTTGTCTAGAGGTATTGGTTTGAAAAACGACTTGCCTTGGAAGTTGAAGTCTGACATGATGTTCTTTCCTAGAGTTACTTCTGGTCTGTTGGTCACCAGATCAACCGGTCAAATGAACGTCGTTTTGATGGGTCGTAAGACCTGGGAA	MDWQKSLTLIVALTLSRGIGLKNDLPWKLKSDMMFFPRVTSGLLVTRSTGQMNVVLMGRKTWE	437	367	375	226	650	355	262	273	TCC	S	37.0	P	CCT	0.0002846744191045	0.00029610958798	0.0002788023246909	0.0003011658851012	0.0005485093204391	0.000565111151792	0.0003102846328574	0.0005570666867999	-11.778399521485328	0.0	-11.721581174048106	-11.80846978890935	-11.697154023161012	-10.832196243994655	-10.789177720220396	-11.654120131762058	-10.809862335724224	0.946203277490671	0.9324034538277104	0.1543496571472928	0.8872916874367878	0.9098475706322492	5.62497822557047	5.72437746402448	6.32804655901082	5.46923482705481	0.06187664591004364	0.06601797674360475	0.12779901333372787	-0.037231658692606924	0.057735315076482524	F1	True	substitution
1495	ATGGACTGGCAAAAGTCCTTAACTTTGATCGTTGCTTTGACTTTGTCTAGAGGTATTGGTTTGAAAAACGACTTGCCTTGGAAGTTGAAGTCTGACATGATGTTCTTTTCCAGAGTTACTGGTGGTCTGTTGGTCACCAGATCAACCGGTCAAATGAACGTCGTTTTGATGGGTCGTAAGACCTGGGAA	MDWQKSLTLIVALTLSRGIGLKNDLPWKLKSDMMFFSRVTGGLLVTRSTGQMNVVLMGRKTWE	437	328	385	221	913	158	379	338	TCT	S	41.0	G	GGT	0.0002846744191045	0.0002646429015189	0.0002862370533493	0.0002945029230414	0.0007704446300937	0.0002515142591074	0.0004488468544007	0.0006897016122285	-11.778399521485328	0.0	-11.883665422273234	-11.77050193871033	-11.729430426184768	-10.342021101926251	-11.957072186435337	-11.121489095128416	-10.501740040361891	1.4363784195590767	-0.0734067641621027	0.6490128435819145	1.227690385822875	0.9383516147023948	5.62497822557047	5.72437746402448	6.32804655901082	5.46923482705481	0.05891380388375846	0.12642061371040672	0.006008561680328045	0.016951633071586748	0.10087597469593018	F1	True	substitution
1496	ATGGACTGGCAAAAGTCCTTAACTTTGTATGTTGCTTTGACTTTGTCTAGAGGTATTGGTTTGAAAAACGACTTGCCTTGGAAGTTGAAGTCTGACATGATGTTCTTTTCCAGAGTTACTTCTGGTCTGTTGGTCACCAGATCAACCGGTCAAATGAACGTCGTTTTGATGGGTCGTAAGACCTGGGAA	MDWQKSLTLYVALTLSRGIGLKNDLPWKLKSDMMFFSRVTSGLLVTRSTGQMNVVLMGRKTWE	436	378	383	223	505	226	339	217	ATC	I	10.0	Y	TAT	0.0002840229902279	0.0003049848072383	0.0002847501076176	0.0002971681078653	0.0004261495489565	0.0003597609022676	0.0004014751547278	0.0004427965971999	-11.781704666209	0.0	-11.678975002670246	-11.778015992367637	-11.716433085655895	-11.196352574271316	-11.440673972197253	-11.282401670163164	-11.141068244199598	0.5853520919376844	0.2383010304729929	0.4956143222044726	0.5753648414562971	0.5354895818303849	5.62497822557047	5.72437746402448	6.32804655901082	5.46923482705481	0.019877275841881432	0.021551496725769993	0.04375229545185014	0.00014901450624355282	0.01820305495799287	F1	True	substitution
1497	ATGGACTGGCAAAAGTCCTTAACTTTGATCGTTGCTTTGACTTTGTCTAGAGGTATTGGTTTGAAAAACGACTTGCCTTGGAAGTTGAAGTCTGACATGATGTTCTTTTCCAGAGTTACTCTGGGTCTGTTGGTCACCAGATCAACCGGTCAAATGAACGTCGTTTTGATGGGTCGTAAGACCTGGGAA	MDWQKSLTLIVALTLSRGIGLKNDLPWKLKSDMMFFSRVTLGLLVTRSTGQMNVVLMGRKTWE	436	334	375	227	353	201	238	125	TCT	S	41.0	L	CTG	0.0002840229902279	0.0002694839302052	0.0002788023246909	0.0003024984775131	0.0002978827540231	0.0003199643422822	0.0002818616130537	0.0002550671642856	-11.781704666209	0.0	-11.857513134417266	-11.80846978890935	-11.690784498285284	-11.712967778639294	-11.60980124343351	-11.792725369991564	-11.93683519198199	0.068736887569706	0.247711890983755	0.0157444189177873	-0.2460506936967057	0.0422406532437467	5.62497822557047	5.72437746402448	6.32804655901082	5.46923482705481	-0.047261572288640516	-0.042109260344201954	0.04489182747446562	-0.05241388423307907	-0.08589959930054444	F1	True	substitution
1498	ATGGACTGGCAAAAGTCCTTAACTTTGATCGTTGCTTTGACTTTGTCTAGAGGTATTGGTTTGAAAAACGACTTGCCTTGGGCTTTGAAGTCTGACATGATGTTCTTTTCCAGAGTTACTTCTGGTCTGTTGGTCACCAGATCAACCGGTCAAATGAACGTCGTTTTGATGGGTCGTAAGACCTGGGAA	MDWQKSLTLIVALTLSRGIGLKNDLPWALKSDMMFFSRVTSGLLVTRSTGQMNVVLMGRKTWE	435	353	381	215	325	114	252	105	AAG	K	28.0	A	GCT	0.0002833715613512	0.0002848138543786	0.000283263161886	0.0002865073685697	0.0002742546602195	0.0001814723135332	0.0002984417079392	0.0002142564179999	-11.785017400249837	0.0	-11.77769305362014	-11.785569386799272	-11.76914013598674	-11.832196243994655	-12.427962920447698	-11.710263209799592	-12.188373958977952	-0.0471788437448204	-0.6502698668275588	0.0753061769996801	-0.4192338229912131	-0.2332063333680167	5.62497822557047	5.72437746402448	6.32804655901082	5.46923482705481	-0.060117587906589484	-0.05639316672060415	-0.06384200909257483	-0.04588974375805834	-0.1078480805025816	F1	True	substitution
1499	ATGGACTGGCAAAAGTCCTTAACTTTGATCGTTGCTTTGACTTTGTCTAGAGGTATTGGTTTGAAAAACGACTCTCCTTGGAAGTTGAAGTCTGACATGATGTTCTTTTCCAGAGTTACTTCTGGTCTGTTGGTCACCAGATCAACCGGTCAAATGAACGTCGTTTTGATGGGTCGTAAGACCTGGGAA	MDWQKSLTLIVALTLSRGIGLKNDSPWKLKSDMMFFSRVTSGLLVTRSTGQMNVVLMGRKTWE	435	342	395	207	280	231	167	72	TTG	L	25.0	S	TCT	0.0002833715613512	0.0002759386351203	0.0002936717820078	0.0002758466292741	0.0002362809380353	0.0003677202142646	0.0001977768461343	0.0001469186866285	-11.785017400249837	0.0	-11.82336491200542	-11.73350773122813	-11.823846028076874	-12.047209134965508	-11.409103893196384	-12.303838840825456	-12.732694475201765	-0.262191734715671	0.4142610188090376	-0.5703311095973262	-0.9088484471248908	-0.4162614221564986	5.62497822557047	5.72437746402448	6.32804655901082	5.46923482705481	-0.09974928835215371	-0.08288848335717837	0.06505874677743972	-0.11661009334712906	-0.16989972154758834	F1	True	substitution
1500	ATGGACTGGCAAAAGTCCTTAACTTTGATCGTTGCTTTGACTTTTTCTAGAGGTATTGGTTTGAAAAACGACTTGCCTTGGAAGTTGAAGTCTGACATGATGTTCTTTTCCAGAGTTACTTCTGGTCTGTTGGTCACCAGATCAACCGGTCAAATGAACGTCGTTTTGATGGGTCGTAAGACCTGGGAA	MDWQKSLTLIVALTFSRGIGLKNDLPWKLKSDMMFFSRVTSGLLVTRSTGQMNVVLMGRKTWE	435	338	369	203	420	143	304	159	TTG	L	15.0	F	TTT	0.0002833715613512	0.0002727112826628	0.0002743414874959	0.0002705162596263	0.0003544214070529	0.0002276363231162	0.000360024917514	0.0003244454329714	-11.785017400249837	0.0	-11.840337990609134	-11.831739568232198	-11.851997068391023	-11.462246634244352	-12.10098159783405	-11.439615619855925	-11.589736521359722	0.322770766005485	-0.2606436072249156	0.392123948376275	0.2622605470313015	0.2925156565183933	5.62497822557047	5.72437746402448	6.32804655901082	5.46923482705481	-0.013925123987231893	-0.010805518437451573	-0.016663369142131543	-0.011186878832332242	-0.021478429886712076	F1	True	substitution
1501	ATGGACTGGCAAAAGTCCGTTACTTTGATCGTTGCTTTGACTTTGTCTAGAGGTATTGGTTTGAAAAACGACTTGCCTTGGAAGTTGAAGTCTGACATGATGTTCTTTTCCAGAGTTACTTCTGGTCTGTTGGTCACCAGATCAACCGGTCAAATGAACGTCGTTTTGATGGGTCGTAAGACCTGGGAA	MDWQKSVTLIVALTLSRGIGLKNDLPWKLKSDMMFFSRVTSGLLVTRSTGQMNVVLMGRKTWE	434	347	379	245	553	207	431	376	TTA	L	7.0	V	GTT	0.0002827201324745	0.0002799728256923	0.0002817762161543	0.0003264851409283	0.0004666548526197	0.0003295155166787	0.0005104300639754	0.0007672420301713	-11.788337758541449	0.0	-11.802425574313055	-11.793162536121503	-11.580695046573627	-11.065356481675767	-11.567365977113116	-10.93599907421041	-10.34803062496644	0.7229812768656796	0.2350595971999425	0.8571634619110942	1.2326644216071898	0.7900723693883869	5.62497822557047	5.72437746402448	6.32804655901082	5.46923482705481	0.04155568134753934	0.03851107908684872	0.0433598003118291	0.03975156238324959	0.10150636249032989	F1	True	substitution
1502	ATGGACTGGCAAAAGTCCTTAACTTTGATCGTTGCTTTGACTTTGTCTAGAGGTATTGGTTTGAAAAACGACTTGCCTTGGATTTTGAAGTCTGACATGATGTTCTTTTCCAGAGTTACTTCTGGTCTGTTGGTCACCAGATCAACCGGTCAAATGAACGTCGTTTTGATGGGTCGTAAGACCTGGGAA	MDWQKSLTLIVALTLSRGIGLKNDLPWILKSDMMFFSRVTSGLLVTRSTGQMNVVLMGRKTWE	433	314	356	236	357	119	227	151	AAG	K	28.0	I	ATT	0.0002820687035979	0.0002533471679175	0.0002646763402399	0.0003144918092207	0.000301258195995	0.0001894316255302	0.0002688343956436	0.0003081211344571	-11.7916657762592	0.0	-11.946596677999691	-11.883483143326195	-11.63468993621436	-11.696711887881374	-12.366035171304496	-11.860994646008592	-11.664214737318998	0.0949538883778267	-0.4194384933048045	0.0224884973176049	-0.0295248011046389	-0.003518151893517	5.62497822557047	5.72437746402448	6.32804655901082	5.46923482705481	-0.04527689703104086	-0.038878627359679827	-0.035891351270431054	-0.05167516670240189	-0.058458043632428604	F1	True	substitution
1503	ATGGACTGGCAAAAGTCCTTAACTTTGATCGTTGCTTTGACTTTGTCTAGACTGATTGGTTTGAAAAACGACTTGCCTTGGAAGTTGAAGTCTGACATGATGTTCTTTTCCAGAGTTACTTCTGGTCTGTTGGTCACCAGATCAACCGGTCAAATGAACGTCGTTTTGATGGGTCGTAAGACCTGGGAA	MDWQKSLTLIVALTLSRLIGLKNDLPWKLKSDMMFFSRVTSGLLVTRSTGQMNVVLMGRKTWE	433	363	401	209	56	130	80	7	GGT	G	18.0	L	CTG	0.0002820687035979	0.0002928822355225	0.0002981326192028	0.000278511814098	4.72561876070648e-05	0.0002069421119238	9.474339934579684e-05	1.4283761199999184e-05	-11.7916657762592	0.0	-11.737391688895569	-11.711758147837674	-11.809973853495316	-14.36913722985287	-12.238485121583984	-13.365615038412145	-16.09526455458647	-2.5774714535936685	-0.5010934326884158	-1.6538568905744704	-4.285290701091155	-2.115664172084069	5.62497822557047	5.72437746402448	6.32804655901082	5.46923482705481	-0.301743753481484	-0.36819262943415004	-0.04577869559182337	-0.23529487752881798	-0.5978154177401456	F1	True	substitution
1504	ATGGACTGGCAAAAGTCCTTAACTACGATCGTTGCTTTGACTTTGTCTAGAGGTATTGGTTTGAAAAACGACTTGCCTTGGAAGTTGAAGTCTGACATGATGTTCTTTTCCAGAGTTACTTCTGGTCTGTTGGTCACCAGATCAACCGGTCAAATGAACGTCGTTTTGATGGGTCGTAAGACCTGGGAA	MDWQKSLTTIVALTLSRGIGLKNDLPWKLKSDMMFFSRVTSGLLVTRSTGQMNVVLMGRKTWE	432	304	352	180	459	267	382	251	TTG	L	9.0	T	ACG	0.0002814172747212	0.0002452787867736	0.0002617024487765	0.0002398666341514	0.0003873319662793	0.0004250272606435	0.0004523997318761	0.0005121748658856	-11.795001488822455	0.0	-11.993289913447732	-11.899784955655296	-12.025479889246524	-11.334141808496666	-11.200157002924886	-11.11011430526376	-10.931075922693305	0.4608596803257914	0.7931329105228464	0.7896706503915389	1.0944039665532197	0.7914017804571927	5.62497822557047	5.72437746402448	6.32804655901082	5.46923482705481	0.05817125913394391	0.006210714833055237	0.11093517354790876	0.03235868820376933	0.08398383006411848	F1	True	substitution
1505	ATGGACTGGCAAAAGTCCTTAACTTTGATCGTTGCTTTGACTTTGTCTAGAGGTATTGGTTTGTCTAACGACTTGCCTTGGAAGTTGAAGTCTGACATGATGTTCTTTTCCAGAGTTACTTCTGGTCTGTTGGTCACCAGATCAACCGGTCAAATGAACGTCGTTTTGATGGGTCGTAAGACCTGGGAA	MDWQKSLTLIVALTLSRGIGLSNDLPWKLKSDMMFFSRVTSGLLVTRSTGQMNVVLMGRKTWE	431	394	347	248	587	94	287	102	AAA	K	22.0	S	TCT	0.0002807658458445	0.0003178942170684	0.0002579850844473	0.0003304829181641	0.0004953461093811	0.0001496350655449	0.000339891945153	0.0002081348060571	-11.798344931896828	0.0	-11.619165607434942	-11.920424721714332	-11.563136675189323	-10.97927545880042	-12.706264082934805	-11.52263620662382	-12.230194134672582	0.8190694730964072	-1.087098475499861	0.3977885150905127	-0.6670574594832566	-0.1346344721963719	5.62497822557047	5.72437746402448	6.32804655901082	5.46923482705481	-0.06365132102504373	0.05035170488688521	-0.1167362356511741	-0.010566406398913365	-0.13925617694424708	F1	True	substitution
1506	ATGGACTGGCAAAAGTCCTTAACTTTGATCGTTGCTTTGACTTTGTCTAGAGGTATTGGTTTGAAAAACGACCCTCCTTGGAAGTTGAAGTCTGACATGATGTTCTTTTCCAGAGTTACTTCTGGTCTGTTGGTCACCAGATCAACCGGTCAAATGAACGTCGTTTTGATGGGTCGTAAGACCTGGGAA	MDWQKSLTLIVALTLSRGIGLKNDPPWKLKSDMMFFSRVTSGLLVTRSTGQMNVVLMGRKTWE	431	324	371	242	248	440	107	100	TTG	L	25.0	P	CCT	0.0002807658458445	0.0002614155490614	0.0002758284332275	0.0003224873636924	0.0002092774022598	0.0007004194557422	0.000126719296625	0.0002040537314285	-11.798344931896828	0.0	-11.901367424006692	-11.823941197671791	-11.598469748301603	-12.222295841523598	-10.47949322108778	-12.946076146898362	-12.258763286869351	-0.4239509096267699	1.4218742029189126	-1.1221349492265702	-0.6602935385677462	-0.5421222240972581	5.62497822557047	5.72437746402448	6.32804655901082	5.46923482705481	-0.12061023510568644	-0.10282152336606802	0.18706751402768235	-0.17705232810218302	-0.13839894684530488	F1	True	substitution
1507	ATGGACTGGCAAAAGTCCTTAACTTATATCGTTGCTTTGACTTTGTCTAGAGGTATTGGTTTGAAAAACGACTTGCCTTGGAAGTTGAAGTCTGACATGATGTTCTTTTCCAGAGTTACTTCTGGTCTGTTGGTCACCAGATCAACCGGTCAAATGAACGTCGTTTTGATGGGTCGTAAGACCTGGGAA	MDWQKSLTYIVALTLSRGIGLKNDLPWKLKSDMMFFSRVTSGLLVTRSTGQMNVVLMGRKTWE	430	382	384	228	461	399	212	193	TTG	L	9.0	Y	TAT	0.0002801144169678	0.0003082121596958	0.0002854935804835	0.0003038310699251	0.0003890196872653	0.0006351530973662	0.0002510700082663	0.0003938237016571	-11.801696141396466	0.0	-11.66378859885557	-11.774254073571438	-11.68444297141146	-11.327869211481136	-10.620607998390094	-11.95962267873631	-11.310162439375995	0.4738269299153295	1.043180600465476	-0.1853686051648715	0.3742805320354616	0.4240537309753955	5.62497822557047	5.72437746402448	6.32804655901082	5.46923482705481	0.000263562127356239	0.007808625461766788	0.14121267575291452	-0.07444294554243784	-0.00728150120705431	F1	True	substitution
1508	ATGGACTGGCAAAAGTCCTTAACTTTGATCGTTGCTTTGACTTTGTCTAGAGGTATTGGTTTGAAATCTGACTTGCCTTGGAAGTTGAAGTCTGACATGATGTTCTTTTCCAGAGTTACTTCTGGTCTGTTGGTCACCAGATCAACCGGTCAAATGAACGTCGTTTTGATGGGTCGTAAGACCTGGGAA	MDWQKSLTLIVALTLSRGIGLKSDLPWKLKSDMMFFSRVTSGLLVTRSTGQMNVVLMGRKTWE	430	364	349	205	511	126	227	87	AAC	N	23.0	S	TCT	0.0002801144169678	0.0002936890736368	0.000259472030179	0.0002731814444502	0.0004312127119144	0.0002005746623261	0.0002688343956436	0.0001775267463428	-11.801696141396466	0.0	-11.73342278669262	-11.912133348082945	-11.837852886070753	-11.179312670972852	-12.283573011112525	-11.860994646008592	-12.459675980795348	0.622383470423614	-0.5501502244199017	0.0511387020743505	-0.6218230947245953	-0.2495057611727755	5.62497822557047	5.72437746402448	6.32804655901082	5.46923482705481	-0.050127888313436085	0.026114749161732263	-0.051718830932237225	-0.048536945694634945	-0.13352336908572618	F1	True	substitution
1509	ATGGACTGGCAAAAGTCCTTAACTTTGATCGTTGCTTTGACTTTGTCTAGAGGTATTGGTTTGAAAAACGACTTGCCTTGGAAGTTGAAGTCTGACCCGATGTTCTTTTCCAGAGTTACTTCTGGTCTGTTGGTCACCAGATCAACCGGTCAAATGAACGTCGTTTTGATGGGTCGTAAGACCTGGGAA	MDWQKSLTLIVALTLSRGIGLKNDLPWKLKSDPMFFSRVTSGLLVTRSTGQMNVVLMGRKTWE	430	334	377	199	247	64	229	212	ATG	M	33.0	P	CCG	0.0002801144169678	0.0002694839302052	0.0002802892704226	0.0002651858899785	0.0002084335417668	0.0001018791935625	0.0002712029806273	0.0004325939106285	-11.801696141396466	0.0	-11.857513134417266	-11.80079586102393	-11.88070836503255	-12.228124920325795	-13.26085293461244	-11.848339345202564	-11.174699022080878	-0.4264287789293313	-1.403339800195175	-0.0475434841786341	0.7060093429516723	-0.2369861315539827	5.62497822557047	5.72437746402448	6.32804655901082	5.46923482705481	-0.08123651679599081	-0.10312686288063354	-0.15502892057046563	-0.05934617071134808	0.03476037435102793	F1	True	substitution
1510	ATGGACTGGCAAAAGTCCATGACTTTGATCGTTGCTTTGACTTTGTCTAGAGGTATTGGTTTGAAAAACGACTTGCCTTGGAAGTTGAAGTCTGACATGATGTTCTTTTCCAGAGTTACTTCTGGTCTGTTGGTCACCAGATCAACCGGTCAAATGAACGTCGTTTTGATGGGTCGTAAGACCTGGGAA	MDWQKSMTLIVALTLSRGIGLKNDLPWKLKSDMMFFSRVTSGLLVTRSTGQMNVVLMGRKTWE	430	310	368	208	495	186	426	342	TTA	L	7.0	M	ATG	0.0002801144169678	0.0002501198154599	0.00027359801463	0.000277179221686	0.0004177109440267	0.000296086406291	0.0005045086015163	0.0006978637614856	-11.801696141396466	0.0	-11.96509302161708	-11.835654618235582	-11.816893267435107	-11.225207436943505	-11.721694123504408	-10.952833513073667	-10.48476696175818	0.576488704452963	0.2433988981126731	0.8828211051619128	1.332126305676928	0.7296549048074379	5.62497822557047	5.72437746402448	6.32804655901082	5.46923482705481	0.043465785742162005	0.020459291245410408	0.044369580493539035	0.04256199099078498	0.1141117317414962	F1	True	substitution
1511	ATGGACTGGCAAAAGTCCTTAACTTTGATCGTTGCTTTGACTTTGTCTAGAGGTATTGGTTTGAAAAACGACTTGCCTTGGGTTTTGAAGTCTGACATGATGTTCTTTTCCAGAGTTACTTCTGGTCTGTTGGTCACCAGATCAACCGGTCAAATGAACGTCGTTTTGATGGGTCGTAAGACCTGGGAA	MDWQKSLTLIVALTLSRGIGLKNDLPWVLKSDMMFFSRVTSGLLVTRSTGQMNVVLMGRKTWE	428	324	346	223	259	158	304	135	AAG	K	28.0	V	GTT	0.0002788115592145	0.0002614155490614	0.0002572416115815	0.0002971681078653	0.0002185598676826	0.0002515142591074	0.000360024917514	0.0002754725374285	-11.80842200458478	0.0	-11.901367424006692	-11.92458834665587	-11.716433085655895	-12.15968386422392	-11.957072186435337	-11.439615619855925	-11.825803879593243	-0.3512618596391412	-0.0557047624286433	0.4849727267999473	-0.1093707939373498	-0.0825377781829965	5.62497822557047	5.72437746402448	6.32804655901082	5.46923482705481	-0.03479700000173674	-0.09386429579363509	0.008152042376481485	-0.0010166203832625486	-0.06857737962021093	F1	True	substitution
1512	ATGGACTGGCAAAAGTCCTTAACTTTGATCGTTGCTTTGACTTTGTCTAGAGGTATTGGTTTGAAAAACGACTTGCCTTGGAAGTTGAAGTCTGACATGATGTTCTTTTCCACTGTTACTTCTGGTCTGTTGGTCACCAGATCAACCGGTCAAATGAACGTCGTTTTGATGGGTCGTAAGACCTGGGAA	MDWQKSLTLIVALTLSRGIGLKNDLPWKLKSDMMFFSTVTSGLLVTRSTGQMNVVLMGRKTWE	428	303	332	208	390	183	402	115	AGA	R	38.0	T	ACT	0.0002788115592145	0.0002444719486592	0.0002468329914597	0.000277179221686	0.0003291055922634	0.0002913108190927	0.0004760855817126	0.0002346617911428	-11.80842200458478	0.0	-11.998043443418368	-11.98417714294567	-11.816893267435107	-11.569161838160865	-11.745153096328398	-11.036491442120578	-12.0571294256997	0.2392601664239162	0.2528903470899699	0.947685700825092	-0.2402361582645937	0.246075256756943	5.62497822557047	5.72437746402448	6.32804655901082	5.46923482705481	0.01221131074605547	-0.021096249232402428	0.04551887072451337	0.04966698163565308	-0.08516269021385725	F1	True	substitution
1513	ATGGACTGGCAAAAGTCCTTAACTTTGATCGTTGCTTTGACTTTGTCTAGAGGTATTGGTTTGAAAAACGACTTGCCTTGGAAGTTGAAGTCTGACATGATGTTCTTTCATAGAGTTACTTCTGGTCTGTTGGTCACCAGATCAACCGGTCAAATGAACGTCGTTTTGATGGGTCGTAAGACCTGGGAA	MDWQKSLTLIVALTLSRGIGLKNDLPWKLKSDMMFFHRVTSGLLVTRSTGQMNVVLMGRKTWE	426	351	346	200	388	196	316	201	TCC	S	37.0	H	CAT	0.0002775087014612	0.0002832001781498	0.0002572416115815	0.0002665184823904	0.0003274178712775	0.0003120050302851	0.0003742364274158	0.0004101480001714	-11.815179370760088	0.0	-11.78589020658676	-11.92458834665587	-11.873476795801476	-11.576579309723346	-11.646143090497231	-11.383762385122404	-11.251567785465149	0.2386000610367418	0.1397471160895271	0.5408259615334661	0.6219090103363261	0.3897130112851039	5.62497822557047	5.72437746402448	6.32804655901082	5.46923482705481	0.014601583009856912	-0.021177591802912264	0.03181870646030857	0.005101304290565904	0.02410186172914792	F1	True	substitution
1514	ATGCCGTGGCAAAAGTCCTTAACTTTGATCGTTGCTTTGACTTTGTCTAGAGGTATTGGTTTGAAAAACGACTTGCCTTGGAAGTTGAAGTCTGACATGATGTTCTTTTCCAGAGTTACTTCTGGTCTGTTGGTCACCAGATCAACCGGTCAAATGAACGTCGTTTTGATGGGTCGTAAGACCTGGGAA	MPWQKSLTLIVALTLSRGIGLKNDLPWKLKSDMMFFSRVTSGLLVTRSTGQMNVVLMGRKTWE	425	345	426	173	433	128	262	96	GAC	D	2.0	P	CCG	0.0002768572725845	0.0002783591494635	0.0003167194408489	0.0002305384872677	0.0003653915934617	0.000203758387125	0.0003102846328574	0.0001958915821714	-11.818569959960865	0.0	-11.810764875225788	-11.624506954066756	-12.082704757939474	-11.418268937183749	-12.26085293461244	-11.654120131762058	-12.31765697592292	0.4003010227771142	-0.4500880593866529	-0.0296131776953014	-0.2349522179834462	-0.1322826978393738	5.62497822557047	5.72437746402448	6.32804655901082	5.46923482705481	-0.0484923870421326	-0.0012517252076177192	-0.039602612529522144	-0.05738216155474306	-0.08449302646308353	F1	True	substitution
1515	ATGCGGTGGCAAAAGTCCTTAACTTTGATCGTTGCTTTGACTTTGTCTAGAGGTATTGGTTTGAAAAACGACTTGCCTTGGAAGTTGAAGTCTGACATGATGTTCTTTTCCAGAGTTACTTCTGGTCTGTTGGTCACCAGATCAACCGGTCAAATGAACGTCGTTTTGATGGGTCGTAAGACCTGGGAA	MRWQKSLTLIVALTLSRGIGLKNDLPWKLKSDMMFFSRVTSGLLVTRSTGQMNVVLMGRKTWE	425	357	346	216	268	235	113	17	GAC	D	2.0	R	CGG	0.0002768572725845	0.0002880412068361	0.0002572416115815	0.0002878399609816	0.0002261546121195	0.0003740876638623	0.0001338250515759	3.468913434285516e-05	-11.818569959960865	0.0	-11.76143716286222	-11.92458834665587	-11.762445483412732	-12.1104029614527	-11.38433598804744	-12.86736417088432	-14.815156635393738	-0.2918330014918382	0.3771011748147792	-0.94277582422845	-3.052711151981006	-0.6173044128601441	5.62497822557047	5.72437746402448	6.32804655901082	5.46923482705481	-0.12197358654241104	-0.08654107713980183	0.060559176080640834	-0.15740609594502025	-0.44160361365824835	F1	True	substitution
1516	ATGGACTGGCAAAAGTCCTTAACTTTGATCGTTGCTTTGACTTTGTCTAGAGGTATTGGTTTGAAAAAGGACTTGCCTTGGAAGTTGAAGTCTGACATGATGTTCTTTTCCAGAGTTACTTCTGGTCTGTTGGTCACCAGATCAACCGGTCAAATGAACGTCGTTTTGATGGGTCGTAAGACCTGGGAA	MDWQKSLTLIVALTLSRGIGLKKDLPWKLKSDMMFFSRVTSGLLVTRSTGQMNVVLMGRKTWE	425	347	378	208	302	153	246	226	AAC	N	23.0	K	AAG	0.0002768572725845	0.0002799728256923	0.0002810327432884	0.000277179221686	0.0002548458688809	0.0002435549471103	0.0002913359529883	0.0004611614330285	-11.818569959960865	0.0	-11.802425574313055	-11.796974150071522	-11.816893267435107	-11.938087412585396	-12.003465091919788	-11.745028627960268	-11.082440514228889	-0.1195174526245317	-0.2010395176067305	0.0519455221112536	0.7344527532062184	-0.033785965256639	5.62497822557047	5.72437746402448	6.32804655901082	5.46923482705481	-0.028947332081890646	-0.06530721061193888	-0.009446094088537006	-0.048448570075244286	0.03836516921669813	F1	True	substitution
1517	ATGGACTGGCAAAAGTCCTTAACTTTGATCGTTGCTTTGACTTTGTCTAGAGGTATTGGTTTGAAAAACGACTTGCCTTGGAAGTTGAAGTCTGACATTATGTTCTTTTCCAGAGTTACTTCTGGTCTGTTGGTCACCAGATCAACCGGTCAAATGAACGTCGTTTTGATGGGTCGTAAGACCTGGGAA	MDWQKSLTLIVALTLSRGIGLKNDLPWKLKSDIMFFSRVTSGLLVTRSTGQMNVVLMGRKTWE	424	354	348	194	219	202	234	122	ATG	M	33.0	I	ATT	0.0002762058437078	0.000285620692493	0.0002587285573132	0.0002585229279187	0.0001848054479633	0.0003215562046816	0.0002771244430864	0.0002489455523428	-11.821968536422728	0.0	-11.77361187680832	-11.916273078443869	-11.917420143389071	-12.4017050923093	-11.602641451860643	-11.817178413716103	-11.97188213908119	-0.5797365558865746	0.1709704249476757	0.0990946647277635	-0.0544619956921188	0.0223163345178223	5.62497822557047	5.72437746402448	6.32804655901082	5.46923482705481	-0.05245126517006269	-0.12201846549567773	0.03559944045954408	-0.043284054459673975	-0.061618475880451405	F1	True	substitution
1518	ATGGACTGGCAAAAGTCCTTAACTTTGATCGTTGCTTTGACTTTGTCTAGAGGTATTGGTTTGAAAAACGACTTGCCTTGGAAGTTGAAGTCTGACATGATGTTCTTTTCCAGAGTTACTTCTGGTCTGTTGGTCACCAGATCAACCCCTCAAATGAACGTCGTTTTGATGGGTCGTAAGACCTGGGAA	MDWQKSLTLIVALTLSRGIGLKNDLPWKLKSDMMFFSRVTSGLLVTRSTPQMNVVLMGRKTWE	424	349	361	206	614	271	307	111	GGT	G	50.0	P	CCT	0.0002762058437078	0.000281586501921	0.0002683937045691	0.0002745140368621	0.0005181303426917	0.0004313947102412	0.0003635777949894	0.0002264996418857	-11.821968536422728	0.0	-11.794134200681668	-11.863361547405423	-11.83083245839298	-10.914397306540296	-11.178703893258568	-11.425448287929328	-12.108203610293971	0.907571229882432	0.6154303074230985	0.4379132594760957	-0.27737115190099	0.5266717834495971	5.62497822557047	5.72437746402448	6.32804655901082	5.46923482705481	0.027543082937782213	0.061257479226086965	0.0894177143847553	-0.006171313350522541	-0.08986901878685685	F1	True	substitution
1519	ATGGAGTGGCAAAAGTCCTTAACTTTGATCGTTGCTTTGACTTTGTCTAGAGGTATTGGTTTGAAAAACGACTTGCCTTGGAAGTTGAAGTCTGACATGATGTTCTTTTCCAGAGTTACTTCTGGTCTGTTGGTCACCAGATCAACCGGTCAAATGAACGTCGTTTTGATGGGTCGTAAGACCTGGGAA	MEWQKSLTLIVALTLSRGIGLKNDLPWKLKSDMMFFSRVTSGLLVTRSTGQMNVVLMGRKTWE	422	338	388	222	464	293	305	178	GAC	D	2.0	E	GAG	0.0002749029859545	0.0002727112826628	0.0002884674719469	0.0002958355154534	0.0003915512687442	0.0004664156830283	0.0003612092100058	0.0003632156419428	-11.828789802278742	0.0	-11.840337990609134	-11.759303732105469	-11.722917119226093	-11.318511156782902	-11.066096080190192	-11.43487770084926	-11.426886045677678	0.5102786454958395	0.774241910418942	0.3244260312562073	0.2960310735484146	0.4173523383760233	5.62497822557047	5.72437746402448	6.32804655901082	5.46923482705481	-0.0024490256745264343	0.012300447984033564	0.10864772071266858	-0.018602219402918094	-0.017198499333086432	F1	True	substitution
1520	ATGGACTGGCAAAAGTCCTTAACTCGGATCGTTGCTTTGACTTTGTCTAGAGGTATTGGTTTGAAAAACGACTTGCCTTGGAAGTTGAAGTCTGACATGATGTTCTTTTCCAGAGTTACTTCTGGTCTGTTGGTCACCAGATCAACCGGTCAAATGAACGTCGTTTTGATGGGTCGTAAGACCTGGGAA	MDWQKSLTRIVALTLSRGIGLKNDLPWKLKSDMMFFSRVTSGLLVTRSTGQMNVVLMGRKTWE	422	313	379	183	107	167	99	18	TTG	L	9.0	R	CGG	0.0002749029859545	0.0002525403298031	0.0002817762161543	0.0002438644113872	9.02930727492131e-05	0.0002658410207021	0.0001172449566904	3.672967165714076e-05	-11.828789802278742	0.0	-11.9511985799587	-11.793162536121503	-12.001633147292155	-13.435025165509328	-11.877148642138389	-13.058186513219898	-14.732694475201765	-1.606235363230585	0.0740499378203125	-1.2650239770983944	-2.7310613279096074	-1.4356296701644895	5.62497822557047	5.72437746402448	6.32804655901082	5.46923482705481	-0.22060712432676427	-0.2485104669978522	0.02386363812768244	-0.1927037816556763	-0.40083910532524153	F1	True	substitution
1521	ATGGACTGGCAAAAGTCCTTAACTTTGATCGTTGCTTTGACTTTGTCTAGAGGTATTGGTTTGCGTAACGACTTGCCTTGGAAGTTGAAGTCTGACATGATGTTCTTTTCCAGAGTTACTTCTGGTCTGTTGGTCACCAGATCAACCGGTCAAATGAACGTCGTTTTGATGGGTCGTAAGACCTGGGAA	MDWQKSLTLIVALTLSRGIGLRNDLPWKLKSDMMFFSRVTSGLLVTRSTGQMNVVLMGRKTWE	422	344	371	188	455	250	282	188	AAA	K	22.0	R	CGT	0.0002749029859545	0.0002775523113491	0.0002758284332275	0.000250527373447	0.0003839565243074	0.0003979655998535	0.0003339704826939	0.0003836210150856	-11.828789802278742	0.0	-11.81495267218922	-11.823941197671791	-11.962744133898562	-11.346769416824417	-11.295068649950352	-11.547991780900714	-11.34803062496644	0.4820203854543265	0.5198840222388679	0.275949416771077	0.6147135089321232	0.5009522038465972	5.62497822557047	5.72437746402448	6.32804655901082	5.46923482705481	0.016004106231176894	0.008818277477819441	0.07784830992029121	-0.0239121406147485	0.02318993498453435	F1	True	substitution
1522	ATGGACTGGCAAAAGTCCTTAACTTTGATCGTTGCTTTGACTTTGTCTAGAGGTATTGGTTTGAAAAACGACTTGCCTTGGAAGTTGAAGTCTGACATGATGTTCTTTTCCAGAGTTACTTCTGGTCTGTTGGTCACCAGATCAACCGGTCAAATGAACTCTGTTTTGATGGGTCGTAAGACCTGGGAA	MDWQKSLTLIVALTLSRGIGLKNDLPWKLKSDMMFFSRVTSGLLVTRSTGQMNSVLMGRKTWE	422	389	355	196	470	347	200	46	GTC	V	54.0	S	TCT	0.0002749029859545	0.0003138600264965	0.0002639328673741	0.0002611881127426	0.0003966144317021	0.0005523762525967	0.0002368584983644	9.38647164571375e-05	-11.828789802278742	0.0	-11.637591081905128	-11.88754135990055	-11.90262314146099	-11.299975205345474	-10.822061082034178	-12.043686943524785	-13.379057520587065	0.5288145969332678	0.8155299998709484	-0.156145583624232	-1.476434379126074	0.1863345066545179	5.62497822557047	5.72437746402448	6.32804655901082	5.46923482705481	-0.028328704793825578	0.014584571044180721	0.11364716789699861	-0.07124198063183187	-0.2418331091113176	F1	True	substitution
1523	ATGGACTGGCAAAAGTCCTGTACTTTGATCGTTGCTTTGACTTTGTCTAGAGGTATTGGTTTGAAAAACGACTTGCCTTGGAAGTTGAAGTCTGACATGATGTTCTTTTCCAGAGTTACTTCTGGTCTGTTGGTCACCAGATCAACCGGTCAAATGAACGTCGTTTTGATGGGTCGTAAGACCTGGGAA	MDWQKSCTLIVALTLSRGIGLKNDLPWKLKSDMMFFSRVTSGLLVTRSTGQMNVVLMGRKTWE	421	363	380	231	534	176	487	246	TTA	L	7.0	C	TGT	0.0002742515570778	0.0002928822355225	0.0002825196890201	0.0003078288471609	0.000450621503253	0.0002801677822968	0.0005767504435175	0.0005019721793142	-11.83221256791953	0.0	-11.737391688895569	-11.789360965961649	-11.665583944160142	-11.11579622022292	-11.801421315975142	-10.759765171217165	-10.960104971304837	0.7164163476966099	-0.0640296270795737	1.0295957947444825	0.705478972855305	0.7109476602759575	5.62497822557047	5.72437746402448	6.32804655901082	5.46923482705481	0.036197631222547245	0.03770210490745016	0.007144010237126479	0.058639063324734675	0.034693157537644334	F1	True	substitution
1524	ATGCAGTGGCAAAAGTCCTTAACTTTGATCGTTGCTTTGACTTTGTCTAGAGGTATTGGTTTGAAAAACGACTTGCCTTGGAAGTTGAAGTCTGACATGATGTTCTTTTCCAGAGTTACTTCTGGTCTGTTGGTCACCAGATCAACCGGTCAAATGAACGTCGTTTTGATGGGTCGTAAGACCTGGGAA	MQWQKSLTLIVALTLSRGIGLKNDLPWKLKSDMMFFSRVTSGLLVTRSTGQMNVVLMGRKTWE	419	336	341	211	657	270	248	89	GAC	D	2.0	Q	CAG	0.0002729486993245	0.000271097606434	0.0002535242472523	0.0002811769989219	0.00055441634389	0.0004298028478418	0.0002937045379719	0.0001816078209714	-11.839082557286575	0.0	-11.848900004112558	-11.945588645268424	-11.796233796869014	-10.816742591588143	-11.184037337561607	-11.733346822912631	-12.426886045677678	1.0223399656984302	0.6648626665509489	0.2122418223557893	-0.6306522488086639	0.4385522444533691	5.62497822557047	5.72437746402448	6.32804655901082	5.46923482705481	0.022254823455720343	0.07540004519825788	0.09540332602080814	-0.030890398286817198	-0.13464233790922908	F1	True	substitution
1525	ATGGACTGGCAAAAGTCCTTAACTTTGATCGTTGCTTTGACTTTGTCTAGAGTTATTGGTTTGAAAAACGACTTGCCTTGGAAGTTGAAGTCTGACATGATGTTCTTTTCCAGAGTTACTTCTGGTCTGTTGGTCACCAGATCAACCGGTCAAATGAACGTCGTTTTGATGGGTCGTAAGACCTGGGAA	MDWQKSLTLIVALTLSRVIGLKNDLPWKLKSDMMFFSRVTSGLLVTRSTGQMNVVLMGRKTWE	419	359	425	203	350	176	109	56	GGT	G	18.0	V	GTT	0.0002729486993245	0.0002896548830649	0.000315975967983	0.0002705162596263	0.0002953511725441	0.0002801677822968	0.0001290878816086	0.0001142700895999	-11.839082557286575	0.0	-11.753377393068266	-11.627897543267531	-11.851997068391023	-11.725281040078146	-11.801421315975142	-12.91935880852258	-13.095264554586471	0.1138015172084294	-0.048043922906876	-1.29146126525505	-1.2432674861954496	-0.6456557045511628	5.62497822557047	5.72437746402448	6.32804655901082	5.46923482705481	-0.1160778532878099	-0.03655609734083949	0.009079669764540074	-0.19559960923478031	-0.2122825449932166	F1	True	substitution
1526	ATGGACTGGCAAAAGTCCTTAACTTTGATCGTTGCTTTGACTTTGTCTAGAGGTATTGGTTTGAAAAACGACTTGCCTTGGAAGTTGAAGTCTTGTATGATGTTCTTTTCCAGAGTTACTTCTGGTCTGTTGGTCACCAGATCAACCGGTCAAATGAACGTCGTTTTGATGGGTCGTAAGACCTGGGAA	MDWQKSLTLIVALTLSRGIGLKNDLPWKLKSCMMFFSRVTSGLLVTRSTGQMNVVLMGRKTWE	418	337	326	210	106	221	65	4	GAC	D	32.0	C	TGT	0.0002722972704478	0.0002719044445484	0.0002423721542646	0.0002798444065099	8.94492122562298e-05	0.0003518015902705	7.697901196845992e-05	8.162149257142391e-06	-11.842529858905044	0.0	-11.84461264570946	-12.010488420061517	-11.803087467910077	-13.448571697347274	-11.472950375221007	-13.665175320271054	-16.902619476644077	-1.6060418384422306	0.3716622704884518	-1.654686900209537	-5.099532008734	-1.6303643693258838	5.62497822557047	5.72437746402448	6.32804655901082	5.46923482705481	-0.24193620641278374	-0.24848661958793894	0.0599005959602756	-0.2353857932376285	-0.7010088414154311	F1	True	substitution
1527	ATGGACTGGCAAAAGTCCTTAACTTTGATCGTTGCTTTGACTTTGTCTTTTGGTATTGGTTTGAAAAACGACTTGCCTTGGAAGTTGAAGTCTGACATGATGTTCTTTTCCAGAGTTACTTCTGGTCTGTTGGTCACCAGATCAACCGGTCAAATGAACGTCGTTTTGATGGGTCGTAAGACCTGGGAA	MDWQKSLTLIVALTLSFGIGLKNDLPWKLKSDMMFFSRVTSGLLVTRSTGQMNVVLMGRKTWE	417	364	363	207	384	144	279	135	AGA	R	17.0	F	TTT	0.0002716458415711	0.0002936890736368	0.0002698806503008	0.0002758466292741	0.0003240424293055	0.0002292281855156	0.0003304176052184	0.0002754725374285	-11.845985417541264	0.0	-11.73342278669262	-11.855390836296843	-11.823846028076874	-11.591529651189315	-12.090927933170128	-11.56342182147032	-11.825803879593243	0.2544557663519455	-0.3575051464775054	0.2919690148265239	-0.0019578515163711	0.1262489574177872	5.62497822557047	5.72437746402448	6.32804655901082	5.46923482705481	-0.025274727976455413	-0.019223746473319803	-0.028392033657954445	-0.022157422294956382	-0.054964327603074244	F1	True	substitution
1528	ATGGACTGGCAAAAGTCCTTAACTTTGATCGTTGCTCATACTTTGTCTAGAGGTATTGGTTTGAAAAACGACTTGCCTTGGAAGTTGAAGTCTGACATGATGTTCTTTTCCAGAGTTACTTCTGGTCTGTTGGTCACCAGATCAACCGGTCAAATGAACGTCGTTTTGATGGGTCGTAAGACCTGGGAA	MDWQKSLTLIVAHTLSRGIGLKNDLPWKLKSDMMFFSRVTSGLLVTRSTGQMNVVLMGRKTWE	417	331	383	186	421	151	272	179	TTG	L	13.0	H	CAT	0.0002716458415711	0.0002670634158621	0.0002847501076176	0.0002478621886231	0.0003552652675459	0.0002403712223115	0.0003221275577757	0.0003652561792571	-11.845985417541264	0.0	-11.8705300200841	-11.778015992367637	-11.978174174468167	-11.458815728844078	-12.02244819528736	-11.600080292049167	-11.41880369937982	0.3871696886971847	-0.1519181752032601	0.1779357003184678	0.5593704750883486	0.2825526945078263	5.62497822557047	5.72437746402448	6.32804655901082	5.46923482705481	-0.00318399896186559	-0.0028698554170749906	-0.0034981425066561898	-0.03464814430588555	0.016175998102080136	F1	True	substitution
1529	ATGGACTGGCAAAAGTCCTTAACTTTGATCAGTGCTTTGACTTTGTCTAGAGGTATTGGTTTGAAAAACGACTTGCCTTGGAAGTTGAAGTCTGACATGATGTTCTTTTCCAGAGTTACTTCTGGTCTGTTGGTCACCAGATCAACCGGTCAAATGAACGTCGTTTTGATGGGTCGTAAGACCTGGGAA	MDWQKSLTLISALTLSRGIGLKNDLPWKLKSDMMFFSRVTSGLLVTRSTGQMNVVLMGRKTWE	417	339	352	220	329	136	305	237	GTT	V	11.0	S	AGT	0.0002716458415711	0.0002735181207772	0.0002617024487765	0.0002931703306295	0.0002776301021915	0.0002164932863203	0.0003612092100058	0.0004836073434856	-11.845985417541264	0.0	-11.836075963754974	-11.899784955655296	-11.73597327205154	-11.814548378175232	-12.1733900933621	-11.43487770084926	-11.013876227745817	0.0314370393660308	-0.337314129607126	0.4649072548060378	0.7220970443057233	0.2481721470860343	5.62497822557047	5.72437746402448	6.32804655901082	5.46923482705481	-0.01458083612778975	-0.046705595401975636	-0.025947165809163644	-0.003214506446415857	0.03679926007961435	F1	True	substitution
1530	ATGGACTGGCAAAAGTCCTTAACTTTGATCGTTGCTTTGACTTTGTCTAGAGGTATTGGTATTAAAAACGACTTGCCTTGGAAGTTGAAGTCTGACATGATGTTCTTTTCCAGAGTTACTTCTGGTCTGTTGGTCACCAGATCAACCGGTCAAATGAACGTCGTTTTGATGGGTCGTAAGACCTGGGAA	MDWQKSLTLIVALTLSRGIGIKNDLPWKLKSDMMFFSRVTSGLLVTRSTGQMNVVLMGRKTWE	417	304	342	194	238	215	247	166	TTG	L	21.0	I	ATT	0.0002716458415711	0.0002452787867736	0.0002542677201181	0.0002585229279187	0.00020083879733	0.000342250415874	0.0002925202454801	0.0003387291941714	-11.845985417541264	0.0	-11.993289913447732	-11.941364059406697	-11.917420143389071	-12.28167438860253	-11.51266008502298	-11.73917590171483	-11.527580045297151	-0.4356889710612677	0.4806298284247532	0.2021881576918662	0.3898400980919199	0.2960141278918931	5.62497822557047	5.72437746402448	6.32804655901082	5.46923482705481	-0.018650591409119458	-0.10426796526540132	0.07309514087468943	-0.03199163375511936	-0.005309549063119555	F1	True	substitution
1531	ATGGACTGGCAAAAGTCCTTAACTTTGATCGTTTCGTTGACTTTGTCTAGAGGTATTGGTTTGAAAAACGACTTGCCTTGGAAGTTGAAGTCTGACATGATGTTCTTTTCCAGAGTTACTTCTGGTCTGTTGGTCACCAGATCAACCGGTCAAATGAACGTCGTTTTGATGGGTCGTAAGACCTGGGAA	MDWQKSLTLIVSLTLSRGIGLKNDLPWKLKSDMMFFSRVTSGLLVTRSTGQMNVVLMGRKTWE	416	327	329	209	417	182	282	284	GCT	A	12.0	S	TCG	0.0002709944126945	0.0002638360634045	0.0002446025728621	0.000278511814098	0.000351889825574	0.0002897189566933	0.0003339704826939	0.0005795125972571	-11.849449272844836	0.0	-11.888070601393236	-11.997272800557353	-11.809973853495316	-11.47258857846581	-11.753058294413744	-11.547991780900714	-10.752872357139395	0.3768606943790242	0.1350123069794921	0.4492810196566381	1.057101496355921	0.4130708570178312	5.62497822557047	5.72437746402448	6.32804655901082	5.46923482705481	0.01355259244018426	-0.004140198173909472	0.03124538305427799	-0.004926137474320249	0.07925627623573384	F1	True	substitution
1532	ATGGACTGGCAAAAGTCCTTAACTTTGATCGTTGCTTTGACTTTGTCTAGAGGTATTGGTTTGAAATATGACTTGCCTTGGAAGTTGAAGTCTGACATGATGTTCTTTTCCAGAGTTACTTCTGGTCTGTTGGTCACCAGATCAACCGGTCAAATGAACGTCGTTTTGATGGGTCGTAAGACCTGGGAA	MDWQKSLTLIVALTLSRGIGLKYDLPWKLKSDMMFFSRVTSGLLVTRSTGQMNVVLMGRKTWE	416	368	364	220	277	144	217	175	AAC	N	23.0	Y	TAT	0.0002709944126945	0.0002969164260944	0.0002706241231666	0.0002931703306295	0.0002337493565563	0.0002292281855156	0.0002569914707254	0.0003570940299999	-11.849449272844836	0.0	-11.717655470834304	-11.8514219340939	-11.73597327205154	-12.062749985861286	-12.090927933170128	-11.925991900855028	-11.451408364811748	-0.2133007130164514	-0.3732724623358212	-0.0745699667611283	0.2845649072397922	-0.1439353398887899	5.62497822557047	5.72437746402448	6.32804655901082	5.46923482705481	-0.04630389267468785	-0.0768638069075576	-0.03030124921913166	-0.06230653613024403	-0.018651671687192665	F1	True	substitution
1533	ATGGACTGGCAAAAGTCCTTAACTTTGATCGTTGCTTTGACTTTGTCTAGAGGTATTGGTTTGAAAAACGACTTGCCTTGGAAGTTGAAGTCTGACTCTATGTTCTTTTCCAGAGTTACTTCTGGTCTGTTGGTCACCAGATCAACCGGTCAAATGAACGTCGTTTTGATGGGTCGTAAGACCTGGGAA	MDWQKSLTLIVALTLSRGIGLKNDLPWKLKSDSMFFSRVTSGLLVTRSTGQMNVVLMGRKTWE	415	310	361	206	336	146	282	133	ATG	M	33.0	S	TCT	0.0002703429838178	0.0002501198154599	0.0002683937045691	0.0002745140368621	0.0002835371256423	0.0002324119103144	0.0003339704826939	0.0002713914627999	-11.85292146475164	0.0	-11.96509302161708	-11.863361547405423	-11.83083245839298	-11.784174729131712	-12.071028375732425	-11.547991780900714	-11.847337041142888	0.0687467356199267	-0.105935354115342	0.315369766504709	-0.0165045827499064	0.0261210764350101	5.62497822557047	5.72437746402448	6.32804655901082	5.46923482705481	-0.03085112537436689	-0.042108046802064876	0.0020697752261893245	-0.019594203946668904	-0.056807917439616745	F1	True	substitution
1534	ATGGACTGGTTTAAGTCCTTAACTTTGATCGTTGCTTTGACTTTGTCTAGAGGTATTGGTTTGAAAAACGACTTGCCTTGGAAGTTGAAGTCTGACATGATGTTCTTTTCCAGAGTTACTTCTGGTCTGTTGGTCACCAGATCAACCGGTCAAATGAACGTCGTTTTGATGGGTCGTAAGACCTGGGAA	MDWFKSLTLIVALTLSRGIGLKNDLPWKLKSDMMFFSRVTSGLLVTRSTGQMNVVLMGRKTWE	414	337	342	200	479	168	351	245	CAA	Q	4.0	F	TTT	0.0002696915549411	0.0002719044445484	0.0002542677201181	0.0002665184823904	0.000404209176139	0.0002674328831015	0.0004156866646296	0.0004999316419999	-11.8564020334866	0.0	-11.84461264570946	-11.941364059406697	-11.873476795801476	-11.272610306174291	-11.86853551183368	-11.232215912994947	-10.965981537641506	0.5837917273123079	-0.0239228661242183	0.7091481464117493	0.9074952581599688	0.6464699368620286	5.62497822557047	5.72437746402448	6.32804655901082	5.46923482705481	0.022448907709811353	0.02135921823207022	0.012000414003732826	0.023538597187552482	0.060295828297615595	F1	True	substitution
1535	ATGGCTTGGCAAAAGTCCTTAACTTTGATCGTTGCTTTGACTTTGTCTAGAGGTATTGGTTTGAAAAACGACTTGCCTTGGAAGTTGAAGTCTGACATGATGTTCTTTTCCAGAGTTACTTCTGGTCTGTTGGTCACCAGATCAACCGGTCAAATGAACGTCGTTTTGATGGGTCGTAAGACCTGGGAA	MAWQKSLTLIVALTLSRGIGLKNDLPWKLKSDMMFFSRVTSGLLVTRSTGQMNVVLMGRKTWE	413	354	355	199	345	320	253	50	GAC	D	2.0	A	GCT	0.0002690401260645	0.000285620692493	0.0002639328673741	0.0002651858899785	0.0002911318700792	0.0005093959678125	0.000299626000431	0.0001020268657142	-11.85989101956648	0.0	-11.77361187680832	-11.88754135990055	-11.88070836503255	-11.746039600244943	-10.938924839725075	-11.704549558605198	-13.258763286869351	0.1138514193215378	0.8346870370832438	0.182991801295353	-1.3780549218368012	0.1484216103084454	5.62497822557047	5.72437746402448	6.32804655901082	5.46923482705481	-0.035322134340247724	-0.03654994807099165	0.11596683434367432	-0.03409432060950379	-0.2293649219516069	F1	True	substitution
1536	ATGGACTGGCAAAAGTCCTTAAGTTTGATCGTTGCTTTGACTTTGTCTAGAGGTATTGGTTTGAAAAACGACTTGCCTTGGAAGTTGAAGTCTGACATGATGTTCTTTTCCAGAGTTACTTCTGGTCTGTTGGTCACCAGATCAACCGGTCAAATGAACGTCGTTTTGATGGGTCGTAAGACCTGGGAA	MDWQKSLSLIVALTLSRGIGLKNDLPWKLKSDMMFFSRVTSGLLVTRSTGQMNVVLMGRKTWE	413	366	393	241	372	185	278	231	ACT	T	8.0	S	AGT	0.0002690401260645	0.0002953027498656	0.0002921848362761	0.0003211547712805	0.0003139161033897	0.0002944945438916	0.0003292333127266	0.0004713641195999	-11.85989101956648	0.0	-11.725517588607277	-11.740831072033988	-11.60444364934624	-11.637333340802442	-11.729471474096128	-11.568602060576	-11.05087043522802	0.2225576787640388	-0.0039538854888512	0.172229011457988	0.5535732141182201	0.1973933451110134	5.62497822557047	5.72437746402448	6.32804655901082	5.46923482705481	-0.00436802226814497	-0.023154440707227913	0.014418396170937974	-0.035273230619245775	0.01544127830604376	F1	True	substitution
1537	ATGGACTGGCAAAAGTCCTTAACTTTGATCGTTGCTTTGACTTTGTCTAGAGGTATTGGTTTGAAAAACGACTTGCCTTGGAAGTTGAAGTCTGACATGATGTTCTTTTCCAGAGTTACTTCTGGTCTGTTGGTCACCAGATCAACCGGTCAAACTAACGTCGTTTTGATGGGTCGTAAGACCTGGGAA	MDWQKSLTLIVALTLSRGIGLKNDLPWKLKSDMMFFSRVTSGLLVTRSTGQTNVVLMGRKTWE	412	354	368	201	400	189	314	102	ATG	M	52.0	T	ACT	0.0002683886971878	0.000285620692493	0.00027359801463	0.0002678510748024	0.0003375441971933	0.0003008619934892	0.0003718678424322	0.0002081348060571	-11.863388463802709	0.0	-11.77361187680832	-11.835654618235582	-11.866281294397272	-11.53263596213575	-11.698610510391369	-11.39292238440788	-12.230194134672582	0.330752501666959	0.0750013664169539	0.4427322338277015	-0.3639128402753098	0.2028769340419565	5.62497822557047	5.72437746402448	6.32804655901082	5.46923482705481	-0.00773270972115408	-0.009821955950974544	0.0239788436768048	-0.005643463491333616	-0.10083693828469749	F1	True	substitution
1538	ATGCTGTGGCAAAAGTCCTTAACTTTGATCGTTGCTTTGACTTTGTCTAGAGGTATTGGTTTGAAAAACGACTTGCCTTGGAAGTTGAAGTCTGACATGATGTTCTTTTCCAGAGTTACTTCTGGTCTGTTGGTCACCAGATCAACCGGTCAAATGAACGTCGTTTTGATGGGTCGTAAGACCTGGGAA	MLWQKSLTLIVALTLSRGIGLKNDLPWKLKSDMMFFSRVTSGLLVTRSTGQMNVVLMGRKTWE	411	327	334	217	265	259	334	152	GAC	D	2.0	L	CTG	0.0002677372683111	0.0002638360634045	0.0002483199371914	0.0002891725533936	0.0002236230306405	0.0004122923614482	0.0003955536922687	0.0003101616717714	-11.866894407304244	0.0	-11.888070601393236	-11.975512281818542	-11.75578175313172	-12.126643602459913	-11.244044646925886	-11.303838840825456	-11.654691963200492	-0.2597491951556687	0.6440259544673506	0.6716734409930858	0.1010897899312279	0.3725578721992892	5.62497822557047	5.72437746402448	6.32804655901082	5.46923482705481	-0.011235368438821803	-0.0825874974081803	0.09288027293360414	0.019433778084059296	-0.0419045149617029	F1	True	substitution
1539	ATGGACTGGCAAAAGTCCTTAACTTTGATTGTTGCTTTGACTTTGTCTAGAGGTATTGGTTTGAAAAACGACTTGCCTTGGAAGTTGAAGTCTGACATGATGTTCTTTTCCAGAGTTACTTCTGGTCTGTTGGTCACCAGATCAACCGGTCAAATGAACGTCGTTTTGATGGGTCGTAAGACCTGGGAA	MDWQKSLTLIVALTLSRGIGLKNDLPWKLKSDMMFFSRVTSGLLVTRSTGQMNVVLMGRKTWE	411	371	356	205	401	184	353	208	ATC	I	10.0	I	ATT	0.0002677372683111	0.0002993369404375	0.0002646763402399	0.0002731814444502	0.0003383880576863	0.0002929026814922	0.0004180552496133	0.0004244317613714	-11.866894407304244	0.0	-11.705942050270515	-11.883483143326195	-11.837852886070753	-11.529033725455552	-11.737290978555428	-11.224018760028327	-11.202179758502984	0.3378606818486904	-0.0313489282849115	0.6594643832978697	0.6356731275677685	0.4867669047082295	5.62497822557047	5.72437746402448	6.32804655901082	5.46923482705481	0.014598832577006445	-0.008946038773260877	0.011101215081014682	0.018096450072998208	0.025846266449993348	F1	True	silent
1540	ATGGACTGGCAAAAGTCCTTAACTTTGATCGTTGCTTTGACTTTGTCTAGAGGTATTGGTTTGAAAAACGACTTGCCTTGGAAGTTGAAGTCTTAGATGATGTTCTTTTCCAGAGTTACTTCTGGTCTGTTGGTCACCAGATCAACCGGTCAAATGAACGTCGTTTTGATGGGTCGTAAGACCTGGGAA	MDWQKSLTLIVALTLSRGIGLKNDLPWKLKS*MMFFSRVTSGLLVTRSTGQMNVVLMGRKTWE	410	336	328	179	92	44	61	9	GAC	D	32.0	*	TAG	0.0002670858394345	0.000271097606434	0.0002438590999963	0.0002385340417394	7.76351653544636e-05	7.004194557422457e-05	7.224184200117008e-05	1.836483582857038e-05	-11.87040889148048	0.0	-11.848900004112558	-12.001664569674512	-12.033517208311943	-13.65293019585346	-13.801421315975142	-13.75680579573662	-15.732694475201765	-1.782521304372981	-1.9525213118625848	-1.7551412260621095	-3.699177266889821	-1.8675213081177828	5.62497822557047	5.72437746402448	6.32804655901082	5.46923482705481	-0.25831136124441595	-0.27023359163500393	-0.2215276130169812	-0.24638913085382796	-0.523533934634787	F1	True	stop
1541	ATGGACTGGCAAAAGTCCTTAACTTTGATCGTTGCTTTGACTTTGTCTAGAGGTATTGGTTTGCATAACGACTTGCCTTGGAAGTTGAAGTCTGACATGATGTTCTTTTCCAGAGTTACTTCTGGTCTGTTGGTCACCAGATCAACCGGTCAAATGAACGTCGTTTTGATGGGTCGTAAGACCTGGGAA	MDWQKSLTLIVALTLSRGIGLHNDLPWKLKSDMMFFSRVTSGLLVTRSTGQMNVVLMGRKTWE	410	332	362	202	276	157	289	124	AAA	K	22.0	H	CAT	0.0002670858394345	0.0002678702539765	0.000269137177435	0.0002691836672143	0.0002329054960633	0.000249922396708	0.0003422605301366	0.0002530266269714	-11.87040889148048	0.0	-11.866177995544394	-11.85937068720939	-11.859121502824404	-12.067967695132303	-11.966232185720813	-11.512617450798828	-11.948423166257202	-0.197558803651825	-0.1000541901764187	0.3467532364105619	-0.0893016634327974	-0.094677926804608	5.62497822557047	5.72437746402448	6.32804655901082	5.46923482705481	-0.04109524876245999	-0.07492398427091466	0.002781907196548063	-0.01615659275367382	-0.06603390477124617	F1	True	substitution
1542	ATGGACTGGCAAAAGTCCTTAACTTTGTCGGTTGCTTTGACTTTGTCTAGAGGTATTGGTTTGAAAAACGACTTGCCTTGGAAGTTGAAGTCTGACATGATGTTCTTTTCCAGAGTTACTTCTGGTCTGTTGGTCACCAGATCAACCGGTCAAATGAACGTCGTTTTGATGGGTCGTAAGACCTGGGAA	MDWQKSLTLSVALTLSRGIGLKNDLPWKLKSDMMFFSRVTSGLLVTRSTGQMNVVLMGRKTWE	409	332	366	205	320	168	347	134	ATC	I	10.0	S	TCG	0.0002664344105578	0.0002678702539765	0.0002721110688983	0.0002731814444502	0.0002700353577546	0.0002674328831015	0.0004109494946623	0.0002734320001142	-11.873931958044178	0.0	-11.866177995544394	-11.843516736008551	-11.837852886070753	-11.854564057023111	-11.86853551183368	-11.248751280721248	-11.836530286186305	0.0193679010210665	-0.002357516289285	0.5947654552873054	0.0013225998844479	0.0103452504527572	5.62497822557047	5.72437746402448	6.32804655901082	5.46923482705481	-0.01859161442130141	-0.048192834797492215	0.0146116955849503	0.011009605954889399	-0.054548577372690144	F1	True	substitution
1543	ATGGACTGGCAAAAGTCCTTAACTTTGATCGTTGCTTTGACTTTGTCTAGAGGTATTGGTTTGAAAAACGACTTGCCTTGGAAGTTGAAGTCTGACATGATGTTCTTTTCCAGAGTTACTTCTGGTCTGTTGGTCACCAGATCAACCGGTCAAATGAACGTCGTTTTGATGGGTCGTAAGACCTGGCTT	MDWQKSLTLIVALTLSRGIGLKNDLPWKLKSDMMFFSRVTSGLLVTRSTGQMNVVLMGRKTWL	408	317	385	223	497	220	258	83	GAA	E	63.0	L	CTT	0.0002657829816811	0.0002557676822606	0.0002862370533493	0.0002971681078653	0.0004193986650127	0.0003502097278711	0.0003055474628901	0.0001693645970857	-11.87746364901443	0.0	-11.932878396751912	-11.77050193871033	-11.716433085655895	-11.219390110348188	-11.47949322108778	-11.676315877876254	-12.527580045297151	0.6580735386662422	0.4533851756641311	0.0941860608340761	-0.8111469596412562	0.2737856182491036	5.62497822557047	5.72437746402448	6.32804655901082	5.46923482705481	-0.00665450275799198	0.03051271643989405	0.06979617004950493	-0.04382172195587801	-0.15751745735017045	F1	True	substitution
1544	ATGGACTGGCAAAAGTCCTTAACTTTGATCGTTGCTTTGACTTTGTCTAGAGGTATTGGTTTGAAAAACGACTTGCCTTGGAAGTTGAAGTCTGACATGATGTTCTATTCCAGAGTTACTTCTGGTCTGTTGGTCACCAGATCAACCGGTCAAATGAACGTCGTTTTGATGGGTCGTAAGACCTGGGAA	MDWQKSLTLIVALTLSRGIGLKNDLPWKLKSDMMFYSRVTSGLLVTRSTGQMNVVLMGRKTWE	408	291	398	216	326	151	342	153	TTT	F	36.0	Y	TAT	0.0002657829816811	0.0002347898912866	0.0002959022006053	0.0002878399609816	0.0002750985207125	0.0002403712223115	0.0004050280322032	0.0003122022090856	-11.87746364901443	0.0	-12.056342083983036	-11.722591953748946	-11.762445483412732	-11.827763997679396	-12.02244819528736	-11.26969061841361	-11.645231633951424	0.0496996513350342	0.0338938886956743	0.4529013353353353	0.1172138494613062	0.0834567503981702	5.62497822557047	5.72437746402448	6.32804655901082	5.46923482705481	-0.022195302459734566	-0.04445515504681854	0.01900126620897832	-0.004529583564414823	-0.03986102135505431	F1	True	substitution
1545	ATGGACTGGCAAAAGTCCTTAACTTTGATCGTTGCTTTGACTTTGTCTAGAGGTATTGGTTTGAAAATGGACTTGCCTTGGAAGTTGAAGTCTGACATGATGTTCTTTTCCAGAGTTACTTCTGGTCTGTTGGTCACCAGATCAACCGGTCAAATGAACGTCGTTTTGATGGGTCGTAAGACCTGGGAA	MDWQKSLTLIVALTLSRGIGLKMDLPWKLKSDMMFFSRVTSGLLVTRSTGQMNVVLMGRKTWE	408	324	332	169	322	111	187	149	AAC	N	23.0	M	ATG	0.0002657829816811	0.0002614155490614	0.0002468329914597	0.0002252081176199	0.0002717230787406	0.0001766967263349	0.0002214626959708	0.0003040400598285	-11.87746364901443	0.0	-11.901367424006692	-11.98417714294567	-12.116453549294016	-11.845575273795856	-12.466437068262334	-12.14064867341187	-11.683450956181916	0.031888375218573	-0.5650696442556402	-0.1564715304662005	0.4330025931121	-0.0622915776238137	5.62497822557047	5.72437746402448	6.32804655901082	5.46923482705481	-0.050087678092035744	-0.04664997880027896	-0.053525377383792525	-0.07127768345606676	0.0001606789806676633	F1	True	substitution
1546	ATGTTGTGGCAAAAGTCCTTAACTTTGATCGTTGCTTTGACTTTGTCTAGAGGTATTGGTTTGAAAAACGACTTGCCTTGGAAGTTGAAGTCTGACATGATGTTCTTTTCCAGAGTTACTTCTGGTCTGTTGGTCACCAGATCAACCGGTCAAATGAACGTCGTTTTGATGGGTCGTAAGACCTGGGAA	MLWQKSLTLIVALTLSRGIGLKNDLPWKLKSDMMFFSRVTSGLLVTRSTGQMNVVLMGRKTWE	408	304	336	197	220	203	168	53	GAC	D	2.0	L	TTG	0.0002657829816811	0.0002452787867736	0.000249806882923	0.0002625207051546	0.0001856493084563	0.000323148067081	0.0001989611386261	0.0001081484776571	-11.87746364901443	0.0	-11.993289913447732	-11.966899151513834	-11.895281166119824	-12.395132438385817	-11.595517017427264	-12.295225710520748	-13.174699022080878	-0.5176687893713847	0.3977728960204683	-0.3283265590069142	-1.2794178559610554	-0.4229976741891494	5.62497822557047	5.72437746402448	6.32804655901082	5.46923482705481	-0.102236005988043	-0.11437006302397767	0.06306225093217346	-0.09010194895210834	-0.21686408659293865	F1	True	substitution
1547	ATGTGGTGGCAAAAGTCCTTAACTTTGATCGTTGCTTTGACTTTGTCTAGAGGTATTGGTTTGAAAAACGACTTGCCTTGGAAGTTGAAGTCTGACATGATGTTCTTTTCCAGAGTTACTTCTGGTCTGTTGGTCACCAGATCAACCGGTCAAATGAACGTCGTTTTGATGGGTCGTAAGACCTGGGAA	MWWQKSLTLIVALTLSRGIGLKNDLPWKLKSDMMFFSRVTSGLLVTRSTGQMNVVLMGRKTWE	407	335	377	182	116	178	105	14	GAC	D	2.0	W	TGG	0.0002651315528044	0.0002702907683196	0.0002802892704226	0.0002425318189753	9.78878171860628e-05	0.0002833515070957	0.0001243507116413	2.8567522399998367e-05	-11.88100400671968	0.0	-11.853200141546184	-11.80079586102393	-12.009538345377504	-13.318511156782902	-11.785119503646042	-12.973297615633385	-15.095264554586471	-1.4375071500632224	0.0680806379001417	-1.1725017546094545	-3.085726209208969	-1.3050044523363384	5.62497822557047	5.72437746402448	6.32804655901082	5.46923482705481	-0.20514397427596853	-0.22771865580355466	0.023140834043680062	-0.1825692927483824	-0.44578779929983847	F1	True	substitution
1548	ATGGACTGGCAAAAGTCCTTAACTATGATCGTTGCTTTGACTTTGTCTAGAGGTATTGGTTTGAAAAACGACTTGCCTTGGAAGTTGAAGTCTGACATGATGTTCTTTTCCAGAGTTACTTCTGGTCTGTTGGTCACCAGATCAACCGGTCAAATGAACGTCGTTTTGATGGGTCGTAAGACCTGGGAA	MDWQKSLTMIVALTLSRGIGLKNDLPWKLKSDMMFFSRVTSGLLVTRSTGQMNVVLMGRKTWE	407	367	400	242	689	543	349	464	TTG	L	9.0	M	ATG	0.0002651315528044	0.00029610958798	0.000297389146337	0.0003224873636924	0.0005814198796654	0.0008643812828819	0.000413318079646	0.0009468093138285	-11.88100400671968	0.0	-11.721581174048106	-11.71536038451787	-11.598469748301603	-10.748131979206182	-10.17604454680808	-11.240459907089855	-10.044638481516504	1.132872027513498	1.5455366272400273	0.4749004774280152	1.5538312667851013	1.3392043273767626	5.62497822557047	5.72437746402448	6.32804655901082	5.46923482705481	0.11561510011218541	0.08902054005821114	0.20204141491005456	-0.0021198915411123967	0.14220966016615968	F1	True	substitution
1549	ATGGACTGGCCGAAGTCCTTAACTTTGATCGTTGCTTTGACTTTGTCTAGAGGTATTGGTTTGAAAAACGACTTGCCTTGGAAGTTGAAGTCTGACATGATGTTCTTTTCCAGAGTTACTTCTGGTCTGTTGGTCACCAGATCAACCGGTCAAATGAACGTCGTTTTGATGGGTCGTAAGACCTGGGAA	MDWPKSLTLIVALTLSRGIGLKNDLPWKLKSDMMFFSRVTSGLLVTRSTGQMNVVLMGRKTWE	406	325	395	192	807	205	302	250	CAA	Q	4.0	P	CCG	0.0002644801239278	0.0002622223871757	0.0002936717820078	0.0002558577430948	0.0006809954178375	0.0003263317918799	0.0003576563325303	0.0005101343285713	-11.88455307380075	0.0	-11.896921518975502	-11.73350773122813	-11.932370484855044	-10.520067288632694	-11.581372835106992	-11.44913839397443	-10.93683519198199	1.364485785168057	0.3155486838685082	0.2843693372537004	0.995535292873054	0.6555419883707811	5.62497822557047	5.72437746402448	6.32804655901082	5.46923482705481	0.062279808431867756	0.11756152575789107	0.053105975130173184	-0.02298985850316376	0.07145364173356233	F1	True	substitution
1550	ATGGACTGGCAAAAGTCCTTAACTTTGATCGTTGCTTTGACTTTGTCTAGAGGTATTGGTTTGAAAAACGACTTGCCTTGGAAGTTGAAGTCTGACATGCCGTTCTTTTCCAGAGTTACTTCTGGTCTGTTGGTCACCAGATCAACCGGTCAAATGAACGTCGTTTTGATGGGTCGTAAGACCTGGGAA	MDWQKSLTLIVALTLSRGIGLKNDLPWKLKSDMPFFSRVTSGLLVTRSTGQMNVVLMGRKTWE	406	316	313	185	599	277	213	206	ATG	M	34.0	P	CCG	0.0002644801239278	0.0002549608441463	0.0002327070070087	0.0002465295962111	0.0005054724352969	0.0004409458846377	0.0002522543007581	0.0004203506867428	-11.88455307380075	0.0	-11.937436678714215	-12.069197727359976	-11.985951525059887	-10.950079959121688	-11.147110768563252	-11.952833513073667	-11.216118949460858	0.9344731146790632	0.7903259101509637	0.1163642142863068	0.769832575599029	0.7800792428749963	5.62497822557047	5.72437746402448	6.32804655901082	5.46923482705481	0.05371078156910633	0.0645725081649513	0.1105952825456265	-0.04139242179320489	0.04284905497326135	F1	True	substitution
1551	ATGCGTTGGCAAAAGTCCTTAACTTTGATCGTTGCTTTGACTTTGTCTAGAGGTATTGGTTTGAAAAACGACTTGCCTTGGAAGTTGAAGTCTGACATGATGTTCTTTTCCAGAGTTACTTCTGGTCTGTTGGTCACCAGATCAACCGGTCAAATGAACGTCGTTTTGATGGGTCGTAAGACCTGGGAA	MRWQKSLTLIVALTLSRGIGLKNDLPWKLKSDMMFFSRVTSGLLVTRSTGQMNVVLMGRKTWE	405	337	335	223	218	164	153	24	GAC	D	2.0	R	CGT	0.0002638286950511	0.0002719044445484	0.0002490634100572	0.0002971681078653	0.0001839615874703	0.0002610654335039	0.0001811967512488	4.897289554285434e-05	-11.88811089321394	0.0	-11.84461264570946	-11.97119928894746	-11.716433085655895	-12.408307827133548	-11.903300929994357	-12.430155290606857	-14.31765697592292	-0.5201969339196086	-0.0586882842848961	-0.458956001659395	-2.601223890267025	-0.4895764677895018	5.62497822557047	5.72437746402448	6.32804655901082	5.46923482705481	-0.1095460688568424	-0.11468159778830748	0.0077907769331003116	-0.1044105399253773	-0.38438406971627187	F1	True	substitution
1552	ATGGACTGGCAAAAGTCCTATACTTTGATCGTTGCTTTGACTTTGTCTAGAGGTATTGGTTTGAAAAACGACTTGCCTTGGAAGTTGAAGTCTGACATGATGTTCTTTTCCAGAGTTACTTCTGGTCTGTTGGTCACCAGATCAACCGGTCAAATGAACGTCGTTTTGATGGGTCGTAAGACCTGGGAA	MDWQKSYTLIVALTLSRGIGLKNDLPWKLKSDMMFFSRVTSGLLVTRSTGQMNVVLMGRKTWE	405	356	369	219	516	129	339	183	TTA	L	7.0	Y	TAT	0.0002638286950511	0.0002872343687217	0.0002743414874959	0.0002918377382175	0.0004354320143793	0.0002053502495244	0.0004014751547278	0.0003734183285142	-11.88811089321394	0.0	-11.76548399592492	-11.831739568232198	-11.742545925975026	-11.16526489648722	-12.249625679189188	-11.282401670163164	-11.386919638360034	0.7228459967267202	-0.4841416832642657	0.5493378980690338	0.3556262876149922	0.452482092842013	5.62497822557047	5.72437746402448	6.32804655901082	5.46923482705481	-0.0018059970311049057	0.03849440896951853	-0.04372606062965718	0.00603366544749769	-0.009645659509707501	F1	True	substitution
1553	ATGGACTGGCAAAAGTCCTTAACTTTGATCGTTGCTTTGACTTTGTCTAGACCGATTGGTTTGAAAAACGACTTGCCTTGGAAGTTGAAGTCTGACATGATGTTCTTTTCCAGAGTTACTTCTGGTCTGTTGGTCACCAGATCAACCGGTCAAATGAACGTCGTTTTGATGGGTCGTAAGACCTGGGAA	MDWQKSLTLIVALTLSRPIGLKNDLPWKLKSDMMFFSRVTSGLLVTRSTGQMNVVLMGRKTWE	405	318	349	182	123	85	99	6	GGT	G	18.0	P	CCG	0.0002638286950511	0.000256574520375	0.000259472030179	0.0002425318189753	0.0001037948406369	0.0001353083039502	0.0001172449566904	1.2243223885713586e-05	-11.88811089321394	0.0	-11.928334471606965	-11.912133348082945	-12.009538345377504	-13.233977646571232	-12.851461998474738	-13.058186513219898	-16.31765697592292	-1.345866753357294	-0.9231275268677752	-1.146053165136955	-4.308118630545415	-1.2459599592471244	5.62497822557047	5.72437746402448	6.32804655901082	5.46923482705481	-0.198049172338348	-0.2164261174053143	-0.09688150010088123	-0.1796722272713817	-0.6007085308427323	F1	True	substitution
1554	ATGGACTGGCAAAAGTCCTTAACTTTGATCGTTGCTTTGACTTTGTCTAGAGGTATTGGTTTGAAAAACCTTTTGCCTTGGAAGTTGAAGTCTGACATGATGTTCTTTTCCAGAGTTACTTCTGGTCTGTTGGTCACCAGATCAACCGGTCAAATGAACGTCGTTTTGATGGGTCGTAAGACCTGGGAA	MDWQKSLTLIVALTLSRGIGLKNLLPWKLKSDMMFFSRVTSGLLVTRSTGQMNVVLMGRKTWE	403	330	358	208	489	159	306	205	GAC	D	24.0	L	CTT	0.0002625258372978	0.0002662565777477	0.0002661632859716	0.000277179221686	0.0004126477810688	0.0002531061215068	0.0003623935024976	0.0004183101494285	-11.89525296245796	0.0	-11.874895212645503	-11.875400797028338	-11.816893267435107	-11.24280149695824	-11.947969979328084	-11.430155290606857	-11.223139377138631	0.6524514654997198	-0.0730747666825806	0.4452455064214824	0.5937538902964761	0.5194996983589792	5.62497822557047	5.72437746402448	6.32804655901082	5.46923482705481	0.013291182874243138	0.02981992723996032	0.006048762229326671	-0.005368170350557358	0.020533603519159605	F1	True	substitution
1555	ATGGACTGGCAAAAGTCCGCGACTTTGATCGTTGCTTTGACTTTGTCTAGAGGTATTGGTTTGAAAAACGACTTGCCTTGGAAGTTGAAGTCTGACATGATGTTCTTTTCCAGAGTTACTTCTGGTCTGTTGGTCACCAGATCAACCGGTCAAATGAACGTCGTTTTGATGGGTCGTAAGACCTGGGAA	MDWQKSATLIVALTLSRGIGLKNDLPWKLKSDMMFFSRVTSGLLVTRSTGQMNVVLMGRKTWE	403	330	340	231	368	171	370	419	TTA	L	7.0	A	GCG	0.0002625258372978	0.0002662565777477	0.0002527807743864	0.0003078288471609	0.0003105406614178	0.0002722084702998	0.0004381882219743	0.0008549851346856	-11.89525296245796	0.0	-11.874895212645503	-11.949825638154891	-11.665583944160142	-11.65293019585346	-11.84300041972654	-11.156161672783195	-10.191813042944723	0.2423227666044987	0.0318947929189619	0.7936639653716977	1.473770901215417	0.5179933659880982	5.62497822557047	5.72437746402448	6.32804655901082	5.46923482705481	0.02577765037069873	-0.02071885529500738	0.018759201877972774	0.03279609886342469	0.13206315550435901	F1	True	substitution
1556	ATGGACTGGCTTAAGTCCTTAACTTTGATCGTTGCTTTGACTTTGTCTAGAGGTATTGGTTTGAAAAACGACTTGCCTTGGAAGTTGAAGTCTGACATGATGTTCTTTTCCAGAGTTACTTCTGGTCTGTTGGTCACCAGATCAACCGGTCAAATGAACGTCGTTTTGATGGGTCGTAAGACCTGGGAA	MDWLKSLTLIVALTLSRGIGLKNDLPWKLKSDMMFFSRVTSGLLVTRSTGQMNVVLMGRKTWE	403	312	364	164	388	181	407	227	CAA	Q	4.0	L	CTT	0.0002625258372978	0.0002517334916887	0.0002706241231666	0.0002185451555601	0.0003274178712775	0.0002881270942939	0.0004820070441717	0.0004632019703428	-11.89525296245796	0.0	-11.95581520802907	-11.8514219340939	-12.159780980958116	-11.576579309723346	-11.761007047529237	-11.01865814903326	-11.076070989353164	0.3186736527346134	0.1948081604998357	0.8327637850606386	1.0837099916049535	0.575718718897626	5.62497822557047	5.72437746402448	6.32804655901082	5.46923482705481	0.0377824021231874	-0.011310391949518054	0.03848587820633933	0.03707892604003547	0.08262852190523179	F1	True	substitution
1557	ATGGACTGGCAAAAGTCCTTAACTTTGATCGTTGCTTTGACTTTGTCTAGAGGTATTGGTTTGAAAAACGACTTGCCTTGGAAGTTGAAGTCTGACAATATGTTCTTTTCCAGAGTTACTTCTGGTCTGTTGGTCACCAGATCAACCGGTCAAATGAACGTCGTTTTGATGGGTCGTAAGACCTGGGAA	MDWQKSLTLIVALTLSRGIGLKNDLPWKLKSDNMFFSRVTSGLLVTRSTGQMNVVLMGRKTWE	403	282	317	209	300	106	229	213	ATG	M	33.0	N	AAT	0.0002625258372978	0.0002275283482571	0.000235680898472	0.000278511814098	0.0002531581478949	0.0001687374143379	0.0002712029806273	0.0004346344479428	-11.89525296245796	0.0	-12.101666074492526	-12.050877544153188	-11.809973853495316	-11.947673461414594	-12.53293248004924	-11.848339345202564	-11.16790985641824	-0.0524204989566339	-0.4312664055567143	0.2025381989506236	0.6420639970770772	0.0750588499969948	5.62497822557047	5.72437746402448	6.32804655901082	5.46923482705481	-0.03463842417582434	-0.05703907829323787	-0.03732355662032723	-0.03195329173132145	0.026656217626300223	F1	True	substitution
1558	ATGGACTGGCAAGCTTCCTTAACTTTGATCGTTGCTTTGACTTTGTCTAGAGGTATTGGTTTGAAAAACGACTTGCCTTGGAAGTTGAAGTCTGACATGATGTTCTTTTCCAGAGTTACTTCTGGTCTGTTGGTCACCAGATCAACCGGTCAAATGAACGTCGTTTTGATGGGTCGTAAGACCTGGGAA	MDWQASLTLIVALTLSRGIGLKNDLPWKLKSDMMFFSRVTSGLLVTRSTGQMNVVLMGRKTWE	403	301	321	191	243	137	253	159	AAG	K	5.0	A	GCT	0.0002625258372978	0.0002428582724305	0.0002386547899354	0.0002545251506828	0.0002050580997949	0.0002180851487197	0.000299626000431	0.0003244454329714	-11.89525296245796	0.0	-12.007597750131616	-12.032787087170291	-11.93990415754045	-12.251679648304693	-12.162820851651912	-11.704549558605198	-11.589736521359722	-0.3564266858467331	-0.1552231015202974	0.3282375285650936	0.3501676361807284	0.0865072135223981	5.62497822557047	5.72437746402448	6.32804655901082	5.46923482705481	-0.014261094835418625	-0.0945007399860048	-0.0038983258231959617	-0.018184724274080705	-0.010337465396756547	F1	True	substitution
1559	ATGGACTGGCAACGTTCCTTAACTTTGATCGTTGCTTTGACTTTGTCTAGAGGTATTGGTTTGAAAAACGACTTGCCTTGGAAGTTGAAGTCTGACATGATGTTCTTTTCCAGAGTTACTTCTGGTCTGTTGGTCACCAGATCAACCGGTCAAATGAACGTCGTTTTGATGGGTCGTAAGACCTGGGAA	MDWQRSLTLIVALTLSRGIGLKNDLPWKLKSDMMFFSRVTSGLLVTRSTGQMNVVLMGRKTWE	402	310	279	190	407	145	278	211	AAG	K	5.0	R	CGT	0.0002618744084211	0.0002501198154599	0.00020742892957	0.0002531925582709	0.0003434512206442	0.000230820047915	0.0003292333127266	0.0004305533733142	-11.898837299806996	0.0	-11.96509302161708	-12.235095262463409	-11.947477377245251	-11.507607167644228	-12.080943844597506	-11.568602060576	-11.181520287936891	0.3912301321627698	-0.1158508229804251	0.6664932018874072	0.76595708930836	0.5288616670250885	5.62497822557047	5.72437746402448	6.32804655901082	5.46923482705481	0.009867749282243965	-0.0023695006019693213	0.0008691417370639039	0.018866356827424026	0.04235789259299371	F1	True	substitution
1560	ATGGACTGGCAAAAGTCCTTAACTTTGATCGTTGCTTTGACTTTGTCTAGAGGTATTGGTTTGAAAAACCCGTTGCCTTGGAAGTTGAAGTCTGACATGATGTTCTTTTCCAGAGTTACTTCTGGTCTGTTGGTCACCAGATCAACCGGTCAAATGAACGTCGTTTTGATGGGTCGTAAGACCTGGGAA	MDWQKSLTLIVALTLSRGIGLKNPLPWKLKSDMMFFSRVTSGLLVTRSTGQMNVVLMGRKTWE	402	349	333	193	78	130	66	10	GAC	D	24.0	P	CCG	0.0002618744084211	0.000281586501921	0.0002475764643255	0.0002571903355067	6.58211184526974e-05	0.0002069421119238	7.816330446028239e-05	2.0405373142855975e-05	-11.898837299806996	0.0	-11.794134200681668	-11.979838207221333	-11.92487594830812	-13.891089933048226	-12.238485121583984	-13.643149013941054	-15.580691381756717	-1.992252633241229	-0.444350920902318	-1.663310806719721	-3.655815433448595	-1.8277817199804751	5.62497822557047	5.72437746402448	6.32804655901082	5.46923482705481	-0.2662042491069639	-0.29607807910681183	-0.038907920156434635	-0.23633041910711597	-0.5180384433011322	F1	True	substitution
1561	ATGGACTGGCAAAAGTCCTTAACTTTGATCGTTGCTTTGACTTTGTCTAGAGGTATTGGTTTGAAAAACGACTTGCCTTGGAAGTCTAAGTCTGACATGATGTTCTTTTCCAGAGTTACTTCTGGTCTGTTGGTCACCAGATCAACCGGTCAAATGAACGTCGTTTTGATGGGTCGTAAGACCTGGGAA	MDWQKSLTLIVALTLSRGIGLKNDLPWKSKSDMMFFSRVTSGLLVTRSTGQMNVVLMGRKTWE	400	330	350	174	204	117	231	173	TTG	L	29.0	S	TCT	0.0002605715506678	0.0002662565777477	0.0002602155030448	0.0002318710796796	0.0001721475405685	0.0001862479007314	0.0002735715656109	0.0003530129553714	-11.906032801211202	0.0	-11.874895212645503	-11.908005462460268	-12.074389489727473	-12.504066809938978	-12.390488215029036	-11.83579409188345	-11.467991249007351	-0.598034008727776	-0.5155930023835325	0.0722113705768165	0.6063982407201198	-0.2216908159033579	5.62497822557047	5.72437746402448	6.32804655901082	5.46923482705481	-0.04688156965830259	-0.12427319917468303	-0.04753440368701253	-0.04622873562959264	0.022136093835180365	F1	True	substitution
1562	ATGGACTGGCAAAAGTCCTTAACTTTGATCGTTGCTTTGACTTTGTCTAGAGGTATTGGTTTGAAAAACGACTTGCCTTGGAAGTTGAAGTCTGACATGATGTTCTTTTCCCTTGTTACTTCTGGTCTGTTGGTCACCAGATCAACCGGTCAAATGAACGTCGTTTTGATGGGTCGTAAGACCTGGGAA	MDWQKSLTLIVALTLSRGIGLKNDLPWKLKSDMMFFSLVTSGLLVTRSTGQMNVVLMGRKTWE	399	303	327	177	413	244	352	150	AGA	R	38.0	L	CTT	0.0002599201217911	0.0002444719486592	0.0002431156271305	0.0002358688569155	0.0003485143836021	0.000388414425457	0.0004168709571215	0.0003060805971428	-11.90964405476358	0.0	-11.998043443418368	-12.006069748794513	-12.0497274354932	-11.486494180491029	-11.330115597049554	-11.22811151466221	-11.673800786148195	0.4231498742725517	0.6679278463688139	0.7779582341323028	0.3759266493450059	0.5455388603206828	5.62497822557047	5.72437746402448	6.32804655901082	5.46923482705481	0.016319811109678183	0.0015638620459049158	0.0957744791745019	0.031075760173451452	-0.00707287941476601	F1	True	substitution
1563	ATGGACTGGCAAAAGTCCTTAACTTTGATCGTTGCTTTGACTTTGTCTAGAGGTATTGGTTTGAAAAACGACTTGCCTTGGAAGTTGAAGTCTGACATGATGTTCTCGTCCAGAGTTACTTCTGGTCTGTTGGTCACCAGATCAACCGGTCAAATGAACGTCGTTTTGATGGGTCGTAAGACCTGGGAA	MDWQKSLTLIVALTLSRGIGLKNDLPWKLKSDMMFSSRVTSGLLVTRSTGQMNVVLMGRKTWE	399	322	360	215	132	356	87	32	TTT	F	36.0	S	TCG	0.0002599201217911	0.0002598018728326	0.0002676502317033	0.0002865073685697	0.0001113895850737	0.0005667030141914	0.0001030334467885	6.529719405713913e-05	-11.90964405476358	0.0	-11.910300548776702	-11.86736347796292	-11.76914013598674	-13.13209803255202	-10.785119503646042	-13.24459963745078	-13.902619476644077	-1.2224539777884402	1.1251810451306596	-1.3772361594878593	-2.1334793406573365	-1.2998450686381495	5.62497822557047	5.72437746402448	6.32804655901082	5.46923482705481	-0.2031067000366903	-0.2012183754373043	0.1511418562413591	-0.20499502463607625	-0.3251041473804502	F1	True	substitution
1564	ATGGACTGGCAAAAGTCCTTAACTTTGATCGTTGCTTTGACTTTGTCTAGAGGTATTGGTTTGAAAAACGACTTGCCTTGGAAGTTGAAGTCTGACATGATGTTCTTTTCCAGAGTTACTTCTGGTCTGTTGGTCACCAGATCAACCGGTCAAATGAACGTCTGTTTGATGGGTCGTAAGACCTGGGAA	MDWQKSLTLIVALTLSRGIGLKNDLPWKLKSDMMFFSRVTSGLLVTRSTGQMNVCLMGRKTWE	399	321	326	210	336	224	285	105	GTT	V	55.0	C	TGT	0.0002599201217911	0.0002589950347182	0.0002423721542646	0.0002798444065099	0.0002835371256423	0.0003565771774687	0.0003375233601694	0.0002142564179999	-11.90964405476358	0.0	-11.914787939769017	-12.010488420061517	-11.803087467910077	-11.784174729131712	-11.453498012554835	-11.532725024247403	-12.188373958977952	0.125469325631867	0.4612899272141799	0.4777633958141134	-0.3852864910678768	0.2933796264230235	5.62497822557047	5.72437746402448	6.32804655901082	5.46923482705481	-0.01846230608917279	-0.03511831248414981	0.0707533319913955	-0.0018062996941957702	-0.10354574239599004	F1	True	substitution
1565	ATGGACTGGCAAAAGTCCTTAACTTTGATCGTTGCTTTGACTTTGTCTAGAGGTATTGGTTTGAGTAACGACTTGCCTTGGAAGTTGAAGTCTGACATGATGTTCTTTTCCAGAGTTACTTCTGGTCTGTTGGTCACCAGATCAACCGGTCAAATGAACGTCGTTTTGATGGGTCGTAAGACCTGGGAA	MDWQKSLTLIVALTLSRGIGLSNDLPWKLKSDMMFFSRVTSGLLVTRSTGQMNVVLMGRKTWE	398	334	349	183	359	205	247	148	AAA	K	22.0	S	AGT	0.0002592686929144	0.0002694839302052	0.000259472030179	0.0002438644113872	0.000302945916981	0.0003263317918799	0.0002925202454801	0.0003019995225142	-11.913264370442278	0.0	-11.857513134417266	-11.912133348082945	-12.001633147292155	-11.688652118087422	-11.581372835106992	-11.73917590171483	-11.693166111015127	0.2246122523548557	0.2761402993102724	0.1729574463681125	0.3084670362770296	0.250376275832564	5.62497822557047	5.72437746402448	6.32804655901082	5.46923482705481	-0.019261840837331578	-0.022901262501890264	0.04833413560374378	-0.03519344097175298	-0.015622419172772892	F1	True	substitution
1566	ATGGACTGGCAAAAGTCCTTAACTATTATCGTTGCTTTGACTTTGTCTAGAGGTATTGGTTTGAAAAACGACTTGCCTTGGAAGTTGAAGTCTGACATGATGTTCTTTTCCAGAGTTACTTCTGGTCTGTTGGTCACCAGATCAACCGGTCAAATGAACGTCGTTTTGATGGGTCGTAAGACCTGGGAA	MDWQKSLTIIVALTLSRGIGLKNDLPWKLKSDMMFFSRVTSGLLVTRSTGQMNVVLMGRKTWE	398	321	332	196	384	282	316	370	TTG	L	9.0	I	ATT	0.0002592686929144	0.0002589950347182	0.0002468329914597	0.0002611881127426	0.0003240424293055	0.0004489051966348	0.0003742364274158	0.0007549988062856	-11.913264370442278	0.0	-11.914787939769017	-11.98417714294567	-11.90262314146099	-11.591529651189315	-11.121301582213649	-11.383762385122404	-10.371238016127764	0.3217347192529605	0.7934863575553681	0.6004147578232661	1.531385125333227	0.6969505576893171	5.62497822557047	5.72437746402448	6.32804655901082	5.46923482705481	0.06130318888621843	-0.01093318700016392	0.11097797135705452	0.011628406415382335	0.13936493322466703	F1	True	substitution
1567	ATGGACTGGCAAAAGTCCTTAACTTTGATCGTTACGTTGACTTTGTCTAGAGGTATTGGTTTGAAAAACGACTTGCCTTGGAAGTTGAAGTCTGACATGATGTTCTTTTCCAGAGTTACTTCTGGTCTGTTGGTCACCAGATCAACCGGTCAAATGAACGTCGTTTTGATGGGTCGTAAGACCTGGGAA	MDWQKSLTLIVTLTLSRGIGLKNDLPWKLKSDMMFFSRVTSGLLVTRSTGQMNVVLMGRKTWE	397	345	322	189	494	241	188	209	GCT	A	12.0	T	ACG	0.0002586172640378	0.0002783591494635	0.0002393982628013	0.0002518599658589	0.0004168670835337	0.0003836388382588	0.0002226469884626	0.0004264722986856	-11.916893793842968	0.0	-11.810764875225788	-12.028299696177978	-11.955090561355126	-11.228124920325795	-11.347963598382478	-12.13295428162187	-11.195260344563192	0.6887688735171711	0.4628012768433098	-0.1046545854438925	0.7598302167919329	0.5757850751802405	5.62497822557047	5.72437746402448	6.32804655901082	5.46923482705481	0.03793829937331929	0.03429519949221622	0.07093633664840374	-0.06560187671028755	0.04158139925442235	F1	True	substitution
1568	ATGGACTGGCAAAAGTCCTTAACTTTGATCGTTGCTTTGACTTTGTCTAGAGGTATTGGTTTGCCGAACGACTTGCCTTGGAAGTTGAAGTCTGACATGATGTTCTTTTCCAGAGTTACTTCTGGTCTGTTGGTCACCAGATCAACCGGTCAAATGAACGTCGTTTTGATGGGTCGTAAGACCTGGGAA	MDWQKSLTLIVALTLSRGIGLPNDLPWKLKSDMMFFSRVTSGLLVTRSTGQMNVVLMGRKTWE	396	349	369	219	110	309	80	14	AAA	K	22.0	P	CCG	0.0002579658351611	0.000281586501921	0.0002743414874959	0.0002918377382175	9.2824654228163e-05	0.0004918854814189	9.474339934579684e-05	2.8567522399998367e-05	-11.920532370906315	0.0	-11.794134200681668	-11.831739568232198	-11.742545925975026	-13.395132438385817	-10.989389906708066	-13.365615038412145	-15.095264554586471	-1.474600067479498	0.8047442939736005	-1.5338754701799466	-3.3527186286114468	-1.5042377688297224	5.62497822557047	5.72437746402448	6.32804655901082	5.46923482705481	-0.2272210584451887	-0.23228949147527267	0.11234116009438237	-0.22215262541510475	-0.4796252644282568	F1	True	substitution
1569	ATGGACATGCAAAAGTCCTTAACTTTGATCGTTGCTTTGACTTTGTCTAGAGGTATTGGTTTGAAAAACGACTTGCCTTGGAAGTTGAAGTCTGACATGATGTTCTTTTCCAGAGTTACTTCTGGTCTGTTGGTCACCAGATCAACCGGTCAAATGAACGTCGTTTTGATGGGTCGTAAGACCTGGGAA	MDMQKSLTLIVALTLSRGIGLKNDLPWKLKSDMMFFSRVTSGLLVTRSTGQMNVVLMGRKTWE	396	294	324	181	338	204	293	167	TGG	W	3.0	M	ATG	0.0002579658351611	0.0002372104056297	0.0002408852085329	0.0002411992265633	0.0002852248466283	0.0003247399294804	0.0003469977001039	0.0003407697314856	-11.920532370906315	0.0	-12.041545082054954	-12.01936657140797	-12.017487098492994	-11.77561271562829	-11.588427592640944	-11.49278627887726	-11.518915184170025	0.1449196552780272	0.4531174894140104	0.5265802925307099	0.4985719143229694	0.4758447018684899	5.62497822557047	5.72437746402448	6.32804655901082	5.46923482705481	0.006005772949494334	-0.03272151366740114	0.06976375674850896	0.0035408945792797727	0.008470651319708896	F1	True	substitution
1570	ATGGACTGGCAAAAGTATTTAACTTTGATCGTTGCTTTGACTTTGTCTAGAGGTATTGGTTTGAAAAACGACTTGCCTTGGAAGTTGAAGTCTGACATGATGTTCTTTTCCAGAGTTACTTCTGGTCTGTTGGTCACCAGATCAACCGGTCAAATGAACGTCGTTTTGATGGGTCGTAAGACCTGGGAA	MDWQKYLTLIVALTLSRGIGLKNDLPWKLKSDMMFFSRVTSGLLVTRSTGQMNVVLMGRKTWE	395	297	337	157	673	638	267	370	TCC	S	6.0	Y	TAT	0.0002573144062844	0.0002396309199729	0.0002505503557889	0.0002092170086765	0.0005679181117777	0.0010156082108262	0.0003162060953165	0.0007549988062856	-11.924180147921462	0.0	-12.026898306090551	-11.962611793110735	-12.222712236684572	-10.782029457300156	-9.94344032084757	-11.626847201611954	-10.371238016127764	1.142150690621305	2.0834579852429838	0.3357645914987834	1.851474220556808	1.4968124555890563	5.62497822557047	5.72437746402448	6.32804655901082	5.46923482705481	0.13504778004463386	0.09016391855934684	0.26717665013973974	-0.01736024196321108	0.17993164152992086	F1	True	substitution
1571	ATGGACTGGCAAAAGTCCTTAACTTTGATCGTTGCTTTGACTTTGTCTAGAGGTATTGGTTTGAAAAACGACTTGCCTTGGAAGCTTAAGTCTGACATGATGTTCTTTTCCAGAGTTACTTCTGGTCTGTTGGTCACCAGATCAACCGGTCAAATGAACGTCGTTTTGATGGGTCGTAAGACCTGGGAA	MDWQKSLTLIVALTLSRGIGLKNDLPWKLKSDMMFFSRVTSGLLVTRSTGQMNVVLMGRKTWE	395	343	321	192	277	90	208	86	TTG	L	29.0	L	CTT	0.0002573144062844	0.0002767454732347	0.0002386547899354	0.0002558577430948	0.0002337493565563	0.0001432676159472	0.000246332838299	0.0001754862090285	-11.924180147921462	0.0	-11.819152660718506	-12.032787087170291	-11.932370484855044	-12.062749985861286	-12.768999838282763	-11.987103415158415	-12.47635472194198	-0.1385698379398245	-0.9498471775642584	0.0456836720118758	-0.543984237086935	-0.3412770375133798	5.62497822557047	5.72437746402448	6.32804655901082	5.46923482705481	-0.08388593606662884	-0.06765497208490412	-0.10011690004835354	-0.0491344663785119	-0.1236584087364914	F1	True	silent
1572	ATGGACTGGCAAAAGTCCTTAACTTTGATCGTTGCTTTGACTTTGTCTAGAGGTATTGGTTTGAAAAACGACTTGCCTTGGAAGTTGAAGTCTGACATGATGTTCGCTTCCAGAGTTACTTCTGGTCTGTTGGTCACCAGATCAACCGGTCAAATGAACGTCGTTTTGATGGGTCGTAAGACCTGGGAA	MDWQKSLTLIVALTLSRGIGLKNDLPWKLKSDMMFASRVTSGLLVTRSTGQMNVVLMGRKTWE	393	328	374	190	238	398	91	106	TTT	F	36.0	A	GCT	0.0002560115485311	0.0002646429015189	0.0002780588518251	0.0002531925582709	0.00020083879733	0.0006335612349668	0.0001077706167558	0.0002162969553142	-11.93150348872732	0.0	-11.883665422273234	-11.812322114404958	-11.947477377245251	-12.28167438860253	-10.624228314068793	-13.179748493100812	-12.174699022080878	-0.3501708998752093	1.2594371082044429	-1.3674263786958534	-0.2272216448356268	-0.288696272355418	5.62497822557047	5.72437746402448	6.32804655901082	5.46923482705481	-0.08862157376178881	-0.09372986048486569	0.16739850810920173	-0.20392050316494278	-0.08351328703871191	F1	True	substitution
1573	ATGGACTGGCAAAAGTCCTTAACTTTGATCGTTGCTTTGACTTTGTCTAGAGGTATTGGTTTGGATAACGACTTGCCTTGGAAGTTGAAGTCTGACATGATGTTCTTTTCCAGAGTTACTTCTGGTCTGTTGGTCACCAGATCAACCGGTCAAATGAACGTCGTTTTGATGGGTCGTAAGACCTGGGAA	MDWQKSLTLIVALTLSRGIGLDNDLPWKLKSDMMFFSRVTSGLLVTRSTGQMNVVLMGRKTWE	393	293	307	198	385	138	242	151	AAA	K	22.0	D	GAT	0.0002560115485311	0.0002364035675154	0.0002282461698136	0.0002638532975665	0.0003248862897985	0.0002196770111191	0.000286598783021	0.0003081211344571	-11.93150348872732	0.0	-12.046460572469073	-12.097121728922415	-11.88797636549659	-11.58777751632821	-12.15232847783427	-11.768679896024912	-11.664214737318998	0.3437259723991115	-0.1058679053651996	0.3284418328975018	0.2237616281775913	0.2761017305375466	5.62497822557047	5.72437746402448	6.32804655901082	5.46923482705481	-0.0131928121811535	-0.008223278711841978	0.002077942386900229	-0.018162345650465022	-0.026357616446037256	F1	True	substitution
1574	ATGGACTGGCAAAAGTCCTTAACTTTGATCGTTCGTTTGACTTTGTCTAGAGGTATTGGTTTGAAAAACGACTTGCCTTGGAAGTTGAAGTCTGACATGATGTTCTTTTCCAGAGTTACTTCTGGTCTGTTGGTCACCAGATCAACCGGTCAAATGAACGTCGTTTTGATGGGTCGTAAGACCTGGGAA	MDWQKSLTLIVRLTLSRGIGLKNDLPWKLKSDMMFFSRVTSGLLVTRSTGQMNVVLMGRKTWE	393	339	350	203	44	44	67	6	GCT	A	12.0	R	CGT	0.0002560115485311	0.0002735181207772	0.0002602155030448	0.0002705162596263	3.71298616912652e-05	7.004194557422457e-05	7.934759695210484e-05	1.2243223885713586e-05	-11.93150348872732	0.0	-11.836075963754974	-11.908005462460268	-11.851997068391023	-14.717060533273177	-13.801421315975142	-13.621453942841736	-16.31765697592292	-2.785557044545856	-1.9653453522201687	-1.7134484803814694	-4.465659907531896	-2.375451198383012	5.62497822557047	5.72437746402448	6.32804655901082	5.46923482705481	-0.3178283018958901	-0.3938343181482349	-0.22308043644158118	-0.24182228564354538	-0.6206746312970093	F1	True	substitution
1575	ATGGACTGGCAAAAGTCCTTAACTTTGGCTGTTGCTTTGACTTTGTCTAGAGGTATTGGTTTGAAAAACGACTTGCCTTGGAAGTTGAAGTCTGACATGATGTTCTTTTCCAGAGTTACTTCTGGTCTGTTGGTCACCAGATCAACCGGTCAAATGAACGTCGTTTTGATGGGTCGTAAGACCTGGGAA	MDWQKSLTLAVALTLSRGIGLKNDLPWKLKSDMMFFSRVTSGLLVTRSTGQMNVVLMGRKTWE	392	316	372	194	336	122	236	135	ATC	I	10.0	A	GCT	0.0002553601196544	0.0002549608441463	0.0002765719060934	0.0002585229279187	0.0002835371256423	0.0001942072127285	0.0002794930280701	0.0002754725374285	-11.935179146870718	0.0	-11.937436678714215	-11.820057763184565	-11.917420143389071	-11.784174729131712	-12.330115597049554	-11.804900083937667	-11.825803879593243	0.1510044177390046	-0.3926789183353385	0.0151576792468954	0.0916162637958262	0.0533869715213608	5.62497822557047	5.72437746402448	6.32804655901082	5.46923482705481	-0.03787813286492528	-0.0319717088192688	-0.03265111701616634	-0.05247815318950135	-0.043105148713684226	F1	True	substitution
1576	ATGAGGTGGCAAAAGTCCTTAACTTTGATCGTTGCTTTGACTTTGTCTAGAGGTATTGGTTTGAAAAACGACTTGCCTTGGAAGTTGAAGTCTGACATGATGTTCTTTTCCAGAGTTACTTCTGGTCTGTTGGTCACCAGATCAACCGGTCAAATGAACGTCGTTTTGATGGGTCGTAAGACCTGGGAA	MRWQKSLTLIVALTLSRGIGLKNDLPWKLKSDMMFFSRVTSGLLVTRSTGQMNVVLMGRKTWE	391	318	341	194	107	139	115	7	GAC	D	2.0	R	AGG	0.0002547086907777	0.000256574520375	0.0002535242472523	0.0002585229279187	9.02930727492131e-05	0.0002212688735185	0.0001361936365595	1.4283761199999184e-05	-11.938864193678574	0.0	-11.928334471606965	-11.945588645268424	-11.917420143389071	-13.435025165509328	-12.141911861888932	-12.842053082355132	-16.09526455458647	-1.4961609718307525	-0.2135773902819693	-0.8964644370867099	-4.1778444111974	-1.1963127044587312	5.62497822557047	5.72437746402448	6.32804655901082	5.46923482705481	-0.19363985690548086	-0.23494636932650606	-0.010964266352580982	-0.15233334448445565	-0.5841981394084238	F1	True	substitution
1577	ATGGACTGGCAAAAGTCCTTAACTTTGATCGTTGCTTTGACTTTGTCTTATGGTATTGGTTTGAAAAACGACTTGCCTTGGAAGTTGAAGTCTGACATGATGTTCTTTTCCAGAGTTACTTCTGGTCTGTTGGTCACCAGATCAACCGGTCAAATGAACGTCGTTTTGATGGGTCGTAAGACCTGGGAA	MDWQKSLTLIVALTLSYGIGLKNDLPWKLKSDMMFFSRVTSGLLVTRSTGQMNVVLMGRKTWE	390	265	327	196	383	82	294	214	AGA	R	17.0	Y	TAT	0.0002540572619011	0.0002138121003125	0.0002431156271305	0.0002611881127426	0.0003231985688126	0.0001305327167519	0.0003481819925958	0.0004366749852571	-11.942558677236317	0.0	-12.191368877440755	-12.006069748794513	-11.90262314146099	-11.595291569985516	-12.903300929994357	-11.487870788463145	-11.16115249024293	0.3472671072507989	-0.7119320525535997	0.5181989603313699	0.7414706512180604	0.4327330337910844	5.62497822557047	5.72437746402448	6.32804655901082	5.46923482705481	-0.0025820386451569314	-0.007786916553594937	-0.07130849264505708	0.002622839263281074	0.039254587275010765	F1	True	substitution
1578	ATGGACTGGCAAAAGTCCTTAACTTTGATCGTTGCTTTGACTTTGTCTAGAGGTATTGGTTTGAAAAACGACTTGCCTTGGAAGTTGAAGTCTGACATGATGTTCTTTTCCAGAGTTACTTCTGGTCTGTTGGTCCCTAGATCAACCGGTCAAATGAACGTCGTTTTGATGGGTCGTAAGACCTGGGAA	MDWQKSLTLIVALTLSRGIGLKNDLPWKLKSDMMFFSRVTSGLLVPRSTGQMNVVLMGRKTWE	390	311	313	180	591	222	284	174	ACC	T	46.0	P	CCT	0.0002540572619011	0.0002509266535743	0.0002327070070087	0.0002398666341514	0.0004987215513531	0.0003533934526699	0.0003363390676775	0.0003550534926856	-11.942558677236317	0.0	-11.960446656760716	-12.069197727359976	-12.025479889246524	-10.969477831732942	-11.466437068262334	-11.537796013794823	-11.459675980795348	0.9730808455033736	0.4940095884983826	0.5314017135651508	0.5658039084511763	0.5486028110081635	5.62497822557047	5.72437746402448	6.32804655901082	5.46923482705481	0.04316067642199875	0.06933000920684401	0.07471525468268463	0.004069012437590271	0.016991343637153496	F1	True	substitution
1579	ATGGACTGGCAAAAGTCCTTAACTTTGATCGTTGCTTTGACTTTGTCTAGAGGTATTCTGTTGAAAAACGACTTGCCTTGGAAGTTGAAGTCTGACATGATGTTCTTTTCCAGAGTTACTTCTGGTCTGTTGGTCACCAGATCAACCGGTCAAATGAACGTCGTTTTGATGGGTCGTAAGACCTGGGAA	MDWQKSLTLIVALTLSRGILLKNDLPWKLKSDMMFFSRVTSGLLVTRSTGQMNVVLMGRKTWE	389	295	312	193	77	74	66	6	GGT	G	20.0	L	CTG	0.0002534058330244	0.0002380172437441	0.0002319635341428	0.0002571903355067	6.49772579597141e-05	0.0001177978175566	7.816330446028239e-05	1.2243223885713586e-05	-11.946262645999736	0.0	-12.036646282642115	-12.073814355430349	-11.92487594830812	-13.909705611215571	-13.05139956898349	-13.643149013941054	-16.31765697592292	-1.9634429652158385	-1.0147532863413744	-1.5693346585107069	-4.392781027614799	-1.766388811863273	5.62497822557047	5.72437746402448	6.32804655901082	5.46923482705481	-0.25928231691754133	-0.2925279604461067	-0.10797618022029866	-0.22603667338897598	-0.611438277083927	F1	True	substitution
1580	ATGGACTGGCAAAAGTCCTTAACTTTGATCGTTGCTTTGACTTTGTCTAGAGGTATTGGTTTGAAAAACGACTTGCCTTGGCGTTTGAAGTCTGACATGATGTTCTTTTCCAGAGTTACTTCTGGTCTGTTGGTCACCAGATCAACCGGTCAAATGAACGTCGTTTTGATGGGTCGTAAGACCTGGGAA	MDWQKSLTLIVALTLSRGIGLKNDLPWRLKSDMMFFSRVTSGLLVTRSTGQMNVVLMGRKTWE	388	318	320	207	321	128	255	128	AAG	K	28.0	R	CGT	0.0002527544041477	0.000256574520375	0.0002379113170696	0.0002758466292741	0.0002708792182476	0.000203758387125	0.0003019945854147	0.0002611887762285	-11.9499761487988	0.0	-11.928334471606965	-12.037288479405232	-11.823846028076874	-11.85006266478817	-12.26085293461244	-11.69318969644065	-11.902619476644077	0.0999134840106279	-0.3325184630054778	0.3440987829645827	-0.0787734485672029	0.0105700177217125	5.62497822557047	5.72437746402448	6.32804655901082	5.46923482705481	-0.03181697319968006	-0.038267473041920665	-0.025366473357439457	-0.01644735024172617	-0.06469960432870325	F1	True	substitution
1581	ATGCATTGGCAAAAGTCCTTAACTTTGATCGTTGCTTTGACTTTGTCTAGAGGTATTGGTTTGAAAAACGACTTGCCTTGGAAGTTGAAGTCTGACATGATGTTCTTTTCCAGAGTTACTTCTGGTCTGTTGGTCACCAGATCAACCGGTCAAATGAACGTCGTTTTGATGGGTCGTAAGACCTGGGAA	MHWQKSLTLIVALTLSRGIGLKNDLPWKLKSDMMFFSRVTSGLLVTRSTGQMNVVLMGRKTWE	388	308	336	204	315	253	286	138	GAC	D	2.0	H	CAT	0.0002527544041477	0.0002485061392312	0.000249806882923	0.0002718488520382	0.0002658160552897	0.0004027411870517	0.0003387076526612	0.0002815941493714	-11.9499761487988	0.0	-11.974430886196416	-11.966899151513834	-11.844907643604705	-11.877284133523196	-11.27785935991813	-11.52767179652112	-11.794095019865908	0.0726920152756029	0.6965715262782872	0.439227354992715	0.0508126237387962	0.255959685134159	5.62497822557047	5.72437746402448	6.32804655901082	5.46923482705481	-0.023824628089601143	-0.041621883236543734	0.09924285387455631	-0.0060273729426585515	-0.04827642567586026	F1	True	substitution
1582	ATGGACTGGCAAAAGTCCTTAACTTTGATCGTTGCTTTGACTTTGTCTAGAGGTATTGGTTTGCCTAACGACTTGCCTTGGAAGTTGAAGTCTGACATGATGTTCTTTTCCAGAGTTACTTCTGGTCTGTTGGTCACCAGATCAACCGGTCAAATGAACGTCGTTTTGATGGGTCGTAAGACCTGGGAA	MDWQKSLTLIVALTLSRGIGLPNDLPWKLKSDMMFFSRVTSGLLVTRSTGQMNVVLMGRKTWE	387	282	314	149	84	163	106	5	AAA	K	22.0	P	CCT	0.0002521029752711	0.0002275283482571	0.0002334504798745	0.0001985562693808	7.08842814105972e-05	0.0002594735711045	0.0001255350041331	1.0202686571427987e-05	-11.953699234841515	0.0	-12.101666074492526	-12.064595825400968	-12.298164465114038	-13.784174729131712	-11.912124780381362	-12.95962267873631	-16.580691381756715	-1.830475494290198	0.189541294111164	-0.8950268533353416	-4.282526916642677	-1.3627511738127698	5.62497822557047	5.72437746402448	6.32804655901082	5.46923482705481	-0.2141593515763437	-0.2761428254496431	0.03784812962835399	-0.15217587770304433	-0.5974651476458686	F1	True	substitution
1583	ATGGACTGGCAAAAGTCCTTAACTTTGGTTGTTGCTTTGACTTTGTCTAGAGGTATTGGTTTGAAAAACGACTTGCCTTGGAAGTTGAAGTCTGACATGATGTTCTTTTCCAGAGTTACTTCTGGTCTGTTGGTCACCAGATCAACCGGTCAAATGAACGTCGTTTTGATGGGTCGTAAGACCTGGGAA	MDWQKSLTLVVALTLSRGIGLKNDLPWKLKSDMMFFSRVTSGLLVTRSTGQMNVVLMGRKTWE	387	386	322	198	307	140	255	154	ATC	I	10.0	V	GTT	0.0002521029752711	0.0003114395121534	0.0002393982628013	0.0002638532975665	0.0002590651713458	0.0002228607359179	0.0003019945854147	0.0003142427463999	-11.953699234841515	0.0	-11.648760389623238	-12.028299696177978	-11.88797636549659	-11.914397306540296	-12.131569917667472	-11.69318969644065	-11.635832935949177	0.0393019283012208	-0.4828095280442355	0.3351099997373286	0.2521434295474147	0.1457226789243177	5.62497822557047	5.72437746402448	6.32804655901082	5.46923482705481	-0.033162691847146965	-0.045736431545396194	-0.043564754070107896	-0.01743194314770386	-0.02276062962418603	F1	True	substitution
1584	ATGGACTGGCAAAAGTCCTTAACTTTGATCGTTGCTTTGACTTTGTCTAGAGGTATTGGTTTGAAAAACGACTTGCCTTGGAAGTTGAAGTCTCCGATGATGTTCTTTTCCAGAGTTACTTCTGGTCTGTTGGTCACCAGATCAACCGGTCAAATGAACGTCGTTTTGATGGGTCGTAAGACCTGGGAA	MDWQKSLTLIVALTLSRGIGLKNDLPWKLKSPMMFFSRVTSGLLVTRSTGQMNVVLMGRKTWE	387	290	315	180	66	67	72	11	GAC	D	32.0	P	CCG	0.0002521029752711	0.0002339830531722	0.0002341939527404	0.0002398666341514	5.56947925368978e-05	0.0001066547807607	8.526905941121714e-05	2.2445910457141573e-05	-11.953699234841515	0.0	-12.061308336876383	-12.060008555905316	-12.025479889246524	-14.13209803255202	-13.194763744154669	-13.517618131857196	-15.44318785800678	-2.1783987977105053	-1.1334554072782836	-1.4576095759518797	-3.417707968760256	-1.8180041868311925	5.62497822557047	5.72437746402448	6.32804655901082	5.46923482705481	-0.26640751560053133	-0.319016245958294	-0.12234945329168244	-0.21379878524276863	-0.4878617324745522	F1	True	substitution
1585	ATGGACTGGCAAAAGTCCTTAACTTTGATCGTTGCTTTGACTTTGTCTAGAGGTATTGGTTTGAAAAACGACTTGCCTTGGAAGTTGAAGTCTGACATGATGTTCTTTTCCAGAGTTACTTCTGGTCTGTTGGTCACCAGATCAACCGGTCAACCGAACGTCGTTTTGATGGGTCGTAAGACCTGGGAA	MDWQKSLTLIVALTLSRGIGLKNDLPWKLKSDMMFFSRVTSGLLVTRSTGQPNVVLMGRKTWE	386	290	349	184	350	195	188	85	ATG	M	52.0	P	CCG	0.0002514515463944	0.0002339830531722	0.000259472030179	0.0002451970037992	0.0002953511725441	0.0003104131678857	0.0002226469884626	0.0001734456717142	-11.957431953717846	0.0	-12.061308336876383	-11.912133348082945	-11.993771029519186	-11.725281040078146	-11.653522620862828	-12.13295428162187	-12.493228540506374	0.2321509136396997	0.4077857160135547	-0.2208209335389277	-0.4994575109871881	0.005664990050386	5.62497822557047	5.72437746402448	6.32804655901082	5.46923482705481	-0.0501492703446349	-0.021972298583286178	0.06427467236860825	-0.07832624210598363	-0.11801528394273123	F1	True	substitution
1586	ATGGACTGGCAAAAGTCCTTAACTTTGATCGTTGCTTTGACTTTGTCTAGAGGTATTGGTTTGAAAAACGACTTGCCTTGGAAGTTGACTTCTGACATGATGTTCTTTTCCAGAGTTACTTCTGGTCTGTTGGTCACCAGATCAACCGGTCAAATGAACGTCGTTTTGATGGGTCGTAAGACCTGGGAA	MDWQKSLTLIVALTLSRGIGLKNDLPWKLTSDMMFFSRVTSGLLVTRSTGQMNVVLMGRKTWE	385	296	304	195	307	109	315	126	AAG	K	30.0	T	ACT	0.0002508001175177	0.0002388240818585	0.0002260157512161	0.0002598555203306	0.0002590651713458	0.0001735130015361	0.000373052134924	0.0002571077015999	-11.961174355403664	0.0	-12.031764061262368	-12.111289060849009	-11.91000267182659	-11.914397306540296	-12.492668609835514	-11.388335114912229	-11.92533955314416	0.0467770488633689	-0.4609045485731453	0.72295394593678	-0.0153368813175713	0.0157200837728987	5.62497822557047	5.72437746402448	6.32804655901082	5.46923482705481	-0.04286382266105984	-0.04481529753661249	-0.040912347785507196	0.02505082547583444	-0.05665992800759522	F1	True	substitution
1587	ATGGACTGGAATAAGTCCTTAACTTTGATCGTTGCTTTGACTTTGTCTAGAGGTATTGGTTTGAAAAACGACTTGCCTTGGAAGTTGAAGTCTGACATGATGTTCTTTTCCAGAGTTACTTCTGGTCTGTTGGTCACCAGATCAACCGGTCAAATGAACGTCGTTTTGATGGGTCGTAAGACCTGGGAA	MDWNKSLTLIVALTLSRGIGLKNDLPWKLKSDMMFFSRVTSGLLVTRSTGQMNVVLMGRKTWE	385	295	318	204	298	130	319	126	CAA	Q	4.0	N	AAT	0.0002508001175177	0.0002380172437441	0.0002364243713379	0.0002718488520382	0.000251470426909	0.0002069421119238	0.0003777893048913	0.0002571077015999	-11.961174355403664	0.0	-12.036646282642115	-12.04633361900824	-11.844907643604705	-11.957323631448311	-12.238485121583984	-11.37013051953464	-11.92533955314416	0.0038507239553506	-0.2018388389418692	0.6762030994736001	-0.0804319095394561	-0.0382905927920527	5.62497822557047	5.72437746402448	6.32804655901082	5.46923482705481	-0.02982392293337841	-0.050104964427471615	-0.009542881439285202	0.019929937518934685	-0.06490979050342292	F1	True	substitution
1588	ATGGACTGGCAAAAGTCCTTAACTTTGATCGTTGCTTTGACTTTGTCTAGAGGTATTGGTTTGAAAAACGACTTGCCTTGGAAGTTGAAGTCTGACATGATGTTCTTTTCCAGAGTTACTTCTGGTCTGTTGTATACCAGATCAACCGGTCAAATGAACGTCGTTTTGATGGGTCGTAAGACCTGGGAA	MDWQKSLTLIVALTLSRGIGLKNDLPWKLKSDMMFFSRVTSGLLYTRSTGQMNVVLMGRKTWE	384	273	317	189	479	99	288	250	GTC	V	45.0	Y	TAT	0.000250148688641	0.0002202668052276	0.000235680898472	0.0002518599658589	0.000404209176139	0.000157594377542	0.0003410762376448	0.0005101343285713	-11.964926490264771	0.0	-12.148460285971463	-12.050877544153188	-11.955090561355126	-11.272610306174291	-12.63149631453283	-11.517618131857196	-10.93683519198199	0.6923161840904779	-0.483036028561365	0.5332594122959922	1.0182553693731364	0.612787798193235	5.62497822557047	5.72437746402448	6.32804655901082	5.46923482705481	0.019502409741350375	0.03473232266396151	-0.043592180317797255	0.004272496818739246	0.0743330860189695	F1	True	substitution
1589	ATGGACTGGCAAAAGTCCTTAACTACTATCGTTGCTTTGACTTTGTCTAGAGGTATTGGTTTGAAAAACGACTTGCCTTGGAAGTTGAAGTCTGACATGATGTTCTTTTCCAGAGTTACTTCTGGTCTGTTGGTCACCAGATCAACCGGTCAAATGAACGTCGTTTTGATGGGTCGTAAGACCTGGGAA	MDWQKSLTTIVALTLSRGIGLKNDLPWKLKSDMMFFSRVTSGLLVTRSTGQMNVVLMGRKTWE	383	318	308	161	360	165	310	160	TTG	L	9.0	T	ACT	0.0002494972597644	0.000256574520375	0.0002289896426795	0.0002145473783243	0.0003037897774739	0.0002626572959033	0.0003671306724649	0.0003264859702856	-11.96868840906097	0.0	-11.928334471606965	-12.092430033597694	-12.186416107461582	-11.6846390555808	-11.894530720366625	-11.41141872802527	-11.580691381756717	0.2840493534801709	0.0338037512403381	0.6810113055724241	0.6057247257048672	0.4448870395925191	5.62497822557047	5.72437746402448	6.32804655901082	5.46923482705481	0.019723479806368335	-0.015577028093666402	0.018990351743044538	0.02045660786969213	0.022050735453385695	F1	True	substitution
1590	ATGAGTTGGCAAAAGTCCTTAACTTTGATCGTTGCTTTGACTTTGTCTAGAGGTATTGGTTTGAAAAACGACTTGCCTTGGAAGTTGAAGTCTGACATGATGTTCTTTTCCAGAGTTACTTCTGGTCTGTTGGTCACCAGATCAACCGGTCAAATGAACGTCGTTTTGATGGGTCGTAAGACCTGGGAA	MSWQKSLTLIVALTLSRGIGLKNDLPWKLKSDMMFFSRVTSGLLVTRSTGQMNVVLMGRKTWE	383	274	281	172	328	270	293	31	GAC	D	2.0	S	AGT	0.0002494972597644	0.000221073643342	0.0002089158753017	0.0002292058948557	0.0002767862416985	0.0004298028478418	0.0003469977001039	6.325665674285353e-05	-11.96868840906097	0.0	-12.143185343930792	-12.224790254071667	-12.091068230874102	-11.81894014729239	-11.184037337561607	-11.49278627887726	-13.948423166257202	0.1497482617685808	0.9591480063691832	0.7320039751944094	-1.8573549353831	0.4408761184814951	5.62497822557047	5.72437746402448	6.32804655901082	5.46923482705481	-0.003042186845793285	-0.032126500701867	0.13103742856857742	0.026042127010280428	-0.29010933383667736	F1	True	substitution
1591	ATGGACTGGCAAAAGTCCTTAACTTTGATCGTTGCTTTGACTAATTCTAGAGGTATTGGTTTGAAAAACGACTTGCCTTGGAAGTTGAAGTCTGACATGATGTTCTTTTCCAGAGTTACTTCTGGTCTGTTGGTCACCAGATCAACCGGTCAAATGAACGTCGTTTTGATGGGTCGTAAGACCTGGGAA	MDWQKSLTLIVALTNSRGIGLKNDLPWKLKSDMMFFSRVTSGLLVTRSTGQMNVVLMGRKTWE	383	289	324	192	234	104	300	163	TTG	L	15.0	N	AAT	0.0002494972597644	0.0002331762150578	0.0002408852085329	0.0002558577430948	0.000197463355358	0.000165553689539	0.0003552877475467	0.0003326075822285	-11.96868840906097	0.0	-12.06629174439064	-12.01936657140797	-11.932370484855044	-12.30612743232707	-12.560413216471348	-11.458724442803629	-11.553891322413	-0.3374390232661	-0.4941214720807085	0.5606421286043428	0.3784791624420442	0.0205200695879721	5.62497822557047	5.72437746402448	6.32804655901082	5.46923482705481	-0.025841933680724943	-0.09216095407836526	-0.044934482423039976	0.007271882557811684	-0.006749384938409907	F1	True	substitution
1592	ATGGACTGGTGTAAGTCCTTAACTTTGATCGTTGCTTTGACTTTGTCTAGAGGTATTGGTTTGAAAAACGACTTGCCTTGGAAGTTGAAGTCTGACATGATGTTCTTTTCCAGAGTTACTTCTGGTCTGTTGGTCACCAGATCAACCGGTCAAATGAACGTCGTTTTGATGGGTCGTAAGACCTGGGAA	MDWCKSLTLIVALTLSRGIGLKNDLPWKLKSDMMFFSRVTSGLLVTRSTGQMNVVLMGRKTWE	383	277	305	166	262	140	343	125	CAA	Q	4.0	C	TGT	0.0002494972597644	0.0002234941576852	0.0002267592240819	0.000221210340384	0.0002210914491616	0.0002228607359179	0.0004062123246951	0.0002550671642856	-11.96868840906097	0.0	-12.12747526084213	-12.106551141842344	-12.142293554229274	-12.143069150373025	-12.131569917667472	-11.265478367126695	-11.93683519198199	-0.1743807413120528	-0.0040946568253428	0.8410727747156503	0.2054583622472847	0.1006818527109709	5.62497822557047	5.72437746402448	6.32804655901082	5.46923482705481	-0.007137971323677133	-0.07206782947035156	0.01440135060466355	0.03798905726284799	-0.028677293252017816	F1	True	substitution
1593	ATGATTTGGCAAAAGTCCTTAACTTTGATCGTTGCTTTGACTTTGTCTAGAGGTATTGGTTTGAAAAACGACTTGCCTTGGAAGTTGAAGTCTGACATGATGTTCTTTTCCAGAGTTACTTCTGGTCTGTTGGTCACCAGATCAACCGGTCAAATGAACGTCGTTTTGATGGGTCGTAAGACCTGGGAA	MIWQKSLTLIVALTLSRGIGLKNDLPWKLKSDMMFFSRVTSGLLVTRSTGQMNVVLMGRKTWE	381	335	317	146	179	133	153	18	GAC	D	2.0	I	ATT	0.000248194402011	0.0002702907683196	0.000235680898472	0.000194558492145	0.000151051028244	0.000211717699122	0.0001811967512488	3.672967165714076e-05	-11.976241803492604	0.0	-11.853200141546184	-12.050877544153188	-12.327508426696182	-12.692676374646217	-12.20557049911125	-12.430155290606857	-14.732694475201765	-0.7164345711536129	-0.3523703575650661	-0.3792777464536669	-2.4051860485055823	-0.5478561588036399	5.62497822557047	5.72437746402448	6.32804655901082	5.46923482705481	-0.11727311362911388	-0.13886330294580762	-0.027770277933509807	-0.09568292431242013	-0.35953908104842425	F1	True	substitution
1594	ATGGACTGGCAAAAGTCCTTAACTTTGATCGTTGCTTTGACTTTGTCTAGAGGTATTGGTTTGAAAAACGACTTGCCTTGGTTGTTGAAGTCTGACATGATGTTCTTTTCCAGAGTTACTTCTGGTCTGTTGGTCACCAGATCAACCGGTCAAATGAACGTCGTTTTGATGGGTCGTAAGACCTGGGAA	MDWQKSLTLIVALTLSRGIGLKNDLPWLLKSDMMFFSRVTSGLLVTRSTGQMNVVLMGRKTWE	380	330	332	196	370	155	194	125	AAG	K	28.0	L	TTG	0.0002475429731344	0.0002662565777477	0.0002468329914597	0.0002611881127426	0.0003122283824038	0.0002467386719092	0.0002297527434135	0.0002550671642856	-11.98003338265498	0.0	-11.874895212645503	-11.98417714294567	-11.90262314146099	-11.645110691394162	-11.984728529338202	-12.08763029111238	-11.93683519198199	0.3349226912608163	-0.1098333166926988	-0.1034531481667091	-0.034212050520999	-0.0688325993438541	5.62497822557047	5.72437746402448	6.32804655901082	5.46923482705481	-0.03418008142564587	-0.009308077488983619	0.001597782981209824	-0.06547027640465009	-0.05905208536230811	F1	True	substitution
1595	ATGGACTGGCAAAAGTCCTTAACTTTGATCGTTGCTTTGACTTTGTCTAGAGGTATTGGTTTGAAAAACGACTTGCCTTGGAAGTTGAAGTCTGACATGATGTTCTTTTCCAGAGTTACTTCTGGTCTGTTGGTCACCAGATCAACCGGTCAAGATAACGTCGTTTTGATGGGTCGTAAGACCTGGGAA	MDWQKSLTLIVALTLSRGIGLKNDLPWKLKSDMMFFSRVTSGLLVTRSTGQDNVVLMGRKTWE	379	305	298	167	177	183	220	69	ATG	M	52.0	D	GAT	0.0002468915442577	0.000246085624888	0.000221554914021	0.000222542932796	0.000149363307258	0.0002913108190927	0.0002605443482009	0.0001407970746857	-11.983834952814837	0.0	-11.98855199444107	-12.140048053830434	-12.133628693102148	-12.708886601827476	-11.745153096328398	-11.906183419774848	-12.794095019865908	-0.7250516490126415	0.2433988981126713	0.2338646340555854	-0.6604663267637605	-0.2133008463540875	5.62497822557047	5.72437746402448	6.32804655901082	5.46923482705481	-0.08347138658048946	-0.13992515651812548	0.044369580493480165	-0.028521927886650304	-0.1384208452743286	F1	True	substitution
1596	ATGGACTGGCAAAAGTCCTTAACTTTGATCGTTGCTTTGACTTATTCTAGAGGTATTGGTTTGAAAAACGACTTGCCTTGGAAGTTGAAGTCTGACATGATGTTCTTTTCCAGAGTTACTTCTGGTCTGTTGGTCACCAGATCAACCGGTCAAATGAACGTCGTTTTGATGGGTCGTAAGACCTGGGAA	MDWQKSLTLIVALTYSRGIGLKNDLPWKLKSDMMFFSRVTSGLLVTRSTGQMNVVLMGRKTWE	378	307	352	197	213	118	333	185	TTG	L	15.0	Y	TAT	0.000246240115381	0.0002476993011168	0.0002617024487765	0.0002625207051546	0.0001797422850054	0.0001878397631308	0.0003943693997768	0.0003774994031428	-11.987646566764854	0.0	-11.97912258152114	-11.899784955655296	-11.895281166119824	-12.441782531684636	-12.378209885250598	-11.308164766228243	-11.371238016127764	-0.4541359649197822	-0.3990873037294591	0.5916201894270525	0.5240431499920586	0.0624779231312997	5.62497822557047	5.72437746402448	6.32804655901082	5.46923482705481	-0.011381000815732366	-0.10654112638180065	-0.033427088603637765	0.010665086972173034	0.011698765625935413	F1	True	substitution
1597	ATGGACTGGCAAAAGTCCTTAACTTTGATCGTTGCTTTGACTTTGTCTAGAGATATTGGTTTGAAAAACGACTTGCCTTGGAAGTTGAAGTCTGACATGATGTTCTTTTCCAGAGTTACTTCTGGTCTGTTGGTCACCAGATCAACCGGTCAAATGAACGTCGTTTTGATGGGTCGTAAGACCTGGGAA	MDWQKSLTLIVALTLSRDIGLKNDLPWKLKSDMMFFSRVTSGLLVTRSTGQMNVVLMGRKTWE	378	281	347	163	227	146	131	76	GGT	G	18.0	D	GAT	0.000246240115381	0.0002267215101427	0.0002579850844473	0.0002172125631482	0.0001915563319072	0.0002324119103144	0.0001551423164287	0.0001550808358857	-11.987646566764854	0.0	-12.106791106670393	-11.920424721714332	-12.168604831345124	-12.34994366461956	-12.071028375732425	-12.654120131762058	-12.654691963200492	-0.3622970978547055	0.0357627309379697	-0.7336954100477246	-0.4860871318553688	-0.4241921148550371	5.62497822557047	5.72437746402448	6.32804655901082	5.46923482705481	-0.1057724555169938	-0.09522413114743904	0.01922755854195314	-0.13450432076868432	-0.11632077988654854	F1	True	substitution
1598	ATGGACTGGCAAAAGTCCTTAACTTTGATCGTTGCTTTGACTTCTTCTAGAGGTATTGGTTTGAAAAACGACTTGCCTTGGAAGTTGAAGTCTGACATGATGTTCTTTTCCAGAGTTACTTCTGGTCTGTTGGTCACCAGATCAACCGGTCAAATGAACGTCGTTTTGATGGGTCGTAAGACCTGGGAA	MDWQKSLTLIVALTSSRGIGLKNDLPWKLKSDMMFFSRVTSGLLVTRSTGQMNVVLMGRKTWE	377	253	319	180	325	151	266	147	TTG	L	15.0	S	TCT	0.0002455886865044	0.0002041300429399	0.0002371678442037	0.0002398666341514	0.0002742546602195	0.0002403712223115	0.0003150218028247	0.0002999589851999	-11.991468277717262	0.0	-12.258223852197007	-12.041803960527725	-12.025479889246524	-11.832196243994655	-12.02244819528736	-11.632260697798316	-11.702947131807711	0.1592720337226048	0.2357756569096487	0.4095432627294073	0.3225327574388128	0.2791542071742308	5.62497822557047	5.72437746402448	6.32804655901082	5.46923482705481	-0.011559316021853798	-0.030952918260610925	0.04344650576967884	-0.009278841570167248	-0.013839790473540349	F1	True	substitution
1599	ATGGACTGGCAAAAGTCCTTAACTTTGATCGTTGCTTTGACTTTGTCTAGAGGTATTGGTTTGAAAAACGACTTGCCTTGGAAGTTGAAGACTGACATGATGTTCTTTTCCAGAGTTACTTCTGGTCTGTTGGTCACCAGATCAACCGGTCAAATGAACGTCGTTTTGATGGGTCGTAAGACCTGGGAA	MDWQKSLTLIVALTLSRGIGLKNDLPWKLKTDMMFFSRVTSGLLVTRSTGQMNVVLMGRKTWE	377	303	345	180	305	153	267	170	TCT	S	31.0	T	ACT	0.0002455886865044	0.0002444719486592	0.0002564981387156	0.0002398666341514	0.0002573774503599	0.0002435549471103	0.0003162060953165	0.0003468913434285	-11.991468277717262	0.0	-11.998043443418368	-11.928764022627064	-12.025479889246524	-11.923826719460225	-12.003465091919788	-11.626847201611954	-11.493228540506374	0.0676415582570371	-0.0054216485014197	0.3019168210151104	0.5322513487401501	0.1847791896360737	5.62497822557047	5.72437746402448	6.32804655901082	5.46923482705481	-0.004164372428660917	-0.042244234097774926	0.014240669282663192	-0.02106778211166909	0.012739037254347257	F1	True	substitution
1600	ATGGACTGGCAAAAGTCCTTAACTTTGATCGTTGCTTTGACTTTGTCTAGAGGTATTGGTTTGAAAACGGACTTGCCTTGGAAGTTGAAGTCTGACATGATGTTCTTTTCCAGAGTTACTTCTGGTCTGTTGGTCACCAGATCAACCGGTCAAATGAACGTCGTTTTGATGGGTCGTAAGACCTGGGAA	MDWQKSLTLIVALTLSRGIGLKTDLPWKLKSDMMFFSRVTSGLLVTRSTGQMNVVLMGRKTWE	377	353	361	186	323	168	189	184	AAC	N	23.0	T	ACG	0.0002455886865044	0.0002848138543786	0.0002683937045691	0.0002478621886231	0.0002725669392336	0.0002674328831015	0.0002238312809544	0.0003754588658285	-11.991468277717262	0.0	-11.77769305362014	-11.863361547405423	-11.978174174468167	-11.841101797216549	-11.86853551183368	-12.125300709078434	-11.379057520587065	0.150366480500713	-0.0908424582135403	-0.2619391616730109	0.5991166538811044	0.0297620111435863	5.62497822557047	5.72437746402448	6.32804655901082	5.46923482705481	-0.014076496162352056	-0.03205031968321148	0.0038973273585073695	-0.08283015711909983	0.02121325699465424	F1	True	substitution
1601	ATGGACTGGCAAAAGTCCTTAACTTTGATCGTTGCTTTGACTTTGTCTAGAGGTATTCCGTTGAAAAACGACTTGCCTTGGAAGTTGAAGTCTGACATGATGTTCTTTTCCAGAGTTACTTCTGGTCTGTTGGTCACCAGATCAACCGGTCAAATGAACGTCGTTTTGATGGGTCGTAAGACCTGGGAA	MDWQKSLTLIVALTLSRGIPLKNDLPWKLKSDMMFFSRVTSGLLVTRSTGQMNVVLMGRKTWE	376	302	349	161	58	72	57	10	GGT	G	20.0	P	CCG	0.0002449372576277	0.0002436651105448	0.000259472030179	0.0002145473783243	4.89439085930314e-05	0.0001146140927578	6.750467203388024e-05	2.0405373142855975e-05	-11.99530013930829	0.0	-12.00281268756624	-11.912133348082945	-12.186416107461582	-14.318511156782902	-13.090927933170128	-13.854653119134769	-15.580691381756717	-2.323211017474613	-1.0881152456038876	-1.942519771051824	-3.3942752742951328	-2.1328653942632183	5.62497822557047	5.72437746402448	6.32804655901082	5.46923482705481	-0.3018873727974909	-0.33686096958472095	-0.11685935320154847	-0.26691377601026084	-0.48489197406865747	F1	True	substitution
1602	ATGGACTGGCAAAAGTCCTTAACTTTGATCGTTGCTTTGACTGCTTCTAGAGGTATTGGTTTGAAAAACGACTTGCCTTGGAAGTTGAAGTCTGACATGATGTTCTTTTCCAGAGTTACTTCTGGTCTGTTGGTCACCAGATCAACCGGTCAAATGAACGTCGTTTTGATGGGTCGTAAGACCTGGGAA	MDWQKSLTLIVALTASRGIGLKNDLPWKLKSDMMFFSRVTSGLLVTRSTGQMNVVLMGRKTWE	376	281	328	169	283	99	316	114	TTG	L	15.0	A	GCT	0.0002449372576277	0.0002267215101427	0.0002438590999963	0.0002252081176199	0.0002388125195142	0.000157594377542	0.0003742364274158	0.0002326212538285	-11.99530013930829	0.0	-12.106791106670393	-12.001664569674512	-12.116453549294016	-12.03183390907859	-12.63149631453283	-11.383762385122404	-12.069729462479335	-0.0365337697703012	-0.5247052078624375	0.6179021845521078	0.0467240868146792	0.005095158522189	5.62497822557047	5.72437746402448	6.32804655901082	5.46923482705481	-0.04871618083347863	-0.05508140999615706	-0.048637772494471154	0.01354390441613706	-0.04879458917248611	F1	True	substitution
1603	ATGGACTGGCAAAAGTCCTTAACTTTGATCGTTGCTTTGACTTTGTCTAGAGGTATTGGTTTGAAAAACGACTTGCCTTGGAAGTTGAAGTCTTTTATGATGTTCTTTTCCAGAGTTACTTCTGGTCTGTTGGTCACCAGATCAACCGGTCAAATGAACGTCGTTTTGATGGGTCGTAAGACCTGGGAA	MDWQKSLTLIVALTLSRGIGLKNDLPWKLKSFMMFFSRVTSGLLVTRSTGQMNVVLMGRKTWE	376	297	333	164	46	30	40	5	GAC	D	32.0	F	TTT	0.0002449372576277	0.0002396309199729	0.0002475764643255	0.0002185451555601	3.88175826772318e-05	4.775587198242584e-05	4.737169967289841e-05	1.0202686571427987e-05	-11.99530013930829	0.0	-12.026898306090551	-11.979838207221333	-12.159780980958116	-14.65293019585346	-14.35396233900392	-14.365615038412145	-16.580691381756715	-2.657630056545172	-2.327064032913368	-2.385776831190812	-4.420910400798599	-2.521703443867992	5.62497822557047	5.72437746402448	6.32804655901082	5.46923482705481	-0.34676828264767734	-0.3780703049388708	-0.2668798338876569	-0.3154662603564839	-0.6150032722486671	F1	True	substitution
1604	ATGGACACGCAAAAGTCCTTAACTTTGATCGTTGCTTTGACTTTGTCTAGAGGTATTGGTTTGAAAAACGACTTGCCTTGGAAGTTGAAGTCTGACATGATGTTCTTTTCCAGAGTTACTTCTGGTCTGTTGGTCACCAGATCAACCGGTCAAATGAACGTCGTTTTGATGGGTCGTAAGACCTGGGAA	MDTQKSLTLIVALTLSRGIGLKNDLPWKLKSDMMFFSRVTSGLLVTRSTGQMNVVLMGRKTWE	376	294	316	182	284	167	224	184	TGG	W	3.0	T	ACG	0.0002449372576277	0.0002372104056297	0.0002349374256062	0.0002425318189753	0.0002396563800072	0.0002658410207021	0.0002652815181682	0.0003754588658285	-11.99530013930829	0.0	-12.041545082054954	-12.055435826115492	-12.009538345377504	-12.026745032405792	-11.877148642138389	-11.880188211241904	-11.379057520587065	-0.0314448930975022	0.1643964399165671	0.1752476148735873	0.630480824790439	0.1698220273950772	5.62497822557047	5.72437746402448	6.32804655901082	5.46923482705481	-0.004877184629570933	-0.05445432480994169	0.03480341692375977	-0.03494258569946274	0.025188216440320876	F1	True	substitution
1605	ATGACTTGGCAAAAGTCCTTAACTTTGATCGTTGCTTTGACTTTGTCTAGAGGTATTGGTTTGAAAAACGACTTGCCTTGGAAGTTGAAGTCTGACATGATGTTCTTTTCCAGAGTTACTTCTGGTCTGTTGGTCACCAGATCAACCGGTCAAATGAACGTCGTTTTGATGGGTCGTAAGACCTGGGAA	MTWQKSLTLIVALTLSRGIGLKNDLPWKLKSDMMFFSRVTSGLLVTRSTGQMNVVLMGRKTWE	376	299	290	169	276	201	188	45	GAC	D	2.0	T	ACT	0.0002449372576277	0.0002412445962017	0.0002156071310943	0.0002252081176199	0.0002329054960633	0.0003199643422822	0.0002226469884626	9.18241791428519e-05	-11.99530013930829	0.0	-12.017215752693213	-12.17930748427766	-12.116453549294016	-12.067967695132303	-11.60980124343351	-12.13295428162187	-13.4107663803144	-0.0726675558240153	0.4074145092597021	0.0463532026557889	-1.2943128310203864	-0.0131571765841131	5.62497822557047	5.72437746402448	6.32804655901082	5.46923482705481	-0.05429759199150629	-0.05953405513037495	0.06422972408969473	-0.04906112885263764	-0.21875181134655797	F1	True	substitution
1606	ATGGACTGGCAAAAGTCCTTAACTTTGATCGTTGCTTTGACTTTGTCTCATGGTATTGGTTTGAAAAACGACTTGCCTTGGAAGTTGAAGTCTGACATGATGTTCTTTTCCAGAGTTACTTCTGGTCTGTTGGTCACCAGATCAACCGGTCAAATGAACGTCGTTTTGATGGGTCGTAAGACCTGGGAA	MDWQKSLTLIVALTLSHGIGLKNDLPWKLKSDMMFFSRVTSGLLVTRSTGQMNVVLMGRKTWE	376	345	323	197	322	200	355	248	AGA	R	17.0	H	CAT	0.0002449372576277	0.0002783591494635	0.0002401417356671	0.0002625207051546	0.0002717230787406	0.0003183724798828	0.0004204238345969	0.0005060532539428	-11.99530013930829	0.0	-11.810764875225788	-12.02382621959867	-11.895281166119824	-11.845575273795856	-11.616996744837715	-11.215867918907463	-10.948423166257202	0.1497248655124323	0.1937681303880722	0.8079583006912063	0.9468579998626208	0.5008632155396393	5.62497822557047	5.72437746402448	6.32804655901082	5.46923482705481	0.036360891724293	-0.032129383743948144	0.03835994417347721	0.03436183927510879	0.06528449203083286	F1	True	substitution
1607	ATGGACTGGCAAAAGTCCTTAACTTTGATCGTTGCTTTGACTTTGTCTAGAGGTATTGGTTTGAAAAACGACTTGCCTTGGAAGTTGAAGTCTGACATGATGCCTTTTTCCAGAGTTACTTCTGGTCTGTTGGTCACCAGATCAACCGGTCAAATGAACGTCGTTTTGATGGGTCGTAAGACCTGGGAA	MDWQKSLTLIVALTLSRGIGLKNDLPWKLKSDMMPFSRVTSGLLVTRSTGQMNVVLMGRKTWE	375	253	343	154	35	140	62	5	TTC	F	35.0	P	CCT	0.000244285828751	0.0002041300429399	0.0002550111929839	0.0002052192314406	2.95351172544155e-05	0.0002228607359179	7.342613449299255e-05	1.0202686571427987e-05	-11.999142205602682	0.0	-12.258223852197007	-11.937151808119784	-12.250546444881298	-15.047209134965508	-12.131569917667472	-13.733346822912631	-16.580691381756715	-3.0480669293628253	0.1266539345295356	-1.7961950147928505	-4.330144936875417	-2.422130972077838	5.62497822557047	5.72437746402448	6.32804655901082	5.46923482705481	-0.33853425865633907	-0.4261825298626617	0.03023329355906147	-0.25088598745001645	-0.6035000496956214	F1	True	substitution
1608	ATGGACTGGCAAAAGTCCTTAACTTTGATCGTTCCGTTGACTTTGTCTAGAGGTATTGGTTTGAAAAACGACTTGCCTTGGAAGTTGAAGTCTGACATGATGTTCTTTTCCAGAGTTACTTCTGGTCTGTTGGTCACCAGATCAACCGGTCAAATGAACGTCGTTTTGATGGGTCGTAAGACCTGGGAA	MDWQKSLTLIVPLTLSRGIGLKNDLPWKLKSDMMFFSRVTSGLLVTRSTGQMNVVLMGRKTWE	375	289	353	195	73	125	102	12	GCT	A	12.0	P	CCG	0.000244285828751	0.0002331762150578	0.0002624459216424	0.0002598555203306	6.16018159877809e-05	0.0001989827999267	0.0001207978341658	2.448644777142717e-05	-11.999142205602682	0.0	-12.06629174439064	-11.895692201021417	-11.91000267182659	-13.986667593030456	-12.295068649950352	-13.015117791328011	-15.31765697592292	-1.987525387427775	-0.2287769055597124	-1.119425590306598	-3.407654304096331	-1.5534754888671864	5.62497822557047	5.72437746402448	6.32804655901082	5.46923482705481	-0.23612555649021283	-0.2954955564771915	-0.012804728695774417	-0.17675555650323416	-0.48658757447315476	F1	True	substitution
1609	ATGGACTGGCAAAAGTCCTTAACTTTGATCGTTGCTTTGACTTTGTCTAGAGGTATTGGTTTGAAAAACGACTTGCCTTGGAAGTTGAAGTCTGACATGATGTTCTTTTCCAGAGTTACTTCTGGTCTGTTGACTACCAGATCAACCGGTCAAATGAACGTCGTTTTGATGGGTCGTAAGACCTGGGAA	MDWQKSLTLIVALTLSRGIGLKNDLPWKLKSDMMFFSRVTSGLLTTRSTGQMNVVLMGRKTWE	374	312	378	221	536	137	406	202	GTC	V	45.0	T	ACT	0.0002436343998744	0.0002517334916887	0.0002810327432884	0.0002945029230414	0.000452309224239	0.0002180851487197	0.0004808227516799	0.0004121885374856	-12.00299453109829	0.0	-11.95581520802907	-11.796974150071522	-11.729430426184768	-11.1104029614527	-12.162820851651912	-11.022207216114332	-11.24440799389228	0.8925915696455888	-0.2070056436228426	0.7747669339571903	0.485022432292487	0.6298946831248387	5.62497822557047	5.72437746402448	6.32804655901082	5.46923482705481	0.01873982366251555	0.059411585990090415	-0.010168513854287804	0.030726198788614257	0.006753448536416843	F1	True	substitution
1610	ATGGACTGGCAAAAGTCCTTAACTAGTATCGTTGCTTTGACTTTGTCTAGAGGTATTGGTTTGAAAAACGACTTGCCTTGGAAGTTGAAGTCTGACATGATGTTCTTTTCCAGAGTTACTTCTGGTCTGTTGGTCACCAGATCAACCGGTCAAATGAACGTCGTTTTGATGGGTCGTAAGACCTGGGAA	MDWQKSLTSIVALTLSRGIGLKNDLPWKLKSDMMFFSRVTSGLLVTRSTGQMNVVLMGRKTWE	374	340	343	197	700	181	291	148	TTG	L	9.0	S	AGT	0.0002436343998744	0.0002743249588915	0.0002550111929839	0.0002625207051546	0.0005907023450883	0.0002881270942939	0.0003446291151203	0.0003019995225142	-12.00299453109829	0.0	-11.831826490753617	-11.937151808119784	-11.895281166119824	-10.725281040078146	-11.761007047529237	-11.502667790391223	-11.693166111015127	1.277713491020144	0.0708194432243818	0.4344840177285594	0.202115055104695	0.3182995364166272	5.62497822557047	5.72437746402448	6.32804655901082	5.46923482705481	0.00846276483992607	0.10686886729283192	0.023472467518325955	-0.006546937838473815	-0.029101009547460366	F1	True	substitution
1611	ATGGACTGGCAAAAGTCCTTAACTTTGATCGTTGCTAGTACTTTGTCTAGAGGTATTGGTTTGAAAAACGACTTGCCTTGGAAGTTGAAGTCTGACATGATGTTCTTTTCCAGAGTTACTTCTGGTCTGTTGGTCACCAGATCAACCGGTCAAATGAACGTCGTTTTGATGGGTCGTAAGACCTGGGAA	MDWQKSLTLIVASTLSRGIGLKNDLPWKLKSDMMFFSRVTSGLLVTRSTGQMNVVLMGRKTWE	372	287	339	188	252	181	326	399	TTG	L	13.0	S	AGT	0.000242331542121	0.000231562538829	0.0002520373015206	0.000250527373447	0.0002126528442317	0.0002881270942939	0.0003860793523341	0.0008141743883999	-12.010730179877894	0.0	-12.07631050021563	-11.95407511115625	-11.962744133898562	-12.199212228410556	-11.761007047529237	-11.338814979068433	-10.262374540421732	-0.1884820485326628	0.3153034526863951	0.615260132087819	1.7003695934768306	0.4652817923871071	5.62497822557047	5.72437746402448	6.32804655901082	5.46923482705481	0.033165393061295095	-0.07380548621325454	0.05307628084398537	0.013254505278604813	0.16078129426162763	F1	True	substitution
1612	ATGGACTGGCAAAAGTCCTTAACTTTGATCGTTGCTTTGACTTTGTCTAGAGGTATTGGTTTGAAAAACGACTTGCCTTGGGGTTTGAAGTCTGACATGATGTTCTTTTCCAGAGTTACTTCTGGTCTGTTGGTCACCAGATCAACCGGTCAAATGAACGTCGTTTTGATGGGTCGTAAGACCTGGGAA	MDWQKSLTLIVALTLSRGIGLKNDLPWGLKSDMMFFSRVTSGLLVTRSTGQMNVVLMGRKTWE	372	318	331	173	282	160	238	92	AAG	K	28.0	G	GGT	0.000242331542121	0.000256574520375	0.0002460895185938	0.0002305384872677	0.0002379686590212	0.0002546979839062	0.0002818616130537	0.0001877294329142	-12.010730179877894	0.0	-11.928334471606965	-11.988529167485376	-12.082704757939474	-12.03694079951168	-11.938924839725075	-11.792725369991564	-12.379057520587065	-0.026210619633785	-0.0105903681181143	0.1958037974938129	-0.2963527626475901	-0.0184004938759496	5.62497822557047	5.72437746402448	6.32804655901082	5.46923482705481	-0.04325013607821647	-0.05380932286538078	0.01361480499402937	-0.032690949291052165	-0.09227466608268368	F1	True	substitution
1613	ATGGACTGGCAAAAGTCCTTAACTTTGATCGTTGCTTTGACTTTGTCTAGAGGTATTGGTTTGAATAACGACTTGCCTTGGAAGTTGAAGTCTGACATGATGTTCTTTTCCAGAGTTACTTCTGGTCTGTTGGTCACCAGATCAACCGGTCAAATGAACGTCGTTTTGATGGGTCGTAAGACCTGGGAA	MDWQKSLTLIVALTLSRGIGLNNDLPWKLKSDMMFFSRVTSGLLVTRSTGQMNVVLMGRKTWE	371	295	362	169	151	131	249	109	AAA	K	22.0	N	AAT	0.0002416801132443	0.0002380172437441	0.000269137177435	0.0002252081176199	0.0001274229344404	0.0002085339743232	0.0002948888304637	0.0002224185672571	-12.014613614365125	0.0	-12.036646282642115	-11.85937068720939	-12.116453549294016	-12.938087412585396	-12.227429933074989	-11.727541201231428	-12.13443515186715	-0.9234737982202716	-0.1907836504328735	0.1318294859779634	-0.0179816025731351	-0.1043826265030043	5.62497822557047	5.72437746402448	6.32804655901082	5.46923482705481	-0.048346765281029415	-0.16437605175160852	-0.008204242819861356	-0.03969842201465506	-0.05699510854740377	F1	True	substitution
1614	ATGGACTGGGTTAAGTCCTTAACTTTGATCGTTGCTTTGACTTTGTCTAGAGGTATTGGTTTGAAAAACGACTTGCCTTGGAAGTTGAAGTCTGACATGATGTTCTTTTCCAGAGTTACTTCTGGTCTGTTGGTCACCAGATCAACCGGTCAAATGAACGTCGTTTTGATGGGTCGTAAGACCTGGGAA	MDWVKSLTLIVALTLSRGIGLKNDLPWKLKSDMMFFSRVTSGLLVTRSTGQMNVVLMGRKTWE	371	330	337	207	327	149	208	239	CAA	Q	4.0	V	GTT	0.0002416801132443	0.0002662565777477	0.0002505503557889	0.0002758466292741	0.0002759423812055	0.0002371874975127	0.000246332838299	0.0004876884181142	-12.014613614365125	0.0	-11.874895212645503	-11.962611793110735	-11.823846028076874	-11.823345326412392	-12.04168441415028	-11.987103415158415	-11.001752668663327	0.191268287952731	-0.1667892015047751	-0.0244916220476785	0.8220933594135449	0.0833883329525262	5.62497822557047	5.72437746402448	6.32804655901082	5.46923482705481	-0.01615447820777506	-0.027010127280951837	-0.005298829134598288	-0.05682116823331584	0.04947236081038538	F1	True	substitution
1615	ATGGACTGGCAAAAGTCCTTAACTTTGATCGTTGCTTTGACTTTGTCTAGAGGTATTGGTTTGAAAAACGACTTGCCTTGGAAGTTGAAGTCTGACATGATGTTCTTTTCCAGAGTTACTTCTGGTCTGTTGGTCACCAGACCTACCGGTCAAATGAACGTCGTTTTGATGGGTCGTAAGACCTGGGAA	MDWQKSLTLIVALTLSRGIGLKNDLPWKLKSDMMFFSRVTSGLLVTRPTGQMNVVLMGRKTWE	371	333	324	187	625	154	303	282	TCA	S	48.0	P	CCT	0.0002416801132443	0.0002686770920908	0.0002408852085329	0.000249194781035	0.0005274128081145	0.0002451468095097	0.0003588406250222	0.0005754315226285	-12.014613614365125	0.0	-11.861839059820056	-12.01936657140797	-11.970438525688564	-10.888779772361024	-11.99406639391754	-11.444369149826557	-10.763068124245285	1.1258338420040983	-0.1322273340974824	0.5749974215814131	1.2073704014432796	0.8504156317927558	5.62497822557047	5.72437746402448	6.32804655901082	5.46923482705481	0.048498774049942794	0.08815324808899888	-0.0011138393957579127	0.0088443000108867	0.09830070771123924	F1	True	substitution
1616	ATGGACTGGCAAAAGTCCTTAACTTTGATCGTTGCTTTGACTTTGTCTAGAGGTATTGGTTTGAAAAACGACTTGCCTTGGAAGTTGAATTCTGACATGATGTTCTTTTCCAGAGTTACTTCTGGTCTGTTGGTCACCAGATCAACCGGTCAAATGAACGTCGTTTTGATGGGTCGTAAGACCTGGGAA	MDWQKSLTLIVALTLSRGIGLKNDLPWKLNSDMMFFSRVTSGLLVTRSTGQMNVVLMGRKTWE	369	310	335	173	245	186	306	113	AAG	K	30.0	N	AAT	0.000240377255491	0.0002501198154599	0.0002490634100572	0.0002305384872677	0.0002067458207809	0.000296086406291	0.0003623935024976	0.0002305807165142	-12.022411984925531	0.0	-11.96509302161708	-11.97119928894746	-12.082704757939474	-12.239854212907904	-11.721694123504408	-11.430155290606857	-12.082440514228889	-0.2174422279823726	0.2433988981126731	0.541043998340605	0.0002642437105855	0.1218315709116293	5.62497822557047	5.72437746402448	6.32804655901082	5.46923482705481	-0.024778760874247525	-0.07737415189136662	0.044369580493539035	0.005125187110786588	-0.05468270885928164	F1	True	substitution
1617	ATGGACTGGCAAAAGTCCTTAACTCTGATCGTTGCTTTGACTTTGTCTAGAGGTATTGGTTTGAAAAACGACTTGCCTTGGAAGTTGAAGTCTGACATGATGTTCTTTTCCAGAGTTACTTCTGGTCTGTTGGTCACCAGATCAACCGGTCAAATGAACGTCGTTTTGATGGGTCGTAAGACCTGGGAA	MDWQKSLTLIVALTLSRGIGLKNDLPWKLKSDMMFFSRVTSGLLVTRSTGQMNVVLMGRKTWE	368	310	317	189	377	160	341	195	TTG	L	9.0	L	CTG	0.0002397258266143	0.0002501198154599	0.000235680898472	0.0002518599658589	0.0003181354058547	0.0002546979839062	0.0004038437397114	0.0003979047762856	-12.026327034928912	0.0	-11.96509302161708	-12.050877544153188	-11.955090561355126	-11.61807143864181	-11.938924839725075	-11.273915204275337	-11.295289162894466	0.4082555962871037	0.0261681818920038	0.7769623398778531	0.6598013984606599	0.5340284973738818	5.62497822557047	5.72437746402448	6.32804655901082	5.46923482705481	0.023484981723910493	-0.0002715098218408492	0.018065784242189332	0.030966674172268602	0.028904179205631653	F1	True	silent
1618	ATGGACTGGCAAAAGTCCTTAACTTTGATCGTTGCTTTGACTTTGTCTAGAGGTATTGGTTTGAAAAACGACTTGCCTTGGAAGTTGAAGTCTGACATGATGTTCTTTTCCAGAGTTACTTCTGGTCTGTTGGTCACCAGATCAACCGGTCAAATGAACGTCGTTTTGATGGGTCGTAAGACCTGGTAT	MDWQKSLTLIVALTLSRGIGLKNDLPWKLKSDMMFFSRVTSGLLVTRSTGQMNVVLMGRKTWY	367	310	294	195	278	187	247	111	GAA	E	63.0	Y	TAT	0.0002390743977377	0.0002501198154599	0.0002185810225577	0.0002598555203306	0.0002345932170493	0.0002976782686904	0.0002925202454801	0.0002264996418857	-12.030252738142714	0.0	-11.96509302161708	-12.15954422945623	-11.91000267182659	-12.057551079186966	-11.713958474724803	-11.73917590171483	-12.108203610293971	-0.0272983410442524	0.2511345468922776	0.4203683277414001	-0.1982009384673819	0.1119181029240126	5.62497822557047	5.72437746402448	6.32804655901082	5.46923482705481	-0.0310182346633067	-0.05394335912271817	0.045306266303487136	-0.008093110203895224	-0.07983532815896774	F1	True	substitution
1619	ATGGACTGGCAGAAGTCCTTAACTTTGATCGTTGCTTTGACTTTGTCTAGAGGTATTGGTTTGAAAAACGACTTGCCTTGGAAGTTGAAGTCTGACATGATGTTCTTTTCCAGAGTTACTTCTGGTCTGTTGGTCACCAGATCAACCGGTCAAATGAACGTCGTTTTGATGGGTCGTAAGACCTGGGAA	MDWQKSLTLIVALTLSRGIGLKNDLPWKLKSDMMFFSRVTSGLLVTRSTGQMNVVLMGRKTWE	366	297	321	172	451	116	385	136	CAA	Q	4.0	Q	CAG	0.000238422968861	0.0002396309199729	0.0002386547899354	0.0002292058948557	0.0003805810823354	0.000184656038332	0.0004559526093516	0.0002775130747428	-12.034189152701884	0.0	-12.026898306090551	-12.032787087170291	-12.091068230874102	-11.359508528655091	-12.402871939484868	-11.098828497717244	-11.815156635393738	0.6746806240467915	-0.3759736333943149	0.9339585894530468	0.2759115954803643	0.4752961097635779	5.62497822557047	5.72437746402448	6.32804655901082	5.46923482705481	0.006405398398781169	0.03255915181208484	-0.03062832567681164	0.04816337251142492	-0.0197483550145225	F1	True	silent
1620	ATGGACTAGCAAAAGTCCTTAACTTTGATCGTTGCTTTGACTTTGTCTAGAGGTATTGGTTTGAAAAACGACTTGCCTTGGAAGTTGAAGTCTGACATGATGTTCTTTTCCAGAGTTACTTCTGGTCTGTTGGTCACCAGATCAACCGGTCAAATGAACGTCGTTTTGATGGGTCGTAAGACCTGGGAA	MD*QKSLTLIVALTLSRGIGLKNDLPWKLKSDMMFFSRVTSGLLVTRSTGQMNVVLMGRKTWE	363	286	350	182	117	271	138	55	TGG	W	3.0	*	TAG	0.000236468682231	0.0002307557007146	0.0002602155030448	0.0002425318189753	9.87316776790461e-05	0.0004313947102412	0.0001634323638714	0.0001122295522857	-12.046063252990177	0.0	-12.081346090112929	-11.908005462460268	-12.009538345377504	-13.30612743232707	-11.178703893258568	-12.579018676521338	-13.121259763119417	-1.2600641793368936	0.9026421968543604	-0.6710132140610714	-1.1117214177419132	-0.8913673159014923	5.62497822557047	5.72437746402448	6.32804655901082	5.46923482705481	-0.16162467287998677	-0.20585295429562453	0.12419531467995742	-0.12763838085909987	-0.19561096490087365	F1	True	stop
1621	ATGGACTGGCAAAAGTCCAAGACTTTGATCGTTGCTTTGACTTTGTCTAGAGGTATTGGTTTGAAAAACGACTTGCCTTGGAAGTTGAAGTCTGACATGATGTTCTTTTCCAGAGTTACTTCTGGTCTGTTGGTCACCAGATCAACCGGTCAAATGAACGTCGTTTTGATGGGTCGTAAGACCTGGGAA	MDWQKSKTLIVALTLSRGIGLKNDLPWKLKSDMMFFSRVTSGLLVTRSTGQMNVVLMGRKTWE	363	366	330	206	303	274	333	263	TTA	L	7.0	K	AAG	0.000236468682231	0.0002953027498656	0.000245346045728	0.0002745140368621	0.0002556897293739	0.0004361702974394	0.0003943693997768	0.0005366613136571	-12.046063252990177	0.0	-11.725517588607277	-11.99289436004678	-11.83083245839298	-11.933318168437523	-11.162820851651912	-11.308164766228243	-10.863700487351776	0.1127450845526532	0.5626967369553633	0.6847295938185347	0.9671319710412069	0.623713165386949	5.62497822557047	5.72437746402448	6.32804655901082	5.46923482705481	0.04435891038873756	-0.036686277989966085	0.08303236926723571	0.020863893276078033	0.06785392750139708	F1	True	substitution
1622	ATGGACTGGCAAAAGTCCTTAACTTTGATCGTTGCTTTGACTTTGTCTAGAGGTATTGGTTTGAAAACTGACTTGCCTTGGAAGTTGAAGTCTGACATGATGTTCTTTTCCAGAGTTACTTCTGGTCTGTTGGTCACCAGATCAACCGGTCAAATGAACGTCGTTTTGATGGGTCGTAAGACCTGGGAA	MDWQKSLTLIVALTLSRGIGLKTDLPWKLKSDMMFFSRVTSGLLVTRSTGQMNVVLMGRKTWE	362	304	302	157	180	99	163	58	AAC	N	23.0	T	ACT	0.0002358172533543	0.0002452787867736	0.0002245288054844	0.0002092170086765	0.0001518948887369	0.000157594377542	0.000193039676167	0.0001183511642285	-12.050043103902722	0.0	-11.993289913447732	-12.120811834967515	-12.222712236684572	-12.6846390555808	-12.63149631453283	-12.338814979068433	-13.044638481516504	-0.6345959516780777	-0.6382064010850979	-0.2180031441009156	-0.821926244831932	-0.6364011763815878	5.62497822557047	5.72437746402448	6.32804655901082	5.46923482705481	-0.10339809906847355	-0.12877860464566196	-0.06238128129816508	-0.07801759349128515	-0.15888357736061237	F1	True	substitution
1623	ATGGACTGGCAAAAGTCCTTAACTTTGATCGTTGCTTTGACTTTGTCTAGAGGTATTGGTTTGAAAAACGACTTGCCTTGGAAGTTGAAGTCTGACATGATGTTCCTTTCCAGAGTTACTTCTGGTCTGTTGGTCACCAGATCAACCGGTCAAATGAACGTCGTTTTGATGGGTCGTAAGACCTGGGAA	MDWQKSLTLIVALTLSRGIGLKNDLPWKLKSDMMFLSRVTSGLLVTRSTGQMNVVLMGRKTWE	362	278	305	196	332	120	301	225	TTT	F	36.0	L	CTT	0.0002358172533543	0.0002243009957996	0.0002267592240819	0.0002611881127426	0.0002801616836704	0.0001910234879297	0.0003564720400385	0.0004591208957142	-12.050043103902722	0.0	-12.122276354167813	-12.106551141842344	-11.90262314146099	-11.80145272056355	-12.35396233900392	-11.453923456539806	-11.08883828542704	0.248590383339172	-0.2316859848361101	0.652627685302539	0.8137848560339513	0.4506090343208555	5.62497822557047	5.72437746402448	6.32804655901082	5.46923482705481	0.002095303635192564	-0.0199465179286306	-0.013156980117177587	0.017347587387562716	0.048419377006570355	F1	True	substitution
1624	ATGGACTGGCAAAAGTCCTTAACTTTGATCGTTTGTTTGACTTTGTCTAGAGGTATTGGTTTGAAAAACGACTTGCCTTGGAAGTTGAAGTCTGACATGATGTTCTTTTCCAGAGTTACTTCTGGTCTGTTGGTCACCAGATCAACCGGTCAAATGAACGTCGTTTTGATGGGTCGTAAGACCTGGGAA	MDWQKSLTLIVCLTLSRGIGLKNDLPWKLKSDMMFFSRVTSGLLVTRSTGQMNVVLMGRKTWE	362	250	288	193	444	155	313	253	GCT	A	12.0	C	TGT	0.0002358172533543	0.0002017095285967	0.0002141201853626	0.0002571903355067	0.0003746740588845	0.0002467386719092	0.0003706835499404	0.0005162559405142	-12.050043103902722	0.0	-12.27543314222923	-12.189291572850282	-11.92487594830812	-11.382076285560368	-11.984728529338202	-11.39752428636689	-10.919625901949766	0.6679668183423537	0.2907046128910284	0.7917672864833918	1.0052500463583538	0.7298670524128728	5.62497822557047	5.72437746402448	6.32804655901082	5.46923482705481	0.04134301404922301	0.03173183207711122	0.050097683336016746	0.03258834476242927	0.0726848475971593	F1	True	substitution
1625	ATGGACTGGGCTAAGTCCTTAACTTTGATCGTTGCTTTGACTTTGTCTAGAGGTATTGGTTTGAAAAACGACTTGCCTTGGAAGTTGAAGTCTGACATGATGTTCTTTTCCAGAGTTACTTCTGGTCTGTTGGTCACCAGATCAACCGGTCAAATGAACGTCGTTTTGATGGGTCGTAAGACCTGGGAA	MDWAKSLTLIVALTLSRGIGLKNDLPWKLKSDMMFFSRVTSGLLVTRSTGQMNVVLMGRKTWE	362	277	326	209	358	186	342	142	CAA	Q	4.0	A	GCT	0.0002358172533543	0.0002234941576852	0.0002423721542646	0.000278511814098	0.000302102056488	0.000296086406291	0.0004050280322032	0.0002897562986285	-12.050043103902722	0.0	-12.12747526084213	-12.010488420061517	-11.809973853495316	-11.692676374646217	-11.721694123504408	-11.26969061841361	-11.752872357139395	0.3573667292565048	0.4057811373377227	0.740797801647906	0.0571014963559211	0.3815739332971137	5.62497822557047	5.72437746402448	6.32804655901082	5.46923482705481	0.010231495570229596	-0.006542374043843808	0.0640319441302721	0.027005365184303	-0.04747940114482191	F1	True	substitution
1626	ATGGACTGGCAAAAGTCCTTAACTTTGATCGTTGCTTTGACTTTGTCTAGAGGTATTGGTTTGAAAAACGACTTGCCTTGGCCTTTGAAGTCTGACATGATGTTCTTTTCCAGAGTTACTTCTGGTCTGTTGGTCACCAGATCAACCGGTCAAATGAACGTCGTTTTGATGGGTCGTAAGACCTGGGAA	MDWQKSLTLIVALTLSRGIGLKNDLPWPLKSDMMFFSRVTSGLLVTRSTGQMNVVLMGRKTWE	361	290	346	184	309	109	191	83	AAG	K	28.0	P	CCT	0.0002351658244777	0.0002339830531722	0.0002572416115815	0.0002451970037992	0.0002607528923318	0.0001735130015361	0.000226199865938	0.0001693645970857	-12.054033964098757	0.0	-12.061308336876383	-11.92458834665587	-11.993771029519186	-11.9050291240061	-12.492668609835514	-12.11011430526376	-12.527580045297151	0.1490048400926564	-0.4313602729591306	-0.1855259586078883	-0.5338090157779654	-0.3084431157835094	5.62497822557047	5.72437746402448	6.32804655901082	5.46923482705481	-0.05589755205018165	-0.032218110058945204	-0.03733492273411067	-0.07446018136625263	-0.12236884517135574	F1	True	substitution
1627	ATGGACTGGCAAAAGTCCTTAACTTTGATCGTTGCTTTGACTTTGTCTAGAGGTATTGGTTTGAAAAACGACTTGCCTTGGAAGAATAAGTCTGACATGATGTTCTTTTCCAGAGTTACTTCTGGTCTGTTGGTCACCAGATCAACCGGTCAAATGAACGTCGTTTTGATGGGTCGTAAGACCTGGGAA	MDWQKSLTLIVALTLSRGIGLKNDLPWKNKSDMMFFSRVTSGLLVTRSTGQMNVVLMGRKTWE	360	287	319	195	216	118	189	157	TTG	L	29.0	N	AAT	0.000234514395601	0.000231562538829	0.0002371678442037	0.0002598555203306	0.0001822738664843	0.0001878397631308	0.0002238312809544	0.0003203643583428	-12.058035894656252	0.0	-12.07631050021563	-12.041803960527725	-11.91000267182659	-12.421604649747003	-12.378209885250598	-12.125300709078434	-11.60799872775245	-0.3635687550907533	-0.301899385034968	-0.0834967485507096	0.3020039440741389	-0.1926980667928388	5.62497822557047	5.72437746402448	6.32804655901082	5.46923482705481	-0.042471620736591345	-0.09538083319909561	-0.021658903809534957	-0.06328433766364773	-0.01644152354104361	F1	True	substitution
1628	ATGGACTGGCAAAAGTCCTTAACTTTGATCGTTGCTTTGACTTTGTCTAGAGGTATTGGTTTGAAAAACGACTTGCCTTGGAAGTTGAAGTCTGACATGATGTTCTTTTCCAGAGTTACTTCTGGTGGGTTGGTCACCAGATCAACCGGTCAAATGAACGTCGTTTTGATGGGTCGTAAGACCTGGGAA	MDWQKSLTLIVALTLSRGIGLKNDLPWKLKSDMMFFSRVTSGGLVTRSTGQMNVVLMGRKTWE	359	319	297	176	289	151	262	284	CTG	L	43.0	G	GGG	0.0002338629667243	0.0002573813584894	0.0002208114411552	0.0002345362645036	0.0002438756824721	0.0002403712223115	0.0003102846328574	0.0005795125972571	-12.062048957162876	0.0	-11.923804813126448	-12.14489745349183	-12.057901366938902	-12.001566469409797	-12.02244819528736	-11.654120131762058	-10.752872357139395	0.0604824877530809	-0.0986433821609118	0.4907773217297713	1.3050290097995063	0.2756299047414261	5.62497822557047	5.72437746402448	6.32804655901082	5.46923482705481	0.0012859638613638906	-0.043126422319012224	0.0029527375802195044	-0.00038080985749172305	0.11067753759325928	F1	True	substitution
1629	ATGGACTGGCAAAAGTCCTTAACTTTGATCGTTGCTTTGACTTTGTCTAGAGGTATTGGTTTGAAAGAGGACTTGCCTTGGAAGTTGAAGTCTGACATGATGTTCTTTTCCAGAGTTACTTCTGGTCTGTTGGTCACCAGATCAACCGGTCAAATGAACGTCGTTTTGATGGGTCGTAAGACCTGGGAA	MDWQKSLTLIVALTLSRGIGLKEDLPWKLKSDMMFFSRVTSGLLVTRSTGQMNVVLMGRKTWE	359	269	321	146	273	93	202	88	AAC	N	23.0	E	GAG	0.0002338629667243	0.0002170394527701	0.0002386547899354	0.000194558492145	0.0002303739145844	0.0001480432031455	0.0002392270833481	0.0001795672836571	-12.062048957162876	0.0	-12.169755064334694	-12.032787087170291	-12.327508426696182	-12.08373501099062	-12.721694123504408	-12.029331650547713	-12.44318785800678	-0.0216860538277448	-0.5519390591697135	0.0034554366225787	-0.1156794313105979	-0.0686827425691714	5.62497822557047	5.72437746402448	6.32804655901082	5.46923482705481	-0.05350587132793011	-0.05325177581254891	-0.05193543540512968	-0.0537599668433113	-0.0693769090510586	F1	True	substitution
1630	ATGGACTGGCAAAAGTCCTTAACTTTGATCGTTTAGTTGACTTTGTCTAGAGGTATTGGTTTGAAAAACGACTTGCCTTGGAAGTTGAAGTCTGACATGATGTTCTTTTCCAGAGTTACTTCTGGTCTGTTGGTCACCAGATCAACCGGTCAAATGAACGTCGTTTTGATGGGTCGTAAGACCTGGGAA	MDWQKSLTLIV*LTLSRGIGLKNDLPWKLKSDMMFFSRVTSGLLVTRSTGQMNVVLMGRKTWE	359	330	354	170	61	62	71	16	GCT	A	12.0	*	TAG	0.0002338629667243	0.0002662565777477	0.0002631893945082	0.0002265407100318	5.14754900719813e-05	9.869546876368008e-05	8.408476691939468e-05	3.2648597028569564e-05	-12.062048957162876	0.0	-11.874895212645503	-11.891611024209595	-12.107942049438496	-14.245754814347588	-13.306656624225564	-13.537796013794823	-14.902619476644077	-2.1837058571847123	-1.4317614115800603	-1.646184989585228	-2.7946774272055794	-1.91494542338497	5.62497822557047	5.72437746402448	6.32804655901082	5.46923482705481	-0.27706237367736	-0.31967021707851256	-0.15847040567907517	-0.2344545302762074	-0.40890153476180285	F1	True	stop
1631	ATGGACTGGCAAAAGTCCTTAACTTTGATCGTTGCTTTGACTTTGTCTAGAGGTATTGGTTTGAAAAACGACTTGCCTTGGAAGTTGAAGTCTGACATGATGTTCTTTTCCAGAACTACTTCTGGTCTGTTGGTCACCAGATCAACCGGTCAAATGAACGTCGTTTTGATGGGTCGTAAGACCTGGGAA	MDWQKSLTLIVALTLSRGIGLKNDLPWKLKSDMMFFSRTTSGLLVTRSTGQMNVVLMGRKTWE	358	287	321	157	404	148	375	218	GTT	V	39.0	T	ACT	0.0002332115378476	0.000231562538829	0.0002386547899354	0.0002092170086765	0.0003409196391652	0.0002355956351133	0.0004441096844334	0.0004448371345142	-12.06607321372167	0.0	-12.07631050021563	-12.032787087170291	-12.222712236684572	-11.51828066915868	-12.05139956898349	-11.136796347916263	-11.13443515186715	0.5477925445629914	0.0249109312321405	0.8959907392540263	1.088277084817422	0.7218916419085089	5.62497822557047	5.72437746402448	6.32804655901082	5.46923482705481	0.03095904204011878	0.016923159811115487	0.017913547644354197	0.04400453643588336	0.08320733555710635	F1	True	substitution
1632	ATGGACTGGCAAAAGTCCTTAACTTTGATCGTTGCTTTGACTTTGTCTAGAGGTATTGGTTTGAAAAACGACTTGCCTTGGAAGCCTAAGTCTGACATGATGTTCTTTTCCAGAGTTACTTCTGGTCTGTTGGTCACCAGATCAACCGGTCAAATGAACGTCGTTTTGATGGGTCGTAAGACCTGGGAA	MDWQKSLTLIVALTLSRGIGLKNDLPWKPKSDMMFFSRVTSGLLVTRSTGQMNVVLMGRKTWE	355	266	296	167	138	172	142	90	TTG	L	29.0	P	CCT	0.0002312572512176	0.0002146189384269	0.0002200679682893	0.000222542932796	0.0001164527480316	0.0002738003326992	0.0001681695338387	0.0001836483582857	-12.078213776593882	0.0	-12.185934991390129	-12.149763208663645	-12.133628693102148	-13.067967695132303	-11.834588179910345	-12.537796013794823	-12.4107663803144	-0.9897539185384224	0.3513468114797859	-0.3880328051311803	-0.277137687212253	-0.3325852461717167	5.62497822557047	5.72437746402448	6.32804655901082	5.46923482705481	-0.09324067325567924	-0.17254352843926843	0.05744065979742556	-0.09664191602994907	-0.08983943048140941	F1	True	substitution
1633	ATGGACTGGCAAAAGTCCTTAACTTTGATCGTTGCTTTGACTTTGTCTAGAGGTATTGGTTTGAAACCTGACTTGCCTTGGAAGTTGAAGTCTGACATGATGTTCTTTTCCAGAGTTACTTCTGGTCTGTTGGTCACCAGATCAACCGGTCAAATGAACGTCGTTTTGATGGGTCGTAAGACCTGGGAA	MDWQKSLTLIVALTLSRGIGLKPDLPWKLKSDMMFFSRVTSGLLVTRSTGQMNVVLMGRKTWE	354	288	287	161	199	191	135	113	AAC	N	23.0	P	CCT	0.000230605822341	0.0002323693769434	0.0002133767124968	0.0002145473783243	0.0001679282381036	0.0003040457182881	0.000159879486396	0.0002305807165142	-12.082283440902929	0.0	-12.071292425449004	-12.194309647616906	-12.186416107461582	-12.539867531366824	-11.683424106576693	-12.610727536248676	-12.082440514228889	-0.4575840904638966	0.3878683188723144	-0.41641788863177	0.1039755932326933	-0.1562211476995383	5.62497822557047	5.72437746402448	6.32804655901082	5.46923482705481	-0.07064493875687254	-0.10696602731541634	0.06186293628743406	-0.09975109678817538	-0.04153878072556969	F1	True	substitution
1634	ATGGACTGGCAAAAGTCCTTAACTTTGATCGTTGCTTTGACTTTGTCTAGAGGTATTGGTTTGAAAAACGACTTGCCTTGGAAGTTGAAGTCTGACATGATGTTCATTTCCAGAGTTACTTCTGGTCTGTTGGTCACCAGATCAACCGGTCAAATGAACGTCGTTTTGATGGGTCGTAAGACCTGGGAA	MDWQKSLTLIVALTLSRGIGLKNDLPWKLKSDMMFISRVTSGLLVTRSTGQMNVVLMGRKTWE	354	263	266	144	249	179	177	92	TTT	F	36.0	I	ATT	0.000230605822341	0.0002121984240837	0.0001977637823141	0.0001918933073211	0.0002101212627528	0.0002849433694951	0.0002096197710525	0.0001877294329142	-12.082283440902929	0.0	-12.202298437599016	-12.303934138791403	-12.347407984133888	-12.216490219842392	-11.777037157348184	-12.21993758321651	-12.379057520587065	-0.1342067789394647	0.4252612802508313	0.0839965555748953	-0.0316495364531768	0.0261735095608592	5.62497822557047	5.72437746402448	6.32804655901082	5.46923482705481	-0.051832580114376386	-0.06711732697351572	0.06639073444806037	-0.0449378368226198	-0.058727323406132965	F1	True	substitution
1635	ATGGACTGGCAAAAGTCCTTTACTTTGATCGTTGCTTTGACTTTGTCTAGAGGTATTGGTTTGAAAAACGACTTGCCTTGGAAGTTGAAGTCTGACATGATGTTCTTTTCCAGAGTTACTTCTGGTCTGTTGGTCACCAGATCAACCGGTCAAATGAACGTCGTTTTGATGGGTCGTAAGACCTGGGAA	MDWQKSFTLIVALTLSRGIGLKNDLPWKLKSDMMFFSRVTSGLLVTRSTGQMNVVLMGRKTWE	354	293	291	168	463	193	318	211	TTA	L	7.0	F	TTT	0.000230605822341	0.0002364035675154	0.0002163506039601	0.0002238755252079	0.0003907074082512	0.0003072294430869	0.0003766050123995	0.0004305533733142	-12.082283440902929	0.0	-12.046460572469073	-12.174341231384313	-12.12501556279744	-11.321623768650236	-11.66839589734436	-11.374660178015152	-11.181520287936891	0.7606596722526913	0.3780646751247118	0.7996810533691594	0.943495274860549	0.7801703628109253	5.62497822557047	5.72437746402448	6.32804655901082	5.46923482705481	0.051914952299621696	0.04315406124303948	0.060675843356203914	0.03345518497187114	0.06485831479990323	F1	True	substitution
1636	ATGCTTTGGCAAAAGTCCTTAACTTTGATCGTTGCTTTGACTTTGTCTAGAGGTATTGGTTTGAAAAACGACTTGCCTTGGAAGTTGAAGTCTGACATGATGTTCTTTTCCAGAGTTACTTCTGGTCTGTTGGTCACCAGATCAACCGGTCAAATGAACGTCGTTTTGATGGGTCGTAAGACCTGGGAA	MLWQKSLTLIVALTLSRGIGLKNDLPWKLKSDMMFFSRVTSGLLVTRSTGQMNVVLMGRKTWE	354	301	272	162	516	238	282	215	GAC	D	2.0	L	CTT	0.000230605822341	0.0002428582724305	0.0002022246195091	0.0002158799707362	0.0004354320143793	0.0003788632510605	0.0003339704826939	0.0004387155225714	-12.082283440902929	0.0	-12.007597750131616	-12.271753733042257	-12.177482982691576	-11.16526489648722	-11.366035171304496	-11.547991780900714	-11.154426627054615	0.9170185444157096	0.64156257882712	0.7237619521415404	1.0230563556369583	0.820390248278625	5.62497822557047	5.72437746402448	6.32804655901082	5.46923482705481	0.06868159117066155	0.062421640076079456	0.09258199038835323	0.025139331022971324	0.07494154226524365	F1	True	substitution
1637	ATGGACTGGCAAAAGTCCCAGACTTTGATCGTTGCTTTGACTTTGTCTAGAGGTATTGGTTTGAAAAACGACTTGCCTTGGAAGTTGAAGTCTGACATGATGTTCTTTTCCAGAGTTACTTCTGGTCTGTTGGTCACCAGATCAACCGGTCAAATGAACGTCGTTTTGATGGGTCGTAAGACCTGGGAA	MDWQKSQTLIVALTLSRGIGLKNDLPWKLKSDMMFFSRVTSGLLVTRSTGQMNVVLMGRKTWE	353	261	301	167	405	114	318	222	TTA	L	7.0	Q	CAG	0.0002299543934643	0.000210584747855	0.0002237853326186	0.000222542932796	0.0003417634996582	0.0001814723135332	0.0003766050123995	0.0004529992837714	-12.086364617714748	0.0	-12.213311430321436	-12.125596897532892	-12.133628693102148	-11.514714054138487	-12.427962920447698	-11.374660178015152	-11.108203610293971	0.5716505635762594	-0.214651490126263	0.7509367195177408	1.0254250828081766	0.6612936415470001	5.62497822557047	5.72437746402448	6.32804655901082	5.46923482705481	0.023989521156988117	0.019863103389468277	-0.011094325784088739	0.028115938924507953	0.07524174450778456	F1	True	substitution
1638	ATGGACTGGCAAAAGTCCTTAACTTTGATCGTTGCTACGACTTTGTCTAGAGGTATTGGTTTGAAAAACGACTTGCCTTGGAAGTTGAAGTCTGACATGATGTTCTTTTCCAGAGTTACTTCTGGTCTGTTGGTCACCAGATCAACCGGTCAAATGAACGTCGTTTTGATGGGTCGTAAGACCTGGGAA	MDWQKSLTLIVATTLSRGIGLKNDLPWKLKSDMMFFSRVTSGLLVTRSTGQMNVVLMGRKTWE	352	315	358	201	444	239	368	710	TTG	L	13.0	T	ACG	0.0002293029645876	0.0002541540060319	0.0002661632859716	0.0002678510748024	0.0003746740588845	0.0003804551134599	0.0004358196369906	0.0014487814931427	-12.090457372348627	0.0	-11.94200940850404	-11.875400797028338	-11.866281294397272	-11.382076285560368	-11.359986126631693	-11.163981177242494	-9.430944262252032	0.7083810867882612	0.582023281872349	0.7114196197858433	2.43533703214524	0.7099003532870523	5.62497822557047	5.72437746402448	6.32804655901082	5.46923482705481	0.06104225378135091	0.03671194668455255	0.08537256087814928	0.023787404675022314	0.2539278904538845	F1	True	substitution
1639	ATGGACTGGCAAAAGTCCTTAACTTTGATCGTTGCTTTGACTTTGTCTAGAGGTATTGGTTTGAAAAACGACTTGCCTTGGAAGTTGAAGTCTGACATGATGTTCACGTCCAGAGTTACTTCTGGTCTGTTGGTCACCAGATCAACCGGTCAAATGAACGTCGTTTTGATGGGTCGTAAGACCTGGGAA	MDWQKSLTLIVALTLSRGIGLKNDLPWKLKSDMMFTSRVTSGLLVTRSTGQMNVVLMGRKTWE	352	251	278	150	141	272	90	18	TTT	F	36.0	T	ACG	0.0002293029645876	0.0002025163667111	0.0002066854567042	0.0001998888617928	0.0001189843295106	0.0004329865726406	0.000106586324264	3.672967165714076e-05	-12.090457372348627	0.0	-12.269673872940546	-12.240275501569087	-12.28851429508032	-13.03694079951168	-11.1733900933621	-13.195690036969832	-14.732694475201765	-0.9464834271630505	1.096283779578446	-0.9554145354007452	-2.444180180121446	-0.950948981281898	5.62497822557047	5.72437746402448	6.32804655901082	5.46923482705481	-0.16300096871607306	-0.1672114510700899	0.14764277563928352	-0.15879048636205625	-0.36448102873261856	F1	True	substitution
1640	ATGGACTGGAAGAAGTCCTTAACTTTGATCGTTGCTTTGACTTTGTCTAGAGGTATTGGTTTGAAAAACGACTTGCCTTGGAAGTTGAAGTCTGACATGATGTTCTTTTCCAGAGTTACTTCTGGTCTGTTGGTCACCAGATCAACCGGTCAAATGAACGTCGTTTTGATGGGTCGTAAGACCTGGGAA	MDWKKSLTLIVALTLSRGIGLKNDLPWKLKSDMMFFSRVTSGLLVTRSTGQMNVVLMGRKTWE	351	286	311	167	406	174	266	128	CAA	Q	4.0	K	AAG	0.000228651535711	0.0002307557007146	0.000231220061277	0.000222542932796	0.0003426073601512	0.000276984057498	0.0003150218028247	0.0002611887762285	-12.094561770681366	0.0	-12.081346090112929	-12.078445804161992	-12.133628693102148	-11.511156234725298	-11.817909438763712	-11.632260697798316	-11.902619476644077	0.5834055359560679	0.2634366513492168	0.446185106363675	0.2310092164580712	0.3548108788564459	5.62497822557047	5.72437746402448	6.32804655901082	5.46923482705481	0.008023189290034313	0.021311629167837375	0.04679589012247491	-0.005265250587768749	-0.025439088435970533	F1	True	substitution
1641	ATGGACTGGCAAAAGTCCTTAACTTTGATCGTTAAGTTGACTTTGTCTAGAGGTATTGGTTTGAAAAACGACTTGCCTTGGAAGTTGAAGTCTGACATGATGTTCTTTTCCAGAGTTACTTCTGGTCTGTTGGTCACCAGATCAACCGGTCAAATGAACGTCGTTTTGATGGGTCGTAAGACCTGGGAA	MDWQKSLTLIVKLTLSRGIGLKNDLPWKLKSDMMFFSRVTSGLLVTRSTGQMNVVLMGRKTWE	351	279	311	129	131	70	85	2	GCT	A	12.0	K	AAG	0.000228651535711	0.0002251078339139	0.000231220061277	0.0001719044211418	0.0001105457245808	0.0001114303679589	0.0001006648618049	4.081074628571196e-06	-12.094561770681366	0.0	-12.11709611506213	-12.078445804161992	-12.506105730152946	-13.143069150373025	-13.131569917667472	-13.278152197161806	-17.902619476644077	-1.0485073796916566	-1.0144738026053428	-1.199706392999813	-5.396513746491131	-1.1241068863457349	5.62497822557047	5.72437746402448	6.32804655901082	5.46923482705481	-0.18266634639113544	-0.17978352018910362	-0.10794233839828396	-0.18554917259316725	-0.738647023119731	F1	True	substitution
1642	ATGGACAGTCAAAAGTCCTTAACTTTGATCGTTGCTTTGACTTTGTCTAGAGGTATTGGTTTGAAAAACGACTTGCCTTGGAAGTTGAAGTCTGACATGATGTTCTTTTCCAGAGTTACTTCTGGTCTGTTGGTCACCAGATCAACCGGTCAAATGAACGTCGTTTTGATGGGTCGTAAGACCTGGGAA	MDSQKSLTLIVALTLSRGIGLKNDLPWKLKSDMMFFSRVTSGLLVTRSTGQMNVVLMGRKTWE	350	258	318	151	318	126	239	100	TGG	W	3.0	S	AGT	0.0002280001068343	0.0002081642335118	0.0002364243713379	0.0002012214542047	0.0002683476367686	0.0002005746623261	0.0002830459055455	0.0002040537314285	-12.098677879153598	0.0	-12.229990171468064	-12.04633361900824	-12.27892824625112	-11.863609196626118	-12.283573011112525	-11.78667632531876	-12.258763286869351	0.2350686825274799	-0.0535828396444593	0.2596572936894805	0.0201649593817698	0.1276168209546249	5.62497822557047	5.72437746402448	6.32804655901082	5.46923482705481	-0.023654730940673385	-0.021612751719842237	0.008408979450331366	-0.025696710161504533	-0.052160578178282645	F1	True	substitution
1643	ATGGACTGGCAAAAGTCCTTAACTTTGATCGTTATGTTGACTTTGTCTAGAGGTATTGGTTTGAAAAACGACTTGCCTTGGAAGTTGAAGTCTGACATGATGTTCTTTTCCAGAGTTACTTCTGGTCTGTTGGTCACCAGATCAACCGGTCAAATGAACGTCGTTTTGATGGGTCGTAAGACCTGGGAA	MDWQKSLTLIVMLTLSRGIGLKNDLPWKLKSDMMFFSRVTSGLLVTRSTGQMNVVLMGRKTWE	348	239	300	149	109	318	81	31	GCT	A	12.0	M	ATG	0.0002266972490809	0.0001928343093385	0.0002230418597527	0.0001985562693808	9.19807937351797e-05	0.0005062122430137	9.592769183761928e-05	6.325665674285353e-05	-12.106945495137198	0.0	-12.34035061891057	-12.130397883796714	-12.298164465114038	-13.408307827133548	-10.947969979328084	-13.347693130414884	-13.948423166257202	-1.3013623319963497	1.3923806395824858	-1.2172952466181697	-1.650258701143164	-1.2593287893072596	5.62497822557047	5.72437746402448	6.32804655901082	5.46923482705481	-0.19920888372445425	-0.2109419869869598	0.18349622956928616	-0.1874757804619487	-0.2638628523073142	F1	True	substitution
1644	ATGGACTGGCAAAAGTCCTTAACTTTGATCGTTGCTTTGACTTTGTCTAGAGGTATTTCGTTGAAAAACGACTTGCCTTGGAAGTTGAAGTCTGACATGATGTTCTTTTCCAGAGTTACTTCTGGTCTGTTGGTCACCAGATCAACCGGTCAAATGAACGTCGTTTTGATGGGTCGTAAGACCTGGGAA	MDWQKSLTLIVALTLSRGISLKNDLPWKLKSDMMFFSRVTSGLLVTRSTGQMNVVLMGRKTWE	346	301	326	199	241	217	220	162	GGT	G	20.0	S	TCG	0.0002253943913276	0.0002428582724305	0.0002423721542646	0.0002651858899785	0.0002033703788089	0.0003454341406728	0.0002605443482009	0.0003305670449142	-12.115260763349202	0.0	-12.007597750131616	-12.010488420061517	-11.88070836503255	-12.263602815680512	-11.49930170216796	-11.906183419774848	-11.562769473759452	-0.1483420523313103	0.5082960479636558	0.1043050002866685	0.3179388912730978	0.2111219457798832	5.62497822557047	5.72437746402448	6.32804655901082	5.46923482705481	-0.028567666889958772	-0.06885916925362252	0.07644515791852198	-0.042713336566078126	-0.014421997213839416	F1	True	substitution
1645	ATGGACTGGCAAAAGTCCTTAACTTTGATCAATGCTTTGACTTTGTCTAGAGGTATTGGTTTGAAAAACGACTTGCCTTGGAAGTTGAAGTCTGACATGATGTTCTTTTCCAGAGTTACTTCTGGTCTGTTGGTCACCAGATCAACCGGTCAAATGAACGTCGTTTTGATGGGTCGTAAGACCTGGGAA	MDWQKSLTLINALTLSRGIGLKNDLPWKLKSDMMFFSRVTSGLLVTRSTGQMNVVLMGRKTWE	346	287	298	175	274	137	349	244	GTT	V	11.0	N	AAT	0.0002253943913276	0.000231562538829	0.000221554914021	0.0002332036720916	0.0002312177750774	0.0002180851487197	0.000413318079646	0.0004978911046856	-12.115260763349202	0.0	-12.07631050021563	-12.140048053830434	-12.066121873743873	-12.078460068949948	-12.162820851651912	-11.240459907089855	-10.97188213908119	0.036800694399254	-0.0865103514362832	0.8995881467405784	1.0942397346626809	0.4681944205699162	5.62497822557047	5.72437746402448	6.32804655901082	5.46923482705481	0.024410234931868866	-0.046044650201032614	0.004421888783358236	0.044398581080379494	0.08396301602425273	F1	True	substitution
1646	ATGGACTGGCAAAAGGATTTAACTTTGATCGTTGCTTTGACTTTGTCTAGAGGTATTGGTTTGAAAAACGACTTGCCTTGGAAGTTGAAGTCTGACATGATGTTCTTTTCCAGAGTTACTTCTGGTCTGTTGGTCACCAGATCAACCGGTCAAATGAACGTCGTTTTGATGGGTCGTAAGACCTGGGAA	MDWQKDLTLIVALTLSRGIGLKNDLPWKLKSDMMFFSRVTSGLLVTRSTGQMNVVLMGRKTWE	345	341	346	213	366	134	349	216	TCC	S	6.0	D	GAT	0.0002247429624509	0.0002751317970059	0.0002572416115815	0.0002838421837458	0.0003088529404318	0.0002133095615215	0.000413318079646	0.0004407560598856	-12.119436439320395	0.0	-11.827589497867146	-11.92458834665587	-11.78262336535036	-11.660792313626432	-12.194763744154669	-11.240459907089855	-11.147731974480608	0.4586441256939633	-0.3671742462875205	0.684128439566015	0.6348913908697522	0.5467677582818578	5.62497822557047	5.72437746402448	6.32804655901082	5.46923482705481	0.013367872441302952	0.005937699474634404	-0.02956283507938256	0.020798045407971498	0.02574719252001332	F1	True	substitution
1647	ATGGACTGGATTAAGTCCTTAACTTTGATCGTTGCTTTGACTTTGTCTAGAGGTATTGGTTTGAAAAACGACTTGCCTTGGAAGTTGAAGTCTGACATGATGTTCTTTTCCAGAGTTACTTCTGGTCTGTTGGTCACCAGATCAACCGGTCAAATGAACGTCGTTTTGATGGGTCGTAAGACCTGGGAA	MDWIKSLTLIVALTLSRGIGLKNDLPWKLKSDMMFFSRVTSGLLVTRSTGQMNVVLMGRKTWE	344	256	260	153	262	153	217	124	CAA	Q	4.0	I	ATT	0.0002240915335743	0.000206550557283	0.000193302945119	0.0002038866390287	0.0002210914491616	0.0002435549471103	0.0002569914707254	0.0002530266269714	-12.12362423628383	0.0	-12.241217426891318	-12.33684876126414	-12.259945142883549	-12.143069150373025	-12.003465091919788	-11.925991900855028	-11.948423166257202	-0.0194449140891936	0.23775233497153	0.4108568604091118	0.3115219766263468	0.2746371557989384	5.62497822557047	5.72437746402448	6.32804655901082	5.46923482705481	-0.012185102465779394	-0.052975607687338784	0.043685855608898934	-0.00913495569329334	-0.015235249238265448	F1	True	substitution
1648	ATGGACCAGCAAAAGTCCTTAACTTTGATCGTTGCTTTGACTTTGTCTAGAGGTATTGGTTTGAAAAACGACTTGCCTTGGAAGTTGAAGTCTGACATGATGTTCTTTTCCAGAGTTACTTCTGGTCTGTTGGTCACCAGATCAACCGGTCAAATGAACGTCGTTTTGATGGGTCGTAAGACCTGGGAA	MDQQKSLTLIVALTLSRGIGLKNDLPWKLKSDMMFFSRVTSGLLVTRSTGQMNVVLMGRKTWE	343	279	271	166	254	98	279	114	TGG	W	3.0	Q	CAG	0.0002234401046976	0.0002251078339139	0.0002014811466433	0.000221210340384	0.0002143405652177	0.0001560025151425	0.0003304176052184	0.0002326212538285	-12.127824224813114	0.0	-12.11709611506213	-12.277067532938725	-12.142293554229274	-12.187807465138308	-12.646143090497231	-11.56342182147032	-12.069729462479335	-0.0599832403251934	-0.5290469754351008	0.713645711468402	0.072564091749939	0.0062904257123728	5.62497822557047	5.72437746402448	6.32804655901082	5.46923482705481	-0.04734162117933158	-0.05797100951972111	-0.049163503715199466	0.024031241245917385	-0.04551973864346368	F1	True	substitution
1649	ATGGACTGGCAAAAGTCCGAGACTTTGATCGTTGCTTTGACTTTGTCTAGAGGTATTGGTTTGAAAAACGACTTGCCTTGGAAGTTGAAGTCTGACATGATGTTCTTTTCCAGAGTTACTTCTGGTCTGTTGGTCACCAGATCAACCGGTCAAATGAACGTCGTTTTGATGGGTCGTAAGACCTGGGAA	MDWQKSETLIVALTLSRGIGLKNDLPWKLKSDMMFFSRVTSGLLVTRSTGQMNVVLMGRKTWE	343	338	328	201	354	108	317	270	TTA	L	7.0	E	GAG	0.0002234401046976	0.0002727112826628	0.0002438590999963	0.0002678510748024	0.000298726614516	0.0001719211391367	0.0003754207199077	0.0005509450748571	-12.127824224813114	0.0	-11.840337990609134	-12.001664569674512	-11.866281294397272	-11.708886601827476	-12.50596543244897	-11.3792041031601	-10.825803879593243	0.4189376229856378	-0.6656274418398365	0.6224604665144113	1.0404774148040268	0.5206990447500246	5.62497822557047	5.72437746402448	6.32804655901082	5.46923482705481	0.00754399980379586	0.0010448004626450566	-0.06570161040066577	0.014043199144946663	0.07714941199941265	F1	True	substitution
1650	ATGGACTGGCAAAAGTCCTTAACTTTGATCGTTGCTTTGACTTTGTCTAGAGGTATTGGTTTGAAAAACGACTTGCCTTGGAAGTTGAAGTCTGACATGTGTTTCTTTTCCAGAGTTACTTCTGGTCTGTTGGTCACCAGATCAACCGGTCAAATGAACGTCGTTTTGATGGGTCGTAAGACCTGGGAA	MDWQKSLTLIVALTLSRGIGLKNDLPWKLKSDMCFFSRVTSGLLVTRSTGQMNVVLMGRKTWE	343	244	288	150	419	139	172	82	ATG	M	34.0	C	TGT	0.0002234401046976	0.0001968684999104	0.0002141201853626	0.0001998888617928	0.00035357754656	0.0002212688735185	0.0002036983085934	0.0001673240597714	-12.127824224813114	0.0	-12.310480089328433	-12.189291572850282	-12.28851429508032	-11.465685718211123	-12.141911861888932	-12.26127837859741	-12.545067472025991	0.6621385066019911	0.1685682274395006	-0.0719868057471284	-0.2565531769456743	0.048290710846186	5.62497822557047	5.72437746402448	6.32804655901082	5.46923482705481	-0.015504979460143153	0.03101362879025241	0.035308565785332584	-0.062023587710538716	-0.0872306386292319	F1	True	substitution
1651	ATGGACTGGCAAAAGTCCTTAACTTTGATCGTTGCTTTGACTTTGTCTAGAGGTATTGGTTTGAAAAACGACTTGCCTTGGAAGTTGAAGTCTGACATGATGTTCTTTTCCAGAGTTACTTCTGGTCTGTTGAGGACCAGATCAACCGGTCAAATGAACGTCGTTTTGATGGGTCGTAAGACCTGGGAA	MDWQKSLTLIVALTLSRGIGLKNDLPWKLKSDMMFFSRVTSGLLRTRSTGQMNVVLMGRKTWE	341	283	302	173	469	241	365	378	GTC	V	45.0	R	AGG	0.0002221372469443	0.0002283351863715	0.0002245288054844	0.0002305384872677	0.0003957705712091	0.0003836388382588	0.0004322667595151	0.0007713231047999	-12.136261061961754	0.0	-12.096559184059435	-12.120811834967515	-12.082704757939474	-11.303048039395096	-11.347963598382478	-11.175790479532129	-10.340377052423005	0.8332130225666567	0.7485955856769575	0.9450213554353866	1.7423277055164696	0.8891171890010217	5.62497822557047	5.72437746402448	6.32804655901082	5.46923482705481	0.07881842674461542	0.05209456700032003	0.10554228648891083	0.04937514062630849	0.16609888401259237	F1	True	substitution
1652	ATGGACTGGCAAAAGTCCTTAACTTTGATCGTTGCTTTGACTTTGTCTAGAGGTATTGGTTTGAAAAACGACTTGCCTTGGAAGTTGAAGTCTGACATGATGTTCTTTTCCAGAGTTACTTCTGGTCTGTTGCTTACCAGATCAACCGGTCAAATGAACGTCGTTTTGATGGGTCGTAAGACCTGGGAA	MDWQKSLTLIVALTLSRGIGLKNDLPWKLKSDMMFFSRVTSGLLLTRSTGQMNVVLMGRKTWE	339	294	289	175	516	295	389	213	GTC	V	45.0	L	CTT	0.0002208343891909	0.0002372104056297	0.0002148636582284	0.0002332036720916	0.0004354320143793	0.0004695994078271	0.0004606897793189	0.0004346344479428	-12.144747527849583	0.0	-12.041545082054954	-12.184290891791916	-12.066121873743873	-11.16526489648722	-11.056281790363236	-11.083916788313315	-11.16790985641824	0.979482631362364	0.9852632916917176	1.1003741034786003	0.8982120173256316	0.9823729615270408	5.62497822557047	5.72437746402448	6.32804655901082	5.46923482705481	0.06825534830713219	0.07011887978391744	0.13419964778012364	0.06639181683034694	0.059119310482201946	F1	True	substitution
1653	ATGGACTTGCAAAAGTCCTTAACTTTGATCGTTGCTTTGACTTTGTCTAGAGGTATTGGTTTGAAAAACGACTTGCCTTGGAAGTTGAAGTCTGACATGATGTTCTTTTCCAGAGTTACTTCTGGTCTGTTGGTCACCAGATCAACCGGTCAAATGAACGTCGTTTTGATGGGTCGTAAGACCTGGGAA	MDLQKSLTLIVALTLSRGIGLKNDLPWKLKSDMMFFSRVTSGLLVTRSTGQMNVVLMGRKTWE	339	263	262	155	307	83	306	139	TGG	W	3.0	L	TTG	0.0002208343891909	0.0002121984240837	0.0001947898908507	0.0002065518238526	0.0002590651713458	0.0001321245791513	0.0003623935024976	0.0002836346866856	-12.144747527849583	0.0	-12.202298437599016	-12.325793572755144	-12.24120858030196	-11.914397306540296	-12.885813503265515	-11.430155290606857	-11.78367840392057	0.2303502213092887	-0.6835150656664997	0.8956382821482887	0.4575301763813915	0.3439401988453401	5.62497822557047	5.72437746402448	6.32804655901082	5.46923482705481	-0.00946249649623675	-0.02219419185322578	-0.06786756750260893	0.043965929790533737	0.0032691988607522794	F1	True	substitution
1654	ATGGACTGGCAAAAGTCCTTAACTTTGATCGTTGCTTTGACTTTGTCTAGAGGTATTGGTTTGAAAAACGACTTGCCTTGGAAGTTGAAGTCTGACATGATGTTCTTTATTAGAGTTACTTCTGGTCTGTTGGTCACCAGATCAACCGGTCAAATGAACGTCGTTTTGATGGGTCGTAAGACCTGGGAA	MDWQKSLTLIVALTLSRGIGLKNDLPWKLKSDMMFFIRVTSGLLVTRSTGQMNVVLMGRKTWE	337	289	269	191	238	100	249	86	TCC	S	37.0	I	ATT	0.0002195315314376	0.0002331762150578	0.0001999942009116	0.0002545251506828	0.00020083879733	0.0001591862399414	0.0002948888304637	0.0001754862090285	-12.153284209804069	0.0	-12.06629174439064	-12.28775421173597	-11.93990415754045	-12.28167438860253	-12.616996744837715	-11.727541201231428	-12.47635472194198	-0.1283901787984618	-0.5507050004470759	0.560213010504544	-0.5364505644015285	-0.3324203715999951	5.62497822557047	5.72437746402448	6.32804655901082	5.46923482705481	-0.059093286957452106	-0.06640056686767055	-0.051786007047233656	0.0072248787947128594	-0.12270362362550871	F1	True	substitution
1655	ATGGACTGGCAAAAGTCCTTAACTTTGATCGTTGCTTTGACTTTGTCTAGAGGTATTGGTTTGAAAAGTGACTTGCCTTGGAAGTTGAAGTCTGACATGATGTTCTTTTCCAGAGTTACTTCTGGTCTGTTGGTCACCAGATCAACCGGTCAAATGAACGTCGTTTTGATGGGTCGTAAGACCTGGGAA	MDWQKSLTLIVALTLSRGIGLKSDLPWKLKSDMMFFSRVTSGLLVTRSTGQMNVVLMGRKTWE	337	229	275	175	216	114	164	94	AAC	N	23.0	S	AGT	0.0002195315314376	0.0001847659281946	0.0002044550381067	0.0002332036720916	0.0001822738664843	0.0001814723135332	0.0001942239686588	0.0001918105075428	-12.153284209804069	0.0	-12.402013638794374	-12.255928765880572	-12.066121873743873	-12.421604649747003	-12.427962920447698	-12.329991128681424	-12.34803062496644	-0.2683204399429364	-0.0259492816533235	-0.0740623628008521	-0.2819087512225682	-0.1711914013718942	5.62497822557047	5.72437746402448	6.32804655901082	5.46923482705481	-0.07294731924321138	-0.08364370312494124	0.011755041608359261	-0.06225093536148152	-0.09044409451060954	F1	True	substitution
1656	ATGGACTGGCAAAAGTCCTTAACTTTGATCGTTGCTTTGACTTTGTCTAGAGGTATTGGTTTGAAAAACGACTTGCCTTGGAAGTTGAAGTCTGACATGATGTTCTTTTCCAGAGTTACTTCTGGTCTGTTGGTCACCAGATCAACCGGTCAAATGAACGCTGTTTTGATGGGTCGTAAGACCTGGGAA	MDWQKSLTLIVALTLSRGIGLKNDLPWKLKSDMMFFSRVTSGLLVTRSTGQMNAVLMGRKTWE	336	262	266	158	399	169	306	179	GTC	V	54.0	A	GCT	0.0002188801025609	0.0002113915859694	0.0001977637823141	0.0002105496010884	0.0003367003367003	0.0002690247455009	0.0003623935024976	0.0003652561792571	-12.157571568207166	0.0	-12.207794425353867	-12.303934138791403	-12.213552237399096	-11.536247215688128	-11.859973498330255	-11.430155290606857	-11.41880369937982	0.6213243525190375	0.3478209270236121	0.8737788481845499	0.7947485380192756	0.7080364452691565	5.62497822557047	5.72437746402448	6.32804655901082	5.46923482705481	0.04378916857343684	0.02598423761839493	0.05701372134244476	0.04157154079869213	0.046006796348181556	F1	True	substitution
1657	ATGGACTGGCAAAAGTCCTTAACTTTGATCGTTGCTTTGACTTTGTCTAGAGGTATTGGTTTGAAAAACCCTTTGCCTTGGAAGTTGAAGTCTGACATGATGTTCTTTTCCAGAGTTACTTCTGGTCTGTTGGTCACCAGATCAACCGGTCAAATGAACGTCGTTTTGATGGGTCGTAAGACCTGGGAA	MDWQKSLTLIVALTLSRGIGLKNPLPWKLKSDMMFFSRVTSGLLVTRSTGQMNVVLMGRKTWE	336	258	286	165	59	189	52	8	GAC	D	24.0	P	CCT	0.0002188801025609	0.0002081642335118	0.0002126332396309	0.0002198777479721	4.97877690860147e-05	0.0003008619934892	6.158320957476794e-05	1.6324298514284782e-05	-12.157571568207166	0.0	-12.229990171468064	-12.199345237514205	-12.151010771330384	-14.293849102548633	-11.698610510391369	-13.987103415158415	-15.902619476644077	-2.136277534341467	0.5313796610766968	-1.7877581776442106	-3.751608705313693	-1.9620178559928387	5.62497822557047	5.72437746402448	6.32804655901082	5.46923482705481	-0.2818938182284139	-0.31382578409776624	0.07924028130918387	-0.24996185235906163	-0.5301788684994944	F1	True	substitution
1658	ATGGACTGGCAAAAGTCCTTAACTTTGATCGTTGCTCCTACTTTGTCTAGAGGTATTGGTTTGAAAAACGACTTGCCTTGGAAGTTGAAGTCTGACATGATGTTCTTTTCCAGAGTTACTTCTGGTCTGTTGGTCACCAGATCAACCGGTCAAATGAACGTCGTTTTGATGGGTCGTAAGACCTGGGAA	MDWQKSLTLIVAPTLSRGIGLKNDLPWKLKSDMMFFSRVTSGLLVTRSTGQMNVVLMGRKTWE	335	244	257	140	273	282	106	64	TTG	L	13.0	P	CCT	0.0002182286736842	0.0001968684999104	0.0001910725265215	0.0001865629376733	0.0002303739145844	0.0004489051966348	0.0001255350041331	0.0001305943881142	-12.161871705640792	0.0	-12.310480089328433	-12.353592025098717	-12.388049968631233	-12.08373501099062	-11.121301582213649	-12.95962267873631	-12.902619476644077	0.0781366946501709	1.1891785071147858	-0.6060306536375926	-0.5145695080128441	-0.2182164066813365	5.62497822557047	5.72437746402448	6.32804655901082	5.46923482705481	-0.08044073340019472	-0.04095095367801395	0.15889111118065144	-0.12052046885847488	-0.11993051312237551	F1	True	substitution
1659	ATGGACTGGCAAAAGTCCTTAACTTTGATCGTTGCTTTGACTTTGTCTAGAGGTATTGGTTTGAAAAACGACTTGCCTTGGAAGTTGAAGTCTACTATGATGTTCTTTTCCAGAGTTACTTCTGGTCTGTTGGTCACCAGATCAACCGGTCAAATGAACGTCGTTTTGATGGGTCGTAAGACCTGGGAA	MDWQKSLTLIVALTLSRGIGLKNDLPWKLKSTMMFFSRVTSGLLVTRSTGQMNVVLMGRKTWE	334	274	280	170	61	56	57	2	GAC	D	32.0	T	ACT	0.0002175772448076	0.000221073643342	0.0002081724024359	0.0002265407100318	5.14754900719813e-05	8.91442943671949e-05	6.750467203388024e-05	4.081074628571196e-06	-12.166184698511874	0.0	-12.143185343930792	-12.229933557347628	-12.107942049438496	-14.245754814347588	-13.453498012554835	-13.854653119134769	-17.902619476644077	-2.0795701158357147	-1.310312668624043	-1.6247195617871384	-5.794677427205579	-1.8521448388114263	5.62497822557047	5.72437746402448	6.32804655901082	5.46923482705481	-0.26947060917493615	-0.306837919313644	-0.1437645526336221	-0.23210329903622823	-0.7891085669033755	F1	True	substitution
1660	ATGGACTGGCAAAAGTCCTTAACTTTGATCGTTGCTTTGACTTTGTCTAGAGGTATTGGTTTGAAAAACGACTTGCCTTGGAAGTTGAAGTCTATTATGATGTTCTTTTCCAGAGTTACTTCTGGTCTGTTGGTCACCAGATCAACCGGTCAAATGAACGTCGTTTTGATGGGTCGTAAGACCTGGGAA	MDWQKSLTLIVALTLSRGIGLKNDLPWKLKSIMMFFSRVTSGLLVTRSTGQMNVVLMGRKTWE	333	269	274	130	59	41	61	5	GAC	D	32.0	I	ATT	0.0002169258159309	0.0002170394527701	0.0002037115652408	0.0001732370135537	4.97877690860147e-05	6.526635837598197e-05	7.224184200117008e-05	1.0202686571427987e-05	-12.170510623914664	0.0	-12.169755064334694	-12.261184491332068	-12.494965172547746	-14.293849102548633	-13.903300929994357	-13.75680579573662	-16.580691381756715	-2.1233384786339684	-1.7335458656596625	-1.495621304404553	-4.0857262092089695	-1.9284421721468157	5.62497822557047	5.72437746402448	6.32804655901082	5.46923482705481	-0.26509688763061345	-0.3122313477065367	-0.1950125528028006	-0.21796242755469014	-0.5725234766802723	F1	True	substitution
1661	ATGGACTGGCAAAAGTCCTTAACTTTGATCTTTGCTTTGACTTTGTCTAGAGGTATTGGTTTGAAAAACGACTTGCCTTGGAAGTTGAAGTCTGACATGATGTTCTTTTCCAGAGTTACTTCTGGTCTGTTGGTCACCAGATCAACCGGTCAAATGAACGTCGTTTTGATGGGTCGTAAGACCTGGGAA	MDWQKSLTLIFALTLSRGIGLKNDLPWKLKSDMMFFSRVTSGLLVTRSTGQMNVVLMGRKTWE	331	272	268	159	392	106	232	108	GTT	V	11.0	F	TTT	0.0002156229581776	0.0002194599671132	0.0001992507280458	0.0002118821935004	0.0003307933132494	0.0001687374143379	0.0002747558581028	0.0002203780299428	-12.179201584178708	0.0	-12.15375458564098	-12.293127383834822	-12.204450030291843	-11.561782307795266	-12.53293248004924	-11.829562138171935	-12.147731974480608	0.6174192763834423	-0.3791778944082615	0.4635652456628865	0.0567180558112365	0.2601416507370615	5.62497822557047	5.72437746402448	6.32804655901082	5.46923482705481	-0.017188912068189986	0.025503028197667803	-0.03101631974275152	-0.0033615043936284492	-0.04752799674199678	F1	True	substitution
1662	ATGGACTGGCAAAAGTCCACTACTTTGATCGTTGCTTTGACTTTGTCTAGAGGTATTGGTTTGAAAAACGACTTGCCTTGGAAGTTGAAGTCTGACATGATGTTCTTTTCCAGAGTTACTTCTGGTCTGTTGGTCACCAGATCAACCGGTCAAATGAACGTCGTTTTGATGGGTCGTAAGACCTGGGAA	MDWQKSTTLIVALTLSRGIGLKNDLPWKLKSDMMFFSRVTSGLLVTRSTGQMNVVLMGRKTWE	330	247	253	166	274	130	283	299	TTA	L	7.0	T	ACT	0.0002149715293009	0.0001992890142536	0.0001880986350581	0.000221210340384	0.0002312177750774	0.0002069421119238	0.0003351547751857	0.0006101206569713	-12.183566776740111	0.0	-12.292850195306642	-12.376222999598284	-12.142293554229274	-12.078460068949948	-12.238485121583984	-11.542884890467626	-10.678617802445972	0.1051067077901635	0.054365073722657	0.8333381091306595	1.4636757517833026	0.4692224084604115	5.62497822557047	5.72437746402448	6.32804655901082	5.46923482705481	0.029310946899407914	-0.03762752951211635	0.021480058754225952	0.03714183504458987	0.13078373990282768	F1	True	substitution
1663	ATGGACTGGCAAAAGTCCTTAACTAATATCGTTGCTTTGACTTTGTCTAGAGGTATTGGTTTGAAAAACGACTTGCCTTGGAAGTTGAAGTCTGACATGATGTTCTTTTCCAGAGTTACTTCTGGTCTGTTGGTCACCAGATCAACCGGTCAAATGAACGTCGTTTTGATGGGTCGTAAGACCTGGGAA	MDWQKSLTNIVALTLSRGIGLKNDLPWKLKSDMMFFSRVTSGLLVTRSTGQMNVVLMGRKTWE	330	260	273	173	286	142	193	123	TTG	L	9.0	N	AAT	0.0002149715293009	0.0002097779097406	0.000202968092375	0.0002305384872677	0.0002413441009932	0.0002260444607168	0.0002285684509217	0.0002509860896571	-12.183566776740111	0.0	-12.218849613862863	-12.26645943337274	-12.082704757939474	-12.016620815132084	-12.111105815107758	-12.095086096031428	-11.960104971304837	0.1669459616080271	0.1077437987551057	0.1713733373413148	0.1225997866346375	0.1447728741213323	5.62497822557047	5.72437746402448	6.32804655901082	5.46923482705481	-0.032687121699298285	-0.03000728589287261	0.027943523644679863	-0.03536695750572396	-0.03917843095905092	F1	True	substitution
1664	ATGGACTGGCAAAAGTCCATTACTTTGATCGTTGCTTTGACTTTGTCTAGAGGTATTGGTTTGAAAAACGACTTGCCTTGGAAGTTGAAGTCTGACATGATGTTCTTTTCCAGAGTTACTTCTGGTCTGTTGGTCACCAGATCAACCGGTCAAATGAACGTCGTTTTGATGGGTCGTAAGACCTGGGAA	MDWQKSITLIVALTLSRGIGLKNDLPWKLKSDMMFFSRVTSGLLVTRSTGQMNVVLMGRKTWE	329	286	287	170	222	125	277	298	TTA	L	7.0	I	ATT	0.0002143201004242	0.0002307557007146	0.0002133767124968	0.0002265407100318	0.0001873370294422	0.0001989827999267	0.0003280490202348	0.0006080801196571	-12.187945217250684	0.0	-12.081346090112929	-12.194309647616906	-12.107942049438496	-12.382076285560368	-12.295068649950352	-11.57380096725032	-10.683450956181916	-0.1941310683096837	-0.2137225598374232	0.6205086803665871	1.4244910932565826	0.2131888060284517	5.62497822557047	5.72437746402448	6.32804655901082	5.46923482705481	0.001423782172341897	-0.07450159595347544	-0.010981844485512284	0.013829408830196078	0.12581764566155068	F1	True	substitution
1665	ATGGACTGGCAAAAGTCCTTAACTTTGCCTGTTGCTTTGACTTTGTCTAGAGGTATTGGTTTGAAAAACGACTTGCCTTGGAAGTTGAAGTCTGACATGATGTTCTTTTCCAGAGTTACTTCTGGTCTGTTGGTCACCAGATCAACCGGTCAAATGAACGTCGTTTTGATGGGTCGTAAGACCTGGGAA	MDWQKSLTLPVALTLSRGIGLKNDLPWKLKSDMMFFSRVTSGLLVTRSTGQMNVVLMGRKTWE	329	275	320	191	327	105	240	278	ATC	I	10.0	P	CCT	0.0002143201004242	0.0002218804814564	0.0002379113170696	0.0002545251506828	0.0002759423812055	0.0001671455519384	0.0002842301980373	0.0005672693733713	-12.187945217250684	0.0	-12.137929618479296	-12.037288479405232	-11.93990415754045	-11.823345326412392	-12.546607416946316	-11.780652537690989	-10.78367840392057	0.3645998908382921	-0.4086777984670213	0.2566359417142436	1.1562257536198803	0.3106179162762679	5.62497822557047	5.72437746402448	6.32804655901082	5.46923482705481	-0.015839355987315656	-0.005651055827864674	-0.03458837197975316	-0.02602765614676664	0.09181885612493916	F1	True	substitution
1666	ATGGACTGGCAAAAGTCCTTAACTTTGATCGTTGCTTTGACTTTGTCTAGAGGTATTGGTTTGAAAAACGACTTGCCTTGGAAGTTGAAGTCTCATATGATGTTCTTTTCCAGAGTTACTTCTGGTCTGTTGGTCACCAGATCAACCGGTCAAATGAACGTCGTTTTGATGGGTCGTAAGACCTGGGAA	MDWQKSLTLIVALTLSRGIGLKNDLPWKLKSHMMFFSRVTSGLLVTRSTGQMNVVLMGRKTWE	327	241	280	150	42	26	59	7	GAC	D	32.0	H	CAT	0.0002130172426709	0.0001944479855672	0.0002081724024359	0.0001998888617928	3.54421407052986e-05	4.138842238476906e-05	6.987325701752516e-05	1.4283761199999184e-05	-12.196742165487844	0.0	-12.328328090661357	-12.229933557347628	-12.28851429508032	-14.784174729131712	-14.560413216471348	-13.804900083937667	-16.09526455458647	-2.587432563643869	-2.2320851258099914	-1.574966526590039	-3.8067502595061526	-2.4097588447269302	5.62497822557047	5.72437746402448	6.32804655901082	5.46923482705481	-0.31239961753130085	-0.3694201035806293	-0.25537913148197233	-0.22665356415365806	-0.5371672707218742	F1	True	substitution
1667	ATGGACTGGCAAAAGTCCTTAACTTCTATCGTTGCTTTGACTTTGTCTAGAGGTATTGGTTTGAAAAACGACTTGCCTTGGAAGTTGAAGTCTGACATGATGTTCTTTTCCAGAGTTACTTCTGGTCTGTTGGTCACCAGATCAACCGGTCAAATGAACGTCGTTTTGATGGGTCGTAAGACCTGGGAA	MDWQKSLTSIVALTLSRGIGLKNDLPWKLKSDMMFFSRVTSGLLVTRSTGQMNVVLMGRKTWE	326	247	292	158	496	139	240	110	TTG	L	9.0	S	TCT	0.0002123658137942	0.0001992890142536	0.000217094076826	0.0002105496010884	0.0004185548045197	0.0002212688735185	0.0002842301980373	0.0002244591045714	-12.201160836754848	0.0	-12.292850195306642	-12.169392015412578	-12.213552237399096	-11.222295841523598	-12.141911861888932	-11.780652537690989	-12.121259763119417	0.97886499523125	0.1509383334177094	0.3887394777215895	0.0922924742796791	0.2698389055696495	5.62497822557047	5.72437746402448	6.32804655901082	5.46923482705481	0.010808108551490687	0.07004277055725378	0.0331738163891281	-0.011557599286146724	-0.04301944871991473	F1	True	substitution
1668	ATGGACTGGCAAAAGTCCTTAACTTTGATCGTTTTGTTGACTTTGTCTAGAGGTATTGGTTTGAAAAACGACTTGCCTTGGAAGTTGAAGTCTGACATGATGTTCTTTTCCAGAGTTACTTCTGGTCTGTTGGTCACCAGATCAACCGGTCAAATGAACGTCGTTTTGATGGGTCGTAAGACCTGGGAA	MDWQKSLTLIVLLTLSRGIGLKNDLPWKLKSDMMFFSRVTSGLLVTRSTGQMNVVLMGRKTWE	325	314	300	154	72	208	89	7	GCT	A	12.0	L	TTG	0.0002117143849175	0.0002533471679175	0.0002230418597527	0.0002052192314406	6.07579554947976e-05	0.0003311073790781	0.0001054020317721	1.4283761199999184e-05	-12.20559308307011	0.0	-11.946596677999691	-12.130397883796714	-12.250546444881298	-14.00656715046816	-11.560413216471348	-13.21180970233311	-16.09526455458647	-1.8009740673980517	0.3861834615283435	-1.0814118185363952	-3.844718109705173	-1.4411929429672234	5.62497822557047	5.72437746402448	6.32804655901082	5.46923482705481	-0.22254957702066133	-0.2725074636663289	0.061658922117290585	-0.17259169037499378	-0.5419791519355222	F1	True	substitution
1669	ATGGACTGGCAAAAGTCCTTAACTTTGATCGTTGCTTTGACTTTGTCTAGAGGTATTGGTTTGAAAAACGACTTGCCTTGGAAGTTGAAGTCTGACATGATGTTCTTTTCCAATGTTACTTCTGGTCTGTTGGTCACCAGATCAACCGGTCAAATGAACGTCGTTTTGATGGGTCGTAAGACCTGGGAA	MDWQKSLTLIVALTLSRGIGLKNDLPWKLKSDMMFFSNVTSGLLVTRSTGQMNVVLMGRKTWE	325	299	287	162	421	108	265	132	AGA	R	38.0	N	AAT	0.0002117143849175	0.0002412445962017	0.0002133767124968	0.0002158799707362	0.0003552652675459	0.0001719211391367	0.0003138375103329	0.0002693509254856	-12.20559308307011	0.0	-12.017215752693213	-12.194309647616906	-12.177482982691576	-11.458815728844078	-12.50596543244897	-11.637694583848946	-11.858225357285622	0.7467773542260314	-0.4887496797557578	0.5566150637679605	0.3192576254059531	0.4379363445869568	5.62497822557047	5.72437746402448	6.32804655901082	5.46923482705481	-0.0037120457335608707	0.04144338980333611	-0.04428402868756722	0.006830775083079724	-0.014254866550201466	F1	True	substitution
1670	ATGGACTGGCAAAAGTCCAATACTTTGATCGTTGCTTTGACTTTGTCTAGAGGTATTGGTTTGAAAAACGACTTGCCTTGGAAGTTGAAGTCTGACATGATGTTCTTTTCCAGAGTTACTTCTGGTCTGTTGGTCACCAGATCAACCGGTCAAATGAACGTCGTTTTGATGGGTCGTAAGACCTGGGAA	MDWQKSNTLIVALTLSRGIGLKNDLPWKLKSDMMFFSRVTSGLLVTRSTGQMNVVLMGRKTWE	323	249	292	162	345	91	319	204	TTA	L	7.0	N	AAT	0.0002104115271642	0.0002009026904823	0.000217094076826	0.0002158799707362	0.0002911318700792	0.0001448594783466	0.0003777893048913	0.0004162696121142	-12.214498636292	0.0	-12.281215494823238	-12.169392015412578	-12.177482982691576	-11.746039600244943	-12.753058294413744	-11.37013051953464	-11.230194134672582	0.4684590360470579	-0.4718427995905063	0.7992614958779392	0.947288848018994	0.6338602659624986	5.62497822557047	5.72437746402448	6.32804655901082	5.46923482705481	0.020278193180165764	0.007147157923345935	-0.04223682680542775	0.03340922843698559	0.06533909586382113	F1	True	substitution
1671	ATGGACTGGCAAAAGTCCTTAACTTTGATCGTTGCTTTGACTTTGTCTAGAGGTATTGGTTTGAAAAACGACTTGCCTTGGAAGTTGAAGTCTGACATGATGTTCTTTTCCAGAGTTACTTCTGGTCTGTTGGTCACCAGATCAACCGGTCAAATGAACAGTGTTTTGATGGGTCGTAAGACCTGGGAA	MDWQKSLTLIVALTLSRGIGLKNDLPWKLKSDMMFFSRVTSGLLVTRSTGQMNSVLMGRKTWE	322	306	309	148	482	266	168	55	GTC	V	54.0	S	AGT	0.0002097600982875	0.0002468924630024	0.0002297331155453	0.0001972236769689	0.0004067407576179	0.0004234353982441	0.0001989611386261	0.0001122295522857	-12.21897211287131	0.0	-11.983829584198666	-12.08775354638822	-12.30787961994725	-11.263602815680512	-11.20557049911125	-12.295225710520748	-13.121259763119417	0.9553692971907974	0.7782590850874165	-0.207472164132529	-0.8133801431721661	0.2853934604774437	5.62497822557047	5.72437746402448	6.32804655901082	5.46923482705481	-0.004858300184104866	0.06714747457584541	0.10913414798144742	-0.07686407494405514	-0.15780048137768446	F1	True	substitution
1672	ATGGACTGGCAAAAGTCCTTACCTTTGATCGTTGCTTTGACTTTGTCTAGAGGTATTGGTTTGAAAAACGACTTGCCTTGGAAGTTGAAGTCTGACATGATGTTCTTTTCCAGAGTTACTTCTGGTCTGTTGGTCACCAGATCAACCGGTCAAATGAACGTCGTTTTGATGGGTCGTAAGACCTGGGAA	MDWQKSLPLIVALTLSRGIGLKNDLPWKLKSDMMFFSRVTSGLLVTRSTGQMNVVLMGRKTWE	322	257	233	166	220	79	98	48	ACT	T	8.0	P	CCT	0.0002097600982875	0.0002073573953974	0.0001732291777413	0.000221210340384	0.0001856493084563	0.0001257571295537	0.0001160606641986	9.794579108570868e-05	-12.21897211287131	0.0	-12.23559287769744	-12.495030429638314	-12.142293554229274	-12.395132438385817	-12.957072186435337	-13.0728332891843	-13.31765697592292	-0.1761603255145054	-0.7214793087378961	-0.5778028595459848	-1.1753634216936462	-0.6496410841419404	5.62497822557047	5.72437746402448	6.32804655901082	5.46923482705481	-0.09494652865410955	-0.07228712165651799	-0.0724645403982794	-0.1174285169099397	-0.203676677381484	F1	True	substitution
1673	ATGGACTGGCAAAAGTCCTTAACTCAGATCGTTGCTTTGACTTTGTCTAGAGGTATTGGTTTGAAAAACGACTTGCCTTGGAAGTTGAAGTCTGACATGATGTTCTTTTCCAGAGTTACTTCTGGTCTGTTGGTCACCAGATCAACCGGTCAAATGAACGTCGTTTTGATGGGTCGTAAGACCTGGGAA	MDWQKSLTQIVALTLSRGIGLKNDLPWKLKSDMMFFSRVTSGLLVTRSTGQMNVVLMGRKTWE	321	295	316	184	299	219	225	202	TTG	L	9.0	Q	CAG	0.0002091086694109	0.0002380172437441	0.0002349374256062	0.0002451970037992	0.000252314287402	0.0003486178654717	0.00026646581066	0.0004121885374856	-12.223459503863625	0.0	-12.036646282642115	-12.055435826115492	-11.993771029519186	-11.952490477712368	-11.486065875011269	-11.87376194208247	-11.24440799389228	0.2709690261512545	0.5505804076308483	0.1816738840330209	0.7493630356269048	0.4107747168910514	5.62497822557047	5.72437746402448	6.32804655901082	5.46923482705481	0.011532980523360561	-0.017188872912440846	0.0815652403851009	-0.03423867963496743	0.04025483395916197	F1	True	substitution
1674	ATGGACTGGCAAAAGTCCTTAACTTTGATCGTTGCTTTGACTTTGTCTAGAGGTATTGGTTTGAAAAACCATTTGCCTTGGAAGTTGAAGTCTGACATGATGTTCTTTTCCAGAGTTACTTCTGGTCTGTTGGTCACCAGATCAACCGGTCAAATGAACGTCGTTTTGATGGGTCGTAAGACCTGGGAA	MDWQKSLTLIVALTLSRGIGLKNHLPWKLKSDMMFFSRVTSGLLVTRSTGQMNVVLMGRKTWE	321	276	260	141	250	133	254	142	GAC	D	24.0	H	CAT	0.0002091086694109	0.0002226873195708	0.000193302945119	0.0001878955300852	0.0002109651232458	0.000211717699122	0.0003008102929229	0.0002897562986285	-12.223459503863625	0.0	-12.13269297011315	-12.33684876126414	-12.377781633177406	-12.210707867248386	-12.20557049911125	-11.698858446527344	-11.752872357139395	0.0127516366152367	-0.0728775289981005	0.6379903147367969	0.6249092760380108	0.3188304563266237	5.62497822557047	5.72437746402448	6.32804655901082	5.46923482705481	0.010908458745937266	-0.04900813484574014	0.006072645131106534	0.015744272360768	0.024482102435171255	F1	True	substitution
1675	ATGGACTGGTCTAAGTCCTTAACTTTGATCGTTGCTTTGACTTTGTCTAGAGGTATTGGTTTGAAAAACGACTTGCCTTGGAAGTTGAAGTCTGACATGATGTTCTTTTCCAGAGTTACTTCTGGTCTGTTGGTCACCAGATCAACCGGTCAAATGAACGTCGTTTTGATGGGTCGTAAGACCTGGGAA	MDWSKSLTLIVALTLSRGIGLKNDLPWKLKSDMMFFSRVTSGLLVTRSTGQMNVVLMGRKTWE	321	276	270	178	376	138	271	182	CAA	Q	4.0	S	TCT	0.0002091086694109	0.0002226873195708	0.0002007376737774	0.0002372014493275	0.0003172915453617	0.0002196770111191	0.0003209432652838	0.0003713777911999	-12.223459503863625	0.0	-12.13269297011315	-12.282400977241764	-12.0415995546098	-11.621903300232836	-12.15232847783427	-11.605394091945636	-11.39482483644538	0.6015562036307873	-0.0196355077211212	0.6770068852961284	0.646774718164421	0.6241654608976042	5.62497822557047	5.72437746402448	6.32804655901082	5.46923482705481	0.021783127893474055	0.02354827500352816	0.012519556986156106	0.020017980783419948	0.027253234054217305	F1	True	substitution
1676	ATGGACTGGCAAAAGTCCTTAACTGCTATCGTTGCTTTGACTTTGTCTAGAGGTATTGGTTTGAAAAACGACTTGCCTTGGAAGTTGAAGTCTGACATGATGTTCTTTTCCAGAGTTACTTCTGGTCTGTTGGTCACCAGATCAACCGGTCAAATGAACGTCGTTTTGATGGGTCGTAAGACCTGGGAA	MDWQKSLTAIVALTLSRGIGLKNDLPWKLKSDMMFFSRVTSGLLVTRSTGQMNVVLMGRKTWE	319	245	290	176	314	122	307	198	TTG	L	9.0	A	GCT	0.0002078058116575	0.0001976753380248	0.0002156071310943	0.0002345362645036	0.0002649721947967	0.0001942072127285	0.0003635777949894	0.0004040263882285	-12.232476377221056	0.0	-12.304579487888748	-12.17930748427766	-12.057901366938902	-11.881871403018849	-12.330115597049554	-11.425448287929328	-11.273262856564466	0.3506049742022092	-0.0255361091608055	0.7538591963483317	0.7846385103744353	0.5522320852752705	5.62497822557047	5.72437746402448	6.32804655901082	5.46923482705481	0.020120562968888193	-0.007375602416225103	0.011805071388883268	0.02843605454889312	0.044725495146214614	F1	True	substitution
1677	ATGGACTGGCAAAAGTCCTTACCGTTGATCGTTGCTTTGACTTTGTCTAGAGGTATTGGTTTGAAAAACGACTTGCCTTGGAAGTTGAAGTCTGACATGATGTTCTTTTCCAGAGTTACTTCTGGTCTGTTGGTCACCAGATCAACCGGTCAAATGAACGTCGTTTTGATGGGTCGTAAGACCTGGGAA	MDWQKSLPLIVALTLSRGIGLKNDLPWKLKSDMMFFSRVTSGLLVTRSTGQMNVVLMGRKTWE	319	258	334	182	395	243	100	48	ACT	T	8.0	P	CCG	0.0002078058116575	0.0002081642335118	0.0002483199371914	0.0002425318189753	0.0003333248947284	0.0003868225630576	0.0001184292491822	9.794579108570868e-05	-12.232476377221056	0.0	-12.229990171468064	-11.975512281818542	-12.009538345377504	-11.55078330884601	-11.336040431006658	-13.043686943524785	-13.31765697592292	0.6816930683750471	0.8939497404614052	-1.0681746617062409	-1.308118630545417	-0.1932407966655969	5.62497822557047	5.72437746402448	6.32804655901082	5.46923482705481	-0.06885923849780776	0.03342327178204709	0.12314277199231383	-0.1711417487776626	-0.22050149870115987	F1	True	substitution
1678	ATGAATTGGCAAAAGTCCTTAACTTTGATCGTTGCTTTGACTTTGTCTAGAGGTATTGGTTTGAAAAACGACTTGCCTTGGAAGTTGAAGTCTGACATGATGTTCTTTTCCAGAGTTACTTCTGGTCTGTTGGTCACCAGATCAACCGGTCAAATGAACGTCGTTTTGATGGGTCGTAAGACCTGGGAA	MNWQKSLTLIVALTLSRGIGLKNDLPWKLKSDMMFFSRVTSGLLVTRSTGQMNVVLMGRKTWE	319	252	269	148	198	267	128	20	GAC	D	2.0	N	AAT	0.0002078058116575	0.0002033232048255	0.0001999942009116	0.0001972236769689	0.0001670843776106	0.0004250272606435	0.0001515894389532	4.081074628571196e-05	-12.232476377221056	0.0	-12.263937503391402	-12.28775421173597	-12.30787961994725	-12.547135531830865	-11.200157002924886	-12.687543133299508	-14.580691381756717	-0.3146591546098083	1.0637805004665155	-0.3997889215635375	-2.2728117618094643	-0.3572240380866729	5.62497822557047	5.72437746402448	6.32804655901082	5.46923482705481	-0.0936417490695049	-0.08935386734849493	0.14370705399669226	-0.09792963079051485	-0.3427625361562243	F1	True	substitution
1679	ATGGACTGGCAAAAGTCCTTAACTTTGATCGTTGCTTTGACTTTGTCTAGAGGTATTGGTTTGAAAAACGACTTGCCTTGGAAGTTGAAGTCTTCTATGATGTTCTTTTCCAGAGTTACTTCTGGTCTGTTGGTCACCAGATCAACCGGTCAAATGAACGTCGTTTTGATGGGTCGTAAGACCTGGGAA	MDWQKSLTLIVALTLSRGIGLKNDLPWKLKSSMMFFSRVTSGLLVTRSTGQMNVVLMGRKTWE	318	263	279	143	38	93	54	4	GAC	D	32.0	S	TCT	0.0002071543827809	0.0002121984240837	0.00020742892957	0.0001905607149091	3.20666987333654e-05	0.0001480432031455	6.395179455841286e-05	8.162149257142391e-06	-12.23700603570157	0.0	-12.202298437599016	-12.235095262463409	-12.35746164879781	-14.928564638466888	-12.721694123504408	-13.93265563113604	-16.902619476644077	-2.6915586027653173	-0.5193956859053923	-1.697560368672633	-4.545157827846266	-2.194559485718975	5.62497822557047	5.72437746402448	6.32804655901082	5.46923482705481	-0.3111665877744547	-0.3822512057726215	-0.04799485888546326	-0.24008196977628787	-0.6307498540783295	F1	True	substitution
1680	ATGGACGTTCAAAAGTCCTTAACTTTGATCGTTGCTTTGACTTTGTCTAGAGGTATTGGTTTGAAAAACGACTTGCCTTGGAAGTTGAAGTCTGACATGATGTTCTTTTCCAGAGTTACTTCTGGTCTGTTGGTCACCAGATCAACCGGTCAAATGAACGTCGTTTTGATGGGTCGTAAGACCTGGGAA	MDVQKSLTLIVALTLSRGIGLKNDLPWKLKSDMMFFSRVTSGLLVTRSTGQMNVVLMGRKTWE	317	239	248	147	325	74	203	101	TGG	W	3.0	V	GTT	0.0002065029539042	0.0001928343093385	0.0001843812707289	0.0001958910845569	0.0002742546602195	0.0001177978175566	0.0002404113758399	0.0002060942687428	-12.24154996084652	0.0	-12.34035061891057	-12.40502026390572	-12.317660640739836	-11.832196243994655	-13.05139956898349	-12.022207216114332	-12.24440799389228	0.4093537168518626	-0.7110489500729198	0.3828130477913873	0.0732526468475534	0.2280328473194703	5.62497822557047	5.72437746402448	6.32804655901082	5.46923482705481	-0.028819614621987837	-0.00013619211172049563	-0.07120156049422612	-0.01220675509724189	-0.045432474146733785	F1	True	substitution
1681	ATGGACTGGCAAAAGTCCTTAACTTTGATCCATGCTTTGACTTTGTCTAGAGGTATTGGTTTGAAAAACGACTTGCCTTGGAAGTTGAAGTCTGACATGATGTTCTTTTCCAGAGTTACTTCTGGTCTGTTGGTCACCAGATCAACCGGTCAAATGAACGTCGTTTTGATGGGTCGTAAGACCTGGGAA	MDWQKSLTLIHALTLSRGIGLKNDLPWKLKSDMMFFSRVTSGLLVTRSTGQMNVVLMGRKTWE	317	276	285	151	319	136	166	159	GTT	V	11.0	H	CAT	0.0002065029539042	0.0002226873195708	0.0002118897667651	0.0002012214542047	0.0002691914972616	0.0002164932863203	0.0001965925536425	0.0003244454329714	-12.24154996084652	0.0	-12.13269297011315	-12.20439846524049	-12.27892824625112	-11.859079538145604	-12.1733900933621	-12.312503701952584	-11.589736521359722	0.3824704227009157	-0.0406971232489503	-0.1081052367120918	0.6891917248913995	0.1708866497259826	5.62497822557047	5.72437746402448	6.32804655901082	5.46923482705481	0.0032601704240069335	-0.0034489301877881195	0.009969271035801986	-0.06597984630568568	0.032628982134329396	F1	True	substitution
1682	ATGGACTGGCAAAAGAGTTTAACTTTGATCGTTGCTTTGACTTTGTCTAGAGGTATTGGTTTGAAAAACGACTTGCCTTGGAAGTTGAAGTCTGACATGATGTTCTTTTCCAGAGTTACTTCTGGTCTGTTGGTCACCAGATCAACCGGTCAAATGAACGTCGTTTTGATGGGTCGTAAGACCTGGGAA	MDWQKSLTLIVALTLSRGIGLKNDLPWKLKSDMMFFSRVTSGLLVTRSTGQMNVVLMGRKTWE	310	257	297	176	632	173	221	246	TCC	S	6.0	S	AGT	0.0002019429517675	0.0002073573953974	0.0002208114411552	0.0002345362645036	0.0005333198315654	0.0002753921950986	0.0002617286406927	0.0005019721793142	-12.273764585711689	0.0	-12.23559287769744	-12.14489745349183	-12.057901366938902	-10.872711403733373	-11.826224706975715	-11.899640573908076	-10.960104971304837	1.401053181978318	0.4093681707217254	0.2452568795837528	1.0977963956340648	0.7535822831778951	5.62497822557047	5.72437746402448	6.32804655901082	5.46923482705481	0.07444002939080094	0.1220676032897709	0.06446628691995442	-0.027274069990191673	0.08441377186164746	F1	True	silent
1683	ATGGACTGGCAAAAGTCCTTAACTCCGATCGTTGCTTTGACTTTGTCTAGAGGTATTGGTTTGAAAAACGACTTGCCTTGGAAGTTGAAGTCTGACATGATGTTCTTTTCCAGAGTTACTTCTGGTCTGTTGGTCACCAGATCAACCGGTCAAATGAACGTCGTTTTGATGGGTCGTAAGACCTGGGAA	MDWQKSLTPIVALTLSRGIGLKNDLPWKLKSDMMFFSRVTSGLLVTRSTGQMNVVLMGRKTWE	310	279	279	171	160	206	97	60	TTG	L	9.0	P	CCG	0.0002019429517675	0.0002251078339139	0.00020742892957	0.0002278733024438	0.0001350176788773	0.0003279236542793	0.0001148763717067	0.0001224322388571	-12.273764585711689	0.0	-12.11709611506213	-12.235095262463409	-12.099480470690304	-12.854564057023111	-11.574352407429222	-13.08763029111238	-12.99572888103556	-0.5807994713114226	0.5427437076329085	-0.8525350286489726	-0.8962484103452564	-0.7166672499801976	5.62497822557047	5.72437746402448	6.32804655901082	5.46923482705481	-0.13483547489380363	-0.12214944499468426	0.08061631859533404	-0.14752150479292298	-0.16830284735125964	F1	True	substitution
1684	ATGTGTTGGCAAAAGTCCTTAACTTTGATCGTTGCTTTGACTTTGTCTAGAGGTATTGGTTTGAAAAACGACTTGCCTTGGAAGTTGAAGTCTGACATGATGTTCTTTTCCAGAGTTACTTCTGGTCTGTTGGTCACCAGATCAACCGGTCAAATGAACGTCGTTTTGATGGGTCGTAAGACCTGGGAA	MCWQKSLTLIVALTLSRGIGLKNDLPWKLKSDMMFFSRVTSGLLVTRSTGQMNVVLMGRKTWE	308	275	286	175	174	141	131	9	GAC	D	2.0	C	TGT	0.0002006400940142	0.0002218804814564	0.0002126332396309	0.0002332036720916	0.000146831725779	0.0002244525983174	0.0001551423164287	1.836483582857038e-05	-12.283102450291024	0.0	-12.137929618479296	-12.199345237514205	-12.066121873743873	-12.733548656061746	-12.121301582213649	-12.654120131762058	-15.732694475201765	-0.4504462057707208	0.016628036265649	-0.4547748942478531	-3.6665726014578937	-0.4526105500092869	5.62497822557047	5.72437746402448	6.32804655901082	5.46923482705481	-0.10501950451789133	-0.10608644975055084	0.01691059748441682	-0.10395255928523181	-0.5194017602755124	F1	True	substitution
1685	ATGGACTGGACGAAGTCCTTAACTTTGATCGTTGCTTTGACTTTGTCTAGAGGTATTGGTTTGAAAAACGACTTGCCTTGGAAGTTGAAGTCTGACATGATGTTCTTTTCCAGAGTTACTTCTGGTCTGTTGGTCACCAGATCAACCGGTCAAATGAACGTCGTTTTGATGGGTCGTAAGACCTGGGAA	MDWTKSLTLIVALTLSRGIGLKNDLPWKLKSDMMFFSRVTSGLLVTRSTGQMNVVLMGRKTWE	308	239	277	126	262	151	287	136	CAA	Q	4.0	T	ACG	0.0002006400940142	0.0001928343093385	0.0002059419838383	0.0001679066439059	0.0002210914491616	0.0002403712223115	0.000339891945153	0.0002775130747428	-12.283102450291024	0.0	-12.34035061891057	-12.245474408243409	-12.540053062076284	-12.143069150373025	-12.02244819528736	-11.52263620662382	-11.815156635393738	0.1400332999180022	0.3179024236232095	0.7228382016195862	0.7248964266825464	0.5203703126213979	5.62497822557047	5.72437746402448	6.32804655901082	5.46923482705481	0.031096094519720036	-0.03332364283220243	0.05339098220465836	0.025038147337952284	0.03715404170148778	F1	True	substitution
1686	ATGGACTGGCAAAAGTCCTTAACTTTGCATGTTGCTTTGACTTTGTCTAGAGGTATTGGTTTGAAAAACGACTTGCCTTGGAAGTTGAAGTCTGACATGATGTTCTTTTCCAGAGTTACTTCTGGTCTGTTGGTCACCAGATCAACCGGTCAAATGAACGTCGTTTTGATGGGTCGTAAGACCTGGGAA	MDWQKSLTLHVALTLSRGIGLKNDLPWKLKSDMMFFSRVTSGLLVTRSTGQMNVVLMGRKTWE	306	274	249	155	314	106	235	174	ATC	I	10.0	H	CAT	0.0001993372362608	0.000221073643342	0.0001851247435947	0.0002065518238526	0.0002649721947967	0.0001687374143379	0.0002783087355782	0.0003550534926856	-12.292501148293274	0.0	-12.143185343930792	-12.399214642224514	-12.24120858030196	-11.881871403018849	-12.53293248004924	-11.811026186734509	-11.459675980795348	0.4106297452744272	-0.3897471361184479	0.5881884554900054	0.7815325995066136	0.4994091003822163	5.62497822557047	5.72437746402448	6.32804655901082	5.46923482705481	0.005155119043451736	2.1048586497885914e-05	-0.03229611656576574	0.010289189500405586	0.0443318654284732	F1	True	substitution
1687	ATGGACTGGCAAAAGTCCACGACTTTGATCGTTGCTTTGACTTTGTCTAGAGGTATTGGTTTGAAAAACGACTTGCCTTGGAAGTTGAAGTCTGACATGATGTTCTTTTCCAGAGTTACTTCTGGTCTGTTGGTCACCAGATCAACCGGTCAAATGAACGTCGTTTTGATGGGTCGTAAGACCTGGGAA	MDWQKSTTLIVALTLSRGIGLKNDLPWKLKSDMMFFSRVTSGLLVTRSTGQMNVVLMGRKTWE	304	271	247	145	441	119	337	290	TTA	L	7.0	T	ACG	0.0001980343785075	0.0002186531289988	0.0001836377978631	0.000193225899733	0.0003721424774056	0.0001894316255302	0.0003991065697441	0.0005917558211428	-12.30196147754234	0.0	-12.159068385537449	-12.410849342707918	-12.337423895561264	-11.391857306352954	-12.366035171304496	-11.29093835211765	-10.722710386629142	0.9101041711893868	-0.2069667857670492	1.1199109905902684	1.6147135089321232	1.0150075808898276	5.62497822557047	5.72437746402448	6.32804655901082	5.46923482705481	0.06505070452145077	0.061569605078832114	-0.01016380867660398	0.06853180396406942	0.14992561236515076	F1	True	substitution
1688	ATGGACTGGCAAAAGTCCTTAACTTTGATCGTTGCTTTGACTTTGTCTAGAGGTATTTATTTGAAAAACGACTTGCCTTGGAAGTTGAAGTCTGACATGATGTTCTTTTCCAGAGTTACTTCTGGTCTGTTGGTCACCAGATCAACCGGTCAAATGAACGTCGTTTTGATGGGTCGTAAGACCTGGGAA	MDWQKSLTLIVALTLSRGIYLKNDLPWKLKSDMMFFSRVTSGLLVTRSTGQMNVVLMGRKTWE	303	240	279	147	91	46	55	4	GGT	G	20.0	Y	TAT	0.0001973829496308	0.0001936411474528	0.00020742892957	0.0001958910845569	7.67913048614803e-05	7.322567037305296e-05	6.513608705023531e-05	8.162149257142391e-06	-12.306715007512976	0.0	-12.3343268312828	-12.235095262463409	-12.317660640739836	-13.668697511711777	-13.737290978555428	-13.906183419774848	-16.902619476644077	-1.3619825041988012	-1.4029641472726269	-1.6710881573114411	-4.584958835904242	-1.537026152292034	5.62497822557047	5.72437746402448	6.32804655901082	5.46923482705481	-0.22779716206523476	-0.21841200727188465	-0.15498343391867697	-0.23718231685858487	-0.6357940617949781	F1	True	substitution
1689	ATGGACTGGCATAAGTCCTTAACTTTGATCGTTGCTTTGACTTTGTCTAGAGGTATTGGTTTGAAAAACGACTTGCCTTGGAAGTTGAAGTCTGACATGATGTTCTTTTCCAGAGTTACTTCTGGTCTGTTGGTCACCAGATCAACCGGTCAAATGAACGTCGTTTTGATGGGTCGTAAGACCTGGGAA	MDWHKSLTLIVALTLSRGIGLKNDLPWKLKSDMMFFSRVTSGLLVTRSTGQMNVVLMGRKTWE	302	246	224	138	254	165	278	111	CAA	Q	4.0	H	CAT	0.0001967315207541	0.0001984821761392	0.0001665379219487	0.0001838977528494	0.0002143405652177	0.0002626572959033	0.0003292333127266	0.0002264996418857	-12.311484251660849	0.0	-12.298702921552078	-12.55186165223499	-12.40880852879803	-12.187807465138308	-11.894530720366625	-11.568602060576	-12.108203610293971	0.1236767865225392	0.4041722011854531	0.9832595916589906	0.3006049185040584	0.3523885598447558	5.62497822557047	5.72437746402448	6.32804655901082	5.46923482705481	0.018472381818639597	-0.035339201059975546	0.06383712302270819	0.053563593631650454	-0.01661882999437126	F1	True	substitution
1690	ATGTCGTGGCAAAAGTCCTTAACTTTGATCGTTGCTTTGACTTTGTCTAGAGGTATTGGTTTGAAAAACGACTTGCCTTGGAAGTTGAAGTCTGACATGATGTTCTTTTCCAGAGTTACTTCTGGTCTGTTGGTCACCAGATCAACCGGTCAAATGAACGTCGTTTTGATGGGTCGTAAGACCTGGGAA	MSWQKSLTLIVALTLSRGIGLKNDLPWKLKSDMMFFSRVTSGLLVTRSTGQMNVVLMGRKTWE	301	271	245	147	385	204	189	84	GAC	D	2.0	S	TCG	0.0001960800918775	0.0002186531289988	0.0001821508521314	0.0001958910845569	0.0003248862897985	0.0003247399294804	0.0002238312809544	0.0001714051343999	-12.316269314226224	0.0	-12.159068385537449	-12.422578635290025	-12.317660640739836	-11.58777751632821	-11.588427592640944	-12.125300709078434	-12.510302053865315	0.7284917978980143	0.5706407928965032	0.2972779262115903	-0.1926414131254823	0.4339593595540467	5.62497822557047	5.72437746402448	6.32804655901082	5.46923482705481	0.008807107632559411	0.03919012209174678	0.08399429045648941	-0.021575906826627956	-0.07913073794893002	F1	True	substitution
1691	ATGGACTGGCAAAAGTCCTTAACTTTGATCGTTGCTTTGACTTTGTCTAATGGTATTGGTTTGAAAAACGACTTGCCTTGGAAGTTGAAGTCTGACATGATGTTCTTTTCCAGAGTTACTTCTGGTCTGTTGGTCACCAGATCAACCGGTCAAATGAACGTCGTTTTGATGGGTCGTAAGACCTGGGAA	MDWQKSLTLIVALTLSNGIGLKNDLPWKLKSDMMFFSRVTSGLLVTRSTGQMNVVLMGRKTWE	301	241	260	136	253	211	239	150	AGA	R	17.0	N	AAT	0.0001960800918775	0.0001944479855672	0.000193302945119	0.0001812325680255	0.0002134967047247	0.0003358829662763	0.0002830459055455	0.0003060805971428	-12.316269314226224	0.0	-12.328328090661357	-12.33684876126414	-12.42987014432586	-12.193498577216165	-11.539753745905257	-11.78667632531876	-11.673800786148195	0.1227707370100592	0.7885743447561016	0.550172435945381	0.7560693581776654	0.6531208970615232	5.62497822557047	5.72437746402448	6.32804655901082	5.46923482705481	0.023614920725458958	-0.03545085049936352	0.11038319090378776	0.006125077160541004	0.04110476429037691	F1	True	substitution
1692	ATGGACTGGCAAAAGTCCTTAACTTTGATCGTTGCTTTGACTCTTTCTAGAGGTATTGGTTTGAAAAACGACTTGCCTTGGAAGTTGAAGTCTGACATGATGTTCTTTTCCAGAGTTACTTCTGGTCTGTTGGTCACCAGATCAACCGGTCAAATGAACGTCGTTTTGATGGGTCGTAAGACCTGGGAA	MDWQKSLTLIVALTLSRGIGLKNDLPWKLKSDMMFFSRVTSGLLVTRSTGQMNVVLMGRKTWE	301	291	251	144	343	90	219	142	TTG	L	15.0	L	CTT	0.0001960800918775	0.0002347898912866	0.0001866116893264	0.0001918933073211	0.0002894441490932	0.0001432676159472	0.0002593600557091	0.0002897562986285	-12.316269314226224	0.0	-12.056342083983036	-12.387673020341822	-12.347407984133888	-11.754427385737662	-12.768999838282763	-11.912756073698334	-11.752872357139395	0.5618419284885618	-0.7126577542997303	0.4749169466434875	0.5945356269944924	0.5183794375660247	5.62497822557047	5.72437746402448	6.32804655901082	5.46923482705481	0.008268165323527197	0.018654418220615653	-0.07139636562734303	-0.0021180875735612595	0.020632677449080036	F1	True	silent
1693	ATGGACTGGCAAAAGTCCTTAACTTTGATCGTTGCTCTTACTTTGTCTAGAGGTATTGGTTTGAAAAACGACTTGCCTTGGAAGTTGAAGTCTGACATGATGTTCTTTTCCAGAGTTACTTCTGGTCTGTTGGTCACCAGATCAACCGGTCAAATGAACGTCGTTTTGATGGGTCGTAAGACCTGGGAA	MDWQKSLTLIVALTLSRGIGLKNDLPWKLKSDMMFFSRVTSGLLVTRSTGQMNVVLMGRKTWE	300	256	249	144	187	115	275	137	TTG	L	13.0	L	CTT	0.0001954286630008	0.000206550557283	0.0001851247435947	0.0001918933073211	0.0001578019121878	0.0001830641759326	0.0003256804352511	0.0002795536120571	-12.321070300490046	0.0	-12.241217426891318	-12.399214642224514	-12.347407984133888	-12.629597692022838	-12.415362883668063	-11.584255324887486	-11.80458739368355	-0.3085273915327917	-0.1741454567767473	0.8149593173370278	0.5428205904503383	0.1843375668367954	5.62497822557047	5.72437746402448	6.32804655901082	5.46923482705481	0.003944480952512798	-0.08859827077225207	-0.006189575356889388	0.035128700723443866	0.014078537261914983	F1	True	silent
1694	ATGGACTGGCAAAAGTCCTTAACTTTGATCGTTGCTTTGACTTTGTCTCTTGGTATTGGTTTGAAAAACGACTTGCCTTGGAAGTTGAAGTCTGACATGATGTTCTTTTCCAGAGTTACTTCTGGTCTGTTGGTCACCAGATCAACCGGTCAAATGAACGTCGTTTTGATGGGTCGTAAGACCTGGGAA	MDWQKSLTLIVALTLSLGIGLKNDLPWKLKSDMMFFSRVTSGLLVTRSTGQMNVVLMGRKTWE	298	236	243	123	168	69	191	103	AGA	R	17.0	L	CTT	0.0001941258052475	0.0001904137949953	0.0001806639063997	0.0001639088666701	0.0001417685628211	0.0001098385055595	0.000226199865938	0.0002101753433714	-12.330720470523763	0.0	-12.358574377529475	-12.434404070686814	-12.57481848023696	-12.784174729131712	-13.15232847783427	-12.11011430526376	-12.216118949460858	-0.4534542586079482	-0.7937541003047937	0.324289765423055	0.3586995307761018	-0.0645822465924466	5.62497822557047	5.72437746402448	6.32804655901082	5.46923482705481	-0.049916608491238565	-0.10645712200197742	-0.08121607160244318	-0.018617145380033943	-0.009256169955909041	F1	True	substitution
1695	ATGGACTGGCAAAAGTCCTTAACTTTGATCGTTGCTTTGACTTTGTCTAGAGGTATTGGTCCGAAAAACGACTTGCCTTGGAAGTTGAAGTCTGACATGATGTTCTTTTCCAGAGTTACTTCTGGTCTGTTGGTCACCAGATCAACCGGTCAAATGAACGTCGTTTTGATGGGTCGTAAGACCTGGGAA	MDWQKSLTLIVALTLSRGIGPKNDLPWKLKSDMMFFSRVTSGLLVTRSTGQMNVVLMGRKTWE	298	228	256	131	87	171	60	33	TTG	L	21.0	P	CCG	0.0001941258052475	0.0001839590900802	0.0001903290536556	0.0001745696059657	7.34158628895471e-05	0.0002722084702998	7.105754950934762e-05	6.733773137142472e-05	-12.330720470523763	0.0	-12.408327412726576	-12.359216574292594	-12.48390998403875	-13.733548656061746	-11.84300041972654	-13.780652537690989	-13.858225357285622	-1.402828185537981	0.5653269930000349	-1.4214359633983946	-1.3743153732468727	-1.3885717793924268	5.62497822557047	5.72437746402448	6.32804655901082	5.46923482705481	-0.21664088286691577	-0.22344528344170828	0.08335085884503367	-0.20983648229212326	-0.22889098772777353	F1	True	substitution
1696	ATGGACTGGCAAAAGTCCTTAACTTTGATCGTTGCTTTGACTTTGTCTAGAGGTATTGGTTTGAAAAACGACTTGCCTTGGAAGTTGAAGTCTGACCTTATGTTCTTTTCCAGAGTTACTTCTGGTCTGTTGGTCACCAGATCAACCGGTCAAATGAACGTCGTTTTGATGGGTCGTAAGACCTGGGAA	MDWQKSLTLIVALTLSRGIGLKNDLPWKLKSDLMFFSRVTSGLLVTRSTGQMNVVLMGRKTWE	298	246	276	160	227	127	178	90	ATG	M	33.0	L	CTT	0.0001941258052475	0.0001984821761392	0.0002051985109725	0.0002132147859123	0.0001915563319072	0.0002021665247256	0.0002108040635443	0.0001836483582857	-12.330720470523763	0.0	-12.298702921552078	-12.250692117514426	-12.195404890688836	-12.34994366461956	-12.272168247840272	-12.21180970233311	-12.4107663803144	-0.0192231940957938	0.0265346737118044	0.038882415181316	-0.2153614896255646	0.0036557398080052	5.62497822557047	5.72437746402448	6.32804655901082	5.46923482705481	-0.051413866433606764	-0.05294828587697408	0.01811016160430184	-0.04987944699023945	-0.08201018223423688	F1	True	substitution
1697	ATGTTTTGGCAAAAGTCCTTAACTTTGATCGTTGCTTTGACTTTGTCTAGAGGTATTGGTTTGAAAAACGACTTGCCTTGGAAGTTGAAGTCTGACATGATGTTCTTTTCCAGAGTTACTTCTGGTCTGTTGGTCACCAGATCAACCGGTCAAATGAACGTCGTTTTGATGGGTCGTAAGACCTGGGAA	MFWQKSLTLIVALTLSRGIGLKNDLPWKLKSDMMFFSRVTSGLLVTRSTGQMNVVLMGRKTWE	298	274	290	171	200	156	200	13	GAC	D	2.0	F	TTT	0.0001941258052475	0.000221073643342	0.0002156071310943	0.0002278733024438	0.0001687720985966	0.0002483305343086	0.0002368584983644	2.652698508571277e-05	-12.330720470523763	0.0	-12.143185343930792	-12.17930748427766	-12.099480470690304	-12.53263596213575	-11.975450715750192	-12.043686943524785	-15.202179758502984	-0.2019154916119845	0.1677346281806002	0.1356205407528765	-3.1026992878126816	-0.0331474754295539	5.62497822557047	5.72437746402448	6.32804655901082	5.46923482705481	-0.05737200518701957	-0.0754608443004036	0.0352076278266895	-0.03928316607363554	-0.4479388939138923	F1	True	substitution
1698	ATGGACTGGCAAAAGTCCTTAACTTTGCTTGTTGCTTTGACTTTGTCTAGAGGTATTGGTTTGAAAAACGACTTGCCTTGGAAGTTGAAGTCTGACATGATGTTCTTTTCCAGAGTTACTTCTGGTCTGTTGGTCACCAGATCAACCGGTCAAATGAACGTCGTTTTGATGGGTCGTAAGACCTGGGAA	MDWQKSLTLLVALTLSRGIGLKNDLPWKLKSDMMFFSRVTSGLLVTRSTGQMNVVLMGRKTWE	297	263	252	157	265	237	224	169	ATC	I	10.0	L	CTT	0.0001934743763708	0.0002121984240837	0.0001873551621923	0.0002092170086765	0.0002236230306405	0.0003772713886611	0.0002652815181682	0.0003448508061142	-12.33556987018516	0.0	-12.202298437599016	-12.381936650792678	-12.222712236684572	-12.126643602459913	-11.37210968571418	-11.880188211241904	-11.501740040361891	0.2089262677252481	0.830188751884835	0.5017484395507736	0.7209721963226787	0.6113603179367262	5.62497822557047	5.72437746402448	6.32804655901082	5.46923482705481	0.01873881060899264	-0.024834193721291437	0.11542215088736409	0.0008209195094481818	0.0366567017085371	F1	True	substitution
1699	ATGGACTGGCAAAAGTCCTTAACTTTGATCTATGCTTTGACTTTGTCTAGAGGTATTGGTTTGAAAAACGACTTGCCTTGGAAGTTGAAGTCTGACATGATGTTCTTTTCCAGAGTTACTTCTGGTCTGTTGGTCACCAGATCAACCGGTCAAATGAACGTCGTTTTGATGGGTCGTAAGACCTGGGAA	MDWQKSLTLIYALTLSRGIGLKNDLPWKLKSDMMFFSRVTSGLLVTRSTGQMNVVLMGRKTWE	297	228	257	133	378	195	224	185	GTT	V	11.0	Y	TAT	0.0001934743763708	0.0001839590900802	0.0001910725265215	0.0001772347907896	0.0003189792663476	0.0003104131678857	0.0002652815181682	0.0003774994031428	-12.33556987018516	0.0	-12.408327412726576	-12.353592025098717	-12.46205055007501	-11.6142497276894	-11.653522620862828	-11.880188211241904	-11.371238016127764	0.7213201424957596	0.7548047918637479	0.4734038138568124	1.0908125339472452	0.7380624671797538	5.62497822557047	5.72437746402448	6.32804655901082	5.46923482705481	0.06091752524793141	0.03830638307576894	0.10629414008152879	-0.0022838296734976615	0.08352866742009389	F1	True	substitution
1700	ATGGACTGGCAAAAGTCCTTAACTTTGATCGTTGCTTTGACTTTGTCTAGAGGTATTGGTTTGAAAAACGACTTGCCTTGGAAGTTGAAGTCTGACATGATGTTCTTTTCCAGAGTTACTTCTGGTCTGTTGGTCACCAGATCAACCGGTCAAATGAACGTCGTTTTGCCGGGTCGTAAGACCTGGGAA	MDWQKSLTLIVALTLSRGIGLKNDLPWKLKSDMMFFSRVTSGLLVTRSTGQMNVVLPGRKTWE	297	227	260	135	53	67	47	2	ATG	M	57.0	P	CCG	0.0001934743763708	0.0001831522519658	0.000193302945119	0.0001798999756135	4.47246061281149e-05	0.0001066547807607	5.566174711565564e-05	4.081074628571196e-06	-12.33556987018516	0.0	-12.414668939600404	-12.33684876126414	-12.440517388525368	-14.448571697347274	-13.194763744154669	-14.13295428162187	-17.902619476644077	-2.1130018271621136	-0.7800948045542633	-1.796105520357731	-5.462102088118709	-1.9545536737599225	5.62497822557047	5.72437746402448	6.32804655901082	5.46923482705481	-0.2809168907317733	-0.31095759685153956	-0.07956210968295756	-0.250876184612007	-0.7469594060241552	F1	True	substitution
1701	ATGTATTGGCAAAAGTCCTTAACTTTGATCGTTGCTTTGACTTTGTCTAGAGGTATTGGTTTGAAAAACGACTTGCCTTGGAAGTTGAAGTCTGACATGATGTTCTTTTCCAGAGTTACTTCTGGTCTGTTGGTCACCAGATCAACCGGTCAAATGAACGTCGTTTTGATGGGTCGTAAGACCTGGGAA	MYWQKSLTLIVALTLSRGIGLKNDLPWKLKSDMMFFSRVTSGLLVTRSTGQMNVVLMGRKTWE	297	216	254	126	128	202	119	17	GAC	D	2.0	Y	TAT	0.0001934743763708	0.0001742770327076	0.000188842107924	0.0001679066439059	0.0001080141431018	0.0003215562046816	0.0001409308065268	3.468913434285516e-05	-12.33556987018516	0.0	-12.48632992472785	-12.370531887520428	-12.540053062076284	-13.176492151910471	-11.602641451860643	-12.792725369991564	-14.815156635393738	-0.8409222817253124	0.8836884728672043	-0.4221934824711351	-2.2751035733174536	-0.6315578820982237	5.62497822557047	5.72437746402448	6.32804655901082	5.46923482705481	-0.12729361810187312	-0.15420350554525825	0.1219002668034195	-0.10038373065848802	-0.34305299044005755	F1	True	substitution
1702	ATGGACTCGCAAAAGTCCTTAACTTTGATCGTTGCTTTGACTTTGTCTAGAGGTATTGGTTTGAAAAACGACTTGCCTTGGAAGTTGAAGTCTGACATGATGTTCTTTTCCAGAGTTACTTCTGGTCTGTTGGTCACCAGATCAACCGGTCAAATGAACGTCGTTTTGATGGGTCGTAAGACCTGGGAA	MDSQKSLTLIVALTLSRGIGLKNDLPWKLKSDMMFFSRVTSGLLVTRSTGQMNVVLMGRKTWE	296	254	223	118	167	84	178	107	TGG	W	3.0	S	TCG	0.0001928229474941	0.0002049368810543	0.0001657944490828	0.0001572459046103	0.0001409247023282	0.0001337164415507	0.0002108040635443	0.0002183374926285	-12.340435625356976	0.0	-12.252532740119152	-12.55831667437229	-12.63468993621436	-12.79278785943642	-12.86853551183368	-12.21180970233311	-12.16115249024293	-0.452352234079445	-0.6160027717145269	0.3465069720391796	0.473537445971429	-0.0529226310201327	5.62497822557047	5.72437746402448	6.32804655901082	5.46923482705481	-0.037938139960388445	-0.10632132321927781	-0.059692712420192105	-0.016183567500584778	0.005297891015349282	F1	True	substitution
1703	ATGGACTGGCAAAAGTCCCATACTTTGATCGTTGCTTTGACTTTGTCTAGAGGTATTGGTTTGAAAAACGACTTGCCTTGGAAGTTGAAGTCTGACATGATGTTCTTTTCCAGAGTTACTTCTGGTCTGTTGGTCACCAGATCAACCGGTCAAATGAACGTCGTTTTGATGGGTCGTAAGACCTGGGAA	MDWQKSHTLIVALTLSRGIGLKNDLPWKLKSDMMFFSRVTSGLLVTRSTGQMNVVLMGRKTWE	295	263	252	159	367	111	249	139	TTA	L	7.0	H	CAT	0.0001921715186175	0.0002121984240837	0.0001873551621923	0.0002118821935004	0.0003096968009248	0.0001766967263349	0.0002948888304637	0.0002836346866856	-12.345317846736725	0.0	-12.202298437599016	-12.381936650792678	-12.204450030291843	-11.656855899067262	-12.466437068262334	-11.727541201231428	-11.78367840392057	0.6884619476694613	-0.264138630663318	0.6543954495612514	0.4207716263712751	0.5375835379662632	5.62497822557047	5.72437746402448	6.32804655901082	5.46923482705481	0.00807589992825659	0.03425737805051213	-0.017086570731733388	0.01754122073081125	-0.0013894208742980712	F1	True	substitution
1704	ATGGACTGGCAAAAGTCCTTAACTTTGATCGTTACTTTGACTTTGTCTAGAGGTATTGGTTTGAAAAACGACTTGCCTTGGAAGTTGAAGTCTGACATGATGTTCTTTTCCAGAGTTACTTCTGGTCTGTTGGTCACCAGATCAACCGGTCAAATGAACGTCGTTTTGATGGGTCGTAAGACCTGGGAA	MDWQKSLTLIVTLTLSRGIGLKNDLPWKLKSDMMFFSRVTSGLLVTRSTGQMNVVLMGRKTWE	295	221	248	149	156	236	143	165	GCT	A	12.0	T	ACT	0.0001921715186175	0.0001783112232795	0.0001843812707289	0.0001985562693808	0.0001316422369053	0.0003756795262617	0.0001693538263306	0.0003366886568571	-12.345317846736725	0.0	-12.453314867499888	-12.40502026390572	-12.298164465114038	-12.891089933048226	-11.378209885250598	-12.52767179652112	-11.53629726239826	-0.5457720863115032	1.0751049822492895	-0.1226515326154	0.7618672027157771	0.3196078350501885	5.62497822557047	5.72437746402448	6.32804655901082	5.46923482705481	-0.01286681367887792	-0.11783313794766503	0.14507830050663584	-0.06757318540310077	0.04183955804534493	F1	True	substitution
1705	ATGGACTGGCAAAAGTCCTTAACTTTGATCGTTGCTTTGACTTTGTCTAGAGGTATTGGTTTGAAAAACGACTTGCCTTGGAAGTTGAAGTCTGACATGATGTTCTTTTCCAGAAATACTTCTGGTCTGTTGGTCACCAGATCAACCGGTCAAATGAACGTCGTTTTGATGGGTCGTAAGACCTGGGAA	MDWQKSLTLIVALTLSRGIGLKNDLPWKLKSDMMFFSRNTSGLLVTRSTGQMNVVLMGRKTWE	294	262	263	186	273	125	161	78	GTT	V	39.0	N	AAT	0.0001915200897408	0.0002113915859694	0.0001955333637165	0.0002478621886231	0.0002303739145844	0.0001989827999267	0.0001906710911834	0.0001591619105142	-12.350216646149562	0.0	-12.207794425353867	-12.320297585000292	-11.978174174468167	-12.08373501099062	-12.295068649950352	-12.35662625518489	-12.617217257781828	0.2664816351589412	-0.0872742245964843	-0.0363286701845986	-0.6390430833136591	-0.0618014473905415	5.62497822557047	5.72437746402448	6.32804655901082	5.46923482705481	-0.03792979347231874	-0.017741839037763232	0.004329393742435095	-0.05811774790687425	-0.13570575600407972	F1	True	substitution
1706	ATGGACTGGCAAAAGTCCTTAACTTTGATCGTTGCTTTGACTTTGTCTAGAGGTATTGGTTTGAAACTTGACTTGCCTTGGAAGTTGAAGTCTGACATGATGTTCTTTTCCAGAGTTACTTCTGGTCTGTTGGTCACCAGATCAACCGGTCAAATGAACGTCGTTTTGATGGGTCGTAAGACCTGGGAA	MDWQKSLTLIVALTLSRGIGLKLDLPWKLKSDMMFFSRVTSGLLVTRSTGQMNVVLMGRKTWE	293	253	289	161	152	156	173	54	AAC	N	23.0	L	CTT	0.0001908686608641	0.0002041300429399	0.0002148636582284	0.0002145473783243	0.0001282667949334	0.0002483305343086	0.0002048826010852	0.0001101890149714	-12.35513213656368	0.0	-12.258223852197007	-12.184290891791916	-12.186416107461582	-12.928564638466888	-11.975450715750192	-12.252914905662784	-13.147731974480608	-0.5734325019032092	0.2827731364468171	-0.0686240138708669	-0.9613158670190264	-0.321028257887038	5.62497822557047	5.72437746402448	6.32804655901082	5.46923482705481	-0.09144843997351781	-0.12124163808954849	0.04913728535915636	-0.061655241857487136	-0.17654921554823852	F1	True	substitution
1707	ATGGACTGGCAAAAGTCCTTAACTTTGATCGTTGCTTTGACTTTGTCTAGAGGTATTGGTTTGAAAAACGACTTGCCTTGGAAGTTGAAGTCTGACATGATGTTCTTTTCCAGAGTTACTTCTGGTCTGTTGGTCACCAGATCAACCGGTCAACCTAACGTCGTTTTGATGGGTCGTAAGACCTGGGAA	MDWQKSLTLIVALTLSRGIGLKNDLPWKLKSDMMFFSRVTSGLLVTRSTGQPNVVLMGRKTWE	290	224	243	168	405	98	180	119	ATG	M	52.0	P	CCT	0.0001889143742341	0.0001807317376226	0.0001806639063997	0.0002238755252079	0.0003417634996582	0.0001560025151425	0.000213172648528	0.0002428239403999	-12.369979900970993	0.0	-12.433862504833714	-12.434404070686814	-12.12501556279744	-11.514714054138487	-12.646143090497231	-12.195690036969832	-12.007801713336134	0.8552658468325056	-0.2122805856635174	0.238714033716981	0.1172138494613062	0.1779639415891436	5.62497822557047	5.72437746402448	6.32804655901082	5.46923482705481	-0.019398992828571028	0.05481206249108065	-0.010807240288062629	-0.02799074536907943	-0.039861021355053615	F1	True	substitution
1708	ATGGACTGGCAAAAGTCCTTAACTTTGATCCTTGCTTTGACTTTGTCTAGAGGTATTGGTTTGAAAAACGACTTGCCTTGGAAGTTGAAGTCTGACATGATGTTCTTTTCCAGAGTTACTTCTGGTCTGTTGGTCACCAGATCAACCGGTCAAATGAACGTCGTTTTGATGGGTCGTAAGACCTGGGAA	MDWQKSLTLILALTLSRGIGLKNDLPWKLKSDMMFFSRVTSGLLVTRSTGQMNVVLMGRKTWE	290	260	291	158	334	100	293	117	GTT	V	11.0	L	CTT	0.0001889143742341	0.0002097779097406	0.0002163506039601	0.0002105496010884	0.0002818494046564	0.0001591862399414	0.0003469977001039	0.0002387428657714	-12.369979900970993	0.0	-12.218849613862863	-12.174341231384313	-12.213552237399096	-11.79278785943642	-12.616996744837715	-11.49278627887726	-12.032254757060672	0.5771920415345715	-0.3981471309748521	0.6815549525070512	0.1812974803384239	0.3792447609364977	5.62497822557047	5.72437746402448	6.32804655901082	5.46923482705481	-0.005611591177413357	0.020545961112481477	-0.033313245989567114	0.020516156631973925	-0.03173933898680064	F1	True	substitution
1709	ATGGACTGGCAAAAGTCCTTAACTTTGATCGTTGCTTTGACTTTGTCTAGAGGTATTGGTTTGAAAAACGACTTGCCTTGGAAGTTGAAGTCTGACGCTATGTTCTTTTCCAGAGTTACTTCTGGTCTGTTGGTCACCAGATCAACCGGTCAAATGAACGTCGTTTTGATGGGTCGTAAGACCTGGGAA	MDWQKSLTLIVALTLSRGIGLKNDLPWKLKSDAMFFSRVTSGLLVTRSTGQMNVVLMGRKTWE	290	226	238	152	173	70	180	110	ATG	M	33.0	A	GCT	0.0001889143742341	0.0001823454138514	0.0001769465420705	0.0002025540466167	0.0001459878652861	0.0001114303679589	0.000213172648528	0.0002244591045714	-12.369979900970993	0.0	-12.42103846447613	-12.464398810984653	-12.269405472132616	-12.74186392427375	-13.131569917667472	-12.195690036969832	-12.121259763119417	-0.3718840233027567	-0.7105314531913436	0.2687087740148186	0.1481457090131979	-0.1118691571447794	5.62497822557047	5.72437746402448	6.32804655901082	5.46923482705481	-0.05353987478891348	-0.09640549578177171	-0.07113889839574772	-0.024705249683305557	-0.03594085118207924	F1	True	substitution
1710	ATGGACTGGCAAAAGTCCTTAACTTTGATCGTTGCTTTGACTTTGTCTAGAGGTATTGGTTTGACTAACGACTTGCCTTGGAAGTTGAAGTCTGACATGATGTTCTTTTCCAGAGTTACTTCTGGTCTGTTGGTCACCAGATCAACCGGTCAAATGAACGTCGTTTTGATGGGTCGTAAGACCTGGGAA	MDWQKSLTLIVALTLSRGIGLTNDLPWKLKSDMMFFSRVTSGLLVTRSTGQMNVVLMGRKTWE	288	217	244	148	143	78	202	107	AAA	K	22.0	T	ACT	0.0001876115164808	0.0001750838708219	0.0001814073792655	0.0001972236769689	0.0001206720504966	0.0001241652671543	0.0002392270833481	0.0002183374926285	-12.379963989543612	0.0	-12.47966619444684	-12.428479236729707	-12.30787961994725	-13.016620815132084	-12.975450715750192	-12.029331650547713	-12.16115249024293	-0.6366568255884708	-0.4957845213033529	0.3991475861819964	0.1467271297043204	-0.1745286957995162	5.62497822557047	5.72437746402448	6.32804655901082	5.46923482705481	-0.040628245853368015	-0.12903255921807769	-0.04513585591498439	-0.010417539558785245	-0.03612063579175164	F1	True	substitution
1711	ATGGACTGGCAAAAGTCCTTAACTTTGATCGTTGCTTTGACTTTGTCTAGAGGTATTGGTTTGAAAAACGACTTGCCTTGGAAGTTGAAGTCTGACATGATGTTCCTGTCCAGAGTTACTTCTGGTCTGTTGGTCACCAGATCAACCGGTCAAATGAACGTCGTTTTGATGGGTCGTAAGACCTGGGAA	MDWQKSLTLIVALTLSRGIGLKNDLPWKLKSDMMFLSRVTSGLLVTRSTGQMNVVLMGRKTWE	287	237	271	166	256	94	194	237	TTT	F	36.0	L	CTG	0.0001869600876041	0.0001912206331097	0.0002014811466433	0.000221210340384	0.0002160282862037	0.0001496350655449	0.0002297527434135	0.0004836073434856	-12.384982064310238	0.0	-12.35247417799306	-12.277067532938725	-12.142293554229274	-12.176492151910471	-12.706264082934805	-12.08763029111238	-11.013876227745817	0.2084899123997647	-0.3537899049417436	0.1894372418263437	1.1284173264834578	0.1989635771130542	5.62497822557047	5.72437746402448	6.32804655901082	5.46923482705481	-0.02641506543114317	-0.024887964322918628	-0.027942166539367715	-0.03338831459484812	0.08829453627491918	F1	True	substitution
1712	ATGGACTGGCAAAAGGCTTTAACTTTGATCGTTGCTTTGACTTTGTCTAGAGGTATTGGTTTGAAAAACGACTTGCCTTGGAAGTTGAAGTCTGACATGATGTTCTTTTCCAGAGTTACTTCTGGTCTGTTGGTCACCAGATCAACCGGTCAAATGAACGTCGTTTTGATGGGTCGTAAGACCTGGGAA	MDWQKALTLIVALTLSRGIGLKNDLPWKLKSDMMFFSRVTSGLLVTRSTGQMNVVLMGRKTWE	287	252	289	169	292	295	207	119	TCC	S	6.0	A	GCT	0.0001869600876041	0.0002033232048255	0.0002148636582284	0.0002252081176199	0.0002464072639511	0.0004695994078271	0.0002451485458072	0.0002428239403999	-12.384982064310238	0.0	-12.263937503391402	-12.184290891791916	-12.116453549294016	-11.986667593030456	-11.056281790363236	-11.994056175800182	-12.007801713336134	0.3983144712797806	1.207655713028165	0.1902347159917337	0.1086518359578807	0.2942745936357571	5.62497822557047	5.72437746402448	6.32804655901082	5.46923482705481	-0.017398741980467543	-0.001496521278640141	0.16112845895580613	-0.033300962682294946	-0.040946133936190406	F1	True	substitution
1713	ATGGACTGGCAAAAGTCCTTAACTTTGATCGTTGCTTTGACTCATTCTAGAGGTATTGGTTTGAAAAACGACTTGCCTTGGAAGTTGAAGTCTGACATGATGTTCTTTTCCAGAGTTACTTCTGGTCTGTTGGTCACCAGATCAACCGGTCAAATGAACGTCGTTTTGATGGGTCGTAAGACCTGGGAA	MDWQKSLTLIVALTHSRGIGLKNDLPWKLKSDMMFFSRVTSGLLVTRSTGQMNVVLMGRKTWE	287	214	234	144	171	96	213	114	TTG	L	15.0	H	CAT	0.0001869600876041	0.0001726633564788	0.0001739726506071	0.0001918933073211	0.0001443001443001	0.0001528187903437	0.0002522543007581	0.0002326212538285	-12.384982064310238	0.0	-12.499750440490171	-12.488851854709193	-12.347407984133888	-12.758639637024576	-12.675890433891285	-11.952833513073667	-12.069729462479335	-0.3736575727143378	-0.1761399934011116	0.536018341635522	0.2776785216545523	0.0507692641267203	5.62497822557047	5.72437746402448	6.32804655901082	5.46923482705481	-0.012977755031667756	-0.09662404432101881	-0.0064310876343150305	0.004574698149757325	-0.019524422429020482	F1	True	substitution
1714	ATGGACTGGCAAGATTCCTTAACTTTGATCGTTGCTTTGACTTTGTCTAGAGGTATTGGTTTGAAAAACGACTTGCCTTGGAAGTTGAAGTCTGACATGATGTTCTTTTCCAGAGTTACTTCTGGTCTGTTGGTCACCAGATCAACCGGTCAAATGAACGTCGTTTTGATGGGTCGTAAGACCTGGGAA	MDWQDSLTLIVALTLSRGIGLKNDLPWKLKSDMMFFSRVTSGLLVTRSTGQMNVVLMGRKTWE	283	249	268	170	259	85	295	130	AAG	K	5.0	D	GAT	0.0001843543720974	0.0002009026904823	0.0001992507280458	0.0002265407100318	0.0002185598676826	0.0001353083039502	0.0003493662850876	0.0002652698508571	-12.405230748154043	0.0	-12.281215494823238	-12.293127383834822	-12.107942049438496	-12.15968386422392	-12.851461998474738	-11.482971989050304	-11.880251663615622	0.2455468839301247	-0.5702465036515001	0.8101553947845179	0.2276903858228749	0.2366186348764998	5.62497822557047	5.72437746402448	6.32804655901082	5.46923482705481	-0.023090630413330177	-0.02032155814209299	-0.05415222729301114	0.03460249957397647	-0.025859702684567363	F1	True	substitution
1715	ATGGACTGGCAAAAGTCCTTAACTTTGATCGTTGCTTTGACTTTGTCTAGAGGTATTGGTTTGAAAAACGACTTGCCTTGGAAGTTGAAGTCTGACATGATGTTCTTTTCCAGAGTTACTTCTGGTCTGTTGGTCACCAGATCAACCGGTCAAAATAACGTCGTTTTGATGGGTCGTAAGACCTGGGAA	MDWQKSLTLIVALTLSRGIGLKNDLPWKLKSDMMFFSRVTSGLLVTRSTGQNNVVLMGRKTWE	283	238	244	143	386	108	126	55	ATG	M	52.0	N	AAT	0.0001843543720974	0.0001920274712241	0.0001814073792655	0.0001905607149091	0.0003257301502915	0.0001719211391367	0.0001492208539696	0.0001122295522857	-12.405230748154043	0.0	-12.346399663583377	-12.428479236729707	-12.35746164879781	-11.584035114642392	-12.50596543244897	-12.710263209799592	-13.121259763119417	0.8211956335116515	-0.1595657688655958	-0.2817839730698832	-0.7637981143216059	-0.2206748709677395	5.62497822557047	5.72437746402448	6.32804655901082	5.46923482705481	-0.044714019478917934	0.05061370449619096	-0.004424165994520094	-0.08500387296331577	-0.15151666936536975	F1	True	substitution
1716	ATGGACTGGCAAAAGTCCTTAACTTTGATCGTTGCTTTGACTTTGTCTAGAGGTATTGGTTTGAAAAACGACTTGCCTTGGAAGACGAAGTCTGACATGATGTTCTTTTCCAGAGTTACTTCTGGTCTGTTGGTCACCAGATCAACCGGTCAAATGAACGTCGTTTTGATGGGTCGTAAGACCTGGGAA	MDWQKSLTLIVALTLSRGIGLKNDLPWKTKSDMMFFSRVTSGLLVTRSTGQMNVVLMGRKTWE	282	195	227	139	224	61	149	124	TTG	L	29.0	T	ACG	0.0001837029432208	0.0001573334323054	0.0001687683405462	0.0001852303452613	0.0001890247504282	9.710360636426588e-05	0.0001764595812815	0.0002530266269714	-12.410337638587134	0.0	-12.633887113141707	-12.53266808700168	-12.398391912852691	-12.36913722985287	-13.330115597049554	-12.468374612837346	-11.948423166257202	0.0412004087342641	-0.6962284839078468	0.0642934741643337	0.4499687465954896	0.0527469414492989	5.62497822557047	5.72437746402448	6.32804655901082	5.46923482705481	-0.04629925817280638	-0.045502488175890074	-0.06940699603680814	-0.04709602816972269	0.002310895934986777	F1	True	substitution
1717	ATGGACTGGCAAAAGTCCTTACATTTGATCGTTGCTTTGACTTTGTCTAGAGGTATTGGTTTGAAAAACGACTTGCCTTGGAAGTTGAAGTCTGACATGATGTTCTTTTCCAGAGTTACTTCTGGTCTGTTGGTCACCAGATCAACCGGTCAAATGAACGTCGTTTTGATGGGTCGTAAGACCTGGGAA	MDWQKSLHLIVALTLSRGIGLKNDLPWKLKSDMMFFSRVTSGLLVTRSTGQMNVVLMGRKTWE	281	218	225	135	254	100	171	130	ACT	T	8.0	H	CAT	0.0001830515143441	0.0001758907089363	0.0001672813948145	0.0001798999756135	0.0002143405652177	0.0001591862399414	0.0002025140161016	0.0002652698508571	-12.415462670765	0.0	-12.473033102114393	-12.545435383075558	-12.440517388525368	-12.187807465138308	-12.616996744837715	-12.26969061841361	-11.880251663615622	0.2276552056266929	-0.1439636427233228	0.2757447646619475	0.5602657249097458	0.2516999851443202	5.62497822557047	5.72437746402448	6.32804655901082	5.46923482705481	-0.01253062116638863	-0.022526289587145226	-0.0025349527456320345	-0.02393455733230689	0.0162894581946528	F1	True	substitution
1718	ATGGACTGGCAAAAGTCCTTAACTTTGATCGTTGCTTTGACTTTGTCTAGAGGTATTGGTTTGAAAAACGACTTGCCTTGGAAGTTGAAGTCTGACATGATGTTCTTTTCCAGAGTTACTTCTGGTCTGTTGGAGACCAGATCAACCGGTCAAATGAACGTCGTTTTGATGGGTCGTAAGACCTGGGAA	MDWQKSLTLIVALTLSRGIGLKNDLPWKLKSDMMFFSRVTSGLLETRSTGQMNVVLMGRKTWE	280	268	242	158	606	132	402	286	GTC	V	45.0	E	GAG	0.0001824000854674	0.0002162326146557	0.0001799204335338	0.0002105496010884	0.0005113794587478	0.0002101258367226	0.0004760855817126	0.0005835936718856	-12.42060597404096	0.0	-12.175128236433546	-12.440353337018	-12.213552237399096	-10.933318168437523	-12.216458815253986	-11.036491442120578	-10.742748139865688	1.4872878056034369	-0.0413305788204407	1.4038618948974229	1.4708040975334082	1.4373329962154155	5.62497822557047	5.72437746402448	6.32804655901082	5.46923482705481	0.11566086417004216	0.13269400642155776	0.009892567857799274	0.09963457271002418	0.13168715563006014	F1	True	substitution
1719	ATGGACCTGCAAAAGTCCTTAACTTTGATCGTTGCTTTGACTTTGTCTAGAGGTATTGGTTTGAAAAACGACTTGCCTTGGAAGTTGAAGTCTGACATGATGTTCTTTTCCAGAGTTACTTCTGGTCTGTTGGTCACCAGATCAACCGGTCAAATGAACGTCGTTTTGATGGGTCGTAAGACCTGGGAA	MDLQKSLTLIVALTLSRGIGLKNDLPWKLKSDMMFFSRVTSGLLVTRSTGQMNVVLMGRKTWE	279	236	256	151	192	83	189	83	TGG	W	3.0	L	CTG	0.0001817486565907	0.0001904137949953	0.0001903290536556	0.0002012214542047	0.0001620212146527	0.0001321245791513	0.0002238312809544	0.0001693645970857	-12.425767679156738	0.0	-12.358574377529475	-12.359216574292594	-12.27892824625112	-12.591529651189315	-12.885813503265515	-12.125300709078434	-12.527580045297151	-0.1657619720325787	-0.5272391257360383	0.2339158652141595	-0.2486517990460299	-0.2072068855393043	5.62497822557047	5.72437746402448	6.32804655901082	5.46923482705481	-0.059975182125456175	-0.07100576747004643	-0.04894459678086592	-0.02851631624443558	-0.08622925214881802	F1	True	substitution
1720	ATGGACTGGCAAAAGTCCTTAACTTTGATCGTTGCTATGACTTTGTCTAGAGGTATTGGTTTGAAAAACGACTTGCCTTGGAAGTTGAAGTCTGACATGATGTTCTTTTCCAGAGTTACTTCTGGTCTGTTGGTCACCAGATCAACCGGTCAAATGAACGTCGTTTTGATGGGTCGTAAGACCTGGGAA	MDWQKSLTLIVAMTLSRGIGLKNDLPWKLKSDMMFFSRVTSGLLVTRSTGQMNVVLMGRKTWE	279	228	285	159	554	161	295	278	TTG	L	13.0	M	ATG	0.0001817486565907	0.0001839590900802	0.0002118897667651	0.0002118821935004	0.0004674987131127	0.0002562898463056	0.0003493662850876	0.0005672693733713	-12.425767679156738	0.0	-12.408327412726576	-12.20439846524049	-12.204450030291843	-11.062749985861286	-11.929936056497825	-11.482971989050304	-10.78367840392057	1.3630176932954523	0.4783913562287534	0.721426476190187	1.420771626371275	1.0422220847428196	5.62497822557047	5.72437746402448	6.32804655901082	5.46923482705481	0.09510235445916355	0.11738061772569504	0.07282409119263207	0.024883512966630997	0.12534625650625836	F1	True	substitution
1721	ATGGACTGGCAAAAGTCCTTAACTTTGATCGTTGCTTTGACTTTGTCTCGTGGTATTGGTTTGAAAAACGACTTGCCTTGGAAGTTGAAGTCTGACATGATGTTCTTTTCCAGAGTTACTTCTGGTCTGTTGGTCACCAGATCAACCGGTCAAATGAACGTCGTTTTGATGGGTCGTAAGACCTGGGAA	MDWQKSLTLIVALTLSRGIGLKNDLPWKLKSDMMFFSRVTSGLLVTRSTGQMNVVLMGRKTWE	276	225	295	144	293	131	244	120	AGA	R	17.0	R	CGT	0.0001797943699607	0.000181538575737	0.0002193244954235	0.0001918933073211	0.0002472511244441	0.0002085339743232	0.0002889673680046	0.0002448644777142	-12.441364534207755	0.0	-12.427436235674282	-12.154645430043391	-12.347407984133888	-11.981735297488228	-12.227429933074989	-11.75680579573662	-11.99572888103556	0.4596292367195307	0.2000063025992933	0.39783963430677	0.3516791030983288	0.3747593687025494	5.62497822557047	5.72437746402448	6.32804655901082	5.46923482705481	-0.0020434086071915904	0.006059091398815461	0.03911530517254222	-0.010560807018419844	-0.010145908613198642	F1	True	silent
1722	ATGGACTGGCAAAAGTCCTTAACTTTGATCGTTGCTTTGACTACTTCTAGAGGTATTGGTTTGAAAAACGACTTGCCTTGGAAGTTGAAGTCTGACATGATGTTCTTTTCCAGAGTTACTTCTGGTCTGTTGGTCACCAGATCAACCGGTCAAATGAACGTCGTTTTGATGGGTCGTAAGACCTGGGAA	MDWQKSLTLIVALTTSRGIGLKNDLPWKLKSDMMFFSRVTSGLLVTRSTGQMNVVLMGRKTWE	276	206	240	127	395	116	266	119	TTG	L	15.0	T	ACT	0.0001797943699607	0.0001662086515637	0.0001784334878022	0.0001692392363179	0.0003333248947284	0.000184656038332	0.0003150218028247	0.0002428239403999	-12.441364534207755	0.0	-12.5547168997081	-12.452325978684076	-12.528648298804034	-11.55078330884601	-12.402871939484868	-11.632260697798316	-12.007801713336134	0.890581225361748	0.151844960223233	0.8200652808857587	0.5208465854679005	0.6704559331768296	5.62497822557047	5.72437746402448	6.32804655901082	5.46923482705481	0.034485791590381044	0.05916385801393908	0.0332835970278585	0.03568798615290359	0.011293646855671354	F1	True	substitution
1723	ATGGACTGGCAAAAGTCCTTAACTTTGATCGTTGCTTTGACTTTGTTGAGAGGTATTGGTTTGAAAAACGACTTGCCTTGGAAGTTGAAGTCTGACATGATGTTCTTTTCCAGAGTTACTTCTGGTCTGTTGGTCACCAGATCAACCGGTCAAATGAACGTCGTTTTGATGGGTCGTAAGACCTGGGAA	MDWQKSLTLIVALTLLRGIGLKNDLPWKLKSDMMFFSRVTSGLLVTRSTGQMNVVLMGRKTWE	276	237	267	120	437	87	253	175	TCT	S	16.0	L	TTG	0.0001797943699607	0.0001912206331097	0.0001985072551799	0.0001599110894342	0.0003687670354337	0.000138492028749	0.000299626000431	0.0003570940299999	-12.441364534207755	0.0	-12.35247417799306	-12.29852064260504	-12.61044238996768	-11.405002682409876	-12.817909438763712	-11.704549558605198	-11.451408364811748	1.0363618517978814	-0.4654352607706524	0.5939710839998433	1.1590340251559326	0.8151664678988624	5.62497822557047	5.72437746402448	6.32804655901082	5.46923482705481	0.04402525453074294	0.0771279151431069	-0.041460957727018924	0.010922593918378973	0.09217476432034206	F1	True	substitution
1724	ATGGACTGGCAAAAGTCCTTAACTTTGATCGTTGCTTTGACTTTGGGGAGAGGTATTGGTTTGAAAAACGACTTGCCTTGGAAGTTGAAGTCTGACATGATGTTCTTTTCCAGAGTTACTTCTGGTCTGTTGGTCACCAGATCAACCGGTCAAATGAACGTCGTTTTGATGGGTCGTAAGACCTGGGAA	MDWQKSLTLIVALTLGRGIGLKNDLPWKLKSDMMFFSRVTSGLLVTRSTGQMNVVLMGRKTWE	276	213	219	119	274	101	216	185	TCT	S	16.0	G	GGG	0.0001797943699607	0.0001718565183644	0.0001628205576195	0.0001585784970223	0.0002312177750774	0.0001607781023408	0.0002558071782336	0.0003774994031428	-12.441364534207755	0.0	-12.50650780666548	-12.584429514691422	-12.622515222268255	-12.078460068949948	-12.602641451860643	-11.93265563113604	-11.371238016127764	0.3629044652578095	-0.0961336451951648	0.6517738835553821	1.251277206140491	0.5073391744065958	5.62497822557047	5.72437746402448	6.32804655901082	5.46923482705481	0.010255349733740916	-0.005859977429628639	0.0032566338750800276	0.017254065592401804	0.10386526634611834	F1	True	substitution
1725	ATGGACTGGCAAAAGTCCTTAACTTTGATCGTTGCTTTGACTTTGTCTAGAGGTATTGGTTTGAAAAACGACTTGCCTTGGAAGTTGAAGTCTGACATGATGTTCTCTTCCAGAGTTACTTCTGGTCTGTTGGTCACCAGATCAACCGGTCAAATGAACGTCGTTTTGATGGGTCGTAAGACCTGGGAA	MDWQKSLTLIVALTLSRGIGLKNDLPWKLKSDMMFSSRVTSGLLVTRSTGQMNVVLMGRKTWE	275	187	230	114	92	155	40	25	TTT	F	36.0	S	TCT	0.0001791429410841	0.0001508787273903	0.0001709987591437	0.0001519155349625	7.76351653544636e-05	0.0002467386719092	4.737169967289841e-05	5.101343285713994e-05	-12.446601182573904	0.0	-12.694322967003682	-12.51372652334822	-12.68444297141146	-13.65293019585346	-11.984728529338202	-14.365615038412145	-14.258763286869351	-1.2063290132795572	0.7095944376654799	-1.8518885150639248	-1.5743203154578929	-1.390324664368725	5.62497822557047	5.72437746402448	6.32804655901082	5.46923482705481	-0.22673504987975696	-0.19923135020119528	0.10081975797777863	-0.2569864154933763	-0.2542387495583186	F1	True	substitution
1726	ATGGACTGGCAAAAGTCCTTAACTTTGATCGTTGCTTTGACTCCTTCTAGAGGTATTGGTTTGAAAAACGACTTGCCTTGGAAGTTGAAGTCTGACATGATGTTCTTTTCCAGAGTTACTTCTGGTCTGTTGGTCACCAGATCAACCGGTCAAATGAACGTCGTTTTGATGGGTCGTAAGACCTGGGAA	MDWQKSLTLIVALTPSRGIGLKNDLPWKLKSDMMFFSRVTSGLLVTRSTGQMNVVLMGRKTWE	275	224	232	149	222	103	233	156	TTG	L	15.0	P	CCT	0.0001791429410841	0.0001807317376226	0.0001724857048754	0.0001985562693808	0.0001873370294422	0.0001639618271396	0.0002759401505946	0.0003183238210285	-12.446601182573904	0.0	-12.433862504833714	-12.501235579165025	-12.298164465114038	-12.382076285560368	-12.574352407429222	-11.823356988645228	-11.617217257781828	0.0645248970135359	-0.1404899025955082	0.6778785905197946	0.6809472073322098	0.3712017437666652	5.62497822557047	5.72437746402448	6.32804655901082	5.46923482705481	0.008999567681255401	-0.04262828979852014	-0.0021143282863644182	0.02011346364887522	0.031584107616761864	F1	True	substitution
1727	ATGGACTGGCAAAAGCCGTTAACTTTGATCGTTGCTTTGACTTTGTCTAGAGGTATTGGTTTGAAAAACGACTTGCCTTGGAAGTTGAAGTCTGACATGATGTTCTTTTCCAGAGTTACTTCTGGTCTGTTGGTCACCAGATCAACCGGTCAAATGAACGTCGTTTTGATGGGTCGTAAGACCTGGGAA	MDWQKPLTLIVALTLSRGIGLKNDLPWKLKSDMMFFSRVTSGLLVTRSTGQMNVVLMGRKTWE	273	225	231	150	375	176	262	213	TCC	S	6.0	P	CCG	0.0001778400833307	0.000181538575737	0.0001717422320096	0.0001998888617928	0.0003164476848687	0.0002801677822968	0.0003102846328574	0.0004346344479428	-12.457131850066077	0.0	-12.427436235674282	-12.507467532876538	-12.28851429508032	-11.62574536652723	-11.801421315975142	-11.654120131762058	-11.16790985641824	0.8313864835388447	0.6260149196991396	0.8533474011144797	1.1206044386620793	0.8423669423266622	5.62497822557047	5.72437746402448	6.32804655901082	5.46923482705481	0.06958692668664188	0.051869488728712124	0.09069937238206822	0.03933356738947197	0.08730436464457163	F1	True	substitution
1728	ATGGACTGGCAAAAGTCCCGTACTTTGATCGTTGCTTTGACTTTGTCTAGAGGTATTGGTTTGAAAAACGACTTGCCTTGGAAGTTGAAGTCTGACATGATGTTCTTTTCCAGAGTTACTTCTGGTCTGTTGGTCACCAGATCAACCGGTCAAATGAACGTCGTTTTGATGGGTCGTAAGACCTGGGAA	MDWQKSRTLIVALTLSRGIGLKNDLPWKLKSDMMFFSRVTSGLLVTRSTGQMNVVLMGRKTWE	273	210	206	134	384	157	177	65	TTA	L	7.0	R	CGT	0.0001778400833307	0.0001694360040212	0.0001531554103635	0.0001785673832016	0.0003240424293055	0.000249922396708	0.0002096197710525	0.0001326349254285	-12.457131850066077	0.0	-12.526971909225196	-12.672716047109375	-12.451243795118428	-11.591529651189315	-11.966232185720813	-12.21993758321651	-12.880251663615622	0.8656021988767577	0.5607397235043834	0.4527784638928676	-0.4290078684971945	0.5067590936986255	5.62497822557047	5.72437746402448	6.32804655901082	5.46923482705481	0.02577136703571792	0.056085776448609945	0.08279540055508702	-0.004543042377174103	-0.10908680078056321	F1	True	substitution
1729	ATGGACTGGCAAAAGTCCTTAACTTTGATCGTTGCTTTGACTTTGTCTAGAGGTATTGGTTTGAAAAACGACTTGCCTTGGAAGTTGAAGTCTAATATGATGTTCTTTTCCAGAGTTACTTCTGGTCTGTTGGTCACCAGATCAACCGGTCAAATGAACGTCGTTTTGATGGGTCGTAAGACCTGGGAA	MDWQKSLTLIVALTLSRGIGLKNDLPWKLKSNMMFFSRVTSGLLVTRSTGQMNVVLMGRKTWE	271	201	208	116	78	49	47	4	GAC	D	32.0	N	AAT	0.0001765372255774	0.0001621744609917	0.0001546423560952	0.0001545807197864	6.58211184526974e-05	7.800125757129554e-05	5.566174711565564e-05	8.162149257142391e-06	-12.467739949632056	0.0	-12.59016573571239	-12.658776856151505	-12.659351990448627	-13.891089933048226	-13.646143090497231	-14.13295428162187	-16.902619476644077	-1.4233499834161716	-1.055977354784842	-1.4741774254703677	-4.24326748619545	-1.4487637044432695	5.62497822557047	5.72437746402448	6.32804655901082	5.46923482705481	-0.2207938361881442	-0.22597411569113574	-0.112967875298355	-0.21561355668515267	-0.5924895771345721	F1	True	substitution
1730	ATGGACTGGCAAAAGTCCTTAACTTTGATCGTTGCTTTGACTTTGTCTAGAGGTATTGGTTTGAAAAACGACTTGCCTTGGAAGTTGAAGTCTGACATGATGTTCCGTTCCAGAGTTACTTCTGGTCTGTTGGTCACCAGATCAACCGGTCAAATGAACGTCGTTTTGATGGGTCGTAAGACCTGGGAA	MDWQKSLTLIVALTLSRGIGLKNDLPWKLKSDMMFRSRVTSGLLVTRSTGQMNVVLMGRKTWE	270	235	221	118	20	44	47	13	TTT	F	36.0	R	CGT	0.0001758857967007	0.0001896069568809	0.0001643075033512	0.0001572459046103	1.6877209859666e-05	7.004194557422457e-05	5.566174711565564e-05	2.652698508571277e-05	-12.473073393935096	0.0	-12.364700480326318	-12.571314014901164	-12.63468993621436	-15.854564057023111	-13.801421315975142	-14.13295428162187	-15.202179758502984	-3.381490663088016	-1.436720835648824	-1.5616402667207063	-2.567489822288625	-2.0645650445046657	5.62497822557047	5.72437746402448	6.32804655901082	5.46923482705481	-0.30265131117519484	-0.46726921708087465	-0.15907092701643769	-0.22519386259020524	-0.38010875976018443	F1	True	substitution
1731	ATGGACTGGCAAAGTTCCTTAACTTTGATCGTTGCTTTGACTTTGTCTAGAGGTATTGGTTTGAAAAACGACTTGCCTTGGAAGTTGAAGTCTGACATGATGTTCTTTTCCAGAGTTACTTCTGGTCTGTTGGTCACCAGATCAACCGGTCAAATGAACGTCGTTTTGATGGGTCGTAAGACCTGGGAA	MDWQSSLTLIVALTLSRGIGLKNDLPWKLKSDMMFFSRVTSGLLVTRSTGQMNVVLMGRKTWE	269	245	270	176	207	125	306	81	AAG	K	5.0	S	AGT	0.0001752343678241	0.0001976753380248	0.0002007376737774	0.0002345362645036	0.0001746791220475	0.0001989827999267	0.0003623935024976	0.0001652835224571	-12.478426628429302	0.0	-12.304579487888748	-12.282400977241764	-12.057901366938902	-12.483005194411149	-12.295068649950352	-11.430155290606857	-12.562769473759452	-0.0045785659818466	0.0095108379383965	0.8522456866349089	-0.5048681068205507	0.0024661359782749	5.62497822557047	5.72437746402448	6.32804655901082	5.46923482705481	-0.01754743979792566	-0.051143677524695445	0.01604879792884412	0.03921289029302006	-0.11870099947067518	F1	True	substitution
1732	ATGGACTGGCAAAAGTCCTTAACTTTGATCGTTCTGTTGACTTTGTCTAGAGGTATTGGTTTGAAAAACGACTTGCCTTGGAAGTTGAAGTCTGACATGATGTTCTTTTCCAGAGTTACTTCTGGTCTGTTGGTCACCAGATCAACCGGTCAAATGAACGTCGTTTTGATGGGTCGTAAGACCTGGGAA	MDWQKSLTLIVLLTLSRGIGLKNDLPWKLKSDMMFFSRVTSGLLVTRSTGQMNVVLMGRKTWE	269	277	230	119	65	91	73	8	GCT	A	12.0	L	CTG	0.0001752343678241	0.0002234941576852	0.0001709987591437	0.0001585784970223	5.48509320439145e-05	0.0001448594783466	8.64533519030396e-05	1.6324298514284782e-05	-12.478426628429302	0.0	-12.12747526084213	-12.51372652334822	-12.622515222268255	-14.15412433888202	-12.753058294413744	-13.49771857441949	-15.902619476644077	-1.6756977104527166	-0.6255830335716137	-0.9839920510712704	-3.280104254375821	-1.3298448807619936	5.62497822557047	5.72437746402448	6.32804655901082	5.46923482705481	-0.2094954120700957	-0.2570700788223664	-0.0608527567284048	-0.161920745317825	-0.47042243252194826	F1	True	substitution
1733	ATGGACTGGCAAAAGTCCTTAACTTTGATCGTTGCTTTGACTTTGTCTAGAGGTATTGGTTTGAAAAACGACTTGCCTTGGAAGTTGAAGTCTGACATGATGTTCTTTTCCAGAGTTACTTCTGGTCTGTTGTCTACCAGATCAACCGGTCAAATGAACGTCGTTTTGATGGGTCGTAAGACCTGGGAA	MDWQKSLTLIVALTLSRGIGLKNDLPWKLKSDMMFFSRVTSGLLSTRSTGQMNVVLMGRKTWE	267	212	250	169	325	130	274	173	GTC	V	45.0	S	TCT	0.0001739315100707	0.00017104968025	0.0001858682164606	0.0002252081176199	0.0002742546602195	0.0002069421119238	0.0003244961427593	0.0003530129553714	-12.489193059298373	0.0	-12.51329697232812	-12.393432289630509	-12.116453549294016	-11.832196243994655	-12.238485121583984	-11.58951105033898	-11.467991249007351	0.6569968153037156	0.2748118507441344	0.803921239291526	0.6484623002866634	0.6527295577951895	5.62497822557047	5.72437746402448	6.32804655901082	5.46923482705481	0.03214983612733564	0.030380035435061663	0.048173277871340375	0.033919636819609626	0.027467110917673447	F1	True	substitution
1734	ATGGACTGGCAAAAGTCCTTAACTTTGATCGTTGCTTTGACTTTGGCGAGAGGTATTGGTTTGAAAAACGACTTGCCTTGGAAGTTGAAGTCTGACATGATGTTCTTTTCCAGAGTTACTTCTGGTCTGTTGGTCACCAGATCAACCGGTCAAATGAACGTCGTTTTGATGGGTCGTAAGACCTGGGAA	MDWQKSLTLIVALTLARGIGLKNDLPWKLKSDMMFFSRVTSGLLVTRSTGQMNVVLMGRKTWE	267	211	221	138	435	150	184	116	TCT	S	16.0	A	GCG	0.0001739315100707	0.0001702428421356	0.0001643075033512	0.0001838977528494	0.0003670793144477	0.0002387793599121	0.0002179098184953	0.0002367023284571	-12.489193059298373	0.0	-12.520118238184134	-12.571314014901164	-12.40880852879803	-11.411620561174384	-12.03203424411656	-12.163981177242494	-12.044638481516504	1.07757249812399	0.4880839940675745	0.4073328376586698	0.3641700472815259	0.4477084158631221	5.62497822557047	5.72437746402448	6.32804655901082	5.46923482705481	0.032717441210168764	0.08220616472279754	0.07399774276133793	-0.00952096208738149	-0.0085628603410004	F1	True	substitution
1735	ATGGACTGGCAAAAGTCCTTAACTTTGATCGTTGCTTTGACTTTGGAGAGAGGTATTGGTTTGAAAAACGACTTGCCTTGGAAGTTGAAGTCTGACATGATGTTCTTTTCCAGAGTTACTTCTGGTCTGTTGGTCACCAGATCAACCGGTCAAATGAACGTCGTTTTGATGGGTCGTAAGACCTGGGAA	MDWQKSLTLIVALTLERGIGLKNDLPWKLKSDMMFFSRVTSGLLVTRSTGQMNVVLMGRKTWE	267	210	218	121	270	116	183	100	TCT	S	16.0	E	GAG	0.0001739315100707	0.0001694360040212	0.0001620770847536	0.0001612436818462	0.0002278423331054	0.000184656038332	0.0002167255260035	0.0002040537314285	-12.489193059298373	0.0	-12.526971909225196	-12.591032249515669	-12.598469748301603	-12.099676554859643	-12.402871939484868	-12.171843295015464	-12.258763286869351	0.3895165044387294	0.1240999697403282	0.4191889545002034	0.3397064614322538	0.3646114829354916	5.62497822557047	5.72437746402448	6.32804655901082	5.46923482705481	-0.005401479451036074	-0.002580665192840701	0.02992404185378612	-0.008222293709231446	-0.011663269464780671	F1	True	substitution
1736	ATGGACTGGCAAAAGTCCTTAACTTTGATCGTTGCTTTGACTTTGTAGAGAGGTATTGGTTTGAAAAACGACTTGCCTTGGAAGTTGAAGTCTGACATGATGTTCTTTTCCAGAGTTACTTCTGGTCTGTTGGTCACCAGATCAACCGGTCAAATGAACGTCGTTTTGATGGGTCGTAAGACCTGGGAA	MDWQKSLTLIVALTL*RGIGLKNDLPWKLKSDMMFFSRVTSGLLVTRSTGQMNVVLMGRKTWE	267	197	229	126	47	37	62	10	TCT	S	16.0	*	TAG	0.0001739315100707	0.0001589471085342	0.0001702552862779	0.0001679066439059	3.96614431702151e-05	5.88989087783252e-05	7.342613449299255e-05	2.0405373142855975e-05	-12.489193059298373	0.0	-12.619165607434942	-12.52001278619565	-12.540053062076284	-14.621903300232836	-14.05139956898349	-13.733346822912631	-15.580691381756717	-2.132710240934463	-1.4322339615485475	-1.213334036716983	-3.040638319680431	-1.7824721012415052	5.62497822557047	5.72437746402448	6.32804655901082	5.46923482705481	-0.25021404248203816	-0.31338619850859173	-0.1585276252946894	-0.18704188645548453	-0.4400735550786972	F1	True	stop
1737	ATGGACTGGCAAAAGTCCTTAACTTTGATCGTTGCTTTGACTTTGTCTAGAGGTATTGGTTTGAAAAACGACTTGCCTTGGAAGTTGAAGTCTGACATGATGTTCCATTCCAGAGTTACTTCTGGTCTGTTGGTCACCAGATCAACCGGTCAAATGAACGTCGTTTTGATGGGTCGTAAGACCTGGGAA	MDWQKSLTLIVALTLSRGIGLKNDLPWKLKSDMMFHSRVTSGLLVTRSTGQMNVVLMGRKTWE	265	229	246	136	512	189	153	242	TTT	F	36.0	H	CAT	0.0001726286523174	0.0001847659281946	0.0001828943249972	0.0001812325680255	0.0004320565724074	0.0003008619934892	0.0001811967512488	0.0004938100300571	-12.500040441535363	0.0	-12.402013638794374	-12.416702068953354	-12.42987014432586	-11.176492151910471	-11.698610510391369	-12.430155290606857	-10.983756239369482	1.3235482896248918	0.7034031284030071	-0.013453221653501	1.4461139049563787	1.0134757090139497	5.62497822557047	5.72437746402448	6.32804655901082	5.46923482705481	0.10629350355016488	0.11251693563201613	0.10007007146831363	-0.05561206902077571	0.12855802734913227	F1	True	substitution
1738	ATGGACTGGCAAAAGTCCTTAACTTTGATCGTTGCTTTGACTTTGTCTAGAGGTATTGGTTTGAAAAACGACTTGCCTTGGAAGTTGAAGTCTGACATGATGTTCTTTTCCAGAGTTACTTCTGGTCTGTTGGTCACCAATTCAACCGGTCAAATGAACGTCGTTTTGATGGGTCGTAAGACCTGGGAA	MDWQKSLTLIVALTLSRGIGLKNDLPWKLKSDMMFFSRVTSGLLVTNSTGQMNVVLMGRKTWE	265	221	245	137	231	66	152	117	AGA	R	47.0	N	AAT	0.0001726286523174	0.0001783112232795	0.0001821508521314	0.0001825651604374	0.0001949317738791	0.0001050629183613	0.000180012458757	0.0002387428657714	-12.500040441535363	0.0	-12.453314867499888	-12.422578635290025	-12.419300902615673	-12.324743110494415	-13.216458815253986	-12.439615619855925	-12.032254757060672	0.175297331040948	-0.7631439477540987	-0.0170369845658981	0.3870461455550007	0.0791301732375249	5.62497822557047	5.72437746402448	6.32804655901082	5.46923482705481	-0.042491396887400085	-0.02897817467787269	-0.07750958280593696	-0.056004619096927485	-0.005663642530429005	F1	True	substitution
1739	ATGGACTGGCAAAAGTCCTTAACTTTGATCGTTGCTAATACTTTGTCTAGAGGTATTGGTTTGAAAAACGACTTGCCTTGGAAGTTGAAGTCTGACATGATGTTCTTTTCCAGAGTTACTTCTGGTCTGTTGGTCACCAGATCAACCGGTCAAATGAACGTCGTTTTGATGGGTCGTAAGACCTGGGAA	MDWQKSLTLIVANTLSRGIGLKNDLPWKLKSDMMFFSRVTSGLLVTRSTGQMNVVLMGRKTWE	264	202	221	134	236	80	233	216	TTG	L	13.0	N	AAT	0.0001719772234407	0.0001629812991061	0.0001643075033512	0.0001785673832016	0.000199151076344	0.0001273489919531	0.0002759401505946	0.0004407560598856	-12.505494871627471	0.0	-12.583005944139524	-12.571314014901164	-12.451243795118428	-12.293849102548633	-12.938924839725075	-11.823356988645228	-11.147731974480608	0.2116457690788404	-0.3559188955855532	0.7479570262559356	1.3035118206378191	0.479801397667388	5.62497822557047	5.72437746402448	6.32804655901082	5.46923482705481	0.0016452386781906046	-0.02449907870034705	-0.028199959438449832	0.02778955605672826	0.11048525559710903	F1	True	substitution
1740	ATGGACTGGCCTAAGTCCTTAACTTTGATCGTTGCTTTGACTTTGTCTAGAGGTATTGGTTTGAAAAACGACTTGCCTTGGAAGTTGAAGTCTGACATGATGTTCTTTTCCAGAGTTACTTCTGGTCTGTTGGTCACCAGATCAACCGGTCAAATGAACGTCGTTTTGATGGGTCGTAAGACCTGGGAA	MDWPKSLTLIVALTLSRGIGLKNDLPWKLKSDMMFFSRVTSGLLVTRSTGQMNVVLMGRKTWE	263	217	243	135	201	119	188	103	CAA	Q	4.0	P	CCT	0.000171325794564	0.0001750838708219	0.0001806639063997	0.0001798999756135	0.0001696159590896	0.0001894316255302	0.0002226469884626	0.0002101753433714	-12.510970001693623	0.0	-12.47966619444684	-12.434404070686814	-12.440517388525368	-12.525440460731543	-12.366035171304496	-12.13295428162187	-12.216118949460858	-0.0144704590379216	0.1136310231423429	0.301449789064943	0.2243984390645099	0.1690147311034264	5.62497822557047	5.72437746402448	6.32804655901082	5.46923482705481	-0.023697924291379152	-0.05236262229333016	0.028656389456016933	-0.02111893879586165	-0.026276909786896653	F1	True	substitution
1741	ATGGACTGGCAAAAGTCCTTAACTTTGATCGTTGCTTTGACTTTGTCTAGAGGTATTTTTTTGAAAAACGACTTGCCTTGGAAGTTGAAGTCTGACATGATGTTCTTTTCCAGAGTTACTTCTGGTCTGTTGGTCACCAGATCAACCGGTCAAATGAACGTCGTTTTGATGGGTCGTAAGACCTGGGAA	MDWQKSLTLIVALTLSRGIFLKNDLPWKLKSDMMFFSRVTSGLLVTRSTGQMNVVLMGRKTWE	262	215	258	141	23	32	60	3	GGT	G	20.0	F	TTT	0.0001706743656874	0.0001734701945932	0.0001918159993873	0.0001878955300852	1.94087913386159e-05	5.093959678125423e-05	7.105754950934762e-05	6.121611942856793e-06	-12.516465989448475	0.0	-12.493024577301858	-12.34798931886934	-12.377781633177406	-15.65293019585346	-14.26085293461244	-13.780652537690989	-17.31765697592292	-3.136464206404984	-1.7678283573105826	-1.4326632188216486	-4.939875342745513	-2.4521462818577837	5.62497822557047	5.72437746402448	6.32804655901082	5.46923482705481	-0.32407084869568714	-0.4370754295138312	-0.19916371379449452	-0.211066267877543	-0.6807746457030462	F1	True	substitution
1742	ATGGACTGGCAAAAGTCCTTAACTTTGTTTGTTGCTTTGACTTTGTCTAGAGGTATTGGTTTGAAAAACGACTTGCCTTGGAAGTTGAAGTCTGACATGATGTTCTTTTCCAGAGTTACTTCTGGTCTGTTGGTCACCAGATCAACCGGTCAAATGAACGTCGTTTTGATGGGTCGTAAGACCTGGGAA	MDWQKSLTLFVALTLSRGIGLKNDLPWKLKSDMMFFSRVTSGLLVTRSTGQMNVVLMGRKTWE	261	220	235	150	221	44	215	64	ATC	I	10.0	F	TTT	0.0001700229368107	0.0001775043851651	0.0001747161234729	0.0001998888617928	0.0001864931689493	7.004194557422457e-05	0.0002546228857418	0.0001305943881142	-12.521982994416042	0.0	-12.45985771336666	-12.482699627727596	-12.28851429508032	-12.388589592519043	-13.801421315975142	-11.939350283710048	-12.902619476644077	0.1333934018969991	-1.341563602608483	0.5433493440175479	-0.6141051815637582	-0.2403558898333795	5.62497822557047	5.72437746402448	6.32804655901082	5.46923482705481	-0.08334354465240731	-0.03414185517145686	-0.14754863167405224	0.005377704825649405	-0.13254523413335778	F1	True	substitution
1743	ATGGACTGGCAAAAGTCCCTTACTTTGATCGTTGCTTTGACTTTGTCTAGAGGTATTGGTTTGAAAAACGACTTGCCTTGGAAGTTGAAGTCTGACATGATGTTCTTTTCCAGAGTTACTTCTGGTCTGTTGGTCACCAGATCAACCGGTCAAATGAACGTCGTTTTGATGGGTCGTAAGACCTGGGAA	MDWQKSLTLIVALTLSRGIGLKNDLPWKLKSDMMFFSRVTSGLLVTRSTGQMNVVLMGRKTWE	261	215	210	160	271	116	173	181	TTA	L	7.0	L	CTT	0.0001700229368107	0.0001734701945932	0.0001561293018269	0.0002132147859123	0.0002286861935984	0.000184656038332	0.0002048826010852	0.0003693372538856	-12.521982994416042	0.0	-12.493024577301858	-12.644971056626472	-12.195404890688836	-12.094343110556602	-12.402871939484868	-12.252914905662784	-11.402773589560873	0.4276398838594399	0.0901526378169901	0.3920561509636897	0.7926313011279653	0.4098480174115648	5.62497822557047	5.72437746402448	6.32804655901082	5.46923482705481	0.013965307584849852	0.0021171508518043817	0.025813464317895322	-0.011194305071229609	0.04573846689655444	F1	True	silent
1744	ATGGACTGGCAAAAGTCCTTAACTTTGATCGTTGCTTTGACTTTGTCTTCTGGTATTGGTTTGAAAAACGACTTGCCTTGGAAGTTGAAGTCTGACATGATGTTCTTTTCCAGAGTTACTTCTGGTCTGTTGGTCACCAGATCAACCGGTCAAATGAACGTCGTTTTGATGGGTCGTAAGACCTGGGAA	MDWQKSLTLIVALTLSSGIGLKNDLPWKLKSDMMFFSRVTSGLLVTRSTGQMNVVLMGRKTWE	261	248	246	141	220	114	224	60	AGA	R	17.0	S	TCT	0.0001700229368107	0.0002000958523679	0.0001828943249972	0.0001878955300852	0.0001856493084563	0.0001814723135332	0.0002652815181682	0.0001224322388571	-12.521982994416042	0.0	-12.287021116504445	-12.416702068953354	-12.377781633177406	-12.395132438385817	-12.427962920447698	-11.880188211241904	-12.99572888103556	0.1268505560302273	-0.1409418039432548	0.5365138577114497	-0.6179472478581527	-0.0070456239565137	5.62497822557047	5.72437746402448	6.32804655901082	5.46923482705481	-0.018558577861982065	-0.034948108099666475	-0.0021690476242976543	0.004628974863433248	-0.13303216100763163	F1	True	substitution
1745	ATGGACTGGCAAAAGTCCTTAACTTTGATCGTTGCTTTGACTTTGTCTAGAGGTATTGGTTTGAAAAACGACTTGCCTTGGAAGTTGAAGTCTGACATGATGTTCAATTCCAGAGTTACTTCTGGTCTGTTGGTCACCAGATCAACCGGTCAAATGAACGTCGTTTTGATGGGTCGTAAGACCTGGGAA	MDWQKSLTLIVALTLSRGIGLKNDLPWKLKSDMMFNSRVTSGLLVTRSTGQMNVVLMGRKTWE	260	254	237	138	53	81	61	4	TTT	F	36.0	N	AAT	0.000169371507934	0.0002049368810543	0.0001762030692046	0.0001838977528494	4.47246061281149e-05	0.0001289408543525	7.224184200117008e-05	8.162149257142391e-06	-12.527521177957473	0.0	-12.252532740119152	-12.470473325394336	-12.40880852879803	-14.448571697347274	-12.921002931727816	-13.75680579573662	-16.902619476644077	-1.921050519389801	-0.6684701916086624	-1.2863324703422858	-4.493810947846047	-1.6036914948660437	5.62497822557047	5.72437746402448	6.32804655901082	5.46923482705481	-0.2411709523185039	-0.28730408168190935	-0.06604583018699325	-0.19503782295509847	-0.6242423724601835	F1	True	substitution
1746	ATGGACTGGCAAAAGTTTTTAACTTTGATCGTTGCTTTGACTTTGTCTAGAGGTATTGGTTTGAAAAACGACTTGCCTTGGAAGTTGAAGTCTGACATGATGTTCTTTTCCAGAGTTACTTCTGGTCTGTTGGTCACCAGATCAACCGGTCAAATGAACGTCGTTTTGATGGGTCGTAAGACCTGGGAA	MDWQKFLTLIVALTLSRGIGLKNDLPWKLKSDMMFFSRVTSGLLVTRSTGQMNVVLMGRKTWE	260	235	247	149	419	465	171	153	TCC	S	6.0	F	TTT	0.000169371507934	0.0001896069568809	0.0001836377978631	0.0001985562693808	0.00035357754656	0.0007402160157276	0.0002025140161016	0.0003122022090856	-12.527521177957473	0.0	-12.364700480326318	-12.410849342707918	-12.298164465114038	-11.465685718211123	-10.399766028617046	-12.26969061841361	-11.645231633951424	1.0618354597463495	1.964934451709272	0.1411587242943071	0.6529328311626124	0.857384145454481	5.62497822557047	5.72437746402448	6.32804655901082	5.46923482705481	0.05415031449901155	0.08026694232153378	0.25282500166528615	-0.0386765371129561	0.02803368667648933	F1	True	substitution
1747	ATGGACTGGCAAAAGTCCTTAACTTTGATCGTTGCTTTGACTTTGTGTAGAGGTATTGGTTTGAAAAACGACTTGCCTTGGAAGTTGAAGTCTGACATGATGTTCTTTTCCAGAGTTACTTCTGGTCTGTTGGTCACCAGATCAACCGGTCAAATGAACGTCGTTTTGATGGGTCGTAAGACCTGGGAA	MDWQKSLTLIVALTLCRGIGLKNDLPWKLKSDMMFFSRVTSGLLVTRSTGQMNVVLMGRKTWE	259	180	204	119	205	86	167	80	TCT	S	16.0	C	TGT	0.0001687200790574	0.0001452308605896	0.0001516684646318	0.0001585784970223	0.0001729914010615	0.0001369001663496	0.0001977768461343	0.0001632429851428	-12.533080703299373	0.0	-12.749364330561644	-12.6867912323211	-12.622515222268255	-12.497012052405028	-12.834588179910345	-12.303838840825456	-12.580691381756717	0.0360686508943448	-0.0852238493486989	0.3829523914956425	0.0418238405115403	0.0389462457029425	5.62497822557047	5.72437746402448	6.32804655901082	5.46923482705481	-0.029163174723806844	-0.04613485746436244	0.004577667346279085	-0.012191491983251248	-0.049415625207057744	F1	True	substitution
1748	ATGGACTGGCAAAAGTCCTTAACTTTGATCGTTGCTTTGACTTTGTCTAGAGGTATTGGTTTGAAAAACGACTTGCCTTGGAAGTTGAAGTCTGACATGATGTTCCCGTCCAGAGTTACTTCTGGTCTGTTGGTCACCAGATCAACCGGTCAAATGAACGTCGTTTTGATGGGTCGTAAGACCTGGGAA	MDWQKSLTLIVALTLSRGIGLKNDLPWKLKSDMMFPSRVTSGLLVTRSTGQMNVVLMGRKTWE	258	206	234	126	42	40	50	7	TTT	F	36.0	P	CCG	0.0001680686501807	0.0001662086515637	0.0001739726506071	0.0001679066439059	3.54421407052986e-05	6.367449597656779e-05	5.9214624591123016e-05	1.4283761199999184e-05	-12.538661735562671	0.0	-12.5547168997081	-12.488851854709193	-12.540053062076284	-14.784174729131712	-13.938924839725075	-14.043686943524785	-16.09526455458647	-2.245512993569042	-1.3842079400169762	-1.554835088815592	-3.555211492510187	-1.900174041192317	5.62497822557047	5.72437746402448	6.32804655901082	5.46923482705481	-0.2758674777274863	-0.32728650297426254	-0.15271230273302822	-0.22444845248071008	-0.5052883346991222	F1	True	substitution
1749	ATGCCTTGGCAAAAGTCCTTAACTTTGATCGTTGCTTTGACTTTGTCTAGAGGTATTGGTTTGAAAAACGACTTGCCTTGGAAGTTGAAGTCTGACATGATGTTCTTTTCCAGAGTTACTTCTGGTCTGTTGGTCACCAGATCAACCGGTCAAATGAACGTCGTTTTGATGGGTCGTAAGACCTGGGAA	MPWQKSLTLIVALTLSRGIGLKNDLPWKLKSDMMFFSRVTSGLLVTRSTGQMNVVLMGRKTWE	258	230	245	108	345	130	292	126	GAC	D	2.0	P	CCT	0.0001680686501807	0.000185572766309	0.0001821508521314	0.0001439199804908	0.0002911318700792	0.0002069421119238	0.0003458134076121	0.0002571077015999	-12.538661735562671	0.0	-12.395727375946944	-12.422578635290025	-12.762445483412732	-11.746039600244943	-12.238485121583984	-11.49771857441949	-11.92533955314416	0.7926221353177283	0.1572422543629592	0.9248600608705342	0.8371059302685708	0.8148640327931496	5.62497822557047	5.72437746402448	6.32804655901082	5.46923482705481	0.04712972340949384	0.04709268825083538	0.03393713869925765	0.0471667585681523	0.05137498914692523	F1	True	substitution
1750	ATGGACTGGCAAAAGTCCTTAACTTTGAATGTTGCTTTGACTTTGTCTAGAGGTATTGGTTTGAAAAACGACTTGCCTTGGAAGTTGAAGTCTGACATGATGTTCTTTTCCAGAGTTACTTCTGGTCTGTTGGTCACCAGATCAACCGGTCAAATGAACGTCGTTTTGATGGGTCGTAAGACCTGGGAA	MDWQKSLTLNVALTLSRGIGLKNDLPWKLKSDMMFFSRVTSGLLVTRSTGQMNVVLMGRKTWE	258	188	236	124	302	104	203	139	ATC	I	10.0	N	AAT	0.0001680686501807	0.0001516855655047	0.0001754595963388	0.000165241459082	0.0002548458688809	0.000165553689539	0.0002404113758399	0.0002836346866856	-12.538661735562671	0.0	-12.686628575213682	-12.476573524930751	-12.563136675189323	-11.938087412585396	-12.560413216471348	-12.022207216114332	-11.78367840392057	0.6005743229772769	0.1262153587423338	0.4543663088164216	0.779458271268755	0.5274703158968492	5.62497822557047	5.72437746402448	6.32804655901082	5.46923482705481	0.026803734459703986	0.023427281147311962	0.030180187772096013	-0.004369116629063655	0.044068974034212324	F1	True	substitution
1751	ATGGACTGTCAAAAGTCCTTAACTTTGATCGTTGCTTTGACTTTGTCTAGAGGTATTGGTTTGAAAAACGACTTGCCTTGGAAGTTGAAGTCTGACATGATGTTCTTTTCCAGAGTTACTTCTGGTCTGTTGGTCACCAGATCAACCGGTCAAATGAACGTCGTTTTGATGGGTCGTAAGACCTGGGAA	MDCQKSLTLIVALTLSRGIGLKNDLPWKLKSDMMFFSRVTSGLLVTRSTGQMNVVLMGRKTWE	258	195	186	121	409	88	182	146	TGG	W	3.0	C	TGT	0.0001680686501807	0.0001573334323054	0.0001382859530467	0.0001612436818462	0.0003451389416301	0.0001400838911484	0.0002155412335116	0.0002979184478856	-12.538661735562671	0.0	-12.633887113141707	-12.820057763184565	-12.598469748301603	-11.500535118968726	-12.801421315975142	-12.179748493100812	-11.71279491776406	1.0381266165939458	-0.1675342028334352	0.6403092700837512	0.8856748305375461	0.7629920503106487	5.62497822557047	5.72437746402448	6.32804655901082	5.46923482705481	0.03676434122133826	0.07734538118354696	-0.005389039043646212	0.015998280820564037	0.05753040162211248	F1	True	substitution
1752	ATGGACTGGCAAAATTCCTTAACTTTGATCGTTGCTTTGACTTTGTCTAGAGGTATTGGTTTGAAAAACGACTTGCCTTGGAAGTTGAAGTCTGACATGATGTTCTTTTCCAGAGTTACTTCTGGTCTGTTGGTCACCAGATCAACCGGTCAAATGAACGTCGTTTTGATGGGTCGTAAGACCTGGGAA	MDWQNSLTLIVALTLSRGIGLKNDLPWKLKSDMMFFSRVTSGLLVTRSTGQMNVVLMGRKTWE	257	226	248	143	417	132	231	114	AAG	K	5.0	N	AAT	0.000167417221304	0.0001823454138514	0.0001843812707289	0.0001905607149091	0.000351889825574	0.0002101258367226	0.0002735715656109	0.0002326212538285	-12.544264441792048	0.0	-12.42103846447613	-12.40502026390572	-12.35746164879781	-11.47258857846581	-12.216458815253986	-11.83579409188345	-12.069729462479335	1.071675863326238	0.2045796492221434	0.5692261720222689	0.2877321863184754	0.4284791791703721	5.62497822557047	5.72437746402448	6.32804655901082	5.46923482705481	0.023940609789654406	0.08147954221495629	0.039669077584850325	0.008212141994458484	-0.0182502644276356	F1	True	substitution
1753	ATGGACTGGCAAAAGTCCTTAACTTTGATCGTTGCTTTGACTTTGTCTAGAGGTATTATTTTGAAAAACGACTTGCCTTGGAAGTTGAAGTCTGACATGATGTTCTTTTCCAGAGTTACTTCTGGTCTGTTGGTCACCAGATCAACCGGTCAAATGAACGTCGTTTTGATGGGTCGTAAGACCTGGGAA	MDWQKSLTLIVALTLSRGIILKNDLPWKLKSDMMFFSRVTSGLLVTRSTGQMNVVLMGRKTWE	257	152	180	118	32	72	25	5	GGT	G	20.0	I	ATT	0.000167417221304	0.0001226393933868	0.0001338251158516	0.0001572459046103	2.70035357754656e-05	0.0001146140927578	2.9607312295561508e-05	1.0202686571427987e-05	-12.544264441792048	0.0	-12.993289913447732	-12.86736347796292	-12.63468993621436	-15.176492151910471	-13.090927933170128	-15.043686943524785	-16.580691381756715	-2.632227710118425	-0.0976380197223942	-2.176323465561863	-3.946001445542356	-2.404275587840144	5.62497822557047	5.72437746402448	6.32804655901082	5.46923482705481	-0.3337318463752855	-0.3749400590784511	0.003074473811636289	-0.29252363367211986	-0.5548153641101717	F1	True	substitution
1754	ATGGACTGGCAAAAGTCCCCGACTTTGATCGTTGCTTTGACTTTGTCTAGAGGTATTGGTTTGAAAAACGACTTGCCTTGGAAGTTGAAGTCTGACATGATGTTCTTTTCCAGAGTTACTTCTGGTCTGTTGGTCACCAGATCAACCGGTCAAATGAACGTCGTTTTGATGGGTCGTAAGACCTGGGAA	MDWQKSPTLIVALTLSRGIGLKNDLPWKLKSDMMFFSRVTSGLLVTRSTGQMNVVLMGRKTWE	255	202	231	126	203	74	288	153	TTA	L	7.0	P	CCG	0.0001661143635507	0.0001629812991061	0.0001717422320096	0.0001679066439059	0.0001713036800756	0.0001177978175566	0.0003410762376448	0.0003122022090856	-12.555535554127069	0.0	-12.583005944139524	-12.507467532876538	-12.540053062076284	-12.511156234725298	-13.05139956898349	-11.517618131857196	-11.645231633951424	0.04437931940177	-0.4683936248439657	0.9898494010193416	0.8948214281248585	0.4696003737633143	5.62497822557047	5.72437746402448	6.32804655901082	5.46923482705481	0.006233118149379484	-0.045110761687631916	-0.04181917689219378	0.054285413190952744	0.05868960186313648	F1	True	substitution
1755	ATGGACTGGCAAAAGTCCTTAACTTTGATCGTTGCTTTGACTTTGTCTAGAGGTATTGGTTTGAAAAACGACTTGCCTTGGAAGTTGAAGTCTGACATGATGTTCTTTTCCAGACTTACTTCTGGTCTGTTGGTCACCAGATCAACCGGTCAAATGAACGTCGTTTTGATGGGTCGTAAGACCTGGGAA	MDWQKSLTLIVALTLSRGIGLKNDLPWKLKSDMMFFSRLTSGLLVTRSTGQMNVVLMGRKTWE	252	209	197	109	341	58	176	139	GTT	V	39.0	L	CTT	0.0001641600769207	0.0001686291659068	0.0001464641545709	0.0001452525729027	0.0002877564281073	9.232801916602328e-05	0.0002084354785607	0.0002836346866856	-12.57260906748601	0.0	-12.533858294810436	-12.737164754836218	-12.749148660799271	-11.762864222886302	-13.402871939484868	-12.22811151466221	-11.78367840392057	0.8097448445997077	-0.8690136446744319	0.5090532401740084	0.965470256878703	0.6593990423868581	5.62497822557047	5.72437746402448	6.32804655901082	5.46923482705481	0.02541185919091215	0.04920266222520789	-0.09032901730122642	0.0016210561566164068	0.067643329031418	F1	True	substitution
1756	ATGGACTGGCAAAAGTCCTCTACTTTGATCGTTGCTTTGACTTTGTCTAGAGGTATTGGTTTGAAAAACGACTTGCCTTGGAAGTTGAAGTCTGACATGATGTTCTTTTCCAGAGTTACTTCTGGTCTGTTGGTCACCAGATCAACCGGTCAAATGAACGTCGTTTTGATGGGTCGTAAGACCTGGGAA	MDWQKSSTLIVALTLSRGIGLKNDLPWKLKSDMMFFSRVTSGLLVTRSTGQMNVVLMGRKTWE	251	222	240	159	246	112	278	155	TTA	L	7.0	S	TCT	0.000163508648044	0.0001791180613939	0.0001784334878022	0.0002118821935004	0.0002075896812738	0.0001782885887343	0.0003292333127266	0.0003162832837142	-12.578345437035155	0.0	-12.446801560541212	-12.452325978684076	-12.204450030291843	-12.233977646571232	-12.453498012554835	-11.568602060576	-11.62649507136984	0.3443677904639219	-0.0066964520136227	0.8837239181080765	0.577954958922005	0.4611613746929635	5.62497822557047	5.72437746402448	6.32804655901082	5.46923482705481	0.016308811256762173	-0.008144189626656254	0.014086307264053292	0.042660881263197795	0.018531315249471058	F1	True	substitution
1757	ATGGACTGGCAAAAGTCCTTAACTCTTATCGTTGCTTTGACTTTGTCTAGAGGTATTGGTTTGAAAAACGACTTGCCTTGGAAGTTGAAGTCTGACATGATGTTCTTTTCCAGAGTTACTTCTGGTCTGTTGGTCACCAGATCAACCGGTCAAATGAACGTCGTTTTGATGGGTCGTAAGACCTGGGAA	MDWQKSLTLIVALTLSRGIGLKNDLPWKLKSDMMFFSRVTSGLLVTRSTGQMNVVLMGRKTWE	251	166	242	109	253	106	159	113	TTG	L	9.0	L	CTT	0.000163508648044	0.0001339351269882	0.0001799204335338	0.0001452525729027	0.0002134967047247	0.0001687374143379	0.0001883025061997	0.0002305807165142	-12.578345437035155	0.0	-12.866177995544394	-12.440353337018	-12.749148660799271	-12.193498577216165	-12.53293248004924	-12.374660178015152	-12.082440514228889	0.3848468598189907	0.3332455154951539	0.0656931590028495	0.6667081465703841	0.3590461876570723	5.62497822557047	5.72437746402448	6.32804655901082	5.46923482705481	0.013311710392561755	-0.0031560898207404087	0.05524882979410375	-0.04694271267330236	0.02977951060586392	F1	True	silent
1758	ATGGACTGGCAAAAGTCCTTAACTTTGATCGTTGCTTTGACTTTGCGGAGAGGTATTGGTTTGAAAAACGACTTGCCTTGGAAGTTGAAGTCTGACATGATGTTCTTTTCCAGAGTTACTTCTGGTCTGTTGGTCACCAGATCAACCGGTCAAATGAACGTCGTTTTGATGGGTCGTAAGACCTGGGAA	MDWQKSLTLIVALTLRRGIGLKNDLPWKLKSDMMFFSRVTSGLLVTRSTGQMNVVLMGRKTWE	247	176	197	111	131	106	191	217	TCT	S	16.0	R	CGG	0.0001609029325373	0.0001420035081321	0.0001464641545709	0.0001479177577267	0.0001105457245808	0.0001687374143379	0.000226199865938	0.0004427965971999	-12.60152175940125	0.0	-12.78178580825402	-12.737164754836218	-12.722917119226093	-13.143069150373025	-12.53293248004924	-12.11011430526376	-11.141068244199598	-0.5415473909717736	0.2488533282047811	0.6270504495724598	1.5818488750264947	0.4379518888886204	5.62497822557047	5.72437746402448	6.32804655901082	5.46923482705481	0.029788003428582024	-0.1173125429254204	0.045030040580872434	0.014545966276291619	0.1457604907251621	F1	True	substitution
1759	ATGGACTGGCAAAAGTCCTTAACTTTGATCGTTCAGTTGACTTTGTCTAGAGGTATTGGTTTGAAAAACGACTTGCCTTGGAAGTTGAAGTCTGACATGATGTTCTTTTCCAGAGTTACTTCTGGTCTGTTGGTCACCAGATCAACCGGTCAAATGAACGTCGTTTTGATGGGTCGTAAGACCTGGGAA	MDWQKSLTLIVQLTLSRGIGLKNDLPWKLKSDMMFFSRVTSGLLVTRSTGQMNVVLMGRKTWE	247	222	228	129	28	58	65	7	GCT	A	12.0	Q	CAG	0.0001609029325373	0.0001791180613939	0.0001695118134121	0.0001719044211418	2.36280938035324e-05	9.232801916602328e-05	7.697901196845992e-05	1.4283761199999184e-05	-12.60152175940125	0.0	-12.446801560541212	-12.526326560127853	-12.506105730152946	-15.36913722985287	-13.402871939484868	-13.665175320271054	-16.09526455458647	-2.76761547045162	-0.9560703789436557	-1.1388487601432011	-3.5891588244335253	-1.9532321152974104	5.62497822557047	5.72437746402448	6.32804655901082	5.46923482705481	-0.28525326287244784	-0.3916234382123706	-0.1008704482755317	-0.17888308753252508	-0.509590672805736	F1	True	substitution
1760	ATGGACTGGCAAAAGCATTTAACTTTGATCGTTGCTTTGACTTTGTCTAGAGGTATTGGTTTGAAAAACGACTTGCCTTGGAAGTTGAAGTCTGACATGATGTTCTTTTCCAGAGTTACTTCTGGTCTGTTGGTCACCAGATCAACCGGTCAAATGAACGTCGTTTTGATGGGTCGTAAGACCTGGGAA	MDWQKHLTLIVALTLSRGIGLKNDLPWKLKSDMMFFSRVTSGLLVTRSTGQMNVVLMGRKTWE	246	238	209	144	456	167	234	198	TCC	S	6.0	H	CAT	0.0001602515036607	0.0001920274712241	0.000155385828961	0.0001918933073211	0.0003848003848003	0.0002658410207021	0.0002771244430864	0.0004040263882285	-12.607374485646687	0.0	-12.346399663583377	-12.651857442211712	-12.347407984133888	-11.343602137745732	-11.877148642138389	-11.817178413716103	-11.273262856564466	1.2637723479009555	0.4692510214449878	0.8346790284956089	1.0741451275694214	0.9544120780325152	5.62497822557047	5.72437746402448	6.32804655901082	5.46923482705481	0.07656681433852605	0.10515094703438278	0.07171731629446096	0.037288713622161046	0.08141631238259113	F1	True	substitution
1761	ATGGACTGGCAAAAGTCCTTAACTTTGATCGTTGCTTTGACTTTGTCTAGAGGTATTGGTTTGAAAAACGACTTGCCTTGGAAGTTGAAGTCTGACATGATGTTCTTTTCCAGAGTTACTTCTGGTCTGTTGGTCACCAGATCAACCGGTCAACAGAACGTCGTTTTGATGGGTCGTAAGACCTGGGAA	MDWQKSLTLIVALTLSRGIGLKNDLPWKLKSDMMFFSRVTSGLLVTRSTGQQNVVLMGRKTWE	242	210	222	115	165	85	227	54	ATG	M	52.0	Q	CAG	0.000157645788154	0.0001694360040212	0.000165050976217	0.0001532481273745	0.0001392369813422	0.0001353083039502	0.0002688343956436	0.0001101890149714	-12.631025753711333	0.0	-12.526971909225196	-12.564800707942489	-12.671842934631824	-12.81016993766466	-12.851461998474738	-11.860994646008592	-13.147731974480608	-0.1791441839533263	-0.3244900892495419	0.7038060619338964	-0.4758890398487843	-0.2518171366014341	5.62497822557047	5.72437746402448	6.32804655901082	5.46923482705481	-0.04852457744901837	-0.0726548125135408	-0.024394342384495938	0.022953448080367776	-0.1150283177881393	F1	True	substitution
1762	ATGGACTGGCAAAAGTCCTTAACTTTGATCGTTGCTTAGACTTTGTCTAGAGGTATTGGTTTGAAAAACGACTTGCCTTGGAAGTTGAAGTCTGACATGATGTTCTTTTCCAGAGTTACTTCTGGTCTGTTGGTCACCAGATCAACCGGTCAAATGAACGTCGTTTTGATGGGTCGTAAGACCTGGGAA	MDWQKSLTLIVA*TLSRGIGLKNDLPWKLKSDMMFFSRVTSGLLVTRSTGQMNVVLMGRKTWE	242	190	182	100	31	60	56	3	TTG	L	13.0	*	TAG	0.000157645788154	0.0001532992417335	0.0001353120615833	0.0001332592411952	2.61596752824823e-05	9.551174396485168e-05	6.632037954205778e-05	6.121611942856793e-06	-12.631025753711333	0.0	-12.67136181856037	-12.8514219340939	-12.873476795801476	-15.222295841523598	-13.35396233900392	-13.880188211241904	-17.31765697592292	-2.5912700878122656	-0.6826005204435504	-1.028766277148005	-4.444180180121444	-1.8100181824801356	5.62497822557047	5.72437746402448	6.32804655901082	5.46923482705481	-0.26835905576142544	-0.36989298879920085	-0.06775682804715365	-0.16682512272365005	-0.6179523834936669	F1	True	stop
1763	ATGGACTGGCAAAAGTCCTTAACTTTGATCGTTGCTTTGACTTTGTCTAGAGGTATTGGTTTGAAAAACGACTTGCCTTGGAAGGCTAAGTCTGACATGATGTTCTTTTCCAGAGTTACTTCTGGTCTGTTGGTCACCAGATCAACCGGTCAAATGAACGTCGTTTTGATGGGTCGTAAGACCTGGGAA	MDWQKSLTLIVALTLSRGIGLKNDLPWKAKSDMMFFSRVTSGLLVTRSTGQMNVVLMGRKTWE	241	210	195	107	241	72	113	124	TTG	L	29.0	A	GCT	0.0001569943592773	0.0001694360040212	0.0001449772088392	0.0001425873880788	0.0002033703788089	0.0001146140927578	0.0001338250515759	0.0002530266269714	-12.636999654755964	0.0	-12.526971909225196	-12.751886260542983	-12.775865999175052	-12.263602815680512	-13.090927933170128	-12.86736417088432	-11.948423166257202	0.3733968390754523	-0.5639560239449306	-0.1154779103413368	0.8274428329178516	0.1289594643670577	5.62497822557047	5.72437746402448	6.32804655901082	5.46923482705481	-0.028978784986935777	-0.00456703743288125	-0.053390532540990306	-0.0667874174718012	0.050150329958700036	F1	True	substitution
1764	ATGGACTGGCAAAAGTCCTTAACTTTGATCGTTGCTTTGACTTTGTCTCCTGGTATTGGTTTGAAAAACGACTTGCCTTGGAAGTTGAAGTCTGACATGATGTTCTTTTCCAGAGTTACTTCTGGTCTGTTGGTCACCAGATCAACCGGTCAAATGAACGTCGTTTTGATGGGTCGTAAGACCTGGGAA	MDWQKSLTLIVALTLSPGIGLKNDLPWKLKSDMMFFSRVTSGLLVTRSTGQMNVVLMGRKTWE	241	232	238	134	117	199	76	14	AGA	R	17.0	P	CCT	0.0001569943592773	0.0001871864425377	0.0001769465420705	0.0001785673832016	9.87316776790461e-05	0.0003167806174834	9.000622937850698e-05	2.8567522399998367e-05	-12.636999654755964	0.0	-12.383236431763748	-12.464398810984653	-12.451243795118428	-13.30612743232707	-11.624228314068793	-13.439615619855925	-15.095264554586471	-0.6691277775711058	0.7590081176949557	-0.9752168088712718	-2.644020759468045	-0.8221722932211888	5.62497822557047	5.72437746402448	6.32804655901082	5.46923482705481	-0.1469966941956991	-0.1330338456078128	0.10680310781951961	-0.16095954278358543	-0.3898079599242591	F1	True	substitution
1765	ATGGACTGGCAAAAGTCCTTAACTTTGATCGTTGCTTTGACTTTGAGGAGAGGTATTGGTTTGAAAAACGACTTGCCTTGGAAGTTGAAGTCTGACATGATGTTCTTTTCCAGAGTTACTTCTGGTCTGTTGGTCACCAGATCAACCGGTCAAATGAACGTCGTTTTGATGGGTCGTAAGACCTGGGAA	MDWQKSLTLIVALTLRRGIGLKNDLPWKLKSDMMFFSRVTSGLLVTRSTGQMNVVLMGRKTWE	239	220	205	140	289	99	227	197	TCT	S	16.0	R	AGG	0.000155691501524	0.0001775043851651	0.0001524119374977	0.0001865629376733	0.0002438756824721	0.000157594377542	0.0002688343956436	0.0004019858509142	-12.649022183005178	0.0	-12.45985771336666	-12.679736474787148	-12.388049968631233	-12.001566469409797	-12.63149631453283	-11.860994646008592	-11.2805676571877	0.6474557135953827	-0.1716386011661708	0.8187418287785562	1.1074823114435317	0.7330987711869694	5.62497822557047	5.72437746402448	6.32804655901082	5.46923482705481	0.03237366918520343	0.029204317506270776	-0.005886027956411155	0.03554302086413608	0.08564132296282102	F1	True	substitution
1766	ATGGACTGGCAAAAGTCCTTAACTTTGATCGTTGCTTTGACTTTGGATAGAGGTATTGGTTTGAAAAACGACTTGCCTTGGAAGTTGAAGTCTGACATGATGTTCTTTTCCAGAGTTACTTCTGGTCTGTTGGTCACCAGATCAACCGGTCAAATGAACGTCGTTTTGATGGGTCGTAAGACCTGGGAA	MDWQKSLTLIVALTLDRGIGLKNDLPWKLKSDMMFFSRVTSGLLVTRSTGQMNVVLMGRKTWE	239	209	225	134	293	74	218	85	TCT	S	16.0	D	GAT	0.000155691501524	0.0001686291659068	0.0001672813948145	0.0001785673832016	0.0002472511244441	0.0001177978175566	0.0002581757632172	0.0001734456717142	-12.649022183005178	0.0	-12.533858294810436	-12.545435383075558	-12.451243795118428	-11.981735297488228	-13.05139956898349	-11.91935880852258	-12.493228540506374	0.6672868855169511	-0.5175412741730536	0.626076574552977	-0.0419847453879462	0.2920459145825154	5.62497822557047	5.72437746402448	6.32804655901082	5.46923482705481	-0.016665510865205492	0.03164804623795229	-0.04777031389838585	0.014439292167974866	-0.060037163111378626	F1	True	substitution
1767	ATGGACGCTCAAAAGTCCTTAACTTTGATCGTTGCTTTGACTTTGTCTAGAGGTATTGGTTTGAAAAACGACTTGCCTTGGAAGTTGAAGTCTGACATGATGTTCTTTTCCAGAGTTACTTCTGGTCTGTTGGTCACCAGATCAACCGGTCAAATGAACGTCGTTTTGATGGGTCGTAAGACCTGGGAA	MDAQKSLTLIVALTLSRGIGLKNDLPWKLKSDMMFFSRVTSGLLVTRSTGQMNVVLMGRKTWE	238	186	170	100	191	99	120	56	TGG	W	3.0	A	GCT	0.0001550400726473	0.0001500718892759	0.0001263903871932	0.0001332592411952	0.0001611773541598	0.000157594377542	0.0001421150990186	0.0001142700895999	-12.655071227677984	0.0	-12.702058615783288	-12.949825638154891	-12.873476795801476	-12.599063323874724	-12.63149631453283	-12.780652537690989	-13.095264554586471	0.0560079038032572	0.0705623012504563	0.1691731004639045	-0.2217877587849983	0.0632851025268568	5.62497822557047	5.72437746402448	6.32804655901082	5.46923482705481	-0.039642886163614464	-0.043677810275433465	0.023441330991273244	-0.035607962051795464	-0.08282461980935012	F1	True	substitution
1768	ATGGACTGGCAAAAGTCCTTAACTTTGATCGTTGCTTTGACTTTGTCTAGAGGTATTGGTTTGAAAAACGACTTGCCTTGGAAGTTGCCTTCTGACATGATGTTCTTTTCCAGAGTTACTTCTGGTCTGTTGGTCACCAGATCAACCGGTCAAATGAACGTCGTTTTGATGGGTCGTAAGACCTGGGAA	MDWQKSLTLIVALTLSRGIGLKNDLPWKLPSDMMFFSRVTSGLLVTRSTGQMNVVLMGRKTWE	238	181	217	142	247	118	194	57	AAG	K	30.0	P	CCT	0.0001550400726473	0.000146037698704	0.0001613336118878	0.0001892281224972	0.0002084335417668	0.0001878397631308	0.0002297527434135	0.0001163106269142	-12.655071227677984	0.0	-12.741371539808114	-12.597665341848115	-12.367585866071517	-12.228124920325795	-12.378209885250598	-12.08763029111238	-13.069729462479335	0.4269463073521855	0.3631616545575156	0.5100350507357359	-0.7021435964078186	0.3950539809548505	5.62497822557047	5.72437746402448	6.32804655901082	5.46923482705481	0.001880141618894156	0.0020316837475366878	0.058871282641469444	0.0017285994902516244	-0.14370284227415742	F1	True	substitution
1769	ATGGACTGGCAAAAGTCCTTAACTTTGATCGTTAATTTGACTTTGTCTAGAGGTATTGGTTTGAAAAACGACTTGCCTTGGAAGTTGAAGTCTGACATGATGTTCTTTTCCAGAGTTACTTCTGGTCTGTTGGTCACCAGATCAACCGGTCAAATGAACGTCGTTTTGATGGGTCGTAAGACCTGGGAA	MDWQKSLTLIVNLTLSRGIGLKNDLPWKLKSDMMFFSRVTSGLLVTRSTGQMNVVLMGRKTWE	236	179	169	123	109	247	72	45	GCT	A	12.0	N	AAT	0.000153737214894	0.0001444240224752	0.0001256469143273	0.0001639088666701	9.19807937351797e-05	0.0003931900126553	8.526905941121714e-05	9.18241791428519e-05	-12.667245941624085	0.0	-12.75740164962706	-12.95833713801041	-12.57481848023696	-13.408307827133548	-11.312485703027765	-13.517618131857196	-13.4107663803144	-0.7410618855094633	1.4449159465992985	-0.5592809938467855	-0.835947900077441	-0.6501714396781244	5.62497822557047	5.72437746402448	6.32804655901082	5.46923482705481	-0.1286488775453763	-0.14189804420634394	0.18985756757817224	-0.11539971088440865	-0.1606606213360214	F1	True	substitution
1770	ATGGACTGGCAAAAGTCCTTAACTTTGATCGTTGCTTTGACTTTGTCTAGAGGTATTGGTTTGAAAAACGACTTGCCTTGGAAGTTGAAGTCTGACATGATGTTCTTTTCCAGACATACTTCTGGTCTGTTGGTCACCAGATCAACCGGTCAAATGAACGTCGTTTTGATGGGTCGTAAGACCTGGGAA	MDWQKSLTLIVALTLSRGIGLKNDLPWKLKSDMMFFSRHTSGLLVTRSTGQMNVVLMGRKTWE	236	184	223	114	253	272	119	110	GTT	V	39.0	H	CAT	0.000153737214894	0.0001484582130472	0.0001657944490828	0.0001519155349625	0.0002134967047247	0.0004329865726406	0.0001409308065268	0.0002244591045714	-12.667245941624085	0.0	-12.717655470834304	-12.55831667437229	-12.68444297141146	-12.193498577216165	-11.1733900933621	-12.792725369991564	-12.121259763119417	0.4737473644079202	1.5442653774722055	-0.2344086956192743	0.5631832082920418	0.518465286349981	5.62497822557047	5.72437746402448	6.32804655901082	5.46923482705481	0.012229014149347458	0.007798820871320994	0.20188748320340752	-0.0798145875042603	0.01665920742737392	F1	True	substitution
1771	ATGGACTGGCAAAAGTCCTTAACTTTGATCGTTGCTTTGACTTTGTATAGAGGTATTGGTTTGAAAAACGACTTGCCTTGGAAGTTGAAGTCTGACATGATGTTCTTTTCCAGAGTTACTTCTGGTCTGTTGGTCACCAGATCAACCGGTCAAATGAACGTCGTTTTGATGGGTCGTAAGACCTGGGAA	MDWQKSLTLIVALTLYRGIGLKNDLPWKLKSDMMFFSRVTSGLLVTRSTGQMNVVLMGRKTWE	235	186	194	125	218	107	135	92	TCT	S	16.0	Y	TAT	0.0001530857860173	0.0001500718892759	0.0001442337359734	0.000166574051494	0.0001839615874703	0.0001703292767373	0.000159879486396	0.0001877294329142	-12.673372044420926	0.0	-12.702058615783288	-12.759303732105469	-12.551548700914111	-12.408307827133548	-12.519385948211292	-12.610727536248676	-12.379057520587065	0.265064217287378	0.1826726675719943	0.1485761958567906	0.1724911803270483	0.1775819239495213	5.62497822557047	5.72437746402448	6.32804655901082	5.46923482705481	-0.025385957033534565	-0.017916502683035195	0.03701642886272047	-0.037864058972537994	-0.03285541138403394	F1	True	substitution
1772	ATGGACTGGCAATTTTCCTTAACTTTGATCGTTGCTTTGACTTTGTCTAGAGGTATTGGTTTGAAAAACGACTTGCCTTGGAAGTTGAAGTCTGACATGATGTTCTTTTCCAGAGTTACTTCTGGTCTGTTGGTCACCAGATCAACCGGTCAAATGAACGTCGTTTTGATGGGTCGTAAGACCTGGGAA	MDWQFSLTLIVALTLSRGIGLKNDLPWKLKSDMMFFSRVTSGLLVTRSTGQMNVVLMGRKTWE	235	174	210	111	256	70	215	76	AAG	K	5.0	F	TTT	0.0001530857860173	0.0001403898319033	0.0001561293018269	0.0001479177577267	0.0002160282862037	0.0001114303679589	0.0002546228857418	0.0001550808358857	-12.673372044420926	0.0	-12.79827393104259	-12.644971056626472	-12.722917119226093	-12.176492151910471	-13.131569917667472	-11.939350283710048	-12.654691963200492	0.4968798925104529	-0.3332959866248828	0.7056207729164257	0.0682251560256013	0.2825525242680271	5.62497822557047	5.72437746402448	6.32804655901082	5.46923482705481	-0.007405628324805608	0.010649364640724199	-0.025460621290335415	0.02315222376723123	-0.04606963660161994	F1	True	substitution
1773	ATGGACTGGCAAAAGTCCTTAACTTTGATCGTTGCTTTGACTTTGTCTAGAGGTATTGGTTTGAAAAACGACTTGCCTTGGAAGTTGAAGTCTGACATGATGTTCTTTTCCAGAGTTACTTCTGGTCTGTTGGTCACCAGATCAACCGGTCAAATGAACGTCGTTTTGATGGGTCGTAAGACCCGGGAA	MDWQKSLTLIVALTLSRGIGLKNDLPWKLKSDMMFFSRVTSGLLVTRSTGQMNVVLMGRKTRE	234	232	236	123	154	143	92	25	TGG	W	62.0	R	CGG	0.0001524343571406	0.0001871864425377	0.0001754595963388	0.0001639088666701	0.0001299545159194	0.0002276363231162	0.0001089549092476	5.101343285713994e-05	-12.679524271402522	0.0	-12.383236431763748	-12.476573524930751	-12.57481848023696	-12.909705611215571	-12.10098159783405	-13.163981177242494	-14.258763286869351	-0.2301813398130505	0.2822548339296968	-0.687407652311741	-1.6839448066323914	-0.4587944960623957	5.62497822557047	5.72437746402448	6.32804655901082	5.46923482705481	-0.10418905372111557	-0.07894394986997624	0.049074525708809096	-0.1294341575722549	-0.26813208370485203	F1	True	substitution
1774	ATGGACTGGCAAAAGTCCTTAACTTTGATCGTTGCTTTGACTTTGTCTAGAGGTATTGGTTTGAAAAACGACTTGCCTTGGAAGTTGAAGTCTGACATGATGTTCACTTCCAGAGTTACTTCTGGTCTGTTGGTCACCAGATCAACCGGTCAAATGAACGTCGTTTTGATGGGTCGTAAGACCTGGGAA	MDWQKSLTLIVALTLSRGIGLKNDLPWKLKSDMMFTSRVTSGLLVTRSTGQMNVVLMGRKTWE	233	188	198	114	63	161	44	10	TTT	F	36.0	T	ACT	0.000151782928264	0.0001516855655047	0.0001472076274368	0.0001519155349625	5.31632110579479e-05	0.0002562898463056	5.2108869640188254e-05	2.0405373142855975e-05	-12.685702846331646	0.0	-12.686628575213682	-12.729859954212984	-12.68444297141146	-14.199212228410556	-11.929936056497825	-14.22811151466221	-15.580691381756717	-1.5135093820789116	0.7566925187158589	-1.4982515604492246	-2.8962484103452564	-1.505880471264068	5.62497822557047	5.72437746402448	6.32804655901082	5.46923482705481	-0.2276673451180239	-0.23708415567319435	0.10652271909356813	-0.2182505345628534	-0.4217742021122143	F1	True	substitution
1775	ATGGACTGGCAAAAGTCCTTAACTTTGATCGTTGCTTTGACTTTGTCGAGAGGTATTGGTTTGAAAAACGACTTGCCTTGGAAGTTGAAGTCTGACATGATGTTCTTTTCCAGAGTTACTTCTGGTCTGTTGGTCACCAGATCAACCGGTCAAATGAACGTCGTTTTGATGGGTCGTAAGACCTGGGAA	MDWQKSLTLIVALTLSRGIGLKNDLPWKLKSDMMFFSRVTSGLLVTRSTGQMNVVLMGRKTWE	232	191	232	144	416	105	220	150	TCT	S	16.0	S	TCG	0.0001511314993873	0.0001541060798479	0.0001724857048754	0.0001918933073211	0.000351045965081	0.0001671455519384	0.0002605443482009	0.0003060805971428	-12.691907995858354	0.0	-12.66378859885557	-12.501235579165025	-12.347407984133888	-11.476052433769382	-12.546607416946316	-11.906183419774848	-11.673800786148195	1.2158555620889722	0.1171811819092525	0.5950521593901748	0.6736071979856924	0.6343296786879336	5.62497822557047	5.72437746402448	6.32804655901082	5.46923482705481	0.029870066886169274	0.09924632240208849	0.029086267212135787	0.011041010297275458	0.03065386656020276	F1	True	silent
1776	ATGGACTGGCAAAAGTCCTTAACTTTGATCGTTGCTTTGACTTTGTCTAGAGGTATTGGTTTGAAAAACGACTTGCCTTGGAAGTTGAAGTCTGACATGGCTTTCTTTTCCAGAGTTACTTCTGGTCTGTTGGTCACCAGATCAACCGGTCAAATGAACGTCGTTTTGATGGGTCGTAAGACCTGGGAA	MDWQKSLTLIVALTLSRGIGLKNDLPWKLKSDMAFFSRVTSGLLVTRSTGQMNVVLMGRKTWE	232	181	208	108	303	62	153	98	ATG	M	34.0	A	GCT	0.0001511314993873	0.000146037698704	0.0001546423560952	0.0001439199804908	0.0002556897293739	9.869546876368008e-05	0.0001811967512488	0.0001999726567999	-12.691907995858354	0.0	-12.741371539808114	-12.658776856151505	-12.762445483412732	-11.933318168437523	-13.306656624225564	-12.430155290606857	-12.287909632528867	0.7585898274208311	-0.5652850844174502	0.2286215655446479	0.4745358508838642	0.3515787082142561	5.62497822557047	5.72437746402448	6.32804655901082	5.46923482705481	-0.011835903334867556	0.042899001214057514	-0.05355146436720367	-0.029096231207908614	0.005424424538173503	F1	True	substitution
1777	ATGGACTGGCAAAAGTCCTTAACTTTGATCGTTGCTTTGACTTTGACGAGAGGTATTGGTTTGAAAAACGACTTGCCTTGGAAGTTGAAGTCTGACATGATGTTCTTTTCCAGAGTTACTTCTGGTCTGTTGGTCACCAGATCAACCGGTCAAATGAACGTCGTTTTGATGGGTCGTAAGACCTGGGAA	MDWQKSLTLIVALTLTRGIGLKNDLPWKLKSDMMFFSRVTSGLLVTRSTGQMNVVLMGRKTWE	229	189	207	137	222	114	172	225	TCT	S	16.0	T	ACG	0.0001491772127573	0.0001524924036191	0.0001538988832294	0.0001825651604374	0.0001873370294422	0.0001814723135332	0.0002036983085934	0.0004591208957142	-12.710685202888982	0.0	-12.678975002670246	-12.66572961679327	-12.419300902615673	-12.382076285560368	-12.427962920447698	-12.26127837859741	-11.08883828542704	0.3286089173286139	0.2510120822225481	0.4044512381958594	1.3304626171886331	0.3665300777622367	5.62497822557047	5.72437746402448	6.32804655901082	5.46923482705481	0.017727418627717182	-0.010086102651866526	0.045291437435022314	-0.009836600179587948	0.11390088305399124	F1	True	substitution
1778	ATGGACTGGCAAAAGTCCTTAACTTTGATCGTTGCTTTGACTTTGTCTAGAGGTATTGGTTTGAAAAACGACTTGCCTTGGAAGTTGAAGTCTGACATGATGTTCTTTTCCAGAGTTACTTCTGGTCTGTTGGGGACCAGATCAACCGGTCAAATGAACGTCGTTTTGATGGGTCGTAAGACCTGGGAA	MDWQKSLTLIVALTLSRGIGLKNDLPWKLKSDMMFFSRVTSGLLGTRSTGQMNVVLMGRKTWE	228	198	190	123	260	80	241	171	GTC	V	45.0	G	GGG	0.0001485257838806	0.0001597539466486	0.00014125984451	0.0001639088666701	0.0002194037281756	0.0001273489919531	0.0002854144905292	0.0003489318807428	-12.716998976821184	0.0	-12.611860806811707	-12.789360965961649	-12.57481848023696	-12.15412433888202	-12.938924839725075	-11.774653797069544	-11.48476696175818	0.5628746379391654	-0.327064032913368	1.0147071688921017	1.090051518478781	0.7887909034156335	5.62497822557047	5.72437746402448	6.32804655901082	5.46923482705481	0.03789495120317625	0.018781675538868496	-0.024706013270141616	0.05700822686748401	0.08343221960917775	F1	True	substitution
1779	ATGGACTGGCAAAAGTCCTTAACTTTGATCGTTGCTTTGACTTTGTCTAGAGGTATTTCTTTGAAAAACGACTTGCCTTGGAAGTTGAAGTCTGACATGATGTTCTTTTCCAGAGTTACTTCTGGTCTGTTGGTCACCAGATCAACCGGTCAAATGAACGTCGTTTTGATGGGTCGTAAGACCTGGGAA	MDWQKSLTLIVALTLSRGISLKNDLPWKLKSDMMFFSRVTSGLLVTRSTGQMNVVLMGRKTWE	227	181	200	100	255	180	116	53	GGT	G	20.0	S	TCT	0.0001478743550039	0.000146037698704	0.0001486945731685	0.0001332592411952	0.0002151844257107	0.0002865352318945	0.0001373779290514	0.0001081484776571	-12.723340503695011	0.0	-12.741371539808114	-12.71536038451787	-12.873476795801476	-12.182138715051616	-11.768999838282763	-12.829562138171935	-13.174699022080878	0.5412017886433951	0.9723717015253488	-0.1142017536540649	-0.3012222262794033	0.213500017494665	5.62497822557047	5.72437746402448	6.32804655901082	5.46923482705481	-0.02526831481665443	0.016111003087996855	0.13263864495790856	-0.06664763272130572	-0.0928918008545272	F1	True	substitution
1780	ATGGACTGGCAACTTTCCTTAACTTTGATCGTTGCTTTGACTTTGTCTAGAGGTATTGGTTTGAAAAACGACTTGCCTTGGAAGTTGAAGTCTGACATGATGTTCTTTTCCAGAGTTACTTCTGGTCTGTTGGTCACCAGATCAACCGGTCAAATGAACGTCGTTTTGATGGGTCGTAAGACCTGGGAA	MDWQLSLTLIVALTLSRGIGLKNDLPWKLKSDMMFFSRVTSGLLVTRSTGQMNVVLMGRKTWE	227	179	194	109	215	162	197	110	AAG	K	5.0	L	CTT	0.0001478743550039	0.0001444240224752	0.0001442337359734	0.0001452525729027	0.0001814300059914	0.000257881708705	0.000233305620889	0.0002244591045714	-12.723340503695011	0.0	-12.75740164962706	-12.759303732105469	-12.749148660799271	-12.428299302321014	-11.921002931727816	-12.06549131384313	-12.121259763119417	0.2950412013739978	0.8363987178992467	0.6938124182623362	0.6278888976798562	0.6608506579710962	5.62497822557047	5.72437746402448	6.32804655901082	5.46923482705481	0.0233592569287422	-0.014222539583329417	0.11617409648515559	0.02185878705512002	0.02485972680236438	F1	True	substitution
1781	ATGGACTGGCAAAAGTCCTTAACTTTGATCGTTGCTACTACTTTGTCTAGAGGTATTGGTTTGAAAAACGACTTGCCTTGGAAGTTGAAGTCTGACATGATGTTCTTTTCCAGAGTTACTTCTGGTCTGTTGGTCACCAGATCAACCGGTCAAATGAACGTCGTTTTGATGGGTCGTAAGACCTGGGAA	MDWQKSLTLIVATTLSRGIGLKNDLPWKLKSDMMFFSRVTSGLLVTRSTGQMNVVLMGRKTWE	227	167	198	88	145	159	201	256	TTG	L	13.0	T	ACT	0.0001478743550039	0.0001347419651026	0.0001472076274368	0.0001172681322518	0.0001223597714825	0.0002531061215068	0.0002380427908563	0.0005223775524571	-12.723340503695011	0.0	-12.857513134417266	-12.729859954212984	-13.057901366938902	-12.99658306189554	-11.947969979328084	-12.036491442120578	-10.902619476644077	-0.2732425582005273	0.9095431550891816	0.6933685120924071	2.155281890294825	0.8014558335907944	5.62497822557047	5.72437746402448	6.32804655901082	5.46923482705481	0.07342054693038591	-0.0842502392314874	0.125030930390737	0.021810163470034824	0.21843491234757376	F1	True	substitution
1782	ATGTCTTGGCAAAAGTCCTTAACTTTGATCGTTGCTTTGACTTTGTCTAGAGGTATTGGTTTGAAAAACGACTTGCCTTGGAAGTTGAAGTCTGACATGATGTTCTTTTCCAGAGTTACTTCTGGTCTGTTGGTCACCAGATCAACCGGTCAAATGAACGTCGTTTTGATGGGTCGTAAGACCTGGGAA	MSWQKSLTLIVALTLSRGIGLKNDLPWKLKSDMMFFSRVTSGLLVTRSTGQMNVVLMGRKTWE	225	197	206	117	152	277	95	23	GAC	D	2.0	S	TCT	0.0001465714972506	0.0001589471085342	0.0001531554103635	0.0001559133121984	0.0001282667949334	0.0004409458846377	0.0001125077867231	4.693235822856875e-05	-12.73610779976889	0.0	-12.619165607434942	-12.672716047109375	-12.646968265992797	-12.928564638466888	-11.147110768563252	-13.11768752496856	-14.379057520587065	-0.1924568386979981	1.4720548388716903	-0.4449714778591822	-1.7320892545942694	-0.3187141582785902	5.62497822557047	5.72437746402448	6.32804655901082	5.46923482705481	-0.08858701060170102	-0.07429528625975293	0.19314373219258357	-0.10287873494364912	-0.2742337029294262	F1	True	substitution
1783	ATGGACTGGCAAAAGTCCTTAACTTTGATCGTTGCTTCTACTTTGTCTAGAGGTATTGGTTTGAAAAACGACTTGCCTTGGAAGTTGAAGTCTGACATGATGTTCTTTTCCAGAGTTACTTCTGGTCTGTTGGTCACCAGATCAACCGGTCAAATGAACGTCGTTTTGATGGGTCGTAAGACCTGGGAA	MDWQKSLTLIVASTLSRGIGLKNDLPWKLKSDMMFFSRVTSGLLVTRSTGQMNVVLMGRKTWE	225	187	192	111	185	80	178	151	TTG	L	13.0	S	TCT	0.0001465714972506	0.0001508787273903	0.0001427467902417	0.0001479177577267	0.0001561141912019	0.0001273489919531	0.0002108040635443	0.0003081211344571	-12.73610779976889	0.0	-12.694322967003682	-12.774254073571438	-12.722917119226093	-12.645110691394162	-12.938924839725075	-12.21180970233311	-11.664214737318998	0.0909971083747276	-0.244601872721395	0.5624443712383282	1.0587023819070946	0.3267207398065279	5.62497822557047	5.72437746402448	6.32804655901082	5.46923482705481	-0.003625816280035743	-0.0393662080742929	-0.014720925075056325	0.007469292514984839	0.07945916555044497	F1	True	substitution
1784	ATGGACTGGCAAAAGTCCTTAACTTTGATCGTTTCTTTGACTTTGTCTAGAGGTATTGGTTTGAAAAACGACTTGCCTTGGAAGTTGAAGTCTGACATGATGTTCTTTTCCAGAGTTACTTCTGGTCTGTTGGTCACCAGATCAACCGGTCAAATGAACGTCGTTTTGATGGGTCGTAAGACCTGGGAA	MDWQKSLTLIVSLTLSRGIGLKNDLPWKLKSDMMFFSRVTSGLLVTRSTGQMNVVLMGRKTWE	222	174	170	107	251	84	174	63	GCT	A	12.0	S	TCT	0.0001446172106206	0.0001403898319033	0.0001263903871932	0.0001425873880788	0.0002118089837388	0.0001337164415507	0.0002060668935771	0.0001285538507999	-12.75547312463582	0.0	-12.79827393104259	-12.949825638154891	-12.775865999175052	-12.2049485979597	-12.86853551183368	-12.24459963745078	-12.92533955314416	0.550524526676119	-0.0702615807910884	0.7052260007041138	-0.1494735539691074	0.2401314729425152	5.62497822557047	5.72437746402448	6.32804655901082	5.46923482705481	0.011824607505570064	0.017259812794129064	0.006389402217011064	0.023108982105959835	-0.07365983007767447	F1	True	substitution
1785	ATGGACTGGCAAAAGTCCTTAACTTTGATCGTTGCTTTGACTTTGTTTAGAGGTATTGGTTTGAAAAACGACTTGCCTTGGAAGTTGAAGTCTGACATGATGTTCTTTTCCAGAGTTACTTCTGGTCTGTTGGTCACCAGATCAACCGGTCAAATGAACGTCGTTTTGATGGGTCGTAAGACCTGGGAA	MDWQKSLTLIVALTLFRGIGLKNDLPWKLKSDMMFFSRVTSGLLVTRSTGQMNVVLMGRKTWE	220	169	193	115	299	44	158	97	TCT	S	16.0	F	TTT	0.0001433143528672	0.0001363556413314	0.0001434902631076	0.0001532481273745	0.000252314287402	7.004194557422457e-05	0.0001871182137079	0.0001979321194857	-12.768529277461267	0.0	-12.840337990609134	-12.766759537024514	-12.671842934631824	-11.952490477712368	-13.801421315975142	-12.383762385122404	-12.30270663445695	0.8160387997488989	-0.9610833253660084	0.38299715190211	0.3691363001748744	0.3760667260384922	5.62497822557047	5.72437746402448	6.32804655901082	5.46923482705481	-0.010060024018078057	0.04997824518603321	-0.10147745046936764	-0.01218658911965727	-0.007933458916498846	F1	True	substitution
1786	ATGGACTGGCAAAAGTCCTTAACTTTGATCGTTGCTTTGACTTTGTCTAGAGGTATTGGTTTGAAAAACGACTTGCCTTGGAAGTTGAAGTCTGACATGATGTTCTTTTCCAGAGTTACTTCTGGTCTGTTGGTCACCAGATCAACCGGTCAAATGAACGTCGTTCATATGGGTCGTAAGACCTGGGAA	MDWQKSLTLIVALTLSRGIGLKNDLPWKLKSDMMFFSRVTSGLLVTRSTGQMNVVHMGRKTWE	220	184	222	117	81	106	41	9	TTG	L	56.0	H	CAT	0.0001433143528672	0.0001484582130472	0.000165050976217	0.0001559133121984	6.83526999316473e-05	0.0001687374143379	4.855599216472088e-05	1.836483582857038e-05	-12.768529277461267	0.0	-12.717655470834304	-12.564800707942489	-12.646968265992797	-13.836642149025849	-12.53293248004924	-14.329991128681424	-15.732694475201765	-1.0681128715645816	0.1847229907850653	-1.7651904207389355	-3.085726209208969	-1.4166516461517586	5.62497822557047	5.72437746402448	6.32804655901082	5.46923482705481	-0.21484465791240687	-0.1821994391259395	0.037264696165654095	-0.24748987669887426	-0.4457877992998302	F1	True	substitution
1787	ATGGACTGGCAAAAGTCCTTAACTTTGATCGTTGCTATTACTTTGTCTAGAGGTATTGGTTTGAAAAACGACTTGCCTTGGAAGTTGAAGTCTGACATGATGTTCTTTTCCAGAGTTACTTCTGGTCTGTTGGTCACCAGATCAACCGGTCAAATGAACGTCGTTTTGATGGGTCGTAAGACCTGGGAA	MDWQKSLTLIVAITLSRGIGLKNDLPWKLKSDMMFFSRVTSGLLVTRSTGQMNVVLMGRKTWE	219	171	173	122	174	96	149	127	TTG	L	13.0	I	ATT	0.0001426629239906	0.0001379693175601	0.0001286208057907	0.0001625762742581	0.000146831725779	0.0001528187903437	0.0001764595812815	0.0002591482389142	-12.775101931384754	0.0	-12.82336491200542	-12.92458834665587	-12.586595648013311	-12.733548656061746	-12.675890433891285	-12.468374612837346	-11.913934789871911	0.0415532753230074	0.1474744781141375	0.4562137338185241	0.672660858141402	0.3018441059663308	5.62497822557047	5.72437746402448	6.32804655901082	5.46923482705481	0.013183586975380216	-0.04545900561096019	0.032754388852755105	-0.004166757588278788	0.03053393153903922	F1	True	substitution
1788	ATGGACTGGCAAAAGTCCTTAACTTTGATCGTTGCTTTGACTTTGATTAGAGGTATTGGTTTGAAAAACGACTTGCCTTGGAAGTTGAAGTCTGACATGATGTTCTTTTCCAGAGTTACTTCTGGTCTGTTGGTCACCAGATCAACCGGTCAAATGAACGTCGTTTTGATGGGTCGTAAGACCTGGGAA	MDWQKSLTLIVALTLIRGIGLKNDLPWKLKSDMMFFSRVTSGLLVTRSTGQMNVVLMGRKTWE	219	172	189	104	151	138	174	155	TCT	S	16.0	I	ATT	0.0001426629239906	0.0001387761556745	0.0001405163716442	0.000138589610843	0.0001274229344404	0.0002196770111191	0.0002060668935771	0.0003162832837142	-12.775101931384754	0.0	-12.81495267218922	-12.796974150071522	-12.816893267435107	-12.938087412585396	-12.15232847783427	-12.24459963745078	-11.62649507136984	-0.162985481200641	0.6626241943549491	0.5523745126207427	1.1903981960652672	0.6074993534878459	5.62497822557047	5.72437746402448	6.32804655901082	5.46923482705481	0.05074927978450119	-0.07066362982711864	0.09513227633880883	0.006366283230193545	0.09614972376598169	F1	True	substitution
1789	ATGGACTGGCAAAAGTCCTTAACTTTGATCGTTGCTTTGACTTTGTCTAGAGGTATTGGTTTGAAAAACGACTTGCCTTGGAAGTTGAAGTCTGACATGATGTTCTTTTCCAGAGTTACTTCTGGTCTGTTGGTCACCAGATCAACCGGTCAAATGAACGTCGTTTTGATGGGTCGTAAGACCTAGGAA	MDWQKSLTLIVALTLSRGIGLKNDLPWKLKSDMMFFSRVTSGLLVTRSTGQMNVVLMGRKT*E	218	149	189	101	42	37	33	4	TGG	W	62.0	*	TAG	0.0001420114951139	0.0001202188790436	0.0001405163716442	0.0001345918336071	3.54421407052986e-05	5.88989087783252e-05	3.90816522301412e-05	8.162149257142391e-06	-12.781704666209	0.0	-13.022048906429156	-12.796974150071522	-12.859121502824404	-14.784174729131712	-14.05139956898349	-14.643149013941054	-16.902619476644077	-2.002470062922713	-1.0293506625543325	-1.846174863869532	-4.043497973819672	-1.9243224633961225	5.62497822557047	5.72437746402448	6.32804655901082	5.46923482705481	-0.2768488526083178	-0.2973371386608357	-0.10974373140442202	-0.2563605665558	-0.567171652663618	F1	True	stop
1790	ATGGACTGGCAAAAGTCCTTAACTTTGATCGTTGCTTATACTTTGTCTAGAGGTATTGGTTTGAAAAACGACTTGCCTTGGAAGTTGAAGTCTGACATGATGTTCTTTTCCAGAGTTACTTCTGGTCTGTTGGTCACCAGATCAACCGGTCAAATGAACGTCGTTTTGATGGGTCGTAAGACCTGGGAA	MDWQKSLTLIVAYTLSRGIGLKNDLPWKLKSDMMFFSRVTSGLLVTRSTGQMNVVLMGRKTWE	218	168	182	128	230	114	153	224	TTG	L	13.0	Y	TAT	0.0001420114951139	0.000135548803217	0.0001353120615833	0.0001705718287298	0.0001940879133861	0.0001814723135332	0.0001811967512488	0.0004570803583999	-12.781704666209	0.0	-12.848900004112558	-12.8514219340939	-12.5173329855762	-12.3310021009661	-12.427962920447698	-12.430155290606857	-11.095264554586471	0.4507025652429011	0.4209370836648602	0.4212666434870442	1.422068430989727	0.4359846043649726	5.62497822557047	5.72437746402448	6.32804655901082	5.46923482705481	0.03541310924416922	0.0049590876444797856	0.06586713084385865	-0.007994712535549769	0.12551060791809712	F1	True	substitution
1791	ATGGACTGGCAAAAGTCCTTAACTTTGATCGTTGCTTTGACTTTGTCTAGAGGTATTGGTAATAAAAACGACTTGCCTTGGAAGTTGAAGTCTGACATGATGTTCTTTTCCAGAGTTACTTCTGGTCTGTTGGTCACCAGATCAACCGGTCAAATGAACGTCGTTTTGATGGGTCGTAAGACCTGGGAA	MDWQKSLTLIVALTLSRGIGNKNDLPWKLKSDMMFFSRVTSGLLVTRSTGQMNVVLMGRKTWE	218	196	207	126	125	85	149	81	TTG	L	21.0	N	AAT	0.0001420114951139	0.0001581402704198	0.0001538988832294	0.0001679066439059	0.0001054825616229	0.0001353083039502	0.0001764595812815	0.0001652835224571	-12.781704666209	0.0	-12.62650758277611	-12.66572961679327	-12.540053062076284	-13.210707867248386	-12.851461998474738	-12.468374612837346	-12.562769473759452	-0.4290032010393858	-0.2249544156986278	0.1973550039559235	-0.0227164116831684	-0.1238354136908981	5.62497822557047	5.72437746402448	6.32804655901082	5.46923482705481	-0.045058107275340493	-0.1034441002734375	-0.012341875208726878	-0.032521036763503784	-0.0575951777871772	F1	True	substitution
1792	ATGGACTGGCAAATTTCCTTAACTTTGATCGTTGCTTTGACTTTGTCTAGAGGTATTGGTTTGAAAAACGACTTGCCTTGGAAGTTGAAGTCTGACATGATGTTCTTTTCCAGAGTTACTTCTGGTCTGTTGGTCACCAGATCAACCGGTCAAATGAACGTCGTTTTGATGGGTCGTAAGACCTGGGAA	MDWQISLTLIVALTLSRGIGLKNDLPWKLKSDMMFFSRVTSGLLVTRSTGQMNVVLMGRKTWE	218	207	208	133	293	146	205	104	AAG	K	5.0	I	ATT	0.0001420114951139	0.0001670154896781	0.0001546423560952	0.0001772347907896	0.0002472511244441	0.0002324119103144	0.0002427799608236	0.0002122158806857	-12.781704666209	0.0	-12.547730469391992	-12.658776856151505	-12.46205055007501	-11.981735297488228	-12.071028375732425	-12.008063033794064	-12.202179758502984	0.7999693687207738	0.4767020936595703	0.6507138223574405	0.2598707915720251	0.5637079580085054	5.62497822557047	5.72437746402448	6.32804655901082	5.46923482705481	0.032568007086421234	0.047998063154397516	0.07261954360740833	0.017137951018444952	-0.021781297163567255	F1	True	substitution
1793	ATGGACCCGCAAAAGTCCTTAACTTTGATCGTTGCTTTGACTTTGTCTAGAGGTATTGGTTTGAAAAACGACTTGCCTTGGAAGTTGAAGTCTGACATGATGTTCTTTTCCAGAGTTACTTCTGGTCTGTTGGTCACCAGATCAACCGGTCAAATGAACGTCGTTTTGATGGGTCGTAAGACCTGGGAA	MDPQKSLTLIVALTLSRGIGLKNDLPWKLKSDMMFFSRVTSGLLVTRSTGQMNVVLMGRKTWE	216	222	224	152	182	74	233	83	TGG	W	3.0	P	CCG	0.0001407086373606	0.0001791180613939	0.0001665379219487	0.0002025540466167	0.0001535826097229	0.0001177978175566	0.0002759401505946	0.0001693645970857	-12.795001488822455	0.0	-12.446801560541212	-12.55186165223499	-12.269405472132616	-12.668697511711777	-13.05139956898349	-11.823356988645228	-12.527580045297151	0.1263039771106804	-0.6045980084422773	0.7285046635897618	-0.2581745731645366	-0.0659352980269281	5.62497822557047	5.72437746402448	6.32804655901082	5.46923482705481	-0.04666360302875787	-0.03501546118482462	-0.05831174487269111	0.025658827369544106	-0.08743612737731232	F1	True	substitution
1794	ATGGACTGGCAAAAGTCCTTAACTTTGATCGTTGCTTTGACTTTGTGGAGAGGTATTGGTTTGAAAAACGACTTGCCTTGGAAGTTGAAGTCTGACATGATGTTCTTTTCCAGAGTTACTTCTGGTCTGTTGGTCACCAGATCAACCGGTCAAATGAACGTCGTTTTGATGGGTCGTAAGACCTGGGAA	MDWQKSLTLIVALTLWRGIGLKNDLPWKLKSDMMFFSRVTSGLLVTRSTGQMNVVLMGRKTWE	215	174	188	113	223	111	190	113	TCT	S	16.0	W	TGG	0.0001400572084839	0.0001403898319033	0.0001397728987783	0.0001505829425506	0.0001881808899352	0.0001766967263349	0.0002250155734462	0.0002305807165142	-12.801696141396466	0.0	-12.79827393104259	-12.804627722614958	-12.697154023161012	-12.375592251990168	-12.466437068262334	-12.11768752496856	-12.082440514228889	0.4261038894062974	0.331836862780257	0.6869401976463987	0.6147135089321232	0.5204086991692103	5.62497822557047	5.72437746402448	6.32804655901082	5.46923482705481	0.022147984179065685	0.0019278754125290893	0.05507826038908136	0.0211060333736221	0.02318993498450927	F1	True	substitution
1795	ATGGACTGGCAAAAGTCCTTAACTTTGATCGTTGCTTTGACTTTGTCTAGAGGTATTGGTTTGAAAAACGACTTGCCTTGGAAGTTGAAGTCTGACATGATGTTCTTTTCCAGAGTTACTTCTGGTGCGTTGGTCACCAGATCAACCGGTCAAATGAACGTCGTTTTGATGGGTCGTAAGACCTGGGAA	MDWQKSLTLIVALTLSRGIGLKNDLPWKLKSDMMFFSRVTSGALVTRSTGQMNVVLMGRKTWE	214	199	212	134	110	86	145	122	CTG	L	43.0	A	GCG	0.0001394057796072	0.000160560784763	0.0001576162475586	0.0001785673832016	9.2824654228163e-05	0.0001369001663496	0.0001717224113142	0.0002489455523428	-12.80842200458478	0.0	-12.60459280634767	-12.631296119729395	-12.451243795118428	-13.395132438385817	-12.834588179910345	-12.507634043284574	-11.97188213908119	-0.586710433801036	-0.2299953735626729	0.1236620764448215	0.4793616560372378	-0.0531666485589257	5.62497822557047	5.72437746402448	6.32804655901082	5.46923482705481	-0.026772657188697778	-0.12287783305580366	-0.012952269221542103	-0.04059304515585345	0.00603602622318918	F1	True	substitution
1796	ATGGACTGGCAAAAGTCCTTAACTTTGATCGTTGCTTTGACTTTGTCTACTGGTATTGGTTTGAAAAACGACTTGCCTTGGAAGTTGAAGTCTGACATGATGTTCTTTTCCAGAGTTACTTCTGGTCTGTTGGTCACCAGATCAACCGGTCAAATGAACGTCGTTTTGATGGGTCGTAAGACCTGGGAA	MDWQKSLTLIVALTLSTGIGLKNDLPWKLKSDMMFFSRVTSGLLVTRSTGQMNVVLMGRKTWE	212	170	181	113	263	86	189	85	AGA	R	17.0	T	ACT	0.0001381029218539	0.0001371624794457	0.0001345685887175	0.0001505829425506	0.0002219353096546	0.0001369001663496	0.0002238312809544	0.0001734456717142	-12.821968536422728	0.0	-12.831826490753617	-12.85937068720939	-12.697154023161012	-12.137573162618173	-12.834588179910345	-12.125300709078434	-12.493228540506374	0.6843953738045556	-0.0027616891567259	0.7340699781309556	0.2039254826546379	0.4441604282295968	5.62497822557047	5.72437746402448	6.32804655901082	5.46923482705481	0.02041559184265664	0.0337562678069636	0.014562755541355358	0.02626842814395792	-0.028871563785598835	F1	True	substitution
1797	ATGGACTGGCAAAAGTCCTTAACTTTGATCGTTGCTTTGACTTTGTCTAGAGGTATTGGTTTGAAAAACGACTTGCCTTGGAAGTTGAAGTCTGACATGATGTTCTTTTCCAGACCGACTTCTGGTCTGTTGGTCACCAGATCAACCGGTCAAATGAACGTCGTTTTGATGGGTCGTAAGACCTGGGAA	MDWQKSLTLIVALTLSRGIGLKNDLPWKLKSDMMFFSRPTSGLLVTRSTGQMNVVLMGRKTWE	212	181	188	100	25	98	43	8	GTT	V	39.0	P	CCG	0.0001381029218539	0.000146037698704	0.0001397728987783	0.0001332592411952	2.10965123245825e-05	0.0001560025151425	5.09245771483658e-05	1.6324298514284782e-05	-12.821968536422728	0.0	-12.741371539808114	-12.804627722614958	-12.873476795801476	-15.53263596213575	-12.646143090497231	-14.26127837859741	-15.902619476644077	-2.710667425713023	0.0952284493108823	-1.456650655982452	-3.029142680842602	-2.0836590408477376	5.62497822557047	5.72437746402448	6.32804655901082	5.46923482705481	-0.29914983555606334	-0.3846059218654889	0.026428078648993637	-0.21369374924663775	-0.4386166475037196	F1	True	substitution
1798	ATGGACTGGCAATATTCCTTAACTTTGATCGTTGCTTTGACTTTGTCTAGAGGTATTGGTTTGAAAAACGACTTGCCTTGGAAGTTGAAGTCTGACATGATGTTCTTTTCCAGAGTTACTTCTGGTCTGTTGGTCACCAGATCAACCGGTCAAATGAACGTCGTTTTGATGGGTCGTAAGACCTGGGAA	MDWQYSLTLIVALTLSRGIGLKNDLPWKLKSDMMFFSRVTSGLLVTRSTGQMNVVLMGRKTWE	212	188	192	133	165	53	195	116	AAG	K	5.0	Y	TAT	0.0001381029218539	0.0001516855655047	0.0001427467902417	0.0001772347907896	0.0001392369813422	8.436870716895232e-05	0.0002309370359053	0.0002367023284571	-12.821968536422728	0.0	-12.686628575213682	-12.774254073571438	-12.46205055007501	-12.81016993766466	-13.53293248004924	-12.080212819549898	-12.044638481516504	0.0117985987580677	-0.8463039048355583	0.6940412540215402	0.4174120685585052	0.2146053336582865	5.62497822557047	5.72437746402448	6.32804655901082	5.46923482705481	-0.025470385605157523	-0.049125574501001315	-0.0875791650702426	0.02188385274635573	-0.0018151967093137339	F1	True	substitution
1799	ATGGACGATCAAAAGTCCTTAACTTTGATCGTTGCTTTGACTTTGTCTAGAGGTATTGGTTTGAAAAACGACTTGCCTTGGAAGTTGAAGTCTGACATGATGTTCTTTTCCAGAGTTACTTCTGGTCTGTTGGTCACCAGATCAACCGGTCAAATGAACGTCGTTTTGATGGGTCGTAAGACCTGGGAA	MDDQKSLTLIVALTLSRGIGLKNDLPWKLKSDMMFFSRVTSGLLVTRSTGQMNVVLMGRKTWE	211	198	220	124	180	51	162	132	TGG	W	3.0	D	GAT	0.0001374514929772	0.0001597539466486	0.0001635640304853	0.000165241459082	0.0001518948887369	8.118498237012393e-05	0.0001918553836752	0.0002693509254856	-12.828789802278742	0.0	-12.611860806811707	-12.577856860767936	-12.563136675189323	-12.6846390555808	-13.588427592640944	-12.347693130414884	-11.858225357285622	0.1441507466979423	-0.9765667858292346	0.2301637303530519	0.7049113179037025	0.1871572385254971	5.62497822557047	5.72437746402448	6.32804655901082	5.46923482705481	-0.0308717863772409	-0.03281626369007898	-0.1033522948577234	-0.02892730906440282	0.034621215402833985	F1	True	substitution
1800	ATGGACTGGCAAAAGTCCTTAACTTTGATCGTTGCTTTGACTTTGTCTAGAGGTATTGGTTTGAAAAACGACTTGCCTTGGAAGTTGAAGTCTGACATGATGTTCTTTTCCAGAGTTACTTCTGGTCTGTTGTGGACCAGATCAACCGGTCAAATGAACGTCGTTTTGATGGGTCGTAAGACCTGGGAA	MDWQKSLTLIVALTLSRGIGLKNDLPWKLKSDMMFFSRVTSGLLWTRSTGQMNVVLMGRKTWE	210	189	161	99	221	55	168	113	GTC	V	45.0	W	TGG	0.0001368000641006	0.0001524924036191	0.0001196991314006	0.0001319266487832	0.0001864931689493	8.755243196778071e-05	0.0001989611386261	0.0002305807165142	-12.835643473319804	0.0	-12.678975002670246	-13.028299696177978	-12.88797636549659	-12.388589592519043	-13.47949322108778	-12.295225710520748	-12.082440514228889	0.4470538808007607	-0.800518218417535	0.7330739856572297	0.8055358512677007	0.5900639332289952	5.62497822557047	5.72437746402448	6.32804655901082	5.46923482705481	0.015334401947787485	0.004509472511310543	-0.08203511776553242	0.026159331384264427	0.04737393379984268	F1	True	substitution
1801	ATGGACTGGCAAAAGTCCTTAACTTTGATCGTTGCTTTGACTTTGTCTAGAGGTATTGGTTTGAAAAACGACTTGCCTTGGAAGTTGAAGTCTGACCCTATGTTCTTTTCCAGAGTTACTTCTGGTCTGTTGGTCACCAGATCAACCGGTCAAATGAACGTCGTTTTGATGGGTCGTAAGACCTGGGAA	MDWQKSLTLIVALTLSRGIGLKNDLPWKLKSDPMFFSRVTSGLLVTRSTGQMNVVLMGRKTWE	206	146	177	89	95	27	109	63	ATG	M	33.0	P	CCT	0.0001341943485939	0.0001177983647005	0.0001315946972541	0.0001186007246637	8.01667468334135e-05	4.298028478418325e-05	0.0001290878816086	0.0001285538507999	-12.863388463802709	0.0	-13.051392868011302	-12.891611024209595	-13.0415995546098	-13.606636543579526	-14.50596543244897	-12.91935880852258	-12.92533955314416	-0.7432480797768175	-1.4545725644376688	-0.027747784312984	0.1162600014656405	-0.3854979320449008	5.62497822557047	5.72437746402448	6.32804655901082	5.46923482705481	-0.09967263796000751	-0.14216744158562114	-0.16123253769918794	-0.05717783433439388	-0.03998190792695536	F1	True	substitution
1802	ATGGACTGGCAAAAGTCCTTAACTTTGATCGTTGCTTTGACTTTGGCTAGAGGTATTGGTTTGAAAAACGACTTGCCTTGGAAGTTGAAGTCTGACATGATGTTCTTTTCCAGAGTTACTTCTGGTCTGTTGGTCACCAGATCAACCGGTCAAATGAACGTCGTTTTGATGGGTCGTAAGACCTGGGAA	MDWQKSLTLIVALTLARGIGLKNDLPWKLKSDMMFFSRVTSGLLVTRSTGQMNVVLMGRKTWE	203	149	169	88	139	99	144	62	TCT	S	16.0	A	GCT	0.0001322400619639	0.0001202188790436	0.0001256469143273	0.0001172681322518	0.0001172966085246	0.000157594377542	0.0001705381188224	0.0001265133134857	-12.88455307380075	0.0	-13.022048906429156	-12.95833713801041	-13.057901366938902	-13.057551079186966	-12.63149631453283	-12.517618131857196	-12.948423166257202	-0.1729980053862156	0.3905525918963271	0.4407190061532144	0.1094782006816998	0.2500153962890135	5.62497822557047	5.72437746402448	6.32804655901082	5.46923482705481	-0.02335269394570171	-0.07189743956492456	0.062187966614386886	-0.005863983848276541	-0.040841404043126875	F1	True	substitution
1803	ATGGACTGGCAAAAGTCCTTAACTTTGATCGTTGCTTTGACTTTGTCTAGAGGTATTGGTTTGAAAAACGACTTGCCTTGGAAGTTGAAGTCTGACATGGATTTCTTTTCCAGAGTTACTTCTGGTCTGTTGGTCACCAGATCAACCGGTCAAATGAACGTCGTTTTGATGGGTCGTAAGACCTGGGAA	MDWQKSLTLIVALTLSRGIGLKNDLPWKLKSDMDFFSRVTSGLLVTRSTGQMNVVLMGRKTWE	203	164	190	112	182	55	162	160	ATG	M	34.0	D	GAT	0.0001322400619639	0.0001323214507594	0.00014125984451	0.0001492503501386	0.0001535826097229	8.755243196778071e-05	0.0001918553836752	0.0003264859702856	-12.88455307380075	0.0	-12.883665422273234	-12.789360965961649	-12.709978063518596	-12.668697511711777	-13.47949322108778	-12.347693130414884	-11.580691381756717	0.2158555620889739	-0.5958277988145468	0.4416678355467631	1.1292866817618812	0.3287616988178685	5.62497822557047	5.72437746402448	6.32804655901082	5.46923482705481	-0.014870186586609564	-0.0239803200423784	-0.05724978728595779	-0.0057600531308407265	0.0884047146049967	F1	True	substitution
1804	ATGGACTGGCAAAAGTCCTTAACTTTGATCGTTGCTTTGACTTTGTCTAGAGGTATTGGTCATAAAAACGACTTGCCTTGGAAGTTGAAGTCTGACATGATGTTCTTTTCCAGAGTTACTTCTGGTCTGTTGGTCACCAGATCAACCGGTCAAATGAACGTCGTTTTGATGGGTCGTAAGACCTGGGAA	MDWQKSLTLIVALTLSRGIGHKNDLPWKLKSDMMFFSRVTSGLLVTRSTGQMNVVLMGRKTWE	202	141	158	88	183	42	81	107	TTG	L	21.0	H	CAT	0.0001315886330872	0.0001137641741285	0.0001174687128031	0.0001172681322518	0.0001544264702159	6.685822077539618e-05	9.592769183761928e-05	0.0002183374926285	-12.891677508234132	0.0	-13.101666074492526	-13.055435826115492	-13.057901366938902	-12.660792313626432	-13.86853551183368	-13.347693130414884	-12.16115249024293	0.2308851946076995	-0.7668694373411533	-0.2922573042993921	0.8967488766959715	-0.0306860548458463	5.62497822557047	5.72437746402448	6.32804655901082	5.46923482705481	-0.050044479859572354	-0.022128268889861386	-0.07796069082928332	-0.08615107691403956	0.05893387836332585	F1	True	substitution
1805	ATGGACTGGCAAAAGTCCTTAACTTTGATCGTTGCTTTGACTTTGTCTAGATTGATTGGTTTGAAAAACGACTTGCCTTGGAAGTTGAAGTCTGACATGATGTTCTTTTCCAGAGTTACTTCTGGTCTGTTGGTCACCAGATCAACCGGTCAAATGAACGTCGTTTTGATGGGTCGTAAGACCTGGGAA	MDWQKSLTLIVALTLSRLIGLKNDLPWKLKSDMMFFSRVTSGLLVTRSTGQMNVVLMGRKTWE	201	177	167	101	41	36	58	5	GGT	G	18.0	L	TTG	0.0001309372042105	0.0001428103462465	0.0001241599685957	0.0001345918336071	3.45982802123153e-05	5.7307046378911005e-05	6.86889645257027e-05	1.0202686571427987e-05	-12.898837299806996	0.0	-12.77361187680832	-12.975512281818542	-12.859121502824404	-14.81894014729239	-14.090927933170128	-13.829562138171935	-16.580691381756715	-1.920102847485392	-1.3173160563618058	-0.8540498563533934	-3.721569878932311	-1.618709451923599	5.62497822557047	5.72437746402448	6.32804655901082	5.46923482705481	-0.21743736790088447	-0.287187303254969	-0.14461257121651344	-0.14768743254679992	-0.5263718774902465	F1	True	substitution
1806	ATGGACTGGCAAAAGTCCTTAACTTTGATCGTTGCTTTGACTTTGTCTAGAGGTATTGGTTTGAAAAACGACTTGCCTTGGAAGTTGAAGTCTGACATGATGTTCTTTTCCAGAGTTACTTCTGGTCTGTTGGTCACCAGATCAACCGGTCAAATGAACGTCGTTTTGATGGGTCGTAAGACCATGGAA	MDWQKSLTLIVALTLSRGIGLKNDLPWKLKSDMMFFSRVTSGLLVTRSTGQMNVVLMGRKTME	200	150	177	101	122	62	78	13	TGG	W	62.0	M	ATG	0.0001302857753339	0.000121025717158	0.0001315946972541	0.0001345918336071	0.0001029509801439	9.869546876368008e-05	9.237481436215193e-05	2.652698508571277e-05	-12.906032801211202	0.0	-13.012398736395438	-12.891611024209595	-12.859121502824404	-13.245754814347588	-13.306656624225564	-13.40214091443726	-15.202179758502984	-0.3397220131363863	-0.2942578878301258	-0.5105298902276623	-2.34305825567858	-0.4251259516820243	5.62497822557047	5.72437746402448	6.32804655901082	5.46923482705481	-0.1012510012803014	-0.0924422792548534	-0.020733618522777712	-0.11005972330574938	-0.3516652731402592	F1	True	substitution
1807	ATGGACTGGCAAAAGTCCTTAACTTTGATCGTTTATTTGACTTTGTCTAGAGGTATTGGTTTGAAAAACGACTTGCCTTGGAAGTTGAAGTCTGACATGATGTTCTTTTCCAGAGTTACTTCTGGTCTGTTGGTCACCAGATCAACCGGTCAAATGAACGTCGTTTTGATGGGTCGTAAGACCTGGGAA	MDWQKSLTLIVYLTLSRGIGLKNDLPWKLKSDMMFFSRVTSGLLVTRSTGQMNVVLMGRKTWE	200	151	162	77	22	18	22	2	GCT	A	12.0	Y	TAT	0.0001302857753339	0.0001218325552724	0.0001204426042664	0.0001026096157203	1.85649308456326e-05	2.8653523189455502e-05	2.6054434820094127e-05	4.081074628571196e-06	-12.906032801211202	0.0	-13.00281268756624	-13.01936657140797	-13.250546444881298	-15.717060533273177	-15.090927933170128	-15.22811151466221	-17.902619476644077	-2.8110277320619748	-2.088115245603888	-2.2087449432542403	-4.652073031762779	-2.5098863376581075	5.62497822557047	5.72437746402448	6.32804655901082	5.46923482705481	-0.34652396462714746	-0.39697298545160614	-0.23794626351029693	-0.2960749438026888	-0.644299824868993	F1	True	substitution
1808	ATGGACTGGCAAAAGTCCGCTACTTTGATCGTTGCTTTGACTTTGTCTAGAGGTATTGGTTTGAAAAACGACTTGCCTTGGAAGTTGAAGTCTGACATGATGTTCTTTTCCAGAGTTACTTCTGGTCTGTTGGTCACCAGATCAACCGGTCAAATGAACGTCGTTTTGATGGGTCGTAAGACCTGGGAA	MDWQKSATLIVALTLSRGIGLKNDLPWKLKSDMMFFSRVTSGLLVTRSTGQMNVVLMGRKTWE	200	186	195	113	247	65	147	143	TTA	L	7.0	A	GCT	0.0001302857753339	0.0001500718892759	0.0001449772088392	0.0001505829425506	0.0002084335417668	0.0001034710559619	0.0001740909962979	0.0002917968359428	-12.906032801211202	0.0	-12.702058615783288	-12.751886260542983	-12.697154023161012	-12.228124920325795	-13.238485121583984	-12.487870788463145	-11.742748139865688	0.6779078808854049	-0.5364265058006978	0.2640154720798406	0.9544058832953244	0.4709616764826227	5.62497822557047	5.72437746402448	6.32804655901082	5.46923482705481	0.00386875095685601	0.0329568358365533	-0.050057068246596975	-0.025219333922841283	0.06624107815046042	F1	True	substitution
1809	ATGGACTGGCAAAAGTCCTTAACTTTGATCGTTGCTTTGACTTTGAAGAGAGGTATTGGTTTGAAAAACGACTTGCCTTGGAAGTTGAAGTCTGACATGATGTTCTTTTCCAGAGTTACTTCTGGTCTGTTGGTCACCAGATCAACCGGTCAAATGAACGTCGTTTTGATGGGTCGTAAGACCTGGGAA	MDWQKSLTLIVALTLKRGIGLKNDLPWKLKSDMMFFSRVTSGLLVTRSTGQMNVVLMGRKTWE	199	133	157	86	156	105	140	166	TCT	S	16.0	K	AAG	0.0001296343464572	0.0001073094692134	0.0001167252399372	0.0001146029474278	0.0001316422369053	0.0001671455519384	0.0001658009488551	0.0003387291941714	-12.913264370442278	0.0	-13.185934991390129	-13.064595825400968	-13.091068230874102	-12.891089933048226	-12.546607416946316	-12.55826011635454	-11.527580045297151	0.0221744373940513	0.6393275744438114	0.5063357090464269	1.563488185576951	0.5728316417451191	5.62497822557047	5.72437746402448	6.32804655901082	5.46923482705481	0.04681737501097474	-0.04784699474341739	0.09231136061311836	0.001323389408831127	0.14343353631077577	F1	True	substitution
1810	ATGGACTGGCAAAAGTCCTTAACTTTGATCGTTGCTTTGACTTTGTCTAGAGGTATTGGTTTGAAAAACGACTTGCCTTGGAAGTTGAAGTCTGACATGATGTTCTTTTCCAGAGTTACTTCTGGTCTGTTGGTCACCAGATCAACCGGTCAAATGAACGTCGTTTTGATGGGTCGTAAGACCAGGGAA	MDWQKSLTLIVALTLSRGIGLKNDLPWKLKSDMMFFSRVTSGLLVTRSTGQMNVVLMGRKTRE	197	155	150	105	153	107	44	15	TGG	W	62.0	R	AGG	0.0001283314887038	0.0001250599077299	0.0001115209298763	0.0001399222032549	0.0001291106554264	0.0001703292767373	5.2108869640188254e-05	3.060805971428396e-05	-12.92783717152955	0.0	-12.96509302161708	-13.130397883796714	-12.803087467910077	-12.919104309217822	-12.519385948211292	-14.22811151466221	-14.99572888103556	0.0087328623117279	0.4457070734057886	-1.0977136308654956	-2.1926414131254823	-0.5444903842768838	5.62497822557047	5.72437746402448	6.32804655901082	5.46923482705481	-0.11194033807503756	-0.049503354909825444	0.06886645237006415	-0.17437732124024968	-0.3326020927098448	F1	True	substitution
1811	ATGGACTGGCAAAAGTCCTTAACTTTGATCGTTGCTTTGACTTTGTCTAGAGGTATTGGTTCTAAAAACGACTTGCCTTGGAAGTTGAAGTCTGACATGATGTTCTTTTCCAGAGTTACTTCTGGTCTGTTGGTCACCAGATCAACCGGTCAAATGAACGTCGTTTTGATGGGTCGTAAGACCTGGGAA	MDWQKSLTLIVALTLSRGIGSKNDLPWKLKSDMMFFSRVTSGLLVTRSTGQMNVVLMGRKTWE	197	157	185	116	154	69	112	53	TTG	L	21.0	S	TCT	0.0001283314887038	0.0001266735839587	0.0001375424801808	0.0001545807197864	0.0001299545159194	0.0001098385055595	0.0001326407590841	0.0001081484776571	-12.92783717152955	0.0	-12.946596677999691	-12.827835113776285	-12.659351990448627	-12.909705611215571	-13.15232847783427	-12.880188211241904	-13.174699022080878	0.0181315603139768	-0.2057317998345791	-0.0523530974656214	-0.5153470316322508	-0.1290424486501002	5.62497822557047	5.72437746402448	6.32804655901082	5.46923482705481	-0.0541090900555356	-0.04834518491163601	-0.010014268045790647	-0.05987299519943519	-0.12002905310485534	F1	True	substitution
1812	ATGGACTGGCAAAAGTCCTTAACTTTGATCGTTGCTTTGACTTTGTCTAGAGGTATTGGTTTGAAAAACGACTTGCCTTGGAAGTTGAAGTCTGACATGATGTTCTTTTCCAGAGTTACTTCTGGTCTGTTGGTCACCAGATCAACCGGTCAAATGAACGTCGTTTTGATGGGTCGTAAGACCGGTGAA	MDWQKSLTLIVALTLSRGIGLKNDLPWKLKSDMMFFSRVTSGLLVTRSTGQMNVVLMGRKTGE	195	144	166	84	56	124	25	5	TGG	W	62.0	G	GGT	0.0001270286309505	0.0001161846884717	0.0001234164957298	0.0001119377626039	4.72561876070648e-05	0.0001973909375273	2.9607312295561508e-05	1.0202686571427987e-05	-12.942558677236317	0.0	-13.071292425449004	-12.98417714294567	-13.12501556279744	-14.36913722985287	-12.306656624225564	-15.043686943524785	-16.580691381756715	-1.4265785526165544	0.7646358012234415	-2.0595098005791126	-3.455675818959275	-1.7430441765978335	5.62497822557047	5.72437746402448	6.32804655901082	5.46923482705481	-0.2530501626920119	-0.2263719614335597	0.10748454663010372	-0.27972836395046413	-0.49267361368806584	F1	True	substitution
1813	ATGGACTGGCAAAAGTCCTTAACTTTGATCGTTGCTTTGACTTTGTCTAGAGGTATTGGTTTGAAAAACGACTTGCCTTGGAAGTTGAAGTCTGACATGATGTTCTTTTCCAGAGTTACTTCTGGTGCTTTGGTCACCAGATCAACCGGTCAAATGAACGTCGTTTTGATGGGTCGTAAGACCTGGGAA	MDWQKSLTLIVALTLSRGIGLKNDLPWKLKSDMMFFSRVTSGALVTRSTGQMNVVLMGRKTWE	195	167	144	84	202	63	144	72	CTG	L	43.0	A	GCT	0.0001270286309505	0.0001347419651026	0.0001070600926813	0.0001119377626039	0.0001704598195826	0.000100287331163	0.0001705381188224	0.0001469186866285	-12.942558677236317	0.0	-12.857513134417266	-13.189291572850282	-13.12501556279744	-12.51828066915868	-13.283573011112525	-12.517618131857196	-12.732694475201765	0.4242780080776356	-0.4260598766952572	0.6716734409930858	0.3923210875956755	0.4082995478366555	5.62497822557047	5.72437746402448	6.32804655901082	5.46923482705481	-0.001646120495390671	0.001702878186959789	-0.036693114127207625	0.01943377808406091	-0.004995119177741131	F1	True	substitution
1814	ATGGACTGGCAAAAGTCCTTAACTTTGATCGTTGCTTTGACTTTGACTAGAGGTATTGGTTTGAAAAACGACTTGCCTTGGAAGTTGAAGTCTGACATGATGTTCTTTTCCAGAGTTACTTCTGGTCTGTTGGTCACCAGATCAACCGGTCAAATGAACGTCGTTTTGATGGGTCGTAAGACCTGGGAA	MDWQKSLTLIVALTLTRGIGLKNDLPWKLKSDMMFFSRVTSGLLVTRSTGQMNVVLMGRKTWE	194	152	144	81	148	68	139	138	TCT	S	16.0	T	ACT	0.0001263772020738	0.0001226393933868	0.0001070600926813	0.0001079399853681	0.0001248913529615	0.0001082466431601	0.0001646166563633	0.0002815941493714	-12.9499761487988	0.0	-12.993289913447732	-13.189291572850282	-13.177482982691576	-12.967038786281524	-13.1733900933621	-12.568602060576	-11.794095019865908	-0.0170626374827254	-0.1801001799143673	0.6206895122742822	1.3833879628256671	0.3018134373957784	5.62497822557047	5.72437746402448	6.32804655901082	5.46923482705481	0.0034693010006140138	-0.052682047739659885	-0.00691061438346931	0.013849216384697337	0.12060841258391096	F1	True	substitution
1815	ATGGACTGGCAAAAGTCCTTAACTTTGATCGTTGCTTTGACTTTGATGAGAGGTATTGGTTTGAAAAACGACTTGCCTTGGAAGTTGAAGTCTGACATGATGTTCTTTTCCAGAGTTACTTCTGGTCTGTTGGTCACCAGATCAACCGGTCAAATGAACGTCGTTTTGATGGGTCGTAAGACCTGGGAA	MDWQKSLTLIVALTLMRGIGLKNDLPWKLKSDMMFFSRVTSGLLVTRSTGQMNVVLMGRKTWE	194	150	170	95	280	67	150	158	TCT	S	16.0	M	ATG	0.0001263772020738	0.000121025717158	0.0001263903871932	0.0001265962791354	0.0002362809380353	0.0001066547807607	0.0001776438737733	0.0003224048956571	-12.9499761487988	0.0	-13.012398736395438	-12.949825638154891	-12.947477377245251	-12.047209134965508	-13.194763744154669	-12.458724442803629	-11.598838728466973	0.9027670138332908	-0.1823650077592287	0.4911011953512663	1.3486386487782784	0.6969341045922786	5.62497822557047	5.72437746402448	6.32804655901082	5.46923482705481	0.03016006884397396	0.060665471812844506	-0.007184855389525346	-0.00034533412489658964	0.11620443472963826	F1	True	substitution
1816	ATGGACTGGCAAAAGTCCTTAACTTTGATCGTTGCTTTGACTTTGTCTAGATCGATTGGTTTGAAAAACGACTTGCCTTGGAAGTTGAAGTCTGACATGATGTTCTTTTCCAGAGTTACTTCTGGTCTGTTGGTCACCAGATCAACCGGTCAAATGAACGTCGTTTTGATGGGTCGTAAGACCTGGGAA	MDWQKSLTLIVALTLSRSIGLKNDLPWKLKSDMMFFSRVTSGLLVTRSTGQMNVVLMGRKTWE	193	155	165	119	224	67	90	124	GGT	G	18.0	S	TCG	0.0001257257731972	0.0001250599077299	0.000122673022864	0.0001585784970223	0.0001890247504282	0.0001066547807607	0.000106586324264	0.0002530266269714	-12.957431953717846	0.0	-12.96509302161708	-12.99289436004678	-12.622515222268255	-12.36913722985287	-13.194763744154669	-13.195690036969832	-11.948423166257202	0.5882947238649763	-0.2296707225375858	-0.2027956769230527	0.6740920560110535	0.1927495234709617	5.62497822557047	5.72437746402448	6.32804655901082	5.46923482705481	0.0045005745730857215	0.021914107378109893	-0.01291295823193845	-0.07635183251756991	0.0307153153704916	F1	True	substitution
1817	ATGGACTGGCAAAAGTCCTTAACTTTGATCGTTGCTTTGACTTTGTCTAGAGGTATTGGTTTGAAAAACGACTTGCCTTGGAAGTTGAAGTCTGACATGATGTTCTTTTCCAGAGTTACTTCTGGTCTGTTGGTCACCAGATCAACCGGTCAAATGAACGTCGTTTTGATGGGTCGTAAGACCTTGGAA	MDWQKSLTLIVALTLSRGIGLKNDLPWKLKSDMMFFSRVTSGLLVTRSTGQMNVVLMGRKTLE	192	135	147	90	48	65	57	10	TGG	W	62.0	L	TTG	0.0001250743443205	0.0001089231454422	0.0001092905112788	0.0001199333170757	4.05053036631984e-05	0.0001034710559619	6.750467203388024e-05	2.0405373142855975e-05	-12.964926490264771	0.0	-13.164401829840488	-13.15954422945623	-13.025479889246524	-14.591529651189315	-13.238485121583984	-13.854653119134769	-15.580691381756717	-1.626603160924546	-0.0740832917434968	-0.6951088896785365	-2.5552114925101908	-1.1608560253015412	5.62497822557047	5.72437746402448	6.32804655901082	5.46923482705481	-0.19064902026389452	-0.2510203223216222	0.005926643045798002	-0.13027771820616685	-0.3785526573186851	F1	True	substitution
1818	ATGGACTGGCAAAAGTCCTTAACTTTGATCGTTGCTTTGACTTTGTCTAGAGGTATTGGTTTGAAAAACGACTTGCCTTGGAAGTTGAAGTCTGACATGATGTTCTTTTCCAGAGTTACTTCTGGTCTGTTGAAGACCAGATCAACCGGTCAAATGAACGTCGTTTTGATGGGTCGTAAGACCTGGGAA	MDWQKSLTLIVALTLSRGIGLKNDLPWKLKSDMMFFSRVTSGLLKTRSTGQMNVVLMGRKTWE	192	150	197	82	147	108	169	102	GTC	V	45.0	K	AAG	0.0001250743443205	0.000121025717158	0.0001464641545709	0.00010927257778	0.0001240474924685	0.0001719211391367	0.0002001454311179	0.0002081348060571	-12.964926490264771	0.0	-13.012398736395438	-12.737164754836218	-13.159780980958116	-12.97681980707411	-12.50596543244897	-12.286663697017325	-12.230194134672582	-0.0118933168093384	0.5064333039464675	0.4505010578188955	0.9295868462855346	0.4784671808826815	5.62497822557047	5.72437746402448	6.32804655901082	5.46923482705481	0.02915156048799319	-0.05204504970943853	0.07621960400087283	-0.004792499707240379	0.06309562068322676	F1	True	substitution
1819	ATGGACTGGCAAAAGTCCTTAACTTTGATCGTTGCTTTGACTTTGTCTAGAGGTATTGGTTTGAAAAACGACCTTCCTTGGAAGTTGAAGTCTGACATGATGTTCTTTTCCAGAGTTACTTCTGGTCTGTTGGTCACCAGATCAACCGGTCAAATGAACGTCGTTTTGATGGGTCGTAAGACCTGGGAA	MDWQKSLTLIVALTLSRGIGLKNDLPWKLKSDMMFFSRVTSGLLVTRSTGQMNVVLMGRKTWE	189	166	178	122	208	95	150	89	TTG	L	25.0	L	CTT	0.0001231200576905	0.0001339351269882	0.0001323381701199	0.0001625762742581	0.0001755229825405	0.0001512269279443	0.0001776438737733	0.0001816078209714	-12.987646566764854	0.0	-12.866177995544394	-12.883483143326195	-12.586595648013311	-12.476052433769382	-12.690997326281492	-12.458724442803629	-12.426886045677678	0.5115941329954712	0.1751806692629021	0.4247587005225703	0.159709602335635	0.2999696848927362	5.62497822557047	5.72437746402448	6.32804655901082	5.46923482705481	0.0024251717812577307	0.012462551091819898	0.03610924593535647	-0.007612207529304436	-0.03447529332866365	F1	True	silent
1820	ATGGACTGGCAAAAGTCCTTAACTTTGATCACTGCTTTGACTTTGTCTAGAGGTATTGGTTTGAAAAACGACTTGCCTTGGAAGTTGAAGTCTGACATGATGTTCTTTTCCAGAGTTACTTCTGGTCTGTTGGTCACCAGATCAACCGGTCAAATGAACGTCGTTTTGATGGGTCGTAAGACCTGGGAA	MDWQKSLTLITALTLSRGIGLKNDLPWKLKSDMMFFSRVTSGLLVTRSTGQMNVVLMGRKTWE	188	164	158	98	134	83	149	143	GTT	V	11.0	T	ACT	0.0001224686288138	0.0001323214507594	0.0001174687128031	0.0001305940563713	0.0001130773060597	0.0001321245791513	0.0001764595812815	0.0002917968359428	-12.99530013930829	0.0	-12.883665422273234	-13.055435826115492	-12.90262314146099	-13.1104029614527	-12.885813503265515	-12.468374612837346	-11.742748139865688	-0.1151028221444114	-0.0021480809922813	0.5870612132781456	1.159875001595303	0.2924565661429321	5.62497822557047	5.72437746402448	6.32804655901082	5.46923482705481	0.012401385831581308	-0.06476321052022747	0.014637055458026535	0.010165716205136083	0.09228134603901089	F1	True	substitution
1821	ATGGACTGGCAAAAGTCCTTAACTTTGATCGTTGCTTTGACTTTGTCTATTGGTATTGGTTTGAAAAACGACTTGCCTTGGAAGTTGAAGTCTGACATGATGTTCTTTTCCAGAGTTACTTCTGGTCTGTTGGTCACCAGATCAACCGGTCAAATGAACGTCGTTTTGATGGGTCGTAAGACCTGGGAA	MDWQKSLTLIVALTLSIGIGLKNDLPWKLKSDMMFFSRVTSGLLVTRSTGQMNVVLMGRKTWE	187	192	216	129	181	96	162	104	AGA	R	17.0	I	ATT	0.0001218171999372	0.0001549129179623	0.0001605901390219	0.0001719044211418	0.0001527387492299	0.0001528187903437	0.0001918553836752	0.0002122158806857	-13.00299453109829	0.0	-12.656254926170162	-12.604329072129126	-12.506105730152946	-12.67664626482727	-12.675890433891285	-12.347693130414884	-12.202179758502984	0.3263482662710206	-0.0196355077211212	0.2566359417142418	0.3039259716499618	0.2802809566821018	5.62497822557047	5.72437746402448	6.32804655901082	5.46923482705481	-0.013281304582867495	-0.010364675091457864	0.012519556986126334	-0.02602765614666939	-0.016197934074277123	F1	True	substitution
1822	ATGGACTGGCAAAAGTCCTTAACTTTGATCGTTGCTTTGACTTTGTCTAGAGGTATTGGTTTGAAAAACGACTTGCCTTGGAAGTTGAAGTCTGACATGATGTTCTTTTCCAGAGTTACTTCTGGTCTGTTGGTCACCAGATCAACCGGTCAAATGAACGTCGTTTTGATGGGTCGTAAGACCTGTGAA	MDWQKSLTLIVALTLSRGIGLKNDLPWKLKSDMMFFSRVTSGLLVTRSTGQMNVVLMGRKTCE	186	176	180	98	121	140	64	8	TGG	W	62.0	C	TGT	0.0001211657710605	0.0001420035081321	0.0001338251158516	0.0001305940563713	0.0001021071196509	0.0002228607359179	7.579471947663746e-05	1.6324298514284782e-05	-13.010730179877894	0.0	-12.78178580825402	-12.86736347796292	-12.90262314146099	-13.25762891463588	-12.131569917667472	-13.687543133299508	-15.902619476644077	-0.246898734757984	0.6502158905865478	-0.8201796553365881	-2.999996335183086	-0.5335391950472861	5.62497822557047	5.72437746402448	6.32804655901082	5.46923482705481	-0.11249070688654589	-0.08100397831959087	0.09362979317323279	-0.14397743545350092	-0.43492276564339954	F1	True	substitution
1823	ATGGACTGGCAAAAGTCCTTAACTTTGATCGTTGCTTTGACTTTGGGTAGAGGTATTGGTTTGAAAAACGACTTGCCTTGGAAGTTGAAGTCTGACATGATGTTCTTTTCCAGAGTTACTTCTGGTCTGTTGGTCACCAGATCAACCGGTCAAATGAACGTCGTTTTGATGGGTCGTAAGACCTGGGAA	MDWQKSLTLIVALTLGRGIGLKNDLPWKLKSDMMFFSRVTSGLLVTRSTGQMNVVLMGRKTWE	185	151	148	98	311	63	131	91	TCT	S	16.0	G	GGT	0.0001205143421838	0.0001218325552724	0.0001100339841446	0.0001305940563713	0.0002624406133178	0.000100287331163	0.0001551423164287	0.0001856888955999	-13.018507530469616	0.0	-13.00281268756624	-13.149763208663645	-12.90262314146099	-11.895721381779872	-13.283573011112525	-12.654120131762058	-12.39482483644538	1.1227861486897428	-0.2807603235462839	0.4956430769015867	0.5077983050156103	0.5017206909585985	5.62497822557047	5.72437746402448	6.32804655901082	5.46923482705481	0.004896064183406278	0.08777769107471	-0.01909924016713632	0.00015216417294626477	0.009639964193866292	F1	True	substitution
1824	ATGGACTGGCAAAAGTCCTTAACTTTGATCGTTGCTTTGACTTTGGTGAGAGGTATTGGTTTGAAAAACGACTTGCCTTGGAAGTTGAAGTCTGACATGATGTTCTTTTCCAGAGTTACTTCTGGTCTGTTGGTCACCAGATCAACCGGTCAAATGAACGTCGTTTTGATGGGTCGTAAGACCTGGGAA	MDWQKSLTLIVALTLVRGIGLKNDLPWKLKSDMMFFSRVTSGLLVTRSTGQMNVVLMGRKTWE	185	134	139	92	269	72	135	76	TCT	S	16.0	V	GTG	0.0001205143421838	0.0001081163073278	0.0001033427283521	0.0001225985018996	0.0002269984726125	0.0001146140927578	0.000159879486396	0.0001550808358857	-13.018507530469616	0.0	-13.175128236433546	-13.240275501569087	-12.993771029519186	-12.10502978935385	-13.090927933170128	-12.610727536248676	-12.654691963200492	0.9134777411157646	0.0842003032634188	0.6295479653204108	0.3390790663186944	0.4843135158195526	5.62497822557047	5.72437746402448	6.32804655901082	5.46923482705481	0.019956123998635153	0.06198531877398148	0.02509271451777829	0.014819533479492015	-0.011742782809450288	F1	True	substitution
1825	ATGGACTGGCAAAAGTCCTTAACTTTGATCGTTTTTTTGACTTTGTCTAGAGGTATTGGTTTGAAAAACGACTTGCCTTGGAAGTTGAAGTCTGACATGATGTTCTTTTCCAGAGTTACTTCTGGTCTGTTGGTCACCAGATCAACCGGTCAAATGAACGTCGTTTTGATGGGTCGTAAGACCTGGGAA	MDWQKSLTLIVFLTLSRGIGLKNDLPWKLKSDMMFFSRVTSGLLVTRSTGQMNVVLMGRKTWE	184	121	171	83	13	16	29	1	GCT	A	12.0	F	TTT	0.0001198629133071	9.762741184083344e-05	0.000127133860059	0.000110605170192	1.09701864087829e-05	2.5469798390627115e-05	3.434448226285135e-05	2.0405373142855977e-06	-13.026327034928912	0.0	-13.322354189616725	-12.941364059406697	-13.142293554229274	-16.476052433769382	-15.26085293461244	-14.829562138171935	-18.90261947664408	-3.449725398840469	-1.938498744995716	-1.8881980787652388	-5.760325922414802	-2.6941120719180924	5.62497822557047	5.72437746402448	6.32804655901082	5.46923482705481	-0.36832058220870834	-0.4756775544656659	-0.219829663720506	-0.26096360995175083	-0.7847550056746819	F1	True	substitution
1826	ATGGACTGGCAAAAGTCCTTAACTTTGATCGTTGCTTTGACTTTGTCTAGAGGTATTGGTTTGAAAAACGACTTGCCTTGGAAGACTAAGTCTGACATGATGTTCTTTTCCAGAGTTACTTCTGGTCTGTTGGTCACCAGATCAACCGGTCAAATGAACGTCGTTTTGATGGGTCGTAAGACCTGGGAA	MDWQKSLTLIVALTLSRGIGLKNDLPWKTKSDMMFFSRVTSGLLVTRSTGQMNVVLMGRKTWE	183	152	160	91	162	51	67	54	TTG	L	29.0	T	ACT	0.0001192114844305	0.0001226393933868	0.0001189556585348	0.0001212659094876	0.0001367053998632	8.118498237012393e-05	7.934759695210484e-05	0.0001101890149714	-13.034189152701884	0.0	-12.993289913447732	-13.037288479405232	-13.009538345377504	-12.836642149025849	-13.588427592640944	-13.621453942841736	-13.147731974480608	0.1975470036760356	-0.5951376791932113	-0.5841654634365039	-0.1381936291031049	-0.3611795462698044	5.62497822557047	5.72437746402448	6.32804655901082	5.46923482705481	-0.0646982419961209	-0.026236422223638717	-0.05716622283332256	-0.1181254493529315	-0.07223026115891923	F1	True	substitution
1827	ATGGACTGGCAATCTTCCTTAACTTTGATCGTTGCTTTGACTTTGTCTAGAGGTATTGGTTTGAAAAACGACTTGCCTTGGAAGTTGAAGTCTGACATGATGTTCTTTTCCAGAGTTACTTCTGGTCTGTTGGTCACCAGATCAACCGGTCAAATGAACGTCGTTTTGATGGGTCGTAAGACCTGGGAA	MDWQSSLTLIVALTLSRGIGLKNDLPWKLKSDMMFFSRVTSGLLVTRSTGQMNVVLMGRKTWE	183	170	158	91	190	47	140	56	AAG	K	5.0	S	TCT	0.0001192114844305	0.0001371624794457	0.0001174687128031	0.0001212659094876	0.0001603334936668	7.481753277246715e-05	0.0001658009488551	0.0001142700895999	-13.034189152701884	0.0	-12.831826490753617	-13.055435826115492	-13.009538345377504	-12.606636543579526	-13.706264082934805	-12.55826011635454	-13.095264554586471	0.4275526091223582	-0.8744375921811862	0.4971757097609508	-0.0857262092089694	0.1709131999566944	5.62497822557047	5.72437746402448	6.32804655901082	5.46923482705481	-0.03263036246548617	0.002106396278997736	-0.09098578634646762	0.000320042227367812	-0.06558076715834014	F1	True	substitution
1828	ATGGACTGGCAAAAGTCCTTAACTTTGATCGTTGCTTTGACTTTGTCTAGAGGTATTGGTTTGAAAAACGACTTGCCTTGGAAGTTGAAGTCTCTTATGATGTTCTTTTCCAGAGTTACTTCTGGTCTGTTGGTCACCAGATCAACCGGTCAAATGAACGTCGTTTTGATGGGTCGTAAGACCTGGGAA	MDWQKSLTLIVALTLSRGIGLKNDLPWKLKSLMMFFSRVTSGLLVTRSTGQMNVVLMGRKTWE	182	161	162	95	41	18	23	4	GAC	D	32.0	L	CTT	0.0001185600555538	0.0001299009364163	0.0001204426042664	0.0001265962791354	3.45982802123153e-05	2.8653523189455502e-05	2.7238727311916587e-05	8.162149257142391e-06	-13.042094350787233	0.0	-12.910300548776702	-13.01936657140797	-12.947477377245251	-14.81894014729239	-15.090927933170128	-15.163981177242494	-16.902619476644077	-1.7768457965051585	-2.180627384393425	-2.144614605834525	-3.9551420993988256	-2.1626209951139748	5.62497822557047	5.72437746402448	6.32804655901082	5.46923482705481	-0.2792922992622772	-0.2695342178562087	-0.24914827256242297	-0.28905038066834576	-0.5559738110683564	F1	True	substitution
1829	ATGGACTGGCAAAAGTCCTTAACTTTGATCGTTCCTTTGACTTTGTCTAGAGGTATTGGTTTGAAAAACGACTTGCCTTGGAAGTTGAAGTCTGACATGATGTTCTTTTCCAGAGTTACTTCTGGTCTGTTGGTCACCAGATCAACCGGTCAAATGAACGTCGTTTTGATGGGTCGTAAGACCTGGGAA	MDWQKSLTLIVPLTLSRGIGLKNDLPWKLKSDMMFFSRVTSGLLVTRSTGQMNVVLMGRKTWE	181	163	156	71	81	24	24	2	GCT	A	12.0	P	CCT	0.0001179086266771	0.000131514612645	0.0001159817670714	9.461406124861244e-05	6.83526999316473e-05	3.8204697585940674e-05	2.8423019803739048e-05	4.081074628571196e-06	-13.050043103902722	0.0	-12.89248927266024	-13.073814355430349	-13.367585866071517	-13.836642149025849	-14.675890433891285	-15.102580632578352	-17.902619476644077	-0.7865990451231273	-1.7834011612310423	-2.028766277148005	-4.53503361057256	-1.906083719189524	5.62497822557047	5.72437746402448	6.32804655901082	5.46923482705481	-0.2387051131328895	-0.14750943549187345	-0.20104937650596508	-0.2763608497598139	-0.6294667545442727	F1	True	substitution
1830	ATGGACTGGCAAAAGTCCTTAACTTTGATCGTTGCTTTGACTTTGAGTAGAGGTATTGGTTTGAAAAACGACTTGCCTTGGAAGTTGAAGTCTGACATGATGTTCTTTTCCAGAGTTACTTCTGGTCTGTTGGTCACCAGATCAACCGGTCAAATGAACGTCGTTTTGATGGGTCGTAAGACCTGGGAA	MDWQKSLTLIVALTLSRGIGLKNDLPWKLKSDMMFFSRVTSGLLVTRSTGQMNVVLMGRKTWE	181	149	150	99	241	57	171	93	TCT	S	16.0	S	AGT	0.0001179086266771	0.0001202188790436	0.0001115209298763	0.0001319266487832	0.0002033703788089	9.07361567666091e-05	0.0002025140161016	0.0001897699702285	-13.050043103902722	0.0	-13.022048906429156	-13.130397883796714	-12.88797636549659	-12.263602815680512	-13.427962920447698	-12.26969061841361	-12.363460665536046	0.7864402882222095	-0.4059140140185402	0.8607072653831036	0.5245156999605438	0.6554779940913766	5.62497822557047	5.72437746402448	6.32804655901082	5.46923482705481	0.025949195019738344	0.04633091998919436	-0.03425371385996093	0.04013973547312472	0.011758654566351966	F1	True	silent
1831	ATGGACTGGCAAAAGATTTTAACTTTGATCGTTGCTTTGACTTTGTCTAGAGGTATTGGTTTGAAAAACGACTTGCCTTGGAAGTTGAAGTCTGACATGATGTTCTTTTCCAGAGTTACTTCTGGTCTGTTGGTCACCAGATCAACCGGTCAAATGAACGTCGTTTTGATGGGTCGTAAGACCTGGGAA	MDWQKILTLIVALTLSRGIGLKNDLPWKLKSDMMFFSRVTSGLLVTRSTGQMNVVLMGRKTWE	179	174	159	93	177	410	74	37	TCC	S	6.0	I	ATT	0.0001166057689238	0.0001403898319033	0.0001182121856689	0.0001239310943115	0.000149363307258	0.0006526635837598	8.763764439486207e-05	7.549988062856711e-05	-13.06607321372167	0.0	-12.79827393104259	-13.04633361900824	-12.978174174468167	-12.708886601827476	-10.581372835106992	-13.478089767670555	-13.693166111015127	0.3571866118941944	2.2169010959355973	-0.431756148662318	-0.7149919365469586	-0.0372847683840618	5.62497822557047	5.72437746402448	6.32804655901082	5.46923482705481	-0.05399787677682529	-0.006564569301669792	0.28333486411552444	-0.10143118425198079	-0.14533118536471398	F1	True	substitution
1832	ATGGACTGGCAAAAGACTTTAACTTTGATCGTTGCTTTGACTTTGTCTAGAGGTATTGGTTTGAAAAACGACTTGCCTTGGAAGTTGAAGTCTGACATGATGTTCTTTTCCAGAGTTACTTCTGGTCTGTTGGTCACCAGATCAACCGGTCAAATGAACGTCGTTTTGATGGGTCGTAAGACCTGGGAA	MDWQKTLTLIVALTLSRGIGLKNDLPWKLKSDMMFFSRVTSGLLVTRSTGQMNVVLMGRKTWE	178	138	117	64	295	41	88	104	TCC	S	6.0	T	ACT	0.0001159543400471	0.0001113436597854	8.698632530357856e-05	8.528591436494642e-05	0.00024893884543	6.526635837598197e-05	0.0001042177392803	0.0002122158806857	-13.074155560019529	0.0	-13.13269297011315	-13.488851854709193	-13.5173329855762	-11.97192100766127	-13.903300929994357	-13.22811151466221	-12.202179758502984	1.102234552358258	-0.7706079598812074	0.260740340046981	1.3151532270732158	0.6814874462026195	5.62497822557047	5.72437746402448	6.32804655901082	5.46923482705481	0.029833554485231575	0.0852451868618842	-0.07841337697287144	-0.025578077891421053	0.1119606371273893	F1	True	substitution
1833	ATGGACTGGCAAAAGTCCTTAACTTTGATCGTTGCTTTGACTTTGTCTAGAGGTATTAATTTGAAAAACGACTTGCCTTGGAAGTTGAAGTCTGACATGATGTTCTTTTCCAGAGTTACTTCTGGTCTGTTGGTCACCAGATCAACCGGTCAAATGAACGTCGTTTTGATGGGTCGTAAGACCTGGGAA	MDWQKSLTLIVALTLSRGINLKNDLPWKLKSDMMFFSRVTSGLLVTRSTGQMNVVLMGRKTWE	177	133	122	73	22	24	26	3	GGT	G	20.0	N	AAT	0.0001153029111705	0.0001073094692134	9.070368963279132e-05	9.727924607251702e-05	1.85649308456326e-05	3.8204697585940674e-05	3.079160478738397e-05	6.121611942856793e-06	-13.082283440902929	0.0	-13.185934991390129	-13.428479236729707	-13.327508426696182	-15.717060533273177	-14.675890433891285	-14.987103415158415	-17.31765697592292	-2.634777092370248	-1.489955442501154	-1.5586241784287065	-3.990148549226737	-2.0967006353994773	5.62497822557047	5.72437746402448	6.32804655901082	5.46923482705481	-0.3000588520300265	-0.37525421089371347	-0.16551694108161508	-0.22486349316633958	-0.5604103772000815	F1	True	substitution
1834	ATGGACTGGCAAAAGTCCTTAACTTTGATCGTTGCTTTGACTTTGCCGAGAGGTATTGGTTTGAAAAACGACTTGCCTTGGAAGTTGAAGTCTGACATGATGTTCTTTTCCAGAGTTACTTCTGGTCTGTTGGTCACCAGATCAACCGGTCAAATGAACGTCGTTTTGATGGGTCGTAAGACCTGGGAA	MDWQKSLTLIVALTLPRGIGLKNDLPWKLKSDMMFFSRVTSGLLVTRSTGQMNVVLMGRKTWE	177	143	165	93	416	68	179	62	TCT	S	16.0	P	CCG	0.0001153029111705	0.0001153778503573	0.000122673022864	0.0001239310943115	0.000351045965081	0.0001082466431601	0.0002119883560362	0.0001265133134857	-13.082283440902929	0.0	-13.081346090112929	-12.99289436004678	-12.978174174468167	-11.476052433769382	-13.1733900933621	-12.203727356035252	-12.948423166257202	1.6062310071335464	-0.0920440032491711	0.789167004011528	0.0297510082109671	0.4094590061112475	5.62497822557047	5.72437746402448	6.32804655901082	5.46923482705481	0.018027678456954906	0.14735097778764653	0.00375183598255147	0.03230352093135834	-0.05094568378646225	F1	True	substitution
1835	ATGGACTGGCAAAAGTCCTTAACTTTGATCGTTGCTTTGACTTTGTCTAGAGGTATTGGTTTGAAAAACGACTTGCCTTGGAAGTTGAAGTCTGACACTATGTTCTTTTCCAGAGTTACTTCTGGTCTGTTGGTCACCAGATCAACCGGTCAAATGAACGTCGTTTTGATGGGTCGTAAGACCTGGGAA	MDWQKSLTLIVALTLSRGIGLKNDLPWKLKSDTMFFSRVTSGLLVTRSTGQMNVVLMGRKTWE	177	127	138	79	157	37	97	74	ATG	M	33.0	T	ACT	0.0001153029111705	0.0001024684405271	0.0001025992554862	0.0001052748005442	0.0001324860973983	5.88989087783252e-05	0.0001148763717067	0.0001509997612571	-13.082283440902929	0.0	-13.252532740119152	-13.250692117514426	-13.213552237399096	-12.881871403018849	-14.05139956898349	-13.08763029111238	-12.693166111015127	0.2004120378840816	-0.7988668288643375	0.1630618264020462	0.5203861263839684	0.1817369321430639	5.62497822557047	5.72437746402448	6.32804655901082	5.46923482705481	-0.03108036928845576	-0.025883373677699717	-0.08183515610678528	-0.0362773648992118	0.011235290261796295	F1	True	substitution
1836	ATGGACTGGCAAAAGTCCTTAACTTTGATCGTTGCTTTGACTTTGCTGAGAGGTATTGGTTTGAAAAACGACTTGCCTTGGAAGTTGAAGTCTGACATGATGTTCTTTTCCAGAGTTACTTCTGGTCTGTTGGTCACCAGATCAACCGGTCAAATGAACGTCGTTTTGATGGGTCGTAAGACCTGGGAA	MDWQKSLTLIVALTLLRGIGLKNDLPWKLKSDMMFFSRVTSGLLVTRSTGQMNVVLMGRKTWE	176	147	147	84	178	81	115	73	TCT	S	16.0	L	CTG	0.0001146514822938	0.0001186052028148	0.0001092905112788	0.0001119377626039	0.000150207167751	0.0001289408543525	0.0001361936365595	0.0001489592239428	-13.090457372348627	0.0	-13.041545082054954	-13.15954422945623	-13.12501556279744	-12.700758720944076	-12.921002931727816	-12.842053082355132	-12.71279491776406	0.3896986514045526	0.1205421503271395	0.3174911471010979	0.4122206450333809	0.3535948992528253	5.62497822557047	5.72437746402448	6.32804655901082	5.46923482705481	-0.0025156775600312896	-0.002558219833780427	0.029493236493641998	-0.01936183698075966	-0.0024731352862821516	F1	True	substitution
1837	ATGGACTGGCAAAAGTCCTTAACTTTGATCGTTGCTTTGACTTTGTCTAGAGGTATTGGTTTGAAAAACGACTTGCCTTGGAAGTTGAAGTCTGACATGATGTTCTTTTCCAGAGTTACTTCTGGTCTGTTGGTCACCAGATCAACCGGTCAAATGAACGTCGTTTTGATGGGTCGTAAGACCGGGGAA	MDWQKSLTLIVALTLSRGIGLKNDLPWKLKSDMMFFSRVTSGLLVTRSTGQMNVVLMGRKTGE	176	137	145	87	67	177	65	10	TGG	W	62.0	G	GGG	0.0001146514822938	0.000110536821671	0.0001078035655471	0.0001159355398398	5.65386530298811e-05	0.0002817596446963	7.697901196845992e-05	2.0405373142855975e-05	-13.090457372348627	0.0	-13.143185343930792	-13.17930748427766	-13.074389489727473	-14.1104029614527	-11.793247384529442	-13.665175320271054	-15.580691381756717	-1.019945589104072	1.34993795940135	-0.4858678359933943	-2.506301892029244	-0.7529067125487332	5.62497822557047	5.72437746402448	6.32804655901082	5.46923482705481	-0.14181114694882516	-0.1762639466327215	0.17835697656096203	-0.10735834726492881	-0.37235406597125326	F1	True	substitution
1838	ATGGACTGGCAAGTTTCCTTAACTTTGATCGTTGCTTTGACTTTGTCTAGAGGTATTGGTTTGAAAAACGACTTGCCTTGGAAGTTGAAGTCTGACATGATGTTCTTTTCCAGAGTTACTTCTGGTCTGTTGGTCACCAGATCAACCGGTCAAATGAACGTCGTTTTGATGGGTCGTAAGACCTGGGAA	MDWQVSLTLIVALTLSRGIGLKNDLPWKLKSDMMFFSRVTSGLLVTRSTGQMNVVLMGRKTWE	176	151	148	92	162	30	158	70	AAG	K	5.0	V	GTT	0.0001146514822938	0.0001218325552724	0.0001100339841446	0.0001225985018996	0.0001367053998632	4.775587198242584e-05	0.0001871182137079	0.0001428376119999	-13.090457372348627	0.0	-13.00281268756624	-13.149763208663645	-12.993771029519186	-12.836642149025849	-14.35396233900392	-12.383762385122404	-12.77333645969911	0.2538152233227801	-1.351149651437682	0.7660008235412405	0.2204345698200764	0.2371248965714283	5.62497822557047	5.72437746402448	6.32804655901082	5.46923482705481	-0.023040975940504534	-0.019302678440223892	-0.1487093767088353	0.029765996510981576	-0.02677927344078517	F1	True	substitution
1839	ATGGACTGGCAAAAGTCCTTAACTTTGATCGTTGCTTTGACTTTGTCTAGAAATATTGGTTTGAAAAACGACTTGCCTTGGAAGTTGAAGTCTGACATGATGTTCTTTTCCAGAGTTACTTCTGGTCTGTTGGTCACCAGATCAACCGGTCAAATGAACGTCGTTTTGATGGGTCGTAAGACCTGGGAA	MDWQKSLTLIVALTLSRNIGLKNDLPWKLKSDMMFFSRVTSGLLVTRSTGQMNVVLMGRKTWE	175	134	182	96	89	146	38	50	GGT	G	18.0	N	AAT	0.0001140000534171	0.0001081163073278	0.0001353120615833	0.0001279288715474	7.51035838755137e-05	0.0002324119103144	4.500311468925349e-05	0.0001020268657142	-13.098677879153598	0.0	-13.175128236433546	-12.8514219340939	-12.932370484855044	-13.700758720944076	-12.071028375732425	-14.439615619855925	-13.258763286869351	-0.6020808417904782	1.1040998607011223	-1.5881936857620236	-0.3263928020143076	-0.4642368219023929	5.62497822557047	5.72437746402448	6.32804655901082	5.46923482705481	-0.11042684382289002	-0.12477187682533912	0.14858920075318324	-0.22810241065014372	-0.09608181082044091	F1	True	substitution
1840	ATGGACTGGCAAAAGTCCTTAACTTTGATCGTTCTTTTGACTTTGTCTAGAGGTATTGGTTTGAAAAACGACTTGCCTTGGAAGTTGAAGTCTGACATGATGTTCTTTTCCAGAGTTACTTCTGGTCTGTTGGTCACCAGATCAACCGGTCAAATGAACGTCGTTTTGATGGGTCGTAAGACCTGGGAA	MDWQKSLTLIVLLTLSRGIGLKNDLPWKLKSDMMFFSRVTSGLLVTRSTGQMNVVLMGRKTWE	172	125	148	80	43	79	37	1	GCT	A	12.0	L	CTT	0.0001120457667871	0.0001008547642983	0.0001100339841446	0.0001066073929561	3.62860011982819e-05	0.0001257571295537	4.381882219743104e-05	2.0405373142855977e-06	-13.12362423628383	0.0	-13.27543314222923	-13.149763208663645	-13.195404890688836	-14.750227397208375	-12.957072186435337	-14.478089767670555	-18.90261947664408	-1.626603160924546	0.318360955793894	-1.3283265590069124	-5.70721458595524	-1.4774648599657292	5.62497822557047	5.72437746402448	6.32804655901082	5.46923482705481	-0.2253289991548672	-0.2510203223215991	0.053446504448621944	-0.19963767598813528	-0.7780239044718179	F1	True	substitution
1841	ATGGACTGGCAAAAGTCCTTAACTTTGATCGTTGCTTTGACTTTGTCTAGATCTATTGGTTTGAAAAACGACTTGCCTTGGAAGTTGAAGTCTGACATGATGTTCTTTTCCAGAGTTACTTCTGGTCTGTTGGTCACCAGATCAACCGGTCAAATGAACGTCGTTTTGATGGGTCGTAAGACCTGGGAA	MDWQKSLTLIVALTLSRSIGLKNDLPWKLKSDMMFFSRVTSGLLVTRSTGQMNVVLMGRKTWE	172	139	163	88	55	46	74	49	GGT	G	18.0	S	TCT	0.0001120457667871	0.0001121504978998	0.0001211860771323	0.0001172681322518	4.64123271140815e-05	7.322567037305296e-05	8.763764439486207e-05	9.998632839999428e-05	-13.12362423628383	0.0	-13.122276354167813	-13.010488420061517	-13.057901366938902	-14.395132438385817	-13.737290978555428	-13.478089767670555	-13.287909632528867	-1.2715082021019857	-0.6150146243876158	-0.4676013476090404	-0.2300082655899658	-0.5413079859983281	5.62497822557047	5.72437746402448	6.32804655901082	5.46923482705481	-0.0946119827434919	-0.20726316279696	-0.059573060713335124	-0.10535751417940692	-0.08386645130757689	F1	True	substitution
1842	ATGGACTGGCAAAAGTCCTTAACTTTGATCGTTGCTTTGACTTTGTCTAGAAAGATTGGTTTGAAAAACGACTTGCCTTGGAAGTTGAAGTCTGACATGATGTTCTTTTCCAGAGTTACTTCTGGTCTGTTGGTCACCAGATCAACCGGTCAAATGAACGTCGTTTTGATGGGTCGTAAGACCTGGGAA	MDWQKSLTLIVALTLSRKIGLKNDLPWKLKSDMMFFSRVTSGLLVTRSTGQMNVVLMGRKTWE	167	130	138	84	174	114	54	76	GGT	G	18.0	K	AAG	0.0001087886224038	0.0001048889548703	0.0001025992554862	0.0001119377626039	0.000146831725779	0.0001814723135332	6.395179455841286e-05	0.0001550808358857	-13.166184698511874	0.0	-13.218849613862863	-13.250692117514426	-13.12501556279744	-12.733548656061746	-12.427962920447698	-13.93265563113604	-12.654691963200492	0.4326360424501274	0.7908866934151657	-0.6819635136216142	0.4703235995969486	0.451479821023538	5.62497822557047	5.72437746402448	6.32804655901082	5.46923482705481	0.003811696359081275	0.0027328106999678055	0.11066318605845885	-0.1288378298825767	0.004890582018194744	F1	True	substitution
1843	ATGGACTGGCAAAAGTCCTTAACTTTGATCTCTGCTTTGACTTTGTCTAGAGGTATTGGTTTGAAAAACGACTTGCCTTGGAAGTTGAAGTCTGACATGATGTTCTTTTCCAGAGTTACTTCTGGTCTGTTGGTCACCAGATCAACCGGTCAAATGAACGTCGTTTTGATGGGTCGTAAGACCTGGGAA	MDWQKSLTLISALTLSRGIGLKNDLPWKLKSDMMFFSRVTSGLLVTRSTGQMNVVLMGRKTWE	166	159	169	104	97	97	158	107	GTT	V	11.0	S	TCT	0.0001081371935271	0.0001282872601875	0.0001256469143273	0.000138589610843	8.18544678193801e-05	0.0001544106527431	0.0001871182137079	0.0002183374926285	-13.174849559639002	0.0	-12.928334471606965	-12.95833713801041	-12.816893267435107	-13.576579309723346	-12.660940092425312	-12.383762385122404	-12.16115249024293	-0.4017297500843444	0.2673943791816509	0.5745747528880063	0.655740777192177	0.4209845660348286	5.62497822557047	5.72437746402448	6.32804655901082	5.46923482705481	0.018593778153422797	-0.10008328448435747	0.047275119157487305	0.008798002688277995	0.028389553618567598	F1	True	substitution
1844	ATGGACTGGCAAAAGAATTTAACTTTGATCGTTGCTTTGACTTTGTCTAGAGGTATTGGTTTGAAAAACGACTTGCCTTGGAAGTTGAAGTCTGACATGATGTTCTTTTCCAGAGTTACTTCTGGTCTGTTGGTCACCAGATCAACCGGTCAAATGAACGTCGTTTTGATGGGTCGTAAGACCTGGGAA	MDWQKNLTLIVALTLSRGIGLKNDLPWKLKSDMMFFSRVTSGLLVTRSTGQMNVVLMGRKTWE	165	131	116	70	466	104	186	145	TCC	S	6.0	N	AAT	0.0001074857646504	0.0001056957929847	8.6242852437736e-05	9.328146883666014e-05	0.0003932389897302	0.000165553689539	0.0002202784034789	0.0002958779105714	-13.183566776740111	0.0	-13.207794425353867	-13.501235579165025	-13.388049968631233	-11.312306007256192	-12.560413216471348	-12.148384322191475	-11.722710386629142	1.8712607694839176	0.6473812088825195	1.3528512569735458	1.6653395820020904	1.509095419487818	5.62497822557047	5.72437746402448	6.32804655901082	5.46923482705481	0.12519441371351703	0.1800097055500496	0.09328655032395154	0.09404708539832236	0.1563417420287117	F1	True	substitution
1845	ATGGACTGGCAAAAGTCCTTAACTTTGATCGTTATTTTGACTTTGTCTAGAGGTATTGGTTTGAAAAACGACTTGCCTTGGAAGTTGAAGTCTGACATGATGTTCTTTTCCAGAGTTACTTCTGGTCTGTTGGTCACCAGATCAACCGGTCAAATGAACGTCGTTTTGATGGGTCGTAAGACCTGGGAA	MDWQKSLTLIVILTLSRGIGLKNDLPWKLKSDMMFFSRVTSGLLVTRSTGQMNVVLMGRKTWE	161	168	162	87	134	204	96	85	GCT	A	12.0	I	ATT	0.0001048800491437	0.000135548803217	0.0001204426042664	0.0001159355398398	0.0001130773060597	0.0003247399294804	0.0001136920792149	0.0001734456717142	-13.21897211287131	0.0	-12.848900004112558	-13.01936657140797	-13.074389489727473	-13.1104029614527	-11.588427592640944	-13.102580632578352	-12.493228540506374	0.1085691514186084	1.2604724114716142	-0.0832140611703824	0.581160949221097	0.3448650503198527	5.62497822557047	5.72437746402448	6.32804655901082	5.46923482705481	-0.009131617803680039	-0.03720086420908651	0.16752386978301495	-0.06325337329589265	0.018937628601726434	F1	True	substitution
1846	ATGGACTGGCAAAAGTCCCCTACTTTGATCGTTGCTTTGACTTTGTCTAGAGGTATTGGTTTGAAAAACGACTTGCCTTGGAAGTTGAAGTCTGACATGATGTTCTTTTCCAGAGTTACTTCTGGTCTGTTGGTCACCAGATCAACCGGTCAAATGAACGTCGTTTTGATGGGTCGTAAGACCTGGGAA	MDWQKSPTLIVALTLSRGIGLKNDLPWKLKSDMMFFSRVTSGLLVTRSTGQMNVVLMGRKTWE	160	138	170	113	97	45	158	116	TTA	L	7.0	P	CCT	0.0001042286202671	0.0001113436597854	0.0001263903871932	0.0001505829425506	8.18544678193801e-05	7.163380797363876e-05	0.0001871182137079	0.0002367023284571	-13.227960896098564	0.0	-13.13269297011315	-12.949825638154891	-12.697154023161012	-13.576579309723346	-13.768999838282763	-12.383762385122404	-12.044638481516504	-0.3486184136247825	-0.6363068681696156	0.5660632530324889	0.6525155416445081	0.1087224197038532	5.62497822557047	5.72437746402448	6.32804655901082	5.46923482705481	-0.02714279168152767	-0.0935385528167371	-0.06215127272641852	0.007865689363363182	0.027980801206708924	F1	True	substitution
1847	ATGGACTGGCAAAAGTCCTTAACTTTGATCGTTGCTTTGACTTTGTCTAGAGGTCGTGGTTTGAAAAACGACTTGCCTTGGAAGTTGAAGTCTGACATGATGTTCTTTTCCAGAGTTACTTCTGGTCTGTTGGTCACCAGATCAACCGGTCAAATGAACGTCGTTTTGATGGGTCGTAAGACCTGGGAA	MDWQKSLTLIVALTLSRGRGLKNDLPWKLKSDMMFFSRVTSGLLVTRSTGQMNVVLMGRKTWE	159	154	160	78	43	36	25	7	ATT	I	19.0	R	CGT	0.0001035771913904	0.0001242530696156	0.0001189556585348	0.0001039422081322	3.62860011982819e-05	5.7307046378911005e-05	2.9607312295561508e-05	1.4283761199999184e-05	-13.23700603570157	0.0	-12.974430886196416	-13.037288479405232	-13.231930766713951	-14.750227397208375	-14.090927933170128	-15.043686943524785	-16.09526455458647	-1.5132213615068046	-1.1164970469737092	-2.0063984641195507	-2.86333378787252	-1.7598099128131777	5.62497822557047	5.72437746402448	6.32804655901082	5.46923482705481	-0.25547971948130926	-0.23704866386504447	-0.12029601783844014	-0.27391077509757406	-0.41760274513734313	F1	True	substitution
1848	ATGGACTGGCAAAAGTCCTTAACTTTGATCGTTGCTTTGACTTTGCAGAGAGGTATTGGTTTGAAAAACGACTTGCCTTGGAAGTTGAAGTCTGACATGATGTTCTTTTCCAGAGTTACTTCTGGTCTGTTGGTCACCAGATCAACCGGTCAAATGAACGTCGTTTTGATGGGTCGTAAGACCTGGGAA	MDWQKSLTLIVALTLQRGIGLKNDLPWKLKSDMMFFSRVTSGLLVTRSTGQMNVVLMGRKTWE	158	142	146	87	129	110	144	116	TCT	S	16.0	Q	CAG	0.0001029257625137	0.0001145710122429	0.000108547038413	0.0001159355398398	0.0001088580035948	0.0001751048639355	0.0001705381188224	0.0002367023284571	-13.246108242808823	0.0	-13.091470307386636	-13.169392015412578	-13.074389489727473	-13.16526489648722	-12.47949322108778	-12.517618131857196	-12.044638481516504	0.080843346321604	0.6119770862988556	0.6517738835553821	1.029751008210967	0.6318754849271189	5.62497822557047	5.72437746402448	6.32804655901082	5.46923482705481	0.046522029593217995	-0.04061742208024701	0.08899957450820875	0.017254065592401786	0.0757899935940342	F1	True	substitution
1849	ATGGACTGGCAAAAGTCCTTAACTTTGATCGTTGCTTTGACTTTGAATAGAGGTATTGGTTTGAAAAACGACTTGCCTTGGAAGTTGAAGTCTGACATGATGTTCTTTTCCAGAGTTACTTCTGGTCTGTTGGTCACCAGATCAACCGGTCAAATGAACGTCGTTTTGATGGGTCGTAAGACCTGGGAA	MDWQKSLTLIVALTLNRGIGLKNDLPWKLKSDMMFFSRVTSGLLVTRSTGQMNVVLMGRKTWE	157	141	148	86	201	40	87	110	TCT	S	16.0	N	AAT	0.0001022743336371	0.0001137641741285	0.0001100339841446	0.0001146029474278	0.0001696159590896	6.367449597656779e-05	0.0001030334467885	0.0002244591045714	-13.2552682420943	0.0	-13.101666074492526	-13.149763208663645	-13.091068230874102	-12.525440460731543	-13.938924839725075	-13.24459963745078	-12.121259763119417	0.7298277813627543	-0.8372587652325514	-0.0948364287871346	0.9698084677546852	0.3174956762878098	5.62497822557047	5.72437746402448	6.32804655901082	5.46923482705481	-0.012585843467099466	0.0393547508484634	-0.08648391706236445	-0.06452643778266233	0.06819313512548465	F1	True	substitution
1850	ATGGACTGGCAAAAGTCCTTAACTTTGATCGTTGCTTTGACTTTGTCTAGAGGTATTGGTTTGAAAAACGACTTGCCTTGGAAGTTGAAGTCTGACATGATGTTCTTTTCCAGAGTTACTTCTGGTCTGTTGGTCACCAGATCAACCGGTCAAATGAACGTCGTTTTGATGGGTCGTAAGACCGAGGAA	MDWQKSLTLIVALTLSRGIGLKNDLPWKLKSDMMFFSRVTSGLLVTRSTGQMNVVLMGRKTEE	155	150	158	81	80	143	33	2	TGG	W	62.0	E	GAG	0.0001009714758837	0.000121025717158	0.0001174687128031	0.0001079399853681	6.7508839438664e-05	0.0002276363231162	3.90816522301412e-05	4.081074628571196e-06	-13.273764585711689	0.0	-13.012398736395438	-13.055435826115492	-13.177482982691576	-13.854564057023111	-12.10098159783405	-14.643149013941054	-17.902619476644077	-0.5807994713114226	0.9114171385613884	-1.587713187825562	-4.725136493952501	-1.0842563295684924	5.62497822557047	5.72437746402448	6.32804655901082	5.46923482705481	-0.175099611976957	-0.12214944499455932	0.12525784525940706	-0.2280497789593547	-0.6535595722413606	F1	True	substitution
1851	ATGGACCTTCAAAAGTCCTTAACTTTGATCGTTGCTTTGACTTTGTCTAGAGGTATTGGTTTGAAAAACGACTTGCCTTGGAAGTTGAAGTCTGACATGATGTTCTTTTCCAGAGTTACTTCTGGTCTGTTGGTCACCAGATCAACCGGTCAAATGAACGTCGTTTTGATGGGTCGTAAGACCTGGGAA	MDLQKSLTLIVALTLSRGIGLKNDLPWKLKSDMMFFSRVTSGLLVTRSTGQMNVVLMGRKTWE	155	111	111	66	205	92	123	56	TGG	W	3.0	L	CTT	0.0001009714758837	8.95590306969629e-05	8.252548810852325e-05	8.795109918885099e-05	0.0001729914010615	0.0001464513407461	0.0001456679764941	0.0001142700895999	-13.273764585711689	0.0	-13.446801560541212	-13.564800707942489	-13.472938866217746	-12.497012052405028	-12.737290978555428	-12.745028627960268	-13.095264554586471	0.7767525333066612	0.7095105819857856	0.8197720799822203	0.3776743116312726	0.7431315576462234	5.62497822557047	5.72437746402448	6.32804655901082	5.46923482705481	0.04039650032842376	0.04513713047812214	0.10080960415251433	0.035655870178725395	-0.006851388251251979	F1	True	substitution
1852	ATGGACTGGCAAAAGTCTTTAACTTTGATCGTTGCTTTGACTTTGTCTAGAGGTATTGGTTTGAAAAACGACTTGCCTTGGAAGTTGAAGTCTGACATGATGTTCTTTTCCAGAGTTACTTCTGGTCTGTTGGTCACCAGATCAACCGGTCAAATGAACGTCGTTTTGATGGGTCGTAAGACCTGGGAA	MDWQKSLTLIVALTLSRGIGLKNDLPWKLKSDMMFFSRVTSGLLVTRSTGQMNVVLMGRKTWE	155	120	137	89	214	90	130	86	TCC	S	6.0	S	TCT	0.0001009714758837	9.682057372644638e-05	0.0001018557826204	0.0001186007246637	0.0001805861454984	0.0001432676159472	0.0001539580239369	0.0001754862090285	-13.273764585711689	0.0	-13.3343268312828	-13.261184491332068	-13.0415995546098	-12.435025165509328	-12.768999838282763	-12.665175320271054	-12.47635472194198	0.8387394202023621	0.5653269930000349	0.5960091710610147	0.5652448326678225	0.5806680820305248	5.62497822557047	5.72437746402448	6.32804655901082	5.46923482705481	0.03484802760750731	0.05277556642591338	0.08335085884491095	0.011145837266407643	0.01692048878910125	F1	True	silent
1853	ATGGACTGGCAAAAGTCCTTAACTCCTATCGTTGCTTTGACTTTGTCTAGAGGTATTGGTTTGAAAAACGACTTGCCTTGGAAGTTGAAGTCTGACATGATGTTCTTTTCCAGAGTTACTTCTGGTCTGTTGGTCACCAGATCAACCGGTCAAATGAACGTCGTTTTGATGGGTCGTAAGACCTGGGAA	MDWQKSLTPIVALTLSRGIGLKNDLPWKLKSDMMFFSRVTSGLLVTRSTGQMNVVLMGRKTWE	154	105	127	78	109	128	47	40	TTG	L	9.0	P	CCT	0.0001003200470071	8.471800201064058e-05	9.442105396200408e-05	0.0001039422081322	9.19807937351797e-05	0.000203758387125	5.566174711565564e-05	8.162149257142391e-05	-13.283102450291024	0.0	-13.526971909225196	-13.370531887520428	-13.231930766713951	-13.408307827133548	-12.26085293461244	-14.13295428162187	-13.580691381756717	-0.1252053768425227	1.2661189746127557	-0.7624223941014421	-0.3487606150427638	-0.2369829959426432	5.62497822557047	5.72437746402448	6.32804655901082	5.46923482705481	-0.08246236258582457	-0.0660081144157793	0.16820759466764418	-0.13765095185256157	-0.09891661075586984	F1	True	substitution
1854	ATGGACTGGCAAAAGTCCTTAACTTTGATCGTTGCTTTGACTTTGTCTAGAGGTATTGGTTTGAAAAACGACTTGCCTTGGAAGTTGAAGTCTGACATGATTTTCTTTTCCAGAGTTACTTCTGGTCTGTTGGTCACCAGATCAACCGGTCAAATGAACGTCGTTTTGATGGGTCGTAAGACCTGGGAA	MDWQKSLTLIVALTLSRGIGLKNDLPWKLKSDMIFFSRVTSGLLVTRSTGQMNVVLMGRKTWE	154	118	126	81	178	61	105	42	ATG	M	34.0	I	ATT	0.0001003200470071	9.520689749767227e-05	9.367758109616152e-05	0.0001079399853681	0.000150207167751	9.710360636426588e-05	0.0001243507116413	8.57025671999951e-05	-13.283102450291024	0.0	-13.358574377529475	-13.381936650792678	-13.177482982691576	-12.700758720944076	-13.330115597049554	-12.973297615633385	-13.510302053865315	0.5823437293469489	0.028458780479923	0.4086390351592932	-0.3328190711737413	0.2185489078196081	5.62497822557047	5.72437746402448	6.32804655901082	5.46923482705481	0.004482629476697326	0.021180786304457733	0.018343145747946623	-0.009377886794551971	-0.0968962483952163	F1	True	substitution
1855	ATGGACAATCAAAAGTCCTTAACTTTGATCGTTGCTTTGACTTTGTCTAGAGGTATTGGTTTGAAAAACGACTTGCCTTGGAAGTTGAAGTCTGACATGATGTTCTTTTCCAGAGTTACTTCTGGTCTGTTGGTCACCAGATCAACCGGTCAAATGAACGTCGTTTTGATGGGTCGTAAGACCTGGGAA	MDNQKSLTLIVALTLSRGIGLKNDLPWKLKSDMMFFSRVTSGLLVTRSTGQMNVVLMGRKTWE	154	127	142	87	163	46	150	57	TGG	W	3.0	N	AAT	0.0001003200470071	0.0001024684405271	0.0001055731469496	0.0001159355398398	0.0001375492603562	7.322567037305296e-05	0.0001776438737733	0.0001163106269142	-13.283102450291024	0.0	-13.252532740119152	-13.209469454787913	-13.074389489727473	-12.827763997679396	-13.737290978555428	-12.458724442803629	-13.069729462479335	0.4553384526116293	-0.4847582384362745	0.7507450119842858	0.0046600272481356	0.2299992399298824	5.62497822557047	5.72437746402448	6.32804655901082	5.46923482705481	-0.019135182455415595	0.0055303524795732775	-0.04380071739040447	0.028094940100466724	-0.054125606255057766	F1	True	substitution
1856	ATGGACTGGCAAAAGTCCTTAACTTTGATCGTTGCTTTGACTTTGTCTAGAGGTATTGGTTTGAAAAACGACTTGCCTTGGAAGTTGAAGTCTGACATGCATTTCTTTTCCAGAGTTACTTCTGGTCTGTTGGTCACCAGATCAACCGGTCAAATGAACGTCGTTTTGATGGGTCGTAAGACCTGGGAA	MDWQKSLTLIVALTLSRGIGLKNDLPWKLKSDMHFFSRVTSGLLVTRSTGQMNVVLMGRKTWE	153	121	146	86	64	47	85	81	ATG	M	34.0	H	CAT	9.96686181304382e-05	9.762741184083344e-05	0.000108547038413	0.0001146029474278	5.40070715509312e-05	7.481753277246715e-05	0.0001006648618049	0.0001652835224571	-13.292501148293274	0.0	-13.322354189616725	-13.169392015412578	-13.091068230874102	-14.176492151910471	-13.706264082934805	-13.278152197161806	-12.562769473759452	-0.883991003617199	-0.3839098933180782	-0.1087601817492274	0.5282987571146496	-0.2463350375336528	5.62497822557047	5.72437746402448	6.32804655901082	5.46923482705481	-0.04882044452843703	-0.15951071953831106	-0.031589302870383446	-0.06605158618649061	0.012238102877416463	F1	True	substitution
1857	ATGGACCATCAAAAGTCCTTAACTTTGATCGTTGCTTTGACTTTGTCTAGAGGTATTGGTTTGAAAAACGACTTGCCTTGGAAGTTGAAGTCTGACATGATGTTCTTTTCCAGAGTTACTTCTGGTCTGTTGGTCACCAGATCAACCGGTCAAATGAACGTCGTTTTGATGGGTCGTAAGACCTGGGAA	MDHQKSLTLIVALTLSRGIGLKNDLPWKLKSDMMFFSRVTSGLLVTRSTGQMNVVLMGRKTWE	152	141	134	75	66	30	103	29	TGG	W	3.0	H	CAT	9.901718925376868e-05	0.0001137641741285	9.962536402290192e-05	9.99444308964216e-05	5.56947925368978e-05	4.775587198242584e-05	0.0001219821266577	5.917558211428233e-05	-13.30196147754234	0.0	-13.101666074492526	-13.293127383834822	-13.28851429508032	-14.13209803255202	-14.35396233900392	-13.00104260611629	-14.044638481516504	-0.8301365550096804	-1.2522962645113953	0.2920847777185322	-0.7561241864361854	-0.7931303707229329	5.62497822557047	5.72437746402448	6.32804655901082	5.46923482705481	-0.14364181721451297	-0.15287441665571155	-0.13673952551232302	-0.022144742122429055	-0.1505441089167029	F1	True	substitution
1858	ATGGACTGGCAAAAGTCCTTAACTTTGATCGTTGCTTTGACTTTGTCTAGAGGTATTGGTTTGAAAAACGACTTGCCTTGGAAGTTGAAGTCTGACATGATGTTCTTTTCCAGAGTTACTTCTGGTCTGTTGGTCACCAGATCAACCGGTCAAATGAACGTCGTTTTGATGGGTCGTAAGACCAAGGAA	MDWQKSLTLIVALTLSRGIGLKNDLPWKLKSDMMFFSRVTSGLLVTRSTGQMNVVLMGRKTKE	151	142	112	63	49	79	31	3	TGG	W	62.0	K	AAG	9.836576037709916e-05	0.0001145710122429	8.32689609743658e-05	8.395332195299413e-05	4.13491641561817e-05	0.0001257571295537	3.671306724649627e-05	6.121611942856793e-06	-13.311484251660849	0.0	-13.091470307386636	-13.55186165223499	-13.540053062076284	-14.561782307795266	-12.957072186435337	-14.733346822912631	-17.31765697592292	-1.2502980561344188	0.1343981209512996	-1.181485170677643	-3.777603913846635	-1.215891613406031	5.62497822557047	5.72437746402448	6.32804655901082	5.46923482705481	-0.19410140274117207	-0.20464950772371493	0.03117101316583981	-0.18355329775862922	-0.5334733888615879	F1	True	substitution
1859	ATGGACCGTCAAAAGTCCTTAACTTTGATCGTTGCTTTGACTTTGTCTAGAGGTATTGGTTTGAAAAACGACTTGCCTTGGAAGTTGAAGTCTGACATGATGTTCTTTTCCAGAGTTACTTCTGGTCTGTTGGTCACCAGATCAACCGGTCAAATGAACGTCGTTTTGATGGGTCGTAAGACCTGGGAA	MDRQKSLTLIVALTLSRGIGLKNDLPWKLKSDMMFFSRVTSGLLVTRSTGQMNVVLMGRKTWE	150	123	115	70	74	91	116	32	TGG	W	3.0	R	CGT	9.77143315004296e-05	9.924108806960754e-05	8.549937957189345e-05	9.328146883666014e-05	6.24456764807642e-05	0.0001448594783466	0.0001373779290514	6.529719405713913e-05	-13.321070300490046	0.0	-13.298702921552078	-13.51372652334822	-13.388049968631233	-13.967038786281524	-12.753058294413744	-12.829562138171935	-13.902619476644077	-0.645968485791478	0.5456446271383335	0.6841643851762846	-0.5145695080128441	0.0155375595627447	5.62497822557047	5.72437746402448	6.32804655901082	5.46923482705481	-0.049564265192882664	-0.13018000384048356	0.08096758197513458	0.02080198273652057	-0.11993051312228589	F1	True	substitution
1860	ATGGACTGGCAAAAGTCCTTAACTTTGATCGTTGCTTTGACTTTGTCTAGAGGTATTGGTTTGAAAAACGACTTGCCTTGGAAGTTGAAGTCTGACATGATGTTCTTTTCCAGAGTTACTTCTGGTCTGTTGCTGACCAGATCAACCGGTCAAATGAACGTCGTTTTGATGGGTCGTAAGACCTGGGAA	MDWQKSLTLIVALTLSRGIGLKNDLPWKLKSDMMFFSRVTSGLLLTRSTGQMNVVLMGRKTWE	149	105	124	82	318	65	144	68	GTC	V	45.0	L	CTG	9.706290262376008e-05	8.471800201064058e-05	9.21906353644764e-05	0.00010927257778	0.0002683476367686	0.0001034710559619	0.0001705381188224	0.0001387565373714	-13.330720470523763	0.0	-13.526971909225196	-13.40502026390572	-13.159780980958116	-11.863609196626118	-13.238485121583984	-12.517618131857196	-12.815156635393738	1.4671112738976468	0.2884867876412116	0.887402132048523	0.3446243455643785	0.6160132388064508	5.62497822557047	5.72437746402448	6.32804655901082	5.46923482705481	0.046446455415078094	0.1302077201631817	0.04982913372881849	0.04306377710133769	-0.011039998087874297	F1	True	substitution
1861	ATGGACTGGCAAAAGTCCTTAACTTTGATCGTTGCTTTGACTTTGGTTAGAGGTATTGGTTTGAAAAACGACTTGCCTTGGAAGTTGAAGTCTGACATGATGTTCTTTTCCAGAGTTACTTCTGGTCTGTTGGTCACCAGATCAACCGGTCAAATGAACGTCGTTTTGATGGGTCGTAAGACCTGGGAA	MDWQKSLTLIVALTLVRGIGLKNDLPWKLKSDMMFFSRVTSGLLVTRSTGQMNVVLMGRKTWE	144	117	120	74	171	64	111	66	TCT	S	16.0	V	GTT	9.380575824041243e-05	9.44000593832852e-05	8.921674390110621e-05	9.86118384844693e-05	0.0001443001443001	0.0001018791935625	0.0001314564665922	0.0001346754627428	-13.379963989543612	0.0	-13.370852707307916	-13.452325978684076	-13.30787961994725	-12.758639637024576	-13.26085293461244	-12.8931272669494	-12.858225357285622	0.6213243525190375	0.109999772695474	0.5591987117346751	0.4496542626616282	0.5044264871981516	5.62497822557047	5.72437746402448	6.32804655901082	5.46923482705481	0.01654900722986672	0.02598423761830909	0.028216692558825668	0.0071137768414243525	0.002271039600479219	F1	True	substitution
1862	ATGGACTGGCAAAAGTCCTTAACTTTGATCCCTGCTTTGACTTTGTCTAGAGGTATTGGTTTGAAAAACGACTTGCCTTGGAAGTTGAAGTCTGACATGATGTTCTTTTCCAGAGTTACTTCTGGTCTGTTGGTCACCAGATCAACCGGTCAAATGAACGTCGTTTTGATGGGTCGTAAGACCTGGGAA	MDWQKSLTLIPALTLSRGIGLKNDLPWKLKSDMMFFSRVTSGLLVTRSTGQMNVVLMGRKTWE	143	122	122	85	58	106	32	7	GTT	V	11.0	P	CCT	9.31543293637429e-05	9.843424995522048e-05	9.070368963279132e-05	0.0001132703550159	4.89439085930314e-05	0.0001687374143379	3.789735973831873e-05	1.4283761199999184e-05	-13.390017654207536	0.0	-13.310480089328433	-13.428479236729707	-13.107942049438496	-14.318511156782902	-12.53293248004924	-14.687543133299508	-16.09526455458647	-0.9284935025753658	0.7775476092791926	-1.2590638965697991	-2.987322505147974	-1.0937786995725824	5.62497822557047	5.72437746402448	6.32804655901082	5.46923482705481	-0.17852277648353876	-0.16499461306531157	0.10904799757406942	-0.19205093990176597	-0.4333165392088564	F1	True	substitution
1863	ATGGACTGGCAAAAGTCCTTAACTTTGATCGTTGCTTTGACTTTGTCTAGAGGTATTGGTTTGAAAAACGACTTGCCTTGGAAGTTGAAGTCTGACATGATGTTCTTTTCCAGAGTTACTTCTGGTCTGTTGGTCACCAGATCAACCGGTCAACATAACGTCGTTTTGATGGGTCGTAAGACCTGGGAA	MDWQKSLTLIVALTLSRGIGLKNDLPWKLKSDMMFFSRVTSGLLVTRSTGQHNVVLMGRKTWE	142	136	136	77	236	60	88	40	ATG	M	52.0	H	CAT	9.250290048707337e-05	0.0001097299835566	0.0001011123097545	0.0001026096157203	0.000199151076344	9.551174396485168e-05	0.0001042177392803	8.162149257142391e-05	-13.400141871481244	0.0	-13.15375458564098	-13.271753733042257	-13.250546444881298	-12.293849102548633	-13.35396233900392	-13.22811151466221	-13.580691381756717	1.1062927689326116	-0.2002077533629425	0.0436422183800448	-0.330144936875417	-0.0782827674914488	5.62497822557047	5.72437746402448	6.32804655901082	5.46923482705481	-0.029351728406150163	0.08574526726453674	-0.009345378326042049	-0.049358078486258276	-0.09655734017352466	F1	True	substitution
1864	ATGGACTGGCAAAAGTCCTTAACTTTGATCGTTCATTTGACTTTGTCTAGAGGTATTGGTTTGAAAAACGACTTGCCTTGGAAGTTGAAGTCTGACATGATGTTCTTTTCCAGAGTTACTTCTGGTCTGTTGGTCACCAGATCAACCGGTCAAATGAACGTCGTTTTGATGGGTCGTAAGACCTGGGAA	MDWQKSLTLIVHLTLSRGIGLKNDLPWKLKSDMMFFSRVTSGLLVTRSTGQMNVVLMGRKTWE	140	103	102	63	12	7	34	1	GCT	A	12.0	H	CAT	9.120004273373432e-05	8.310432578186647e-05	7.583423231594028e-05	8.395332195299413e-05	1.01263259157996e-05	1.1143036795899362e-05	4.026594472196365e-05	2.0405373142855977e-06	-13.42060597404096	0.0	-13.5547168997081	-13.6867912323211	-13.540053062076284	-16.59152965118932	-16.453498012554835	-14.600080292049167	-18.90261947664408	-3.170923677148359	-2.8987811128467342	-0.9132890597280704	-5.362566414567793	-3.0348523949975466	5.62497822557047	5.72437746402448	6.32804655901082	5.46923482705481	-0.3887145215307767	-0.44132175439396615	-0.3361072886675872	-0.15417624175749606	-0.7343446850132133	F1	True	substitution
1865	ATGGACTGGCAAAAGTCCTTAACTTTGATCGTTGCTTTGACTTTGCCTAGAGGTATTGGTTTGAAAAACGACTTGCCTTGGAAGTTGAAGTCTGACATGATGTTCTTTTCCAGAGTTACTTCTGGTCTGTTGGTCACCAGATCAACCGGTCAAATGAACGTCGTTTTGATGGGTCGTAAGACCTGGGAA	MDWQKSLTLIVALTLPRGIGLKNDLPWKLKSDMMFFSRVTSGLLVTRSTGQMNVVLMGRKTWE	137	112	124	67	64	37	161	94	TCT	S	16.0	P	CCT	8.924575610372572e-05	9.036586881134996e-05	9.21906353644764e-05	8.928369160080328e-05	5.40070715509312e-05	5.88989087783252e-05	0.0001906710911834	0.0001918105075428	-13.4518569080254	0.0	-13.433862504833714	-13.40502026390572	-13.451243795118428	-14.176492151910471	-14.05139956898349	-12.35662625518489	-12.34803062496644	-0.7246352438850732	-0.6175370641497757	1.0483940087208286	1.1032131701519887	0.2154284722855264	5.62497822557047	5.72437746402448	6.32804655901082	5.46923482705481	0.00040982210449888937	-0.13987384431234373	-0.05987849515057566	0.06069813935957344	0.08510027044936855	F1	True	substitution
1866	ATGGACATTCAAAAGTCCTTAACTTTGATCGTTGCTTTGACTTTGTCTAGAGGTATTGGTTTGAAAAACGACTTGCCTTGGAAGTTGAAGTCTGACATGATGTTCTTTTCCAGAGTTACTTCTGGTCTGTTGGTCACCAGATCAACCGGTCAAATGAACGTCGTTTTGATGGGTCGTAAGACCTGGGAA	MDIQKSLTLIVALTLSRGIGLKNDLPWKLKSDMMFFSRVTSGLLVTRSTGQMNVVLMGRKTWE	136	101	106	72	164	63	118	36	TGG	W	3.0	I	ATT	8.859432722705619e-05	8.149064955309236e-05	7.880812377931049e-05	9.594665366056471e-05	0.0001383931208492	0.000100287331163	0.000139746514035	7.345934331428152e-05	-13.462426149735586	0.0	-13.583005944139524	-13.631296119729395	-13.347407984133888	-12.81894014729239	-13.283573011112525	-12.804900083937667	-13.732694475201765	0.643486002443197	0.2994329330270009	0.8263960357917277	-0.3852864910678768	0.4714594677350989	5.62497822557047	5.72437746402448	6.32804655901082	5.46923482705481	0.03254828666182689	0.02871514332946749	0.05115456865324854	0.03638142999418629	-0.10354574239596769	F1	True	substitution
1867	ATGGACTGGCAAAAGTCCTTAACTTTGATCGTTGCTTTGACTTTGTCTAGACCTATTGGTTTGAAAAACGACTTGCCTTGGAAGTTGAAGTCTGACATGATGTTCTTTTCCAGAGTTACTTCTGGTCTGTTGGTCACCAGATCAACCGGTCAAATGAACGTCGTTTTGATGGGTCGTAAGACCTGGGAA	MDWQKSLTLIVALTLSRPIGLKNDLPWKLKSDMMFFSRVTSGLLVTRSTGQMNVVLMGRKTWE	134	98	139	50	32	13	15	6	GGT	G	18.0	P	CCT	8.729146947371712e-05	7.907013520993121e-05	0.0001033427283521	6.66296205976144e-05	2.70035357754656e-05	2.069421119238453e-05	1.7764387377336905e-05	1.2243223885713586e-05	-13.483799800528152	0.0	-13.62650758277611	-13.240275501569087	-13.873476795801476	-15.176492151910471	-15.560413216471348	-15.780652537690989	-16.31765697592292	-1.6926923513823198	-1.9339056336952376	-2.5403770361219014	-2.444180180121444	-2.189042906908341	5.62497822557047	5.72437746402448	6.32804655901082	5.46923482705481	-0.29578238878362306	-0.2591642713636733	-0.21927349806442667	-0.33240050620357275	-0.36448102873265814	F1	True	substitution
1868	ATGGACTGGCAAAAGTCCTTAACTTTGATCGTTGCTTTGACTTTGTCTAGAGGTATTGGTTTGAAAAACGACTTGCCTTGGAAGTTGAAGTCTGACATGTCTTTCTTTTCCAGAGTTACTTCTGGTCTGTTGGTCACCAGATCAACCGGTCAAATGAACGTCGTTTTGATGGGTCGTAAGACCTGGGAA	MDWQKSLTLIVALTLSRGIGLKNDLPWKLKSDMSFFSRVTSGLLVTRSTGQMNVVLMGRKTWE	133	117	125	59	164	80	73	36	ATG	M	34.0	S	TCT	8.66400405970476e-05	9.44000593832852e-05	9.293410823031896e-05	7.862295230518498e-05	0.0001383931208492	0.0001273489919531	8.64533519030396e-05	7.345934331428152e-05	-13.494606555484737	0.0	-13.370852707307916	-13.393432289630509	-13.63468993621436	-12.81894014729239	-12.938924839725075	-13.49771857441949	-13.732694475201765	0.6756664081923471	0.4319278675828375	-0.1042862847889836	-0.0980045389874053	0.166961664297716	5.62497822557047	5.72437746402448	6.32804655901082	5.46923482705481	-0.01644045397391765	0.03268062668243389	0.06719797091029449	-0.06556153463026919	-0.0671368695998499	F1	True	substitution
1869	ATGGACACTCAAAAGTCCTTAACTTTGATCGTTGCTTTGACTTTGTCTAGAGGTATTGGTTTGAAAAACGACTTGCCTTGGAAGTTGAAGTCTGACATGATGTTCTTTTCCAGAGTTACTTCTGGTCTGTTGGTCACCAGATCAACCGGTCAAATGAACGTCGTTTTGATGGGTCGTAAGACCTGGGAA	MDTQKSLTLIVALTLSRGIGLKNDLPWKLKSDMMFFSRVTSGLLVTRSTGQMNVVLMGRKTWE	133	107	114	69	77	58	130	21	TGG	W	3.0	T	ACT	8.66400405970476e-05	8.633167823941469e-05	8.475590670605091e-05	9.194887642470788e-05	6.49772579597141e-05	9.232801916602328e-05	0.0001539580239369	4.285128359999755e-05	-13.494606555484737	0.0	-13.499750440490171	-13.526326560127853	-13.40880852879803	-13.909705611215571	-13.402871939484868	-12.665175320271054	-14.510302053865315	-0.4150990557308365	0.0968785010053032	0.8611512398567989	-1.101493525067287	-0.1591102773627666	5.62497822557047	5.72437746402448	6.32804655901082	5.46923482705481	-0.037551430410250795	-0.10173073913105685	0.026627878310555252	0.0401883665397806	-0.194314725994579	F1	True	substitution
1870	ATGGACTGACAAAAGTCCTTAACTTTGATCGTTGCTTTGACTTTGTCTAGAGGTATTGGTTTGAAAAACGACTTGCCTTGGAAGTTGAAGTCTGACATGATGTTCTTTTCCAGAGTTACTTCTGGTCTGTTGGTCACCAGATCAACCGGTCAAATGAACGTCGTTTTGATGGGTCGTAAGACCTGGGAA	MD*QKSLTLIVALTLSRGIGLKNDLPWKLKSDMMFFSRVTSGLLVTRSTGQMNVVLMGRKTWE	132	107	132	67	47	112	56	32	TGG	W	3.0	*	TGA	8.598861172037806e-05	8.633167823941469e-05	9.813841829121684e-05	8.928369160080328e-05	3.96614431702151e-05	0.0001782885887343	6.632037954205778e-05	6.529719405713913e-05	-13.505494871627471	0.0	-13.499750440490171	-13.31482245493414	-13.451243795118428	-14.621903300232836	-12.453498012554835	-13.880188211241904	-13.902619476644077	-1.1164084286053626	1.046252427935336	-0.565365756307763	-0.4513756815256489	-0.5083707189167059	5.62497822557047	5.72437746402448	6.32804655901082	5.46923482705481	-0.1139939052403465	-0.18815073846517735	0.14158463385014025	-0.11606620976452896	-0.11192160071616404	F1	True	substitution
1871	ATGGACTGGCAAAAGTCCTTAACTTTGATCGTTGCTTTGACTTTGTCTAGAGGTATTCTTTTGAAAAACGACTTGCCTTGGAAGTTGAAGTCTGACATGATGTTCTTTTCCAGAGTTACTTCTGGTCTGTTGGTCACCAGATCAACCGGTCAAATGAACGTCGTTTTGATGGGTCGTAAGACCTGGGAA	MDWQKSLTLIVALTLSRGILLKNDLPWKLKSDMMFFSRVTSGLLVTRSTGQMNVVLMGRKTWE	131	102	107	67	12	18	24	1	GGT	G	20.0	L	CTT	8.533718284370853e-05	8.229748766747943e-05	7.955159664515304e-05	8.928369160080328e-05	1.01263259157996e-05	2.8653523189455502e-05	2.8423019803739048e-05	2.0405373142855977e-06	-13.516465989448475	0.0	-13.568792084919822	-13.617749587891447	-13.451243795118428	-16.59152965118932	-15.090927933170128	-15.102580632578352	-18.90261947664408	-3.075063661740842	-1.5221358482503042	-1.4848310446869046	-5.451375681525649	-2.298599754995573	5.62497822557047	5.72437746402448	6.32804655901082	5.46923482705481	-0.3231448775811415	-0.4295092465506287	-0.16941356698638965	-0.2167805086116543	-0.7455999876187849	F1	True	substitution
1872	ATGGACTGGCAAAAGTCCTTAACTTTGATCGTTGCTTTGACTTTGTCTAGAGGTATTGGTTTGAAAAACGACTTGCCTTGGAAGTTGAAGTCTGACATGATGTTCTTTTCCAGAGTTACTTCTGGTCTGTTGGTCACCAGATCAACCGGTCAAATGAACGTCGTTTTGATGGGTCGTAAGACCGCGGAA	MDWQKSLTLIVALTLSRGIGLKNDLPWKLKSDMMFFSRVTSGLLVTRSTGQMNVVLMGRKTAE	130	128	147	61	56	79	77	19	TGG	W	62.0	A	GCG	8.4685753967039e-05	0.0001032752786415	0.0001092905112788	8.128813712908956e-05	4.72561876070648e-05	0.0001257571295537	9.119052187032943e-05	3.877020897142636e-05	-13.527521177957473	0.0	-13.241217426891318	-13.15954422945623	-13.586595648013311	-14.36913722985287	-12.957072186435337	-13.420756592604606	-14.654691963200492	-0.8416160518953966	0.284145240455981	-0.2612123631483758	-1.0680963151871783	-0.5514142075218862	5.62497822557047	5.72437746402448	6.32804655901082	5.46923482705481	-0.11851977161405466	-0.15428899651388966	0.04930342919428029	-0.08275054671421965	-0.1900821079778039	F1	True	substitution
1873	ATGGACTGGCAAAAGTCCTTAACTTTGATCGTTGCTTTGACTTTGTCTAGAGGTATTACTTTGAAAAACGACTTGCCTTGGAAGTTGAAGTCTGACATGATGTTCTTTTCCAGAGTTACTTCTGGTCTGTTGGTCACCAGATCAACCGGTCAAATGAACGTCGTTTTGATGGGTCGTAAGACCTGGGAA	MDWQKSLTLIVALTLSRGITLKNDLPWKLKSDMMFFSRVTSGLLVTRSTGQMNVVLMGRKTWE	130	99	95	69	30	21	28	1	GGT	G	20.0	T	ACT	8.4685753967039e-05	7.987697332431826e-05	7.062992225504241e-05	9.194887642470788e-05	2.5315814789499e-05	3.342911038769809e-05	3.316018977102889e-05	2.0405373142855977e-06	-13.527521177957473	0.0	-13.611860806811707	-13.789360965961649	-13.40880852879803	-15.269601556301955	-14.86853551183368	-14.880188211241904	-18.90261947664408	-1.7420803783444825	-1.25667470502197	-1.0908272452802574	-5.493810947846047	-1.4993775416832262	5.62497822557047	5.72437746402448	6.32804655901082	5.46923482705481	-0.21943660404590545	-0.2652501921031746	-0.13726969734583366	-0.17362301598863633	-0.7509780498407234	F1	True	substitution
1874	ATGGACTGGCAAAAGTCCTTAACTTTGATCGTTGCTTTGACTTTGTCTAGAGGTATTGGTACTAAAAACGACTTGCCTTGGAAGTTGAAGTCTGACATGATGTTCTTTTCCAGAGTTACTTCTGGTCTGTTGGTCACCAGATCAACCGGTCAAATGAACGTCGTTTTGATGGGTCGTAAGACCTGGGAA	MDWQKSLTLIVALTLSRGIGTKNDLPWKLKSDMMFFSRVTSGLLVTRSTGQMNVVLMGRKTWE	130	119	122	68	63	58	71	62	TTG	L	21.0	T	ACT	8.4685753967039e-05	9.601373561205932e-05	9.070368963279132e-05	9.061628401275558e-05	5.31632110579479e-05	9.232801916602328e-05	8.408476691939468e-05	0.0001265133134857	-13.527521177957473	0.0	-13.346399663583377	-13.428479236729707	-13.42987014432586	-14.199212228410556	-13.402871939484868	-13.537796013794823	-12.948423166257202	-0.6716910504530844	-0.056472275901493	-0.109316777065116	0.481446978068659	-0.0828945264833045	5.62497822557047	5.72437746402448	6.32804655901082	5.46923482705481	-0.029906121167836433	-0.13334970911879257	0.008059106541459941	-0.06611255325908541	0.006300310923412542	F1	True	substitution
1875	ATGGACTGGCAAAAGTCCTTAACTTTGATCGTTGCTTTGACTTTGTCTAGAGGTATTGGTTTGAAAAACGACTTGCCTTGGAAGTTGAAGTCTGACATGATGTTCTTTTCCAGAGTTACTTCTGGTCTGTTGGTCACCAGATCAACCGGTCAAATGAACGTCGTTTTGATGGGTCGTAAGACCTCGGAA	MDWQKSLTLIVALTLSRGIGLKNDLPWKLKSDMMFFSRVTSGLLVTRSTGQMNVVLMGRKTSE	128	90	121	54	76	49	33	6	TGG	W	62.0	S	TCG	8.338289621369994e-05	7.261543029483478e-05	8.996021676694876e-05	7.195999024542355e-05	6.41333974667308e-05	7.800125757129554e-05	3.90816522301412e-05	1.2243223885713586e-05	-13.549888990985927	0.0	-13.749364330561644	-13.440353337018	-13.762445483412732	-13.928564638466888	-13.646143090497231	-14.643149013941054	-16.31765697592292	-0.3786756474809607	0.1032212400644123	-1.2027956769230528	-2.555211492510187	-0.7907356622020068	5.62497822557047	5.72437746402448	6.32804655901082	5.46923482705481	-0.14156498218988603	-0.09724240482604297	0.027395900986117546	-0.18588755955372907	-0.3785526573186941	F1	True	substitution
1876	ATGGACTGGCAAAAGTCCTTAACTTTGATCGTTGCTTTGACTTTGTCTAGATATATTGGTTTGAAAAACGACTTGCCTTGGAAGTTGAAGTCTGACATGATGTTCTTTTCCAGAGTTACTTCTGGTCTGTTGGTCACCAGATCAACCGGTCAAATGAACGTCGTTTTGATGGGTCGTAAGACCTGGGAA	MDWQKSLTLIVALTLSRYIGLKNDLPWKLKSDMMFFSRVTSGLLVTRSTGQMNVVLMGRKTWE	128	83	103	39	31	52	17	4	GGT	G	18.0	Y	TAT	8.338289621369994e-05	6.696756349412541e-05	7.657770518178284e-05	5.1971104066139225e-05	2.61596752824823e-05	8.277684476953812e-05	2.0132972360981825e-05	8.162149257142391e-06	-13.549888990985927	0.0	-13.866177995544394	-13.672716047109375	-14.231930766713951	-15.222295841523598	-13.560413216471348	-15.600080292049167	-16.902619476644077	-1.672406850537671	0.305764779073046	-1.927364244939792	-2.670688709930125	-1.7998855477387314	5.62497822557047	5.72437746402448	6.32804655901082	5.46923482705481	-0.26095913082163946	-0.25666455720428427	0.05192127232767924	-0.2652537044389947	-0.3931877406904278	F1	True	substitution
1877	ATGGACTGGCCAAAGTCCTTAACTTTGATCGTTGCTTTGACTTTGTCTAGAGGTATTGGTTTGAAAAACGACTTGCCTTGGAAGTTGAAGTCTGACATGATGTTCTTTTCCAGAGTTACTTCTGGTCTGTTGGTCACCAGATCAACCGGTCAAATGAACGTCGTTTTGATGGGTCGTAAGACCTGGGAA	MDWPKSLTLIVALTLSRGIGLKNDLPWKLKSDMMFFSRVTSGLLVTRSTGQMNVVLMGRKTWE	127	104	150	76	76	32	79	41	CAA	Q	4.0	P	CCA	8.273146733703041e-05	8.391116389625353e-05	0.0001115209298763	0.0001012770233083	6.41333974667308e-05	5.093959678125423e-05	9.355910685397436e-05	8.366202988570951e-05	-13.56120430421376	0.0	-13.540777708750229	-13.130397883796714	-13.269405472132616	-13.928564638466888	-14.26085293461244	-13.383762385122404	-13.545067472025991	-0.367360334253128	-0.7200752258622138	-0.2533645013256898	-0.2756619998933782	-0.3215111670732531	5.62497822557047	5.72437746402448	6.32804655901082	5.46923482705481	-0.085771666856547	-0.09584805676877019	-0.07229452434107703	-0.08189092546375493	-0.08965240824933907	F1	True	substitution
1878	ATGGACTGGCAAAAGTCCTTAACTTTGATCGTTGCTTTGACTTTGCATAGAGGTATTGGTTTGAAAAACGACTTGCCTTGGAAGTTGAAGTCTGACATGATGTTCTTTTCCAGAGTTACTTCTGGTCTGTTGGTCACCAGATCAACCGGTCAAATGAACGTCGTTTTGATGGGTCGTAAGACCTGGGAA	MDWQKSLTLIVALTLHRGIGLKNDLPWKLKSDMMFFSRVTSGLLVTRSTGQMNVVLMGRKTWE	126	129	107	76	88	53	117	93	TCT	S	16.0	H	CAT	8.208003846036087e-05	0.0001040821167559	7.955159664515304e-05	0.0001012770233083	7.42597233825304e-05	8.436870716895232e-05	0.0001385622215432	0.0001897699702285	-13.57260906748601	0.0	-13.229990171468064	-13.617749587891447	-13.269405472132616	-13.717060533273177	-13.53293248004924	-12.817178413716103	-12.363460665536046	-0.1444514657871671	-0.3029423085811764	0.8005711741753441	0.905944806596569	0.3280598541940884	5.62497822557047	5.72437746402448	6.32804655901082	5.46923482705481	0.005883748401037536	-0.0683797453366279	-0.02178518819937734	0.03355268500145241	0.06009933076854402	F1	True	substitution
1879	ATGGACTGGCAAAAGTCCTTAACTTTGATCGTTGCTTTGACTTTGTCTAGAGGTATTGGTTTGAAAAACGACTTGCCTTGGAAGTTGAAGTCTGACATGATGTTCTTTTCCAGAGTTACTTCTGGTCTGTTGGTCACCAGATCAACCGGTCAAATGAACGTCCATTTGATGGGTCGTAAGACCTGGGAA	MDWQKSLTLIVALTLSRGIGLKNDLPWKLKSDMMFFSRVTSGLLVTRSTGQMNVHLMGRKTWE	126	115	105	72	29	64	15	3	GTT	V	55.0	H	CAT	8.208003846036087e-05	9.278638315451112e-05	7.806465091346793e-05	9.594665366056471e-05	2.44719542965157e-05	0.0001018791935625	1.7764387377336905e-05	6.121611942856793e-06	-13.57260906748601	0.0	-13.395727375946944	-13.644971056626472	-13.347407984133888	-15.318511156782902	-13.26085293461244	-15.780652537690989	-17.31765697592292	-1.7459020892968926	0.1348744413345031	-2.135681481064516	-3.970248991789031	-1.9407917851807044	5.62497822557047	5.72437746402448	6.32804655901082	5.46923482705481	-0.2768965065321568	-0.26572112871223286	0.03122868932928042	-0.2880718843520807	-0.5578883933086414	F1	True	substitution
1880	ATGGACTGGCAAAAGTCCTTAACTTTGATCGTTGCTTTGACTTTGTCTAGAGGTATTGGTTTGAAAAACGACTTGCCTTGGAAGTTGAAGTCTGACATGTTTTTCTTTTCCAGAGTTACTTCTGGTCTGTTGGTCACCAGATCAACCGGTCAAATGAACGTCGTTTTGATGGGTCGTAAGACCTGGGAA	MDWQKSLTLIVALTLSRGIGLKNDLPWKLKSDMFFFSRVTSGLLVTRSTGQMNVVLMGRKTWE	125	104	92	59	56	38	90	26	ATG	M	34.0	F	TTT	8.142860958369135e-05	8.391116389625353e-05	6.839950365751476e-05	7.862295230518498e-05	4.72561876070648e-05	6.04907711777394e-05	0.000106586324264	5.305397017142554e-05	-13.58410470632384	0.0	-13.540777708750229	-13.835654618235582	-13.63468993621436	-14.36913722985287	-14.012925421168854	-13.195690036969832	-14.202179758502984	-0.7850325235290292	-0.4721477124186268	0.6399645812657493	-0.5674898222886249	-0.5198187673536259	5.62497822557047	5.72437746402448	6.32804655901082	5.46923482705481	-0.0844555763784358	-0.14731639829564439	-0.04227374775765422	0.01596052508029866	-0.12663740499921738	F1	True	substitution
1881	ATGGACTGGCAAAAGTCCTTAACTTTGATCGTTGCTTTGACTTTGCGTAGAGGTATTGGTTTGAAAAACGACTTGCCTTGGAAGTTGAAGTCTGACATGATGTTCTTTTCCAGAGTTACTTCTGGTCTGTTGGTCACCAGATCAACCGGTCAAATGAACGTCGTTTTGATGGGTCGTAAGACCTGGGAA	MDWQKSLTLIVALTLRRGIGLKNDLPWKLKSDMMFFSRVTSGLLVTRSTGQMNVVLMGRKTWE	124	107	120	80	128	54	96	147	TCT	S	16.0	R	CGT	8.077718070702182e-05	8.633167823941469e-05	8.921674390110621e-05	0.0001066073929561	0.0001080141431018	8.596056956836651e-05	0.0001136920792149	0.0002999589851999	-13.59569268059905	0.0	-13.499750440490171	-13.452325978684076	-13.195404890688836	-13.176492151910471	-13.50596543244897	-13.102580632578352	-11.702947131807711	0.4192005286885774	-0.0062149919587994	0.349745346105724	1.492457758881125	0.3844729373971507	5.62497822557047	5.72437746402448	6.32804655901082	5.46923482705481	0.007610901612100192	0.0010771974496085635	0.01414460577459182	-0.01582884984288028	0.1344314470687952	F1	True	substitution
1882	ATGGACTGGCAAAAGTCCTTAACTTTGATCGTTGCTTTGACTTTGCTTAGAGGTATTGGTTTGAAAAACGACTTGCCTTGGAAGTTGAAGTCTGACATGATGTTCTTTTCCAGAGTTACTTCTGGTCTGTTGGTCACCAGATCAACCGGTCAAATGAACGTCGTTTTGATGGGTCGTAAGACCTGGGAA	MDWQKSLTLIVALTLLRGIGLKNDLPWKLKSDMMFFSRVTSGLLVTRSTGQMNVVLMGRKTWE	123	99	100	56	103	68	95	66	TCT	S	16.0	L	CTT	8.012575183035228e-05	7.987697332431826e-05	7.434728658425517e-05	7.462517506932812e-05	8.69176307772799e-05	0.0001082466431601	0.0001125077867231	0.0001346754627428	-13.607374485646687	0.0	-13.611860806811707	-13.71536038451787	-13.709978063518596	-13.489991624727256	-13.1733900933621	-13.11768752496856	-12.858225357285622	0.1173828609194327	0.4384707134496093	0.597672859549311	0.8517527062329737	0.5180717864994602	5.62497822557047	5.72437746402448	6.32804655901082	5.46923482705481	0.032279664407304995	-0.03611478037988205	0.06799022390087195	0.011328070594461837	0.05323125822014815	F1	True	substitution
1883	ATGGACTGGCAAAAGTCCTTAACTTTGATCGTTGCTTTGACTTTGTCTAGAGGTATTGGTTTGAAAAACGACTTGCCTTGGAAGTTGAAGTCTGACATGCTTTTCTTTTCCAGAGTTACTTCTGGTCTGTTGGTCACCAGATCAACCGGTCAAATGAACGTCGTTTTGATGGGTCGTAAGACCTGGGAA	MDWQKSLTLIVALTLSRGIGLKNDLPWKLKSDMLFFSRVTSGLLVTRSTGQMNVVLMGRKTWE	122	108	119	62	156	24	115	106	ATG	M	34.0	L	CTT	7.947432295368275e-05	8.713851635380173e-05	8.847327103526365e-05	8.262072954104185e-05	0.0001316422369053	3.8204697585940674e-05	0.0001361936365595	0.0002162969553142	-13.61915165342304	0.0	-13.48632992472785	-13.464398810984653	-13.563136675189323	-12.891089933048226	-14.675890433891285	-12.842053082355132	-12.174699022080878	0.7280617203748143	-1.1895605091634334	0.6223457286295186	1.388437653108447	0.6752037245021665	5.62497822557047	5.72437746402448	6.32804655901082	5.46923482705481	0.02658387816481913	0.03913712508245654	-0.12914304673146496	0.014030631247181716	0.12124838850234718	F1	True	substitution
1884	ATGGACTGGCAAAAGTCCTTAACTTTGATCGTTGCTTTGACTTTGTCTAGAGGTATTGGTTTGAAAAACGACTTGCCTTGGAAGTTGAAGTCTGACATGATGTTCTTTTCCAGAGTTACTTCTGGTCTGTTGGCGACCAGATCAACCGGTCAAATGAACGTCGTTTTGATGGGTCGTAAGACCTGGGAA	MDWQKSLTLIVALTLSRGIGLKNDLPWKLKSDMMFFSRVTSGLLATRSTGQMNVVLMGRKTWE	122	88	97	51	135	18	88	104	GTC	V	45.0	A	GCG	7.947432295368275e-05	7.100175406606067e-05	7.211686798672752e-05	6.796221300956667e-05	0.0001139211665527	2.8653523189455502e-05	0.0001042177392803	0.0002122158806857	-13.61915165342304	0.0	-13.78178580825402	-13.759303732105469	-13.844907643604705	-13.099676554859643	-15.090927933170128	-13.22811151466221	-12.202179758502984	0.5194750985633974	-1.3091421249161057	0.5311922174432571	1.6427278851017206	0.5253336580033272	5.62497822557047	5.72437746402448	6.32804655901082	5.46923482705481	0.008739880572673487	0.013433696017871357	-0.14362281511268804	0.0040460651274756175	0.1534760333053254	F1	True	substitution
1885	ATGGACTGGCAAAAGTCCTTAACTTTGATCGTTGCTTTGACTTTGTCTAGAGGTATTGGTTTGAAAAACGACTTGCCTTGGAAGTTGAAGTCTGACATGATGTTCTTTTCCAGAGTTACTTCTGGTCTGTTGGTCACCAGATCAACCGGTCAAATGAACGTCGTTTTGATGGGTCGTAAGACCGTTGAA	MDWQKSLTLIVALTLSRGIGLKNDLPWKLKSDMMFFSRVTSGLLVTRSTGQMNVVLMGRKTVE	121	116	112	83	65	109	45	5	TGG	W	62.0	V	GTT	7.882289407701323e-05	9.359322126889817e-05	8.32689609743658e-05	0.000110605170192	5.48509320439145e-05	0.0001735130015361	5.329316213201072e-05	1.0202686571427987e-05	-13.631025753711333	0.0	-13.383236431763748	-13.55186165223499	-13.142293554229274	-14.15412433888202	-12.492668609835514	-14.195690036969832	-16.580691381756715	-0.5230985851706862	0.8905678219282329	-0.6438283847348423	-3.4383978275274405	-0.5834634849527642	5.62497822557047	5.72437746402448	6.32804655901082	5.46923482705481	-0.11984991467198158	-0.11503915852950566	0.12273326592614062	-0.12466067081445749	-0.4904838757402619	F1	True	substitution
1886	ATGGACTGGCAAAAGTCCTTAACTTTGATCGTTGCTTTGACTTTGTCTAGAGGTATTGGTTTGAAAAACGACTTGCCTTGGAAGTTGAAGTCTGACATGATGTTCCCTTCCAGAGTTACTTCTGGTCTGTTGGTCACCAGATCAACCGGTCAAATGAACGTCGTTTTGATGGGTCGTAAGACCTGGGAA	MDWQKSLTLIVALTLSRGIGLKNDLPWKLKSDMMFPSRVTSGLLVTRSTGQMNVVLMGRKTWE	119	101	110	59	28	27	30	6	TTT	F	36.0	P	CCT	7.752003632367416e-05	8.149064955309236e-05	8.178201524268069e-05	7.862295230518498e-05	2.36280938035324e-05	4.298028478418325e-05	3.552877475467381e-05	1.2243223885713586e-05	-13.655071227677984	0.0	-13.583005944139524	-13.577856860767936	-13.63468993621436	-15.36913722985287	-14.50596543244897	-14.780652537690989	-16.31765697592292	-1.7140660021748868	-0.9229594883094469	-1.2027956769230528	-2.68296703970856	-1.4584308395489698	5.62497822557047	5.72437746402448	6.32804655901082	5.46923482705481	-0.2238428170706749	-0.26179807458762067	-0.09686115283108863	-0.18588755955372915	-0.39474384313199945	F1	True	substitution
1887	ATGGACTGGCAAAAGTCCTTAACTTTGATCGTTGCTTTGACTTTGTCTAGAGGTATTGGTTTGAAAAACGACTTGCCTTGGAAGTTGAAGTCTGACATGATGTTCTTTTCCAGAGTTACTTCTGGTCTGTTGGTCACCAGATCAACCGGTCAAATGAACGTCGTTTTGATGGGTCGTAAGACCACGGAA	MDWQKSLTLIVALTLSRGIGLKNDLPWKLKSDMMFFSRVTSGLLVTRSTGQMNVVLMGRKTTE	119	110	124	88	25	55	10	3	TGG	W	62.0	T	ACG	7.752003632367416e-05	8.875219258257584e-05	9.21906353644764e-05	0.0001172681322518	2.10965123245825e-05	8.755243196778071e-05	1.1842924918224603e-05	6.121611942856793e-06	-13.655071227677984	0.0	-13.45985771336666	-13.40502026390572	-13.057901366938902	-15.53263596213575	-13.47949322108778	-16.365615038412145	-17.31765697592292	-1.877564734457767	-0.0196355077211212	-2.9605947745064256	-4.259755608984017	-2.4190797544820963	5.62497822557047	5.72437746402448	6.32804655901082	5.46923482705481	-0.3301874180508967	-0.28194547441075685	0.012519556986181997	-0.3784293616910365	-0.5945792105449899	F1	True	substitution
1888	ATGGACTGGCAAAAGTCCTTAACTTTGATCGTTGCTTTGACTTTGTCTAGAACGATTGGTTTGAAAAACGACTTGCCTTGGAAGTTGAAGTCTGACATGATGTTCTTTTCCAGAGTTACTTCTGGTCTGTTGGTCACCAGATCAACCGGTCAAATGAACGTCGTTTTGATGGGTCGTAAGACCTGGGAA	MDWQKSLTLIVALTLSRTIGLKNDLPWKLKSDMMFFSRVTSGLLVTRSTGQMNVVLMGRKTWE	117	101	110	62	48	96	37	13	GGT	G	18.0	T	ACG	7.62171785703351e-05	8.149064955309236e-05	8.178201524268069e-05	8.262072954104185e-05	4.05053036631984e-05	0.0001528187903437	4.381882219743104e-05	2.652698508571277e-05	-13.679524271402522	0.0	-13.583005944139524	-13.577856860767936	-13.563136675189323	-14.591529651189315	-12.675890433891285	-14.478089767670555	-15.202179758502984	-0.9120053797867946	0.9071155102482412	-0.9002329069026214	-1.639043083313659	-0.906119143344708	5.62497822557047	5.72437746402448	6.32804655901082	5.46923482705481	-0.15785448180966527	-0.16296283705386505	0.12473697437753886	-0.15274612656546552	-0.2624414333845348	F1	True	substitution
1889	ATGGACTGGCAAAAGTCCTTAACTTTGATCGTTGCTTTGACTTTGTCTAGAGGTATTGGTTTGAAAAACGACTTGCCTTGGAAGTTGAAGTCTGACATGATGTTCTTTTCCAGAGTTACTTCTGGTCTGTTGGTCACCAGATCAACCGGTCAAATGAACGTCGTTTTGATGGGTCGTAAGACCCTGGAA	MDWQKSLTLIVALTLSRGIGLKNDLPWKLKSDMMFFSRVTSGLLVTRSTGQMNVVLMGRKTLE	116	76	95	54	36	115	29	2	TGG	W	62.0	L	CTG	7.556574969366557e-05	6.131969669341604e-05	7.062992225504241e-05	7.195999024542355e-05	3.03789777473988e-05	0.0001830641759326	3.434448226285135e-05	4.081074628571196e-06	-13.691907995858354	0.0	-13.993289913447732	-13.789360965961649	-13.762445483412732	-15.00656715046816	-12.415362883668063	-14.829562138171935	-17.902619476644077	-1.3146591546098063	1.5779270297796677	-1.0402011722102884	-4.140173993231345	-1.1774301634100477	5.62497822557047	5.72437746402448	6.32804655901082	5.46923482705481	-0.19032908103040116	-0.21258050979287094	0.20596346867717946	-0.1680776522679314	-0.5794239534703194	F1	True	substitution
1890	ATGGACTGGCAACAGTCCTTAACTTTGATCGTTGCTTTGACTTTGTCTAGAGGTATTGGTTTGAAAAACGACTTGCCTTGGAAGTTGAAGTCTGACATGATGTTCTTTTCCAGAGTTACTTCTGGTCTGTTGGTCACCAGATCAACCGGTCAAATGAACGTCGTTTTGATGGGTCGTAAGACCTGGGAA	MDWQQSLTLIVALTLSRGIGLKNDLPWKLKSDMMFFSRVTSGLLVTRSTGQMNVVLMGRKTWE	113	98	106	62	86	43	101	137	AAG	K	5.0	Q	CAG	7.361146306365698e-05	7.907013520993121e-05	7.880812377931049e-05	8.262072954104185e-05	7.25720023965638e-05	6.845008317481037e-05	0.000119613541674	0.0002795536120571	-13.72971002857074	0.0	-13.62650758277611	-13.631296119729395	-13.563136675189323	-13.750227397208375	-13.834588179910345	-13.029331650547713	-11.80458739368355	-0.0205173686376358	-0.2080805971342325	0.6019644691816826	1.7585492815057755	0.2907235502720233	5.62497822557047	5.72437746402448	6.32804655901082	5.46923482705481	0.0007497392609711441	-0.05310776266051251	-0.010298676653713717	0.011798155175656005	0.1681547364337357	F1	True	substitution
1891	ATGGACTGGCAAAAGTCCTTAACTTTGATCGTTGCTTTGACTTTGTCTAGAGGTATTCCTTTGAAAAACGACTTGCCTTGGAAGTTGAAGTCTGACATGATGTTCTTTTCCAGAGTTACTTCTGGTCTGTTGGTCACCAGATCAACCGGTCAAATGAACGTCGTTTTGATGGGTCGTAAGACCTGGGAA	MDWQKSLTLIVALTLSRGIPLKNDLPWKLKSDMMFFSRVTSGLLVTRSTGQMNVVLMGRKTWE	113	105	108	48	10	28	17	1	GGT	G	20.0	P	CCT	7.361146306365698e-05	8.471800201064058e-05	8.02950695109956e-05	6.396443577370981e-05	8.438604929833e-06	4.457214718359745e-05	2.0132972360981825e-05	2.0405373142855977e-06	-13.72971002857074	0.0	-13.526971909225196	-13.604329072129126	-13.932370484855044	-16.85456405702311	-14.453498012554835	-15.600080292049167	-18.90261947664408	-3.124854028452372	-0.926526103329639	-1.9957512199200436	-4.970248991789033	-2.560302624186208	5.62497822557047	5.72437746402448	6.32804655901082	5.46923482705481	-0.35419463386491346	-0.43564474626656663	-0.09729302322414456	-0.27274452146326034	-0.6846240706891655	F1	True	substitution
1892	ATGGACTGGCAAAAGTCCTTAACTTTGATCGTTGCTTTGACTTTGTCTAGAGGTATTCGTTTGAAAAACGACTTGCCTTGGAAGTTGAAGTCTGACATGATGTTCTTTTCCAGAGTTACTTCTGGTCTGTTGGTCACCAGATCAACCGGTCAAATGAACGTCGTTTTGATGGGTCGTAAGACCTGGGAA	MDWQKSLTLIVALTLSRGIRLKNDLPWKLKSDMMFFSRVTSGLLVTRSTGQMNVVLMGRKTWE	111	92	82	50	64	59	18	3	GGT	G	20.0	R	CGT	7.230860531031791e-05	7.422910652360889e-05	6.096477499908925e-05	6.66296205976144e-05	5.40070715509312e-05	9.391988156543748e-05	2.131726485280429e-05	6.121611942856793e-06	-13.75547312463582	0.0	-13.717655470834304	-14.001664569674512	-13.873476795801476	-14.176492151910471	-13.378209885250598	-15.517618131857196	-17.31765697592292	-0.421019027274653	0.3394455855837073	-1.515953562182684	-3.444180180121444	-0.9684862947286684	5.62497822557047	5.72437746402448	6.32804655901082	5.46923482705481	-0.1613248867702591	-0.1024602373477679	0.05599957712476314	-0.2201895361927503	-0.4912167061131823	F1	True	substitution
1893	ATGGACTGGCAAAAGTCCTTAACTTTGATCGTTGCTTTGACTTTGTCTAGAGGTATTGGTTTGAAAAACGACTTGCCTTGGAAGTTGAAGTCTGACATGATGTTCTTTTCCAGAGTTACTTCTGGTCTGTTGGTCACCAGATCAACCGGTCAAATGAACGTCGTTTTGATGGGTCGTAAGACCGATGAA	MDWQKSLTLIVALTLSRGIGLKNDLPWKLKSDMMFFSRVTSGLLVTRSTGQMNVVLMGRKTDE	111	81	111	53	31	31	22	2	TGG	W	62.0	D	GAT	7.230860531031791e-05	6.53538872653513e-05	8.252548810852325e-05	7.062739783347126e-05	2.61596752824823e-05	4.934773438184004e-05	2.6054434820094127e-05	4.081074628571196e-06	-13.75547312463582	0.0	-13.901367424006692	-13.564800707942489	-13.789412531013	-15.222295841523598	-14.306656624225564	-15.22811151466221	-17.902619476644077	-1.466822716887778	-0.4052892002188706	-1.663310806719721	-4.113206945631076	-1.5650667618037497	5.62497822557047	5.72437746402448	6.32804655901082	5.46923482705481	-0.23383076689096305	-0.23133111467476566	-0.03417805708754353	-0.23633041910716046	-0.5760062664257464	F1	True	substitution
1894	ATGGACTATCAAAAGTCCTTAACTTTGATCGTTGCTTTGACTTTGTCTAGAGGTATTGGTTTGAAAAACGACTTGCCTTGGAAGTTGAAGTCTGACATGATGTTCTTTTCCAGAGTTACTTCTGGTCTGTTGGTCACCAGATCAACCGGTCAAATGAACGTCGTTTTGATGGGTCGTAAGACCTGGGAA	MDYQKSLTLIVALTLSRGIGLKNDLPWKLKSDMMFFSRVTSGLLVTRSTGQMNVVLMGRKTWE	110	76	99	54	13	26	51	48	TGG	W	3.0	Y	TAT	7.165717643364838e-05	6.131969669341604e-05	7.360381371841263e-05	7.195999024542355e-05	1.09701864087829e-05	4.138842238476906e-05	6.039891708294548e-05	9.794579108570868e-05	-13.768529277461267	0.0	-13.993289913447732	-13.729859954212984	-13.762445483412732	-16.476052433769382	-14.560413216471348	-14.015117791328011	-13.31765697592292	-2.707523156308115	-0.5671233030236156	-0.2852578371150276	0.444788507489811	-0.4261905700693216	5.62497822557047	5.72437746402448	6.32804655901082	5.46923482705481	-0.06957921688296474	-0.3842184641038337	-0.05377404857876383	-0.08538438518716565	0.0016543748228783949	F1	True	substitution
1895	ATGGACTGGCAACATTCCTTAACTTTGATCGTTGCTTTGACTTTGTCTAGAGGTATTGGTTTGAAAAACGACTTGCCTTGGAAGTTGAAGTCTGACATGATGTTCTTTTCCAGAGTTACTTCTGGTCTGTTGGTCACCAGATCAACCGGTCAAATGAACGTCGTTTTGATGGGTCGTAAGACCTGGGAA	MDWQHSLTLIVALTLSRGIGLKNDLPWKLKSDMMFFSRVTSGLLVTRSTGQMNVVLMGRKTWE	108	97	106	40	77	17	128	37	AAG	K	5.0	H	CAT	7.035431868030933e-05	7.826329709554415e-05	7.880812377931049e-05	5.330369647809152e-05	6.49772579597141e-05	2.7061660790041307e-05	0.0001515894389532	7.549988062856711e-05	-13.795001488822455	0.0	-13.64130458470419	-13.631296119729395	-14.195404890688836	-13.909705611215571	-15.1733900933621	-12.687543133299508	-13.693166111015127	-0.1147041223931157	-1.532085508657909	0.943752986429887	0.5022387796737089	0.1937673286402965	5.62497822557047	5.72437746402448	6.32804655901082	5.46923482705481	-0.02788935305236881	-0.0647140800885381	-0.17061834062376816	0.04923620890506302	0.00893537398380048	F1	True	substitution
1896	ATGGACTGGCAAAAGTCCTTAACTTTGATCGTTGCTTTGACTTTGTCTAGAGGTATTGGTCCTAAAAACGACTTGCCTTGGAAGTTGAAGTCTGACATGATGTTCTTTTCCAGAGTTACTTCTGGTCTGTTGGTCACCAGATCAACCGGTCAAATGAACGTCGTTTTGATGGGTCGTAAGACCTGGGAA	MDWQKSLTLIVALTLSRGIGPKNDLPWKLKSDMMFFSRVTSGLLVTRSTGQMNVVLMGRKTWE	108	91	113	61	48	79	18	8	TTG	L	21.0	P	CCT	7.035431868030933e-05	7.342226840922184e-05	8.401243384020835e-05	8.128813712908956e-05	4.05053036631984e-05	0.0001257571295537	2.131726485280429e-05	1.6324298514284782e-05	-13.795001488822455	0.0	-13.73342278669262	-13.539037611877406	-13.586595648013311	-14.591529651189315	-12.957072186435337	-15.517618131857196	-15.902619476644077	-0.7965281623668599	0.7763506002572846	-1.97858051997979	-2.3160238286307635	-1.3875543411733249	5.62497822557047	5.72437746402448	6.32804655901082	5.46923482705481	-0.20979834181698417	-0.14873296727238355	0.10890305544997013	-0.2708637163615848	-0.34823904671586986	F1	True	substitution
1897	ATGGACTGGCAAAAGTCCTTAACTTTGATCGTTGCTTTGACTTTGTCTAGAGGTATTCATTTGAAAAACGACTTGCCTTGGAAGTTGAAGTCTGACATGATGTTCTTTTCCAGAGTTACTTCTGGTCTGTTGGTCACCAGATCAACCGGTCAAATGAACGTCGTTTTGATGGGTCGTAAGACCTGGGAA	MDWQKSLTLIVALTLSRGIHLKNDLPWKLKSDMMFFSRVTSGLLVTRSTGQMNVVLMGRKTWE	108	98	81	51	31	11	28	2	GGT	G	20.0	H	CAT	7.035431868030933e-05	7.907013520993121e-05	6.0221302133246696e-05	6.796221300956667e-05	2.61596752824823e-05	1.7510486393556142e-05	3.316018977102889e-05	4.081074628571196e-06	-13.795001488822455	0.0	-13.62650758277611	-14.01936657140797	-13.844907643604705	-15.222295841523598	-15.801421315975142	-14.880188211241904	-17.902619476644077	-1.427294352701141	-2.1749137331990323	-0.8608216398339348	-4.057711833039372	-1.8011040429500866	5.62497822557047	5.72437746402448	6.32804655901082	5.46923482705481	-0.23745829563372964	-0.22646016707472658	-0.2484564241927327	-0.1484291847736803	-0.5689730557401285	F1	True	substitution
1898	ATGGACTGGCAAAAGTCCTTAACTTTGATCGTTGCTTTGACTTTGTCTAGAGGTATTGGTTTGAAAAACGACTTGCCTTGGAAGTTGAAGTCTGACATGCCTTTCTTTTCCAGAGTTACTTCTGGTCTGTTGGTCACCAGATCAACCGGTCAAATGAACGTCGTTTTGATGGGTCGTAAGACCTGGGAA	MDWQKSLTLIVALTLSRGIGLKNDLPWKLKSDMPFFSRVTSGLLVTRSTGQMNVVLMGRKTWE	108	69	83	47	75	48	42	49	ATG	M	34.0	P	CCT	7.035431868030933e-05	5.567182989270667e-05	6.17082478649318e-05	6.263184336175754e-05	6.32895369737475e-05	7.640939517188135e-05	4.974028465654333e-05	9.998632839999428e-05	-13.795001488822455	0.0	-14.13269297011315	-13.98417714294567	-13.962744133898562	-13.947673461414594	-13.675890433891285	-14.295225710520748	-13.287909632528867	-0.1526719725921363	0.4568025362218666	-0.311048567575078	0.6748345013696948	0.1520652818148651	5.62497822557047	5.72437746402448	6.32804655901082	5.46923482705481	-0.019291660551737116	-0.06939273078939553	0.07020996768079803	-0.088209391598901	0.0308094096859213	F1	True	substitution
1899	ATGGACTGGCAAAAGTCCTTAACTTTGATCGTTGCTTTGACTTTGTCTAGAGGTATTGGTTTGAAAAACGACTTGCCTTGGAAGTTGAAGTCTGACATGATGTTCTTTTCCAGAGTTACTTCTGGTCTGTTGGTCACCAGATCAACCGGTCAAATGAACGTCGTTTTGATGGGTCGTAAGACCTCTGAA	MDWQKSLTLIVALTLSRGIGLKNDLPWKLKSDMMFFSRVTSGLLVTRSTGQMNVVLMGRKTSE	107	76	94	41	66	37	9	1	TGG	W	62.0	S	TCT	6.970288980363979e-05	6.131969669341604e-05	6.988644938919987e-05	5.46362888900438e-05	5.56947925368978e-05	5.88989087783252e-05	1.0658632426402145e-05	2.0405373142855977e-06	-13.80842200458478	0.0	-13.993289913447732	-13.804627722614958	-14.159780980958116	-14.13209803255202	-14.05139956898349	-16.517618131857194	-18.90261947664408	-0.3236760279672417	-0.0581096555357572	-2.712990409242236	-4.742838495685961	-1.518333218604739	5.62497822557047	5.72437746402448	6.32804655901082	5.46923482705481	-0.2208864119510715	-0.09046498637764727	0.007860841300544383	-0.35130783752449574	-0.6558030474221016	F1	True	substitution
1900	ATGGACTGGCAAAAGTCCTTAACTTTGATCGTTGCTTTGACTTTGTCTAGAGGTATTGGTTTGAAAAACTACTTGCCTTGGAAGTTGAAGTCTGACATGATGTTCTTTTCCAGAGTTACTTCTGGTCTGTTGGTCACCAGATCAACCGGTCAAATGAACGTCGTTTTGATGGGTCGTAAGACCTGGGAA	MDWQKSLTLIVALTLSRGIGLKNYLPWKLKSDMMFFSRVTSGLLVTRSTGQMNVVLMGRKTWE	107	72	53	29	40	6	32	13	GAC	D	24.0	Y	TAC	6.970288980363979e-05	5.809234423586783e-05	3.940406188965524e-05	3.864517994661635e-05	3.3754419719332e-05	9.551174396485169e-06	3.789735973831873e-05	2.652698508571277e-05	-13.80842200458478	0.0	-14.071292425449004	-14.631296119729395	-14.659351990448627	-14.854564057023111	-16.675890433891283	-14.687543133299508	-15.202179758502984	-1.0461420524383325	-2.6045980084422773	-0.0562470135701129	-0.542827768054357	-0.7944849102463447	5.62497822557047	5.72437746402448	6.32804655901082	5.46923482705481	-0.15150194585181026	-0.17949204885337838	-0.30048556549020555	-0.060299518131022765	-0.12351184285024214	F1	True	substitution
1901	ATGGACTGGCAAAAGTCCTTAACTTTGATCGTTGCTTTGACTTTGTCTAGAGGTATTGGTTTGAAAAACGACTTGCCTTGGAAGTTGAAGTCTGACATGATGTTCTTTTCCAGAGTTACTTCTGGTCTGTTGGTCACCAGATCAACCGGTCAAATGAACGTCGTTTTGATGGGTCGTAAGACCGTGGAA	MDWQKSLTLIVALTLSRGIGLKNDLPWKLKSDMMFFSRVTSGLLVTRSTGQMNVVLMGRKTVE	107	75	107	46	48	73	18	4	TGG	W	62.0	V	GTG	6.970288980363979e-05	6.0512858579028985e-05	7.955159664515304e-05	6.129925094980524e-05	4.05053036631984e-05	0.0001162059551572	2.131726485280429e-05	8.162149257142391e-06	-13.80842200458478	0.0	-14.012398736395438	-13.617749587891447	-13.993771029519186	-14.591529651189315	-13.071028375732425	-15.517618131857196	-16.902619476644077	-0.7831076466045381	0.941370360663015	-1.8998685439657488	-2.9088484471248908	-1.3414880952851431	5.62497822557047	5.72437746402448	6.32804655901082	5.46923482705481	-0.20466057250877712	-0.14707920217512047	0.12888478837737063	-0.2622419428424338	-0.4233710763085739	F1	True	substitution
1902	ATTGACTGGCAAAAGTCCTTAACTTTGATCGTTGCTTTGACTTTGTCTAGAGGTATTGGTTTGAAAAACGACTTGCCTTGGAAGTTGAAGTCTGACATGATGTTCTTTTCCAGAGTTACTTCTGGTCTGTTGGTCACCAGATCAACCGGTCAAATGAACGTCGTTTTGATGGGTCGTAAGACCTGGGAA	IDWQKSLTLIVALTLSRGIGLKNDLPWKLKSDMMFFSRVTSGLLVTRSTGQMNVVLMGRKTWE	106	78	77	25	54	16	41	17	ATG	M	1.0	I	ATT	6.905146092697026e-05	6.293337292219015e-05	5.7247410669876485e-05	3.33148102988072e-05	4.55684666210982e-05	2.5469798390627115e-05	4.855599216472088e-05	3.468913434285516e-05	-13.821968536422728	0.0	-13.95581520802907	-14.092430033597694	-14.873476795801476	-14.421604649747003	-15.26085293461244	-14.329991128681424	-14.815156635393738	-0.5996361133242782	-1.30503772658337	-0.2375610950837305	0.058320160407737	-0.4185986042040044	5.62497822557047	5.72437746402448	6.32804655901082	5.46923482705481	-0.10231525450818901	-0.12447062114486676	-0.1431258261999005	-0.08015988787151125	-0.04732495293069969	F1	True	substitution
1903	ATGGACTGGCAAAAGTCCATAACTTTGATCGTTGCTTTGACTTTGTCTAGAGGTATTGGTTTGAAAAACGACTTGCCTTGGAAGTTGAAGTCTGACATGATGTTCTTTTCCAGAGTTACTTCTGGTCTGTTGGTCACCAGATCAACCGGTCAAATGAACGTCGTTTTGATGGGTCGTAAGACCTGGGAA	MDWQKSITLIVALTLSRGIGLKNDLPWKLKSDMMFFSRVTSGLLVTRSTGQMNVVLMGRKTWE	104	88	99	46	61	23	48	19	TTA	L	7.0	I	ATA	6.77486031736312e-05	7.100175406606067e-05	7.360381371841263e-05	6.129925094980524e-05	5.14754900719813e-05	3.661283518652648e-05	5.6846039607478095e-05	3.877020897142636e-05	-13.849449272844836	0.0	-13.78178580825402	-13.729859954212984	-13.993771029519186	-14.245754814347588	-14.737290978555428	-14.102580632578352	-14.654691963200492	-0.3963055415027536	-0.9555051703014056	-0.3727206783653667	-0.6609209336813056	-0.5286132375920296	5.62497822557047	5.72437746402448	6.32804655901082	5.46923482705481	-0.100108443190193	-0.099414877472999	-0.10080200890738701	-0.09496469109217012	-0.1384784601899837	F1	True	substitution
1904	ATGGACTGGCAAAAGTCCTTAACTTTGATCGTTGCTTTGACTTTGTCTAGAGGTATTGGTTTGAAAAACGACTTGCCTTGGAAGTTGAAGTCTGACATGATGTTCTTTTCCAGAGTTACTTCTGGTCTGTTGGTCACCAGATCAACCGGTCAAATGAACGTCGTTTTGATGGGTCGTAAGACCCCGGAA	MDWQKSLTLIVALTLSRGIGLKNDLPWKLKSDMMFFSRVTSGLLVTRSTGQMNVVLMGRKTPE	103	88	92	50	14	18	10	5	TGG	W	62.0	P	CCG	6.709717429696167e-05	7.100175406606067e-05	6.839950365751476e-05	6.66296205976144e-05	1.18140469017662e-05	2.8653523189455502e-05	1.1842924918224603e-05	1.0202686571427987e-05	-13.863388463802709	0.0	-13.78178580825402	-13.835654618235582	-13.873476795801476	-16.36913722985287	-15.090927933170128	-16.365615038412145	-16.580691381756715	-2.5057487660501625	-1.3091421249161057	-2.529960420176563	-2.7072145859552403	-2.5178545931133627	5.62497822557047	5.72437746402448	6.32804655901082	5.46923482705481	-0.3453069990319224	-0.3593544834610788	-0.14362281511268804	-0.33125951460276604	-0.3978168723303877	F1	True	substitution
1905	CTGGACTGGCAAAAGTCCTTAACTTTGATCGTTGCTTTGACTTTGTCTAGAGGTATTGGTTTGAAAAACGACTTGCCTTGGAAGTTGAAGTCTGACATGATGTTCTTTTCCAGAGTTACTTCTGGTCTGTTGGTCACCAGATCAACCGGTCAAATGAACGTCGTTTTGATGGGTCGTAAGACCTGGGAA	LDWQKSLTLIVALTLSRGIGLKNDLPWKLKSDMMFFSRVTSGLLVTRSTGQMNVVLMGRKTWE	102	68	96	60	70	25	59	41	ATG	M	1.0	L	CTG	6.644574542029213e-05	5.4864991778319615e-05	7.137339512088497e-05	7.995554471713727e-05	5.9070234508831e-05	3.979655998535486e-05	6.987325701752516e-05	8.366202988570951e-05	-13.87746364901443	0.0	-14.15375458564098	-13.774254073571438	-13.61044238996768	-14.047209134965508	-14.616996744837715	-13.804900083937667	-13.545067472025991	-0.1697454859510774	-0.4632421591967368	-0.0306460103662296	0.0653749179416873	-0.1001957481586535	5.62497822557047	5.72437746402448	6.32804655901082	5.46923482705481	-0.051963078544054575	-0.07149664251534765	-0.041195401833424954	-0.0574952936322301	-0.04643086345587905	F1	True	substitution
1906	ATGGACTGGCAAAAGTCCTTAACTTTGATCGTTGCTTTGACTTTGTCTAGAGGTATTGGTTTGAAAAACGACTTGCCTTGGAAGTTGAAGTCTGACATGATGTTCTTTTCCAGAGTTACTTCTGGTCTGTTGGTCACCAGATCAACCGGTCAAATGAACGTCGTTTTGATGGGTCGTAAGACCCAGGAA	MDWQKSLTLIVALTLSRGIGLKNDLPWKLKSDMMFFSRVTSGLLVTRSTGQMNVVLMGRKTQE	101	80	76	49	37	57	12	2	TGG	W	62.0	Q	CAG	6.579431654362261e-05	6.454704915096425e-05	5.650393780403394e-05	6.52970281856621e-05	3.12228382403821e-05	9.07361567666091e-05	1.4211509901869524e-05	4.081074628571196e-06	-13.891677508234132	0.0	-13.919289332003956	-14.111289060849009	-13.90262314146099	-14.967038786281524	-13.427962920447698	-16.102580632578352	-17.902619476644077	-1.0753612780473922	0.4913264115562583	-1.9912915717293436	-3.999996335183086	-1.5333264248883678	5.62497822557047	5.72437746402448	6.32804655901082	5.46923482705481	-0.2276743332881875	-0.18309263592000852	0.07439035707692514	-0.2722560306563665	-0.5616584430239577	F1	True	substitution
1907	ATGGACTGGCAAAAGTCCTTAACTTTGATCGTTGCTTTGACTTTGTCTAGAGGTATTGGTTTGAAAAACGACTTGCCTTGGAAGTTGAAGTCTGACATGATGTTCTTTTCCAGAGTTACTTCTGGTCTGTTGGTCACCAGATCAACCGGTCAAATGAACGTCGTTTTGATGGGTCGTAAGACCTATGAA	MDWQKSLTLIVALTLSRGIGLKNDLPWKLKSDMMFFSRVTSGLLVTRSTGQMNVVLMGRKTYE	101	84	86	57	47	86	57	12	TGG	W	62.0	Y	TAT	6.579431654362261e-05	6.777440160851247e-05	6.393866646245945e-05	7.595776748128041e-05	3.96614431702151e-05	0.0001369001663496	6.750467203388024e-05	2.448644777142717e-05	-13.891677508234132	0.0	-13.848900004112558	-13.932951819590496	-13.68444297141146	-14.621903300232836	-12.834588179910345	-13.854653119134769	-15.31765697592292	-0.7302257919987039	1.014311824202215	0.0782987004557291	-1.633214004511462	-0.3259635457714873	5.62497822557047	5.72437746402448	6.32804655901082	5.46923482705481	-0.09306235215570632	-0.1405627487858104	0.1377170448307612	-0.04556195552560224	-0.26170268113403383	F1	True	substitution
1908	ATGGACTGGCAAAAGTCCTTAACTTTGATCGTTGCTTTGACTTTGTCTAGAGGTATTGGTTTGAAAAACGACTTGCCTTGGAAGTTGAAGTCTGACATGATGTTCTTTTCCAGAGTTACTTCTGGTCTGTTGGTCACCAGATCAACCGGTCAAATGAACGTCGTTTTGATGGGTCGTAAGACCCATGAA	MDWQKSLTLIVALTLSRGIGLKNDLPWKLKSDMMFFSRVTSGLLVTRSTGQMNVVLMGRKTHE	98	76	82	62	88	62	47	5	TGG	W	62.0	H	CAT	6.384002991361401e-05	6.131969669341604e-05	6.096477499908925e-05	8.262072954104185e-05	7.42597233825304e-05	9.869546876368008e-05	5.566174711565564e-05	1.0202686571427987e-05	-13.935179146870718	0.0	-13.993289913447732	-14.001664569674512	-13.563136675189323	-13.717060533273177	-13.306656624225564	-14.13295428162187	-16.580691381756715	0.2181186135975412	0.6866332892221685	-0.1312897119473586	-3.01755470656739	0.0434144508250913	5.62497822557047	5.72437746402448	6.32804655901082	5.46923482705481	-0.04611041322988921	-0.023701451803248355	0.09803946345554554	-0.06851937465653006	-0.43714803773452215	F1	True	substitution
1909	ATGGACTGGCAAAAGTCCGTAACTTTGATCGTTGCTTTGACTTTGTCTAGAGGTATTGGTTTGAAAAACGACTTGCCTTGGAAGTTGAAGTCTGACATGATGTTCTTTTCCAGAGTTACTTCTGGTCTGTTGGTCACCAGATCAACCGGTCAAATGAACGTCGTTTTGATGGGTCGTAAGACCTGGGAA	MDWQKSVTLIVALTLSRGIGLKNDLPWKLKSDMMFFSRVTSGLLVTRSTGQMNVVLMGRKTWE	98	98	102	56	57	20	61	37	TTA	L	7.0	V	GTA	6.384002991361401e-05	7.907013520993121e-05	7.583423231594028e-05	7.462517506932812e-05	4.81000481000481e-05	3.183724798828389e-05	7.224184200117008e-05	7.549988062856711e-05	-13.935179146870718	0.0	-13.62650758277611	-13.6867912323211	-13.709978063518596	-14.343602137745732	-14.938924839725075	-13.75680579573662	-13.693166111015127	-0.4084229908750139	-1.312417256948967	-0.0700145634155227	0.0168119525034686	-0.2392187771452683	5.62497822557047	5.72437746402448	6.32804655901082	5.46923482705481	-0.08135781339348962	-0.10090807007413287	-0.14401939073140055	-0.06180755671284636	-0.05258552377629875	F1	True	substitution
1910	ATGGACTGGCAAAAGTCCTTAACTTTGATCGTTGCTTTGACTTTGTCTAGAGGTATTGGTTTGAAAAACGACTTGCCTTGGAAGTTGAAGTCTGACATGATGTTCTTTTCCAGAGTTACTTCTGGTCTGTTGGTAACCAGATCAACCGGTCAAATGAACGTCGTTTTGATGGGTCGTAAGACCTGGGAA	MDWQKSLTLIVALTLSRGIGLKNDLPWKLKSDMMFFSRVTSGLLVTRSTGQMNVVLMGRKTWE	97	57	59	44	58	13	37	12	GTC	V	45.0	V	GTA	6.318860103694449e-05	4.598977252006203e-05	4.386489908471056e-05	5.863406612590067e-05	4.89439085930314e-05	2.069421119238453e-05	4.381882219743104e-05	2.448644777142717e-05	-13.9499761487988	0.0	-14.408327412726576	-14.476573524930751	-14.057901366938902	-14.318511156782902	-15.560413216471348	-14.478089767670555	-15.31765697592292	-0.3685350079841036	-1.1520858037447717	-0.0015162427398038	-1.259755608984019	-0.7603104058644377	5.62497822557047	5.72437746402448	6.32804655901082	5.46923482705481	-0.11029907915309664	-0.09599280786860596	-0.12460535043758732	-0.054304543356875304	-0.21437217840341938	F1	True	silent
1911	ATGGACTGGCAAAAGTCCTTAACTTTGATCGTTGCTTTGACTTTGTCTAGAGGTATTGGTTTGAAAAACGACTTGCCTTGGAAGTTGAAGTCTGACATGATGTTCTTTTCCAGAGTTACTTCTGGTCTGTTGGTCACCAGATCAACCGGTCAAATGAACGTCGTTTTGATGGGTCGTAAGACCGCTGAA	MDWQKSLTLIVALTLSRGIGLKNDLPWKLKSDMMFFSRVTSGLLVTRSTGQMNVVLMGRKTAE	96	81	97	42	71	41	31	9	TGG	W	62.0	A	GCT	6.253717216027496e-05	6.53538872653513e-05	7.211686798672752e-05	5.596888130199609e-05	5.99140950018143e-05	6.526635837598197e-05	3.671306724649627e-05	1.836483582857038e-05	-13.964926490264771	0.0	-13.901367424006692	-13.759303732105469	-14.12501556279744	-14.026745032405792	-13.903300929994357	-14.733346822912631	-15.732694475201765	-0.0618185421410206	-0.0019335059876635	-0.9740430908071662	-1.6076789124043245	-0.5179308164740934	5.62497822557047	5.72437746402448	6.32804655901082	5.46923482705481	-0.10951407316123551	-0.058197167600348425	0.014663037682367264	-0.1608309787221226	-0.25846647393886163	F1	True	substitution
1912	ATGGACTGGCAAAAGCCTTTAACTTTGATCGTTGCTTTGACTTTGTCTAGAGGTATTGGTTTGAAAAACGACTTGCCTTGGAAGTTGAAGTCTGACATGATGTTCTTTTCCAGAGTTACTTCTGGTCTGTTGGTCACCAGATCAACCGGTCAAATGAACGTCGTTTTGATGGGTCGTAAGACCTGGGAA	MDWQKPLTLIVALTLSRGIGLKNDLPWKLKSDMMFFSRVTSGLLVTRSTGQMNVVLMGRKTWE	96	92	88	51	43	58	133	47	TCC	S	6.0	P	CCT	6.253717216027496e-05	7.422910652360889e-05	6.542561219414456e-05	6.796221300956667e-05	3.62860011982819e-05	9.232801916602328e-05	0.0001575109014123	9.590525377142308e-05	-13.964926490264771	0.0	-13.717655470834304	-13.899784955655296	-13.844907643604705	-14.750227397208375	-13.402871939484868	-12.632260697798316	-13.34803062496644	-0.7853009069436041	0.3147835313494376	1.26752425785698	0.4968770186382656	0.4058302749938516	5.62497822557047	5.72437746402448	6.32804655901082	5.46923482705481	0.030634586371344294	-0.14734947028271025	0.05301332517566786	0.08470073051424325	0.008255847567020722	F1	True	substitution
1913	ATGGACTGGCAAAAGTCCTTAACTTTGATCGTTGCTTTGACTTTGTCTAGAGGTATTGGTTTGAAAAACGACTTGCCTTGGAAGTTGAAGTCTGACATGATGTTCTTTTCCAGAGTTACTTCTGGTCTGTTGGTCACCAGATCAACCGGTCAAATGAACGTCGTTTTGATGGGTCGTAAGACCTTTGAA	MDWQKSLTLIVALTLSRGIGLKNDLPWKLKSDMMFFSRVTSGLLVTRSTGQMNVVLMGRKTFE	95	94	90	62	100	117	107	14	TGG	W	62.0	F	TTT	6.188574328360542e-05	7.5842782752383e-05	6.691255792582965e-05	8.262072954104185e-05	8.438604929833e-05	0.0001862479007314	0.000126719296625	2.8567522399998367e-05	-13.98003338265498	0.0	-13.686628575213682	-13.86736347796292	-13.563136675189323	-13.53263596213575	-12.390488215029036	-12.946076146898362	-15.095264554586471	0.4473974205192288	1.296140360184646	0.9212873310645584	-1.532127879397148	0.6843423757918936	5.62497822557047	5.72437746402448	6.32804655901082	5.46923482705481	0.02566361138436127	0.004551805757370625	0.17184279148969048	0.04677541701135192	-0.24889146259389872	F1	True	substitution
1914	ATGGACTGGCAAAAGTCCTTAACTTTGATCGTTGCTTTGACTTTGTCTAGAGGTATTGGTTTGAAAAACGACTTGCCTTGGAAGTTGAAGTCTGACATGATGTTCTTTTCCAGAGTTACTTCTGGTCTGTTGGTCACCAGATCAACCGGTCAAATGAACGTCGTTTTGATGGGTCGTAAGACCCGTGAA	MDWQKSLTLIVALTLSRGIGLKNDLPWKLKSDMMFFSRVTSGLLVTRSTGQMNVVLMGRKTRE	94	102	89	51	45	70	32	3	TGG	W	62.0	R	CGT	6.123431440693589e-05	8.229748766747943e-05	6.616908505998711e-05	6.796221300956667e-05	3.79737221842485e-05	0.0001114303679589	3.789735973831873e-05	6.121611942856793e-06	-13.99530013930829	0.0	-13.568792084919822	-13.883483143326195	-13.844907643604705	-14.6846390555808	-13.131569917667472	-14.687543133299508	-17.31765697592292	-0.6893389162725096	0.4372221672523491	-0.804059989973311	-3.472749332318214	-0.7466994531229103	5.62497822557047	5.72437746402448	6.32804655901082	5.46923482705481	-0.13886807627922723	-0.1355243963700297	0.06783904129942657	-0.14221175618842477	-0.49483743696902727	F1	True	substitution
1915	ATGGACTGGCAAAAGTCCTTAACTTTGATCGTTGCTTTGACTTTGTCTAGATTTATTGGTTTGAAAAACGACTTGCCTTGGAAGTTGAAGTCTGACATGATGTTCTTTTCCAGAGTTACTTCTGGTCTGTTGGTCACCAGATCAACCGGTCAAATGAACGTCGTTTTGATGGGTCGTAAGACCTGGGAA	MDWQKSLTLIVALTLSRFIGLKNDLPWKLKSDMMFFSRVTSGLLVTRSTGQMNVVLMGRKTWE	93	90	91	39	27	36	13	3	GGT	G	18.0	F	TTT	6.058288553026636e-05	7.261543029483478e-05	6.765603079167221e-05	5.1971104066139225e-05	2.27842333105491e-05	5.7307046378911005e-05	1.5395802393691984e-05	6.121611942856793e-06	-14.010730179877894	0.0	-13.749364330561644	-13.8514219340939	-14.231930766713951	-15.421604649747003	-14.090927933170128	-15.987103415158415	-17.31765697592292	-1.4108744698691105	-0.3415636026084829	-2.135681481064516	-3.085726209208968	-1.773277975466813	5.62497822557047	5.72437746402448	6.32804655901082	5.46923482705481	-0.2562543421980428	-0.2244368000440049	-0.02646172136532111	-0.28807188435208064	-0.4457877992998508	F1	True	substitution
1916	ATGGACTGGCAAAAGTCCTTAACTTTGATCGTTGCTTTGACTTTGTCTAGAGGTATTGGTTTGAAAAACGACTTGCCTTGGAAGTTGAAGTCTGACATGATGTTCTTTTCCAGAGTTACTTCTGGTCTGTTGGTCACCAGATCAACCGGTCAAATGAACGTCGTTTTGATGGGTCGTAAGACCAATGAA	MDWQKSLTLIVALTLSRGIGLKNDLPWKLKSDMMFFSRVTSGLLVTRSTGQMNVVLMGRKTNE	93	77	76	36	65	70	22	6	TGG	W	62.0	N	AAT	6.058288553026636e-05	6.21265348078031e-05	5.650393780403394e-05	4.797332683028237e-05	5.48509320439145e-05	0.0001114303679589	2.6054434820094127e-05	1.2243223885713586e-05	-14.010730179877894	0.0	-13.974430886196416	-14.111289060849009	-14.347407984133888	-14.15412433888202	-13.131569917667472	-15.22811151466221	-16.31765697592292	-0.1433941590041243	0.8428609685289441	-1.1168224538132012	-1.9702489917890311	-0.6301083064086628	5.62497822557047	5.72437746402448	6.32804655901082	5.46923482705481	-0.12235993851323451	-0.06824945697171997	0.11695659044736735	-0.17647042005474906	-0.3044170385475931	F1	True	substitution
1917	ATGGACTGGCAAAAGCTTTTAACTTTGATCGTTGCTTTGACTTTGTCTAGAGGTATTGGTTTGAAAAACGACTTGCCTTGGAAGTTGAAGTCTGACATGATGTTCTTTTCCAGAGTTACTTCTGGTCTGTTGGTCACCAGATCAACCGGTCAAATGAACGTCGTTTTGATGGGTCGTAAGACCTGGGAA	MDWQKLLTLIVALTLSRGIGLKNDLPWKLKSDMMFFSRVTSGLLVTRSTGQMNVVLMGRKTWE	89	76	75	55	247	338	31	16	TCC	S	6.0	L	CTT	5.797717002358824e-05	6.131969669341604e-05	5.576046493819138e-05	7.329258265737583e-05	0.0002084335417668	0.0005380494910019	3.671306724649627e-05	3.2648597028569564e-05	-14.074155560019529	0.0	-13.993289913447732	-14.130397883796714	-13.73597327205154	-12.228124920325795	-10.859973498330255	-14.733346822912631	-14.902619476644077	1.846030639693732	3.133316415117477	-0.6029489391159188	-1.1666462045925368	0.6215408502889064	5.62497822557047	5.72437746402448	6.32804655901082	5.46923482705481	0.028358885174819534	0.17690068136739248	0.39430076367480954	-0.12018291101775341	-0.20257189496736774	F1	True	substitution
1918	ATGGACTGGCAAAAGTCCTTAACTTTGATCGTTGCTTTGACTTTGTCTAGAGGTATTGGTTTGAAAAACGACTTGCCTTGGAAGTTGAAGTCTGACATGACTTTCTTTTCCAGAGTTACTTCTGGTCTGTTGGTCACCAGATCAACCGGTCAAATGAACGTCGTTTTGATGGGTCGTAAGACCTGGGAA	MDWQKSLTLIVALTLSRGIGLKNDLPWKLKSDMTFFSRVTSGLLVTRSTGQMNVVLMGRKTWE	88	72	60	41	47	50	52	67	ATG	M	34.0	T	ACT	5.732574114691871e-05	5.809234423586783e-05	4.460837195055311e-05	5.46362888900438e-05	3.96614431702151e-05	7.959311997070973e-05	6.158320957476794e-05	0.0001367160000571	-14.090457372348627	0.0	-14.071292425449004	-14.452325978684076	-14.159780980958116	-14.621903300232836	-13.616996744837715	-13.987103415158415	-12.836530286186305	-0.5314459278842065	0.4542956806112901	0.4652225635256606	1.3232506947718117	0.4597591220684753	5.62497822557047	5.72437746402448	6.32804655901082	5.46923482705481	0.03336322570186343	-0.11606777354542547	0.06990642028032322	-0.003179968876596358	0.11298687518119291	F1	True	substitution
1919	ATGGACTGGCAAACTTCCTTAACTTTGATCGTTGCTTTGACTTTGTCTAGAGGTATTGGTTTGAAAAACGACTTGCCTTGGAAGTTGAAGTCTGACATGATGTTCTTTTCCAGAGTTACTTCTGGTCTGTTGGTCACCAGATCAACCGGTCAAATGAACGTCGTTTTGATGGGTCGTAAGACCTGGGAA	MDWQTSLTLIVALTLSRGIGLKNDLPWKLKSDMMFFSRVTSGLLVTRSTGQMNVVLMGRKTWE	88	77	76	50	191	37	95	65	AAG	K	5.0	T	ACT	5.732574114691871e-05	6.21265348078031e-05	5.650393780403394e-05	6.66296205976144e-05	0.0001611773541598	5.88989087783252e-05	0.0001125077867231	0.0001326349254285	-14.090457372348627	0.0	-13.974430886196416	-14.111289060849009	-13.873476795801476	-12.599063323874724	-14.05139956898349	-13.11768752496856	-12.880251663615622	1.4913940484739037	-0.0769686827870721	0.9936015358804492	0.9932251321858524	0.9934133340331508	5.62497822557047	5.72437746402448	6.32804655901082	5.46923482705481	0.06292863398239537	0.13320000494349618	0.0055772599592533705	0.05469640601085918	0.07116086195393158	F1	True	substitution
1920	ATGGACTCTCAAAAGTCCTTAACTTTGATCGTTGCTTTGACTTTGTCTAGAGGTATTGGTTTGAAAAACGACTTGCCTTGGAAGTTGAAGTCTGACATGATGTTCTTTTCCAGAGTTACTTCTGGTCTGTTGGTCACCAGATCAACCGGTCAAATGAACGTCGTTTTGATGGGTCGTAAGACCTGGGAA	MDSQKSLTLIVALTLSRGIGLKNDLPWKLKSDMMFFSRVTSGLLVTRSTGQMNVVLMGRKTWE	87	66	73	44	145	26	83	28	TGG	W	3.0	S	TCT	5.6674312270249175e-05	5.325131554954551e-05	5.427351920650628e-05	5.863406612590067e-05	0.0001223597714825	4.138842238476906e-05	9.82962768212642e-05	5.7135044799996735e-05	-14.106945495137198	0.0	-14.196823307532863	-14.169392015412578	-14.057901366938902	-12.99658306189554	-14.560413216471348	-13.312503701952584	-14.095264554586471	1.1103624332416595	-0.3635899089384828	0.8568883134599954	-0.0373631876475712	0.409762562906212	5.62497822557047	5.72437746402448	6.32804655901082	5.46923482705481	0.005296302526644899	0.08624675833315491	-0.029128818744335438	0.039721423797625235	-0.05945144686052556	F1	True	substitution
1921	ATGGACTGGCAAAAGTCCTTAACTTTGATCGTTGCTTTGACTTTGTCTAGAGGTATTGGTTTGAAAAACGACTTGCCTTGGAAGTTGAAGTCTGACATGATGTTCTTTTCCAGAGTTACTTCTGGTCTGTTGGTCACCAGATCAACCGGTCAAATGAACGTCGTTTTGATGGGTCGTAAGACCAGTGAA	MDWQKSLTLIVALTLSRGIGLKNDLPWKLKSDMMFFSRVTSGLLVTRSTGQMNVVLMGRKTSE	84	89	79	45	94	52	29	5	TGG	W	62.0	S	AGT	5.4720025640240586e-05	7.180859218044773e-05	5.873435640156159e-05	5.996665853785295e-05	7.93228863404302e-05	8.277684476953812e-05	3.434448226285135e-05	1.0202686571427987e-05	-14.157571568207166	0.0	-13.76548399592492	-14.055435826115492	-14.025479889246524	-13.621903300232836	-13.560413216471348	-14.829562138171935	-16.580691381756715	0.5356682679743301	0.2050707794535728	-0.7741263120564437	-2.5552114925101908	-0.2845277663014354	5.62497822557047	5.72437746402448	6.32804655901082	5.46923482705481	-0.061751911549974656	0.015429125914985046	0.0397285470271236	-0.13893294901493436	-0.3785526573186941	F1	True	substitution
1922	ATGGACTGGCAAAAGTCCCTAACTTTGATCGTTGCTTTGACTTTGTCTAGAGGTATTGGTTTGAAAAACGACTTGCCTTGGAAGTTGAAGTCTGACATGATGTTCTTTTCCAGAGTTACTTCTGGTCTGTTGGTCACCAGATCAACCGGTCAAATGAACGTCGTTTTGATGGGTCGTAAGACCTGGGAA	MDWQKSLTLIVALTLSRGIGLKNDLPWKLKSDMMFFSRVTSGLLVTRSTGQMNVVLMGRKTWE	83	89	97	35	45	31	47	33	TTA	L	7.0	L	CTA	5.406859676357105e-05	7.180859218044773e-05	7.211686798672752e-05	4.664073441833007e-05	3.79737221842485e-05	4.934773438184004e-05	5.566174711565564e-05	6.733773137142472e-05	-14.174849559639002	0.0	-13.76548399592492	-13.759303732105469	-14.388049968631233	-14.6846390555808	-14.306656624225564	-14.13295428162187	-13.858225357285622	-0.5097894959417975	-0.541172628300643	-0.3736505495164035	0.5298246113456102	-0.4417200227291005	5.62497822557047	5.72437746402448	6.32804655901082	5.46923482705481	-0.07284915338043996	-0.11339912414983648	-0.050631761556131034	-0.09506654520474887	0.012431483046843743	F1	True	silent
1923	ATGGACTGGCAAAAGTCCTTAACTTTGATCGTTGCTTTGACTTTGTCTAGACTTATTGGTTTGAAAAACGACTTGCCTTGGAAGTTGAAGTCTGACATGATGTTCTTTTCCAGAGTTACTTCTGGTCTGTTGGTCACCAGATCAACCGGTCAAATGAACGTCGTTTTGATGGGTCGTAAGACCTGGGAA	MDWQKSLTLIVALTLSRLIGLKNDLPWKLKSDMMFFSRVTSGLLVTRSTGQMNVVLMGRKTWE	81	93	57	47	4	26	12	1	GGT	G	18.0	L	CTT	5.276573901023199e-05	7.503594463799595e-05	4.2377953353025455e-05	6.263184336175754e-05	3.3754419719332e-06	4.138842238476906e-05	1.4211509901869524e-05	2.0405373142855977e-06	-14.2100389881013	0.0	-13.702058615783288	-14.526326560127853	-13.962744133898562	-18.176492151910477	-14.560413216471348	-16.102580632578352	-18.90261947664408	-3.966453163809172	-0.8583546006880614	-1.5762540724504994	-4.939875342745514	-2.771353618129836	5.62497822557047	5.72437746402448	6.32804655901082	5.46923482705481	-0.3830733892131438	-0.5393521820007007	-0.08903834659816882	-0.22679459642558703	-0.6807746457031169	F1	True	substitution
1924	ATGGACTTTCAAAAGTCCTTAACTTTGATCGTTGCTTTGACTTTGTCTAGAGGTATTGGTTTGAAAAACGACTTGCCTTGGAAGTTGAAGTCTGACATGATGTTCTTTTCCAGAGTTACTTCTGGTCTGTTGGTCACCAGATCAACCGGTCAAATGAACGTCGTTTTGATGGGTCGTAAGACCTGGGAA	MDFQKSLTLIVALTLSRGIGLKNDLPWKLKSDMMFFSRVTSGLLVTRSTGQMNVVLMGRKTWE	80	66	54	44	65	30	56	26	TGG	W	3.0	F	TTT	5.211431013356246e-05	5.325131554954551e-05	4.01475347554978e-05	5.863406612590067e-05	5.48509320439145e-05	4.775587198242584e-05	6.632037954205778e-05	5.305397017142554e-05	-14.227960896098564	0.0	-14.196823307532863	-14.604329072129126	-14.057901366938902	-14.15412433888202	-14.35396233900392	-13.880188211241904	-14.202179758502984	0.0738365572165449	-0.1571390314710559	0.7241408608872213	-0.1442783915640824	-0.0352209171737687	5.62497822557047	5.72437746402448	6.32804655901082	5.46923482705481	-0.02280558251866054	-0.041480845176053244	-0.004130319861267834	0.025180835067867974	-0.07300141765116153	F1	True	substitution
1925	ATGGACTGGCAAAAGTCCTTAACTTTGATCGTTGCTTTGACTTTGTCTAGAGGTATTGGTTTGAAAAACGACTTGCCTTGGAAGTTGAAGTCTGACATGATGTTCTTTTCCAGAGTTACTTCTGGTCTGTTGGTCACCAGATCAACCGGTCAAATGAACGTCGTTTTGATGGGTCGTAAGACCATTGAA	MDWQKSLTLIVALTLSRGIGLKNDLPWKLKSDMMFFSRVTSGLLVTRSTGQMNVVLMGRKTIE	79	80	68	55	19	69	15	1	TGG	W	62.0	I	ATT	5.146288125689293e-05	6.454704915096425e-05	5.055615487729352e-05	7.329258265737583e-05	1.60333493666827e-05	0.0001098385055595	1.7764387377336905e-05	2.0405373142855977e-06	-14.246108242808823	0.0	-13.919289332003956	-14.271753733042257	-13.73597327205154	-15.928564638466888	-13.15232847783427	-15.780652537690989	-18.90261947664408	-1.6824563956580647	0.7669608541696853	-1.5088988046487335	-5.166646204592537	-1.5956776001533992	5.62497822557047	5.72437746402448	6.32804655901082	5.46923482705481	-0.23865985855238459	-0.2579029289075639	0.107766080107542	-0.21941678819720525	-0.7095146044894646	F1	True	substitution
1926	ATGGACCCTCAAAAGTCCTTAACTTTGATCGTTGCTTTGACTTTGTCTAGAGGTATTGGTTTGAAAAACGACTTGCCTTGGAAGTTGAAGTCTGACATGATGTTCTTTTCCAGAGTTACTTCTGGTCTGTTGGTCACCAGATCAACCGGTCAAATGAACGTCGTTTTGATGGGTCGTAAGACCTGGGAA	MDPQKSLTLIVALTLSRGIGLKNDLPWKLKSDMMFFSRVTSGLLVTRSTGQMNVVLMGRKTWE	78	52	63	36	60	19	68	24	TGG	W	3.0	P	CCT	5.08114523802234e-05	4.1955581948126767e-05	4.683879054808076e-05	4.797332683028237e-05	5.0631629578998e-05	3.0245385588869694e-05	8.05318894439273e-05	4.897289554285434e-05	-14.26448677212368	0.0	-14.540777708750229	-14.381936650792678	-14.347407984133888	-14.269601556301955	-15.012925421168854	-13.600080292049167	-14.31765697592292	-0.0051147841782768	-0.4721477124186268	0.781856358743509	0.0297510082109671	0.0123181120163451	5.62497822557047	5.72437746402448	6.32804655901082	5.46923482705481	-0.046609715772099505	-0.05120975389261915	-0.04227374775765426	0.031502744086810586	-0.050945683786544745	F1	True	substitution
1927	ATGGACTGGCAAAAGTCCTTAACTTTGATCGTTGCTTTGACTTTGTCTAGATAGATTGGTTTGAAAAACGACTTGCCTTGGAAGTTGAAGTCTGACATGATGTTCTTTTCCAGAGTTACTTCTGGTCTGTTGGTCACCAGATCAACCGGTCAAATGAACGTCGTTTTGATGGGTCGTAAGACCTGGGAA	MDWQKSLTLIVALTLSR*IGLKNDLPWKLKSDMMFFSRVTSGLLVTRSTGQMNVVLMGRKTWE	78	72	68	37	5	5	16	1	GGT	G	18.0	*	TAG	5.08114523802234e-05	5.809234423586783e-05	5.055615487729352e-05	4.930591924223465e-05	4.2193024649165e-06	7.959311997070973e-06	1.8948679869159365e-05	2.0405373142855977e-06	-14.26448677212368	0.0	-14.071292425449004	-14.271753733042257	-14.30787961994725	-17.85456405702311	-16.93892483972508	-15.687543133299508	-18.90261947664408	-3.590077284899433	-2.8676324142760734	-1.4157894002572533	-4.594739856696826	-3.228854849587753	5.62497822557047	5.72437746402448	6.32804655901082	5.46923482705481	-0.4126541175715585	-0.49297264614559105	-0.33233558899752597	-0.20921798189328014	-0.63703366609068	F1	True	stop
1928	ATGGACTGGCAAAAGTCCTTAACTTTGATCGTTGCTTTGACTTTGTCTAGAGGTATTGGTTTGAAAAACGACTTGCCTTGGAAGTTGAAGTCTGACATGTATTTCTTTTCCAGAGTTACTTCTGGTCTGTTGGTCACCAGATCAACCGGTCAAATGAACGTCGTTTTGATGGGTCGTAAGACCTGGGAA	MDWQKSLTLIVALTLSRGIGLKNDLPWKLKSDMYFFSRVTSGLLVTRSTGQMNVVLMGRKTWE	74	59	76	48	18	17	64	35	ATG	M	34.0	Y	TAT	4.820573687354528e-05	4.760344874883614e-05	5.650393780403394e-05	6.396443577370981e-05	1.51894888736994e-05	2.7061660790041307e-05	7.579471947663746e-05	7.141880599999593e-05	-14.340435625356976	0.0	-14.358574377529475	-14.111289060849009	-13.932370484855044	-16.00656715046816	-15.1733900933621	-13.687543133299508	-13.77333645969911	-1.6661315251111848	-0.8148157158326228	0.4237459275495006	0.1590340251559343	-0.3278908453383442	5.62497822557047	5.72437746402448	6.32804655901082	5.46923482705481	-0.059163635306480306	-0.2558912699217323	-0.08376635755273407	-0.007723142353259243	-0.034560913060226545	F1	True	substitution
1929	ATGGACTGGCAAAAGTCCTTAACTTTGATCGTTGCTTTGACTTTGTCTAGAGGTATTGGTTTGAAAAACGACTTGCCTTGGAAGTTGAAGTCTGACATGATGTTCTTTTCCAGAGTTACTTCTGGTCTGTTGGTCACCAGATCAACCGGTCAAATGAACGTCGTTTTGATGGGTCGTAAGACCCTTGAA	MDWQKSLTLIVALTLSRGIGLKNDLPWKLKSDMMFFSRVTSGLLVTRSTGQMNVVLMGRKTLE	73	58	55	37	15	40	23	1	TGG	W	62.0	L	CTT	4.7554307996875744e-05	4.679661063444908e-05	4.0891007621340345e-05	4.930591924223465e-05	1.26579073947495e-05	6.367449597656779e-05	2.7238727311916587e-05	2.0405373142855977e-06	-14.36006443210591	0.0	-14.383236431763748	-14.577856860767936	-14.30787961994725	-16.269601556301954	-13.938924839725075	-15.163981177242494	-18.90261947664408	-1.909537124196044	0.4443115920386695	-0.5861243164745584	-4.594739856696826	-1.2478307203353012	5.62497822557047	5.72437746402448	6.32804655901082	5.46923482705481	-0.20211266919687604	-0.28588532464912897	0.06869747784281527	-0.11834001374462308	-0.63703366609068	F1	True	substitution
1930	ATGGACTGGCAAAAGTCCTTAACTTTGATCGTTGCTTTGACTTTGTCTAGAATTATTGGTTTGAAAAACGACTTGCCTTGGAAGTTGAAGTCTGACATGATGTTCTTTTCCAGAGTTACTTCTGGTCTGTTGGTCACCAGATCAACCGGTCAAATGAACGTCGTTTTGATGGGTCGTAAGACCTGGGAA	MDWQKSLTLIVALTLSRIIGLKNDLPWKLKSDMMFFSRVTSGLLVTRSTGQMNVVLMGRKTWE	72	46	74	21	36	13	9	2	GGT	G	18.0	I	ATT	4.690287912020622e-05	3.711455326180444e-05	5.501699207234884e-05	2.798444065099805e-05	3.03789777473988e-05	2.069421119238453e-05	1.0658632426402145e-05	4.081074628571196e-06	-14.379963989543612	0.0	-14.717655470834304	-14.149763208663645	-15.12501556279744	-15.00656715046816	-15.560413216471348	-16.517618131857194	-17.902619476644077	-0.6266031609245477	-0.8427577456370425	-2.367854923193549	-2.7776039138466366	-1.605306334415296	5.62497822557047	5.72437746402448	6.32804655901082	5.46923482705481	-0.22064842550572977	-0.12779367987728654	-0.08714977160950703	-0.31350317113417303	-0.4067377114810638	F1	True	substitution
1931	ATGGACTGGCAAAAGTCCTTAACTTTGATCGTTGCTTTGACTTTGTCTAGAGGTATTGGTTTGAAAAACGACTTGCCTTGGAAGTTGAAGTCTGACATGATGTTCTTTTCCAGAGTTACTTCTGGTCTGTTGGTCACCAGATCAACCGGTCAAATGAACGTCGTTTTGCCTGGTCGTAAGACCTGGGAA	MDWQKSLTLIVALTLSRGIGLKNDLPWKLKSDMMFFSRVTSGLLVTRSTGQMNVVLPGRKTWE	70	53	81	36	13	5	12	1	ATG	M	57.0	P	CCT	4.560002136686716e-05	4.276242006251382e-05	6.0221302133246696e-05	4.797332683028237e-05	1.09701864087829e-05	7.959311997070973e-06	1.4211509901869524e-05	2.0405373142855977e-06	-14.42060597404096	0.0	-14.51329697232812	-14.01936657140797	-14.347407984133888	-16.476052433769382	-16.93892483972508	-16.102580632578352	-18.90261947664408	-2.0554464597284223	-2.42562786739696	-2.0832140611703824	-4.555211492510189	-2.2544209642836712	5.62497822557047	5.72437746402448	6.32804655901082	5.46923482705481	-0.29309503476817145	-0.30386524216807803	-0.2788146240735009	-0.28232482736826486	-0.6320240120797426	F1	True	substitution
1932	ATGGACTGGCAAAAGTCCTTAACTTTGATCGTTGCTTTGACTTTGTCTAGAGGTATTGGTTTGAAAAACGACTTGCCTTGGAAGTTGAAGTCTCCTATGATGTTCTTTTCCAGAGTTACTTCTGGTCTGTTGGTCACCAGATCAACCGGTCAAATGAACGTCGTTTTGATGGGTCGTAAGACCTGGGAA	MDWQKSLTLIVALTLSRGIGLKNDLPWKLKSPMMFFSRVTSGLLVTRSTGQMNVVLMGRKTWE	68	59	60	45	5	9	13	1	GAC	D	32.0	P	CCT	4.4297163613528094e-05	4.760344874883614e-05	4.460837195055311e-05	5.996665853785295e-05	4.2193024649165e-06	1.4326761594727751e-05	1.5395802393691984e-05	2.0405373142855977e-06	-14.462426149735586	0.0	-14.358574377529475	-14.452325978684076	-14.025479889246524	-17.85456405702311	-16.09092793317013	-15.987103415158415	-18.90261947664408	-3.392137907287525	-1.7323535556406515	-1.5347774364743394	-4.8771395873975525	-2.5622457314640883	5.62497822557047	5.72437746402448	6.32804655901082	5.46923482705481	-0.345416332091932	-0.46858124123493994	-0.19486817966648223	-0.22225142294892414	-0.672823787253114	F1	True	substitution
1933	ATGGACTGGCAAAAGTCCTTAACTTTGATCGTTGCTTTGACTTTGTCTAGAGGTATTGGTTTGAAAAACGACTTGCCTTGGAAGTTGAAGTCTGACATGATGTTCTTTTCCAGAGTTACTTCTGGTGAGTTGGTCACCAGATCAACCGGTCAAATGAACGTCGTTTTGATGGGTCGTAAGACCTGGGAA	MDWQKSLTLIVALTLSRGIGLKNDLPWKLKSDMMFFSRVTSGELVTRSTGQMNVVLMGRKTWE	66	52	51	26	31	8	71	55	CTG	L	43.0	E	GAG	4.299430586018903e-05	4.1955581948126767e-05	3.791711615797014e-05	3.464740271075948e-05	2.61596752824823e-05	1.2734899195313558e-05	8.408476691939468e-05	0.0001122295522857	-14.505494871627471	0.0	-14.540777708750229	-14.6867912323211	-14.816893267435107	-15.222295841523598	-16.26085293461244	-13.537796013794823	-13.121259763119417	-0.7168009698961253	-1.7200752258622138	1.1489952185262735	1.6956335043156905	0.2160971243150742	5.62497822557047	5.72437746402448	6.32804655901082	5.46923482705481	-0.03359544350817608	-0.138908453032696	-0.193381434649859	0.07171756601634384	0.16018106279363314	F1	True	substitution
1934	ATGGACTGGCAAAAGTCATTAACTTTGATCGTTGCTTTGACTTTGTCTAGAGGTATTGGTTTGAAAAACGACTTGCCTTGGAAGTTGAAGTCTGACATGATGTTCTTTTCCAGAGTTACTTCTGGTCTGTTGGTCACCAGATCAACCGGTCAAATGAACGTCGTTTTGATGGGTCGTAAGACCTGGGAA	MDWQKSLTLIVALTLSRGIGLKNDLPWKLKSDMMFFSRVTSGLLVTRSTGQMNVVLMGRKTWE	64	75	84	34	40	20	38	19	TCC	S	6.0	S	TCA	4.169144810684997e-05	6.0512858579028985e-05	6.245172073077435e-05	4.530814200637779e-05	3.3754419719332e-05	3.183724798828389e-05	4.500311468925349e-05	3.877020897142636e-05	-14.549888990985927	0.0	-14.012398736395438	-13.966899151513834	-14.42987014432586	-14.854564057023111	-14.938924839725075	-14.439615619855925	-14.654691963200492	-0.3046750660371842	-0.926526103329639	-0.4727164683420888	-0.2248218188746307	-0.3886957671896365	5.62497822557047	5.72437746402448	6.32804655901082	5.46923482705481	-0.09270829242996856	-0.08812356163579245	-0.09729302322414467	-0.10591780264782591	-0.0832091434699129	F1	True	silent
1935	ATGGACTGGCAAAAGTCCTTAACTTTGATCGTTGCTTTGACTTTGTCTAGAGGTATTGGTTTGAAAAACGACTTGCCTTGGAAGTTGAAGTCTTACATGATGTTCTTTTCCAGAGTTACTTCTGGTCTGTTGGTCACCAGATCAACCGGTCAAATGAACGTCGTTTTGATGGGTCGTAAGACCTGGGAA	MDWQKSLTLIVALTLSRGIGLKNDLPWKLKSYMMFFSRVTSGLLVTRSTGQMNVVLMGRKTWE	63	40	39	21	30	7	12	3	GAC	D	32.0	Y	TAC	4.104001923018044e-05	3.227352457548213e-05	2.899544176785952e-05	2.798444065099805e-05	2.5315814789499e-05	1.1143036795899362e-05	1.4211509901869524e-05	6.121611942856793e-06	-14.57260906748601	0.0	-14.919289332003956	-15.073814355430349	-15.12501556279744	-15.269601556301955	-16.453498012554835	-16.102580632578352	-17.31765697592292	-0.6969924888159458	-1.5342086805508792	-1.028766277148005	-2.1926414131254788	-1.281487478849442	5.62497822557047	5.72437746402448	6.32804655901082	5.46923482705481	-0.1688502758360222	-0.13646752041726187	-0.1708754289483424	-0.16682512272370198	-0.33260209270996266	F1	True	substitution
1936	ATGGACTGGCAAAAGTCCTTAACTTTGATCGTTGCTTTGACTTTGTCTAGAACTATTGGTTTGAAAAACGACTTGCCTTGGAAGTTGAAGTCTGACATGATGTTCTTTTCCAGAGTTACTTCTGGTCTGTTGGTCACCAGATCAACCGGTCAAATGAACGTCGTTTTGATGGGTCGTAAGACCTGGGAA	MDWQKSLTLIVALTLSRTIGLKNDLPWKLKSDMMFFSRVTSGLLVTRSTGQMNVVLMGRKTWE	62	42	63	21	42	10	22	6	GGT	G	18.0	T	ACT	4.038859035351091e-05	3.3887200804256235e-05	4.683879054808076e-05	2.798444065099805e-05	3.54421407052986e-05	1.5918623994141947e-05	2.6054434820094127e-05	1.2243223885713586e-05	-14.59569268059905	0.0	-14.848900004112558	-14.381936650792678	-15.12501556279744	-14.784174729131712	-15.938924839725075	-15.22811151466221	-16.31765697592292	-0.1884820485326628	-1.0900248356125193	-0.8461748638695319	-1.1926414131254788	-0.9680998497410256	5.62497822557047	5.72437746402448	6.32804655901082	5.46923482705481	-0.13195770953768246	-0.07380548621322591	-0.11709057955568115	-0.14682483951968375	-0.20586641532943856	F1	True	substitution
1937	ATGGACTGGCAAAAGTCCTTAACTTTGATCGTTGCTTTGACTTTGTCTAGAGGTATTGGTTTGAAAAACGACTTGCCTTGGAAGTTGAAGTCTGACATGATGTTCTTTTCCAGAGTTACTTCTGGTCTGTTGGTCACCAGATCAACCGGTAAAATGAACGTCGTTTTGATGGGTCGTAAGACCTGGGAA	MDWQKSLTLIVALTLSRGIGLKNDLPWKLKSDMMFFSRVTSGLLVTRSTGKMNVVLMGRKTWE	61	52	66	24	17	3	21	2	CAA	Q	51.0	K	AAA	3.9737161476841375e-05	4.1955581948126767e-05	4.906920914560842e-05	3.198221788685491e-05	1.43456283807161e-05	4.775587198242584e-06	2.4870142328271667e-05	4.081074628571196e-06	-14.61915165342304	0.0	-14.540777708750229	-14.31482245493414	-14.932370484855044	-16.089029310660134	-17.675890433891283	-15.295225710520748	-17.902619476644077	-1.4698776572370935	-3.135112725141056	-0.9804032555866068	-2.970248991789033	-2.220063324513063	5.62497822557047	5.72437746402448	6.32804655901082	5.46923482705481	-0.29821575906273967	-0.23170756471687975	-0.36472395340859964	-0.16152764399530845	-0.43115271592811716	F1	True	substitution
1938	ATGGACTGGCAAAAGTCCTTAACTTTGATCGTTGCTTTGACTTTGTCTAGAGGTATTGGTTTGAAAAACGACTTGCCTTGGAAGTTGAAGTCTGACATGATGTTCTTTTCCAGACCTACTTCTGGTCTGTTGGTCACCAGATCAACCGGTCAAATGAACGTCGTTTTGATGGGTCGTAAGACCTGGGAA	MDWQKSLTLIVALTLSRGIGLKNDLPWKLKSDMMFFSRPTSGLLVTRSTGQMNVVLMGRKTWE	60	37	54	17	2	6	11	1	GTT	V	39.0	P	CCT	3.908573260017185e-05	2.9853010232320965e-05	4.01475347554978e-05	2.265407100318889e-05	1.6877209859666e-06	9.551174396485169e-06	1.3027217410047064e-05	2.0405373142855977e-06	-14.642998395377408	0.0	-15.031764061262368	-14.604329072129126	-15.42987014432586	-19.176492151910477	-16.675890433891283	-16.22811151466221	-18.90261947664408	-4.5334937565330655	-1.6441263726289144	-1.6237824425330842	-3.472749332318216	-2.558437852473565	5.62497822557047	5.72437746402448	6.32804655901082	5.46923482705481	-0.3634190439832271	-0.6092266903717524	-0.18418502267034373	-0.23200065099742692	-0.49483743696902727	F1	True	substitution
1939	ATGGACTGGCAAAAGTCCTTAACTTTGATCGTTGCTTTGACTTTGTCTAGAGGTATTGGTTTGAAAAACGACTTGCCTTGGAAGTTGAAGTCTGACATGAATTTCTTTTCCAGAGTTACTTCTGGTCTGTTGGTCACCAGATCAACCGGTCAAATGAACGTCGTTTTGATGGGTCGTAAGACCTGGGAA	MDWQKSLTLIVALTLSRGIGLKNDLPWKLKSDMNFFSRVTSGLLVTRSTGQMNVVLMGRKTWE	58	53	40	21	26	3	14	15	ATG	M	34.0	N	AAT	3.778287484683279e-05	4.276242006251382e-05	2.973891463370207e-05	2.798444065099805e-05	2.19403728175658e-05	4.775587198242584e-06	1.6580094885514444e-05	3.060805971428396e-05	-14.691907995858354	0.0	-14.51329697232812	-15.037288479405232	-15.12501556279744	-15.476052433769382	-17.675890433891283	-15.880188211241904	-14.99572888103556	-0.7841444379110278	-3.162593461563164	-0.8428997318366722	0.1292866817618811	-0.81352208487385	5.62497822557047	5.72437746402448	6.32804655901082	5.46923482705481	-0.14683652901902977	-0.14720696248673473	-0.3680515108749626	-0.14646609555132484	-0.03833096277554285	F1	True	substitution
1940	ATGGACTGGCAACCTTCCTTAACTTTGATCGTTGCTTTGACTTTGTCTAGAGGTATTGGTTTGAAAAACGACTTGCCTTGGAAGTTGAAGTCTGACATGATGTTCTTTTCCAGAGTTACTTCTGGTCTGTTGGTCACCAGATCAACCGGTCAAATGAACGTCGTTTTGATGGGTCGTAAGACCTGGGAA	MDWQPSLTLIVALTLSRGIGLKNDLPWKLKSDMMFFSRVTSGLLVTRSTGQMNVVLMGRKTWE	58	53	65	42	96	17	61	23	AAG	K	5.0	P	CCT	3.778287484683279e-05	4.276242006251382e-05	4.832573627976586e-05	5.596888130199609e-05	8.10106073263968e-05	2.7061660790041307e-05	7.224184200117008e-05	4.693235822856875e-05	-14.691907995858354	0.0	-14.51329697232812	-14.33684876126414	-14.12501556279744	-13.591529651189315	-15.1733900933621	-13.75680579573662	-14.379057520587065	1.1003783446690374	-0.6600931210339809	0.5800429655275181	-0.2540419577896244	0.1630005038689468	5.62497822557047	5.72437746402448	6.32804655901082	5.46923482705481	-0.027817254629173536	0.08501645262059711	-0.06503147659360885	0.009396967335261774	-0.08691237756845772	F1	True	substitution
1941	ATGTACTGGCAAAAGTCCTTAACTTTGATCGTTGCTTTGACTTTGTCTAGAGGTATTGGTTTGAAAAACGACTTGCCTTGGAAGTTGAAGTCTGACATGATGTTCTTTTCCAGAGTTACTTCTGGTCTGTTGGTCACCAGATCAACCGGTCAAATGAACGTCGTTTTGATGGGTCGTAAGACCTGGGAA	MYWQKSLTLIVALTLSRGIGLKNDLPWKLKSDMMFFSRVTSGLLVTRSTGQMNVVLMGRKTWE	57	29	21	21	42	6	27	12	GAC	D	2.0	Y	TAC	3.713144597016325e-05	2.339830531722454e-05	1.561293018269359e-05	2.798444065099805e-05	3.54421407052986e-05	9.551174396485169e-06	3.197589727920643e-05	2.448644777142717e-05	-14.716998976821184	0.0	-15.383236431763748	-15.966899151513834	-15.12501556279744	-14.784174729131712	-16.675890433891283	-14.93265563113604	-15.31765697592292	-0.0671757523105291	-1.292654002127536	1.0342435203777942	-0.1926414131254805	-0.1299085827180048	5.62497822557047	5.72437746402448	6.32804655901082	5.46923482705481	-0.06899402828566008	-0.05885731862240579	-0.14162631926742836	0.05914815533101578	-0.07913073794891437	F1	True	substitution
1942	ATGGACTGGCAAAAGTCCTTAACTTTGATAGTTGCTTTGACTTTGTCTAGAGGTATTGGTTTGAAAAACGACTTGCCTTGGAAGTTGAAGTCTGACATGATGTTCTTTTCCAGAGTTACTTCTGGTCTGTTGGTCACCAGATCAACCGGTCAAATGAACGTCGTTTTGATGGGTCGTAAGACCTGGGAA	MDWQKSLTLIVALTLSRGIGLKNDLPWKLKSDMMFFSRVTSGLLVTRSTGQMNVVLMGRKTWE	57	48	36	30	49	14	27	14	ATC	I	10.0	I	ATA	3.713144597016325e-05	3.872822949057855e-05	2.6765023170331863e-05	3.997777235856864e-05	4.13491641561817e-05	2.2286073591798725e-05	3.197589727920643e-05	2.8567522399998367e-05	-14.716998976821184	0.0	-14.656254926170162	-15.189291572850282	-14.61044238996768	-14.561782307795266	-15.453498012554835	-14.93265563113604	-15.095264554586471	0.1552166690259184	-0.7972430863846736	0.2566359417142418	-0.4848221646187927	-0.1648027477964371	5.62497822557047	5.72437746402448	6.32804655901082	5.46923482705481	-0.056545594691457104	-0.03145264723603353	-0.08163854214688068	-0.026027656146727304	-0.11616046340696963	F1	True	silent
1943	GTGGACTGGCAAAAGTCCTTAACTTTGATCGTTGCTTTGACTTTGTCTAGAGGTATTGGTTTGAAAAACGACTTGCCTTGGAAGTTGAAGTCTGACATGATGTTCTTTTCCAGAGTTACTTCTGGTCTGTTGGTCACCAGATCAACCGGTCAAATGAACGTCGTTTTGATGGGTCGTAAGACCTGGGAA	VDWQKSLTLIVALTLSRGIGLKNDLPWKLKSDMMFFSRVTSGLLVTRSTGQMNVVLMGRKTWE	55	31	41	25	21	13	19	11	ATG	M	1.0	V	GTG	3.582858821682419e-05	2.501198154599865e-05	3.0482387499544625e-05	3.33148102988072e-05	1.77210703526493e-05	2.069421119238453e-05	2.2501557344626743e-05	2.2445910457141573e-05	-14.768529277461267	0.0	-15.287021116504445	-15.001664569674512	-14.873476795801476	-15.784174729131712	-15.560413216471348	-15.439615619855925	-15.44318785800678	-1.015645451670446	-0.2733920999669053	-0.437951050181411	-0.5697110622053057	-0.5038310561933583	5.62497822557047	5.72437746402448	6.32804655901082	5.46923482705481	-0.11451433131928115	-0.1757340551347843	-0.018207044739345375	-0.10210974729387995	-0.12691891534468236	F1	True	substitution
1944	ATGGACTGGCAAAAGTCCTTAACTTTGATCGTTGCTTTGACTTTGTCTAGAGGTATTGGTTTGAAAAACGACTTGCCTTGGAAGTTGAAGTCTGACATGATGTTCTTTTCCAGAGTTACTTCTGGTCTGTTGGTCACCAGATCAACCGGTCAAATGAACATCGTTTTGATGGGTCGTAAGACCTGGGAA	MDWQKSLTLIVALTLSRGIGLKNDLPWKLKSDMMFFSRVTSGLLVTRSTGQMNIVLMGRKTWE	54	34	38	11	17	5	11	6	GTC	V	54.0	I	ATC	3.517715934015466e-05	2.7432495889159807e-05	2.825196890201697e-05	1.4658516531475169e-05	1.43456283807161e-05	7.959311997070973e-06	1.3027217410047064e-05	1.2243223885713586e-05	-14.795001488822455	0.0	-15.15375458564098	-15.111289060849009	-16.057901366938903	-16.089029310660134	-16.93892483972508	-16.22811151466221	-16.31765697592292	-1.2940278218376768	-1.7851702540841003	-1.1168224538132012	-0.2597556089840154	-1.205425137825439	5.62497822557047	5.72437746402448	6.32804655901082	5.46923482705481	-0.18886700527422956	-0.21003817992620796	-0.20126359049371004	-0.17647042005474906	-0.08763650102289526	F1	True	substitution
1945	ATGGACTGGCAAAAGTCCTTAACTTTGATCGTTGCTTTGACTTTGTCTAGAGGTATTGGTTTGAAAAACGACTTGCCTTGGAAGTTGAAGTCTGACATGATGTTCTTTTCCAGAGTTACTTCTGGTCTGTTGGTCACCAGATCAACCGGTCAAATGAACGTCGTTTTGATGGGTCGTAAGACCACTGAA	MDWQKSLTLIVALTLSRGIGLKNDLPWKLKSDMMFFSRVTSGLLVTRSTGQMNVVLMGRKTTE	54	46	43	30	5	8	16	1	TGG	W	62.0	T	ACT	3.517715934015466e-05	3.711455326180444e-05	3.1969333231229724e-05	3.997777235856864e-05	4.2193024649165e-06	1.2734899195313558e-05	1.8948679869159365e-05	2.0405373142855977e-06	-14.795001488822455	0.0	-14.717655470834304	-14.932951819590496	-14.61044238996768	-17.85456405702311	-16.26085293461244	-15.687543133299508	-18.90261947664408	-3.059562568200654	-1.5431974637781352	-0.7545913137090121	-4.292177086676396	-2.3013800159893947	5.62497822557047	5.72437746402448	6.32804655901082	5.46923482705481	-0.2997814758881104	-0.4275990988394548	-0.17196385293676597	-0.13679316876829806	-0.598688168482013	F1	True	substitution
1946	ATGGACTGGCAAAAGTCCTTAACTTTGATCGTTGCTTTGACTTTGTCTAGAGGTATTGGTTTGAAAAACGACTTGCCTTGGAAGTTGAAGTCTGACATGATGTTCTTTTCCAGAGTTACTTCTGGTCTGTTGGTCACCAGATAAACCGGTCAAATGAACGTCGTTTTGATGGGTCGTAAGACCTGGGAA	MDWQKSLTLIVALTLSRGIGLKNDLPWKLKSDMMFFSRVTSGLLVTR*TGQMNVVLMGRKTWE	53	31	32	20	47	11	24	6	TCA	S	48.0	*	TAA	3.452573046348513e-05	2.501198154599865e-05	2.3791131706961655e-05	2.665184823904576e-05	3.96614431702151e-05	1.7510486393556142e-05	2.8423019803739048e-05	1.2243223885713586e-05	-14.821968536422728	0.0	-15.287021116504445	-15.359216574292594	-15.195404890688836	-14.621903300232836	-15.801421315975142	-15.102580632578352	-16.31765697592292	0.2000652361898911	-0.5144001994706997	0.2566359417142418	-1.1222520852340825	-0.1571674816404042	5.62497822557047	5.72437746402448	6.32804655901082	5.46923482705481	-0.03670881350718934	-0.02592610888597485	-0.04738997086765138	-0.026027656146727304	-0.1969455761787624	F1	True	substitution
1947	ATGGACTGGCTAAAGTCCTTAACTTTGATCGTTGCTTTGACTTTGTCTAGAGGTATTGGTTTGAAAAACGACTTGCCTTGGAAGTTGAAGTCTGACATGATGTTCTTTTCCAGAGTTACTTCTGGTCTGTTGGTCACCAGATCAACCGGTCAAATGAACGTCGTTTTGATGGGTCGTAAGACCTGGGAA	MDWLKSLTLIVALTLSRGIGLKNDLPWKLKSDMMFFSRVTSGLLVTRSTGQMNVVLMGRKTWE	53	36	43	21	24	12	29	10	CAA	Q	4.0	L	CTA	3.452573046348513e-05	2.9046172117933915e-05	3.1969333231229724e-05	2.798444065099805e-05	2.02526518315992e-05	1.9102348792970337e-05	3.434448226285135e-05	2.0405373142855975e-05	-14.821968536422728	0.0	-15.071292425449004	-14.932951819590496	-15.12501556279744	-15.591529651189315	-15.675890433891285	-14.829562138171935	-15.580691381756717	-0.7695611147665904	-0.6045980084422773	0.1033896814185606	-0.4556758189592749	-0.5301369137007761	5.62497822557047	5.72437746402448	6.32804655901082	5.46923482705481	-0.08538916320964271	-0.14540990853996386	-0.05831174487264152	-0.04281359668378804	-0.11246658154664389	F1	True	substitution
1948	ATGGACTGGCAAAAGTCCTTAACTTTGATCGTTGCTTTGACTTTGTCTAGAGGTATTGGTTTGAAAAACGACTTGCCTTGGAAGTTGAAGTCTGACATGATGTTCTTTTCCAGAGTTACTTCTGGTCTGTTGGTCACCAGATCAACAGGTCAAATGAACGTCGTTTTGATGGGTCGTAAGACCTGGGAA	MDWQKSLTLIVALTLSRGIGLKNDLPWKLKSDMMFFSRVTSGLLVTRSTGQMNVVLMGRKTWE	52	32	37	17	50	20	18	9	ACC	T	49.0	T	ACA	3.38743015868156e-05	2.58188196603857e-05	2.7508496036174417e-05	2.265407100318889e-05	4.2193024649165e-05	3.183724798828389e-05	2.131726485280429e-05	1.836483582857038e-05	-14.849449272844836	0.0	-15.241217426891318	-15.149763208663645	-15.42987014432586	-14.53263596213575	-14.938924839725075	-15.517618131857196	-15.732694475201765	0.3168133107090849	0.3022925871662405	-0.3678549231935513	-0.3028243308759037	-0.0002658718548316	5.62497822557047	5.72437746402448	6.32804655901082	5.46923482705481	-0.05231724015845093	-0.011539635651125143	0.051500835337685104	-0.0944317170618453	-0.09309484466577671	F1	True	silent
1949	ATGGACTGGCAAAAGTCCTTAACTTTGATCGTTGCTTTGACTTTGTCTAGAGGTATTGGTTTGAAAAACGACTTGCCTTGGAAGTTGAAGTCTGACATGATGTTATTTTCCAGAGTTACTTCTGGTCTGTTGGTCACCAGATCAACCGGTCAAATGAACGTCGTTTTGATGGGTCGTAAGACCTGGGAA	MDWQKSLTLIVALTLSRGIGLKNDLPWKLKSDMMLFSRVTSGLLVTRSTGQMNVVLMGRKTWE	51	40	23	25	9	3	3	3	TTC	F	35.0	L	TTA	3.322287271014607e-05	3.227352457548213e-05	1.709987591437869e-05	3.33148102988072e-05	7.5947444368497e-06	4.775587198242584e-06	3.552877475467381e-06	6.121611942856793e-06	-14.87746364901443	0.0	-14.919289332003956	-15.835654618235582	-14.873476795801476	-17.00656715046816	-17.675890433891283	-18.102580632578352	-17.31765697592292	-2.1291035014537307	-2.756601101887327	-2.2669260143427703	-2.444180180121444	-2.3555530972321077	5.62497822557047	5.72437746402448	6.32804655901082	5.46923482705481	-0.3159164512725596	-0.3129417521122754	-0.3188911504328438	-0.302447849724236	-0.3644810287326581	F1	True	substitution
1950	ATGGACTGGCAAAAGTCCTTAACTTTGATCGTTGCTTTGACTTTGTCTAGAGGTATTGGTTTGAAAAACGACTTGCCTTGGAAGTTGAAGTCTGACATGATGTTCTTTTCCAGAGTTACTTCTGGTCTGTTGAATACCAGATCAACCGGTCAAATGAACGTCGTTTTGATGGGTCGTAAGACCTGGGAA	MDWQKSLTLIVALTLSRGIGLKNDLPWKLKSDMMFFSRVTSGLLNTRSTGQMNVVLMGRKTWE	51	52	51	36	68	19	85	73	GTC	V	45.0	N	AAT	3.322287271014607e-05	4.1955581948126767e-05	3.791711615797014e-05	4.797332683028237e-05	5.73825135228644e-05	3.0245385588869694e-05	0.0001006648618049	0.0001489592239428	-14.87746364901443	0.0	-14.540777708750229	-14.6867912323211	-14.347407984133888	-14.089029310660134	-15.012925421168854	-13.278152197161806	-12.71279491776406	0.7884343383542962	-0.4721477124186268	1.4086390351592932	1.6346130663698286	1.0985366867567947	5.62497822557047	5.72437746402448	6.32804655901082	5.46923482705481	0.07336724016672332	0.046576640091774875	-0.04227374775765426	0.10015784024167175	0.15244759625646104	F1	True	substitution
1951	ATGGACTGGCAAAAGTCCTTACTTTTGATCGTTGCTTTGACTTTGTCTAGAGGTATTGGTTTGAAAAACGACTTGCCTTGGAAGTTGAAGTCTGACATGATGTTCTTTTCCAGAGTTACTTCTGGTCTGTTGGTCACCAGATCAACCGGTCAAATGAACGTCGTTTTGATGGGTCGTAAGACCTGGGAA	MDWQKSLLLIVALTLSRGIGLKNDLPWKLKSDMMFFSRVTSGLLVTRSTGQMNVVLMGRKTWE	50	42	41	23	34	55	73	13	ACT	T	8.0	L	CTT	3.257144383347654e-05	3.3887200804256235e-05	3.0482387499544625e-05	3.064962547490262e-05	2.86912567614322e-05	8.755243196778071e-05	8.64533519030396e-05	2.652698508571277e-05	-14.906032801211202	0.0	-14.848900004112558	-15.001664569674512	-14.993771029519186	-15.089029310660134	-13.47949322108778	-13.49771857441949	-15.202179758502984	-0.1829965094489321	1.3694067830247771	1.5039459952550214	-0.2084087289837981	0.5932051367879225	5.62497822557047	5.72437746402448	6.32804655901082	5.46923482705481	0.018733917878718906	-0.07312952164994038	0.18071439626083585	0.1105973574073782	-0.0811290194046908	F1	True	substitution
1952	ATGGACTGGCAAAAGTCCTTAACTTTGATCGTTGCTTTGACTTTGTCTAGAGGTATTGGTTTGAAAAACGACTTGCCTTGGAAGTTGAAGTCTGACATGATGTTCTTTTCCAGAGTTACTTCTGGTCTGTTGGTCACCAGATCAACCGGTCAAATGAACGTCGTTTTGATGGGTCGTAAGACCCCTGAA	MDWQKSLTLIVALTLSRGIGLKNDLPWKLKSDMMFFSRVTSGLLVTRSTGQMNVVLMGRKTPE	50	36	41	22	6	8	2	1	TGG	W	62.0	P	CCT	3.257144383347654e-05	2.9046172117933915e-05	3.0482387499544625e-05	2.931703306295033e-05	5.0631629578998e-06	1.2734899195313558e-05	2.3685849836449206e-06	2.0405373142855977e-06	-14.906032801211202	0.0	-15.071292425449004	-15.001664569674512	-15.057901366938902	-17.59152965118932	-16.26085293461244	-18.687543133299503	-18.90261947664408	-2.685496849978117	-1.1895605091634351	-3.6858785636249936	-3.844718109705175	-3.185687706801556	5.62497822557047	5.72437746402448	6.32804655901082	5.46923482705481	-0.41968904258450945	-0.38150423632933594	-0.12914304673146496	-0.45787384883968296	-0.5419791519355688	F1	True	substitution
1953	ATGGACTGGCAAAAGTCCTTAACTTTGATCGTTGCTTTGACTTTGTCTAGAGGTATTGGTTTGAAAAACGACTTGCCTTGGAAGTTGAAGTCTGACATGATGTTCATGTCCAGAGTTACTTCTGGTCTGTTGGTCACCAGATCAACCGGTCAAATGAACGTCGTTTTGATGGGTCGTAAGACCTGGGAA	MDWQKSLTLIVALTLSRGIGLKNDLPWKLKSDMMFMSRVTSGLLVTRSTGQMNVVLMGRKTWE	43	38	37	22	6	13	23	46	TTT	F	36.0	M	ATG	2.8011441696789824e-05	3.065984834670802e-05	2.7508496036174417e-05	2.931703306295033e-05	5.0631629578998e-06	2.069421119238453e-05	2.7238727311916587e-05	9.38647164571375e-05	-15.12362423628383	0.0	-14.993289913447732	-15.149763208663645	-15.057901366938902	-17.59152965118932	-15.560413216471348	-15.163981177242494	-13.379057520587065	-2.467905414905489	-0.5671233030236156	-0.0142179685788494	1.6788438463518371	-0.2906706358012325	5.62497822557047	5.72437746402448	6.32804655901082	5.46923482705481	-0.05473494235501655	-0.35469117436067604	-0.05377404857876387	-0.055695836131269244	0.15805321411860984	F1	True	substitution
1954	ATGGACTGGCAAAAGTCCTTAACTTTGATCGTTGCTTTGACTTTGTCTAGAGGTATTGGTTTGAAAAACGACTTGCCTTGGAAGTTGAAGTCTGACATGATGTTCTTTTCCAGAGTTACTTCTGGTCTATTGGTCACCAGATCAACCGGTCAAATGAACGTCGTTTTGATGGGTCGTAAGACCTGGGAA	MDWQKSLTLIVALTLSRGIGLKNDLPWKLKSDMMFFSRVTSGLLVTRSTGQMNVVLMGRKTWE	39	33	36	16	18	18	25	13	CTG	L	43.0	L	CTA	2.54057261901117e-05	2.6625657774772757e-05	2.6765023170331863e-05	2.132147859123661e-05	1.51894888736994e-05	2.8653523189455502e-05	2.9607312295561508e-05	2.652698508571277e-05	-15.26448677212368	0.0	-15.196823307532863	-15.189291572850282	-15.5173329855762	-16.00656715046816	-15.090927933170128	-15.043686943524785	-15.202179758502984	-0.7420803783444825	0.1058953743627384	0.1456046293254989	0.3151532270732158	0.1257500018441186	5.62497822557047	5.72437746402448	6.32804655901082	5.46923482705481	-0.026482295963070435	-0.14202354965876798	0.0277197036460525	-0.038189551673007756	-0.014775040253133113	F1	True	silent
1955	ATGGACTGGCAAAAGTCCTTAACTTTGATCGTTGCTTTGACTTTGTCTAGAGGTATTGGTTTGAAAAACGACTTGCCTTGGAAGTTGAAGTCTGACATGATGTTCTTTTCCATAGTTACTTCTGGTCTGTTGGTCACCAGATCAACCGGTCAAATGAACGTCGTTTTGATGGGTCGTAAGACCTGGGAA	MDWQKSLTLIVALTLSRGIGLKNDLPWKLKSDMMFFSIVTSGLLVTRSTGQMNVVLMGRKTWE	39	29	17	14	11	10	5	2	AGA	R	38.0	I	ATA	2.54057261901117e-05	2.339830531722454e-05	1.263903871932338e-05	1.865629376733203e-05	9.2824654228163e-06	1.5918623994141947e-05	5.921462459112302e-06	4.081074628571196e-06	-15.26448677212368	0.0	-15.383236431763748	-16.271753733042257	-15.709978063518596	-16.717060533273177	-15.938924839725075	-17.365615038412145	-17.902619476644077	-1.4525737611494982	-0.5556884079613305	-1.093861305369888	-2.192641413125481	-1.2732175332596931	5.62497822557047	5.72437746402448	6.32804655901082	5.46923482705481	-0.2017653088336121	-0.22957526370079853	-0.05238943246596673	-0.1739553539664257	-0.33260209270996266	F1	True	substitution
1956	ATGGACTGGCAAAAGTTCTTAACTTTGATCGTTGCTTTGACTTTGTCTAGAGGTATTGGTTTGAAAAACGACTTGCCTTGGAAGTTGAAGTCTGACATGATGTTCTTTTCCAGAGTTACTTCTGGTCTGTTGGTCACCAGATCAACCGGTCAAATGAACGTCGTTTTGATGGGTCGTAAGACCTGGGAA	MDWQKFLTLIVALTLSRGIGLKNDLPWKLKSDMMFFSRVTSGLLVTRSTGQMNVVLMGRKTWE	37	44	29	14	18	4	24	8	TCC	S	6.0	F	TTC	2.410286843677264e-05	3.5500877033030336e-05	2.1560713109434e-05	1.865629376733203e-05	1.51894888736994e-05	6.367449597656779e-06	2.8423019803739048e-05	1.6324298514284782e-05	-15.340435625356976	0.0	-14.78178580825402	-15.501235579165025	-15.709978063518596	-16.00656715046816	-17.26085293461244	-15.102580632578352	-15.902619476644077	-0.6661315251111848	-2.4790671263584194	0.3986549465866709	-0.1926414131254805	-0.4293864691183326	5.62497822557047	5.72437746402448	6.32804655901082	5.46923482705481	-0.10589768271311993	-0.13266462747732558	-0.2852854188303351	-0.010471501195073436	-0.07913073794891429	F1	True	substitution
1957	ATGGACTGGCAAAAGTACTTAACTTTGATCGTTGCTTTGACTTTGTCTAGAGGTATTGGTTTGAAAAACGACTTGCCTTGGAAGTTGAAGTCTGACATGATGTTCTTTTCCAGAGTTACTTCTGGTCTGTTGGTCACCAGATCAACCGGTCAAATGAACGTCGTTTTGATGGGTCGTAAGACCTGGGAA	MDWQKYLTLIVALTLSRGIGLKNDLPWKLKSDMMFFSRVTSGLLVTRSTGQMNVVLMGRKTWE	37	52	55	26	29	11	34	10	TCC	S	6.0	Y	TAC	2.410286843677264e-05	4.1955581948126767e-05	4.0891007621340345e-05	3.464740271075948e-05	2.44719542965157e-05	1.7510486393556142e-05	4.026594472196365e-05	2.0405373142855975e-05	-15.340435625356976	0.0	-14.540777708750229	-14.577856860767936	-14.816893267435107	-15.318511156782902	-15.801421315975142	-14.600080292049167	-15.580691381756717	0.021924468574074	-1.2606436072249156	-0.0222234312812332	-0.7637981143216077	-0.3930107728014205	5.62497822557047	5.72437746402448	6.32804655901082	5.46923482705481	-0.09716149987977085	-0.04787779756174111	-0.13775027945090607	-0.05657272030863565	-0.1515166693654309	F1	True	substitution
1958	ATGGACTGGCAAAAGTCCTTAGGCTTGATCGTTGCTTTGACTTTGTCTAGAGGTATTGGTTTGAAAAACGACTTGCCTTGGAAGTTGAAGTCTGACATGATGTTCTTTTCCAGAGTTACTTCTGGTCTGTTGGTCACCAGATCAACCGGTCAAATGAACGTCGTTTTGATGGGTCGTAAGACCTGGGAA	MDWQKSLGLIVALTLSRGIGLKNDLPWKLKSDMMFFSRVTSGLLVTRSTGQMNVVLMGRKTWE	35	25	28	15	11	15	13	4	ACT	T	8.0	G	GGC	2.2800010683433578e-05	2.017095285967633e-05	2.081724024359145e-05	1.998888617928432e-05	9.2824654228163e-06	2.387793599121292e-05	1.5395802393691984e-05	8.162149257142391e-06	-15.42060597404096	0.0	-15.597361237116594	-15.55186165223499	-15.61044238996768	-16.717060533273177	-15.35396233900392	-15.987103415158415	-16.902619476644077	-1.2964545592322168	0.2433988981126731	-0.4352417629234253	-1.2921770866763964	-0.8637094247999109	5.62497822557047	5.72437746402448	6.32804655901082	5.46923482705481	-0.15607510108587902	-0.21033721862743152	0.044369580493502335	-0.10181298354432654	-0.2184811363404404	F1	True	substitution
1959	ATGGACTGGCAAAAGTCCTTAACTTTGATCGTTGCTTTGACTTTGTCTAGAGGTATTGGTTTGAAAAACGACTTGCCTTGGAAGTTGAAGTCTGACATGATGTTCTTTTCCAGAGTTACTTCTGGTCTGTTGGTCACAAGATCAACCGGTCAAATGAACGTCGTTTTGATGGGTCGTAAGACCTGGGAA	MDWQKSLTLIVALTLSRGIGLKNDLPWKLKSDMMFFSRVTSGLLVTRSTGQMNVVLMGRKTWE	35	28	25	18	9	5	1	3	ACC	T	46.0	T	ACA	2.2800010683433578e-05	2.2591467202837488e-05	1.8586821646063796e-05	2.3986663415141185e-05	7.5947444368497e-06	7.959311997070973e-06	1.1842924918224603e-06	6.121611942856793e-06	-15.42060597404096	0.0	-15.433862504833714	-15.71536038451787	-15.347407984133888	-17.00656715046816	-16.93892483972508	-19.687543133299503	-17.31765697592292	-1.585961176427201	-1.505062334891365	-3.972182748781636	-1.9702489917890311	-1.778105084108116	5.62497822557047	5.72437746402448	6.32804655901082	5.46923482705481	-0.2752145927887003	-0.24601214702980753	-0.16734618800563975	-0.4892343859143122	-0.30441703854759306	F1	True	silent
1960	ATGGACTGGCAAAAGTCCTTAACTTTGATCGTTGCCTTGACTTTGTCTAGAGGTATTGGTTTGAAAAACGACTTGCCTTGGAAGTTGAAGTCTGACATGATGTTCTTTTCCAGAGTTACTTCTGGTCTGTTGGTCACCAGATCAACCGGTCAAATGAACGTCGTTTTGATGGGTCGTAAGACCTGGGAA	MDWQKSLTLIVALTLSRGIGLKNDLPWKLKSDMMFFSRVTSGLLVTRSTGQMNVVLMGRKTWE	34	29	41	18	22	7	19	7	GCT	A	12.0	A	GCC	2.2148581806764047e-05	2.339830531722454e-05	3.0482387499544625e-05	2.3986663415141185e-05	1.85649308456326e-05	1.1143036795899362e-05	2.2501557344626743e-05	1.4283761199999184e-05	-15.462426149735586	0.0	-15.383236431763748	-15.001664569674512	-15.347407984133888	-15.717060533273177	-16.453498012554835	-15.439615619855925	-16.09526455458647	-0.2546343835375904	-1.0702615807910885	-0.437951050181411	-0.7478565704525835	-0.5929038103169972	5.62497822557047	5.72437746402448	6.32804655901082	5.46923482705481	-0.10840362769279452	-0.08195721634574069	-0.11469750809170907	-0.10210974729387995	-0.14949630700469924	F1	True	silent
1961	ATGGACTGGCAAAAGTCCTTAACTTTGATCGTTGCTTTGACTTTGTCTAGAGGTATTGGTTTGAAAAACGACTTGCCTTGGAAGTTGAAGTCCGACATGATGTTCTTTTCCAGAGTTACTTCTGGTCTGTTGGTCACCAGATCAACCGGTCAAATGAACGTCGTTTTGATGGGTCGTAAGACCTGGGAA	MDWQKSLTLIVALTLSRGIGLKNDLPWKLKSDMMFFSRVTSGLLVTRSTGQMNVVLMGRKTWE	34	23	36	20	17	4	12	4	TCT	S	31.0	S	TCC	2.2148581806764047e-05	1.8557276630902225e-05	2.6765023170331863e-05	2.665184823904576e-05	1.43456283807161e-05	6.367449597656779e-06	1.4211509901869524e-05	8.162149257142391e-06	-15.462426149735586	0.0	-15.717655470834304	-15.189291572850282	-15.195404890688836	-16.089029310660134	-17.26085293461244	-16.102580632578352	-16.902619476644077	-0.6266031609245477	-1.5431974637781352	-0.9132890597280704	-1.7072145859552403	-1.2282432617531027	5.62497822557047	5.72437746402448	6.32804655901082	5.46923482705481	-0.1630700473471311	-0.12779367987728646	-0.17196385293676614	-0.15417624175749606	-0.27108119494986344	F1	True	silent
1962	ATAGACTGGCAAAAGTCCTTAACTTTGATCGTTGCTTTGACTTTGTCTAGAGGTATTGGTTTGAAAAACGACTTGCCTTGGAAGTTGAAGTCTGACATGATGTTCTTTTCCAGAGTTACTTCTGGTCTGTTGGTCACCAGATCAACCGGTCAAATGAACGTCGTTTTGATGGGTCGTAAGACCTGGGAA	IDWQKSLTLIVALTLSRGIGLKNDLPWKLKSDMMFFSRVTSGLLVTRSTGQMNVVLMGRKTWE	32	37	49	22	17	6	20	8	ATG	M	1.0	I	ATA	2.0845724053424985e-05	2.9853010232320965e-05	3.643017042628504e-05	2.931703306295033e-05	1.43456283807161e-05	9.551174396485169e-06	2.3685849836449206e-05	1.6324298514284782e-05	-15.549888990985927	0.0	-15.031764061262368	-14.744506730177386	-15.057901366938902	-16.089029310660134	-16.675890433891283	-15.365615038412145	-15.902619476644077	-0.5391403196742068	-1.6441263726289144	-0.6211083082347582	-0.844718109705175	-0.7329132089699666	5.62497822557047	5.72437746402448	6.32804655901082	5.46923482705481	-0.14197206525534994	-0.11701592761135902	-0.18418502267034373	-0.12217201071670368	-0.16177211979399622	F1	True	substitution
1963	ATGGACTGGCAAAAGTCCTGAACTTTGATCGTTGCTTTGACTTTGTCTAGAGGTATTGGTTTGAAAAACGACTTGCCTTGGAAGTTGAAGTCTGACATGATGTTCTTTTCCAGAGTTACTTCTGGTCTGTTGGTCACCAGATCAACCGGTCAAATGAACGTCGTTTTGATGGGTCGTAAGACCTGGGAA	MDWQKS*TLIVALTLSRGIGLKNDLPWKLKSDMMFFSRVTSGLLVTRSTGQMNVVLMGRKTWE	29	23	37	17	22	10	14	9	TTA	L	7.0	*	TGA	1.8891437423416396e-05	1.8557276630902225e-05	2.7508496036174417e-05	2.265407100318889e-05	1.85649308456326e-05	1.5918623994141947e-05	1.6580094885514444e-05	1.836483582857038e-05	-15.691907995858354	0.0	-15.717655470834304	-15.149763208663645	-15.42987014432586	-15.717060533273177	-15.938924839725075	-15.880188211241904	-15.732694475201765	-0.0251525374148222	-0.2212693688907716	-0.7304250025782597	-0.3028243308759037	-0.2620468498833377	5.62497822557047	5.72437746402448	6.32804655901082	5.46923482705481	-0.07338689180593244	-0.05367893894608816	-0.011895664276480904	-0.134146094308809	-0.09309484466577671	F1	True	substitution
1964	ATGGACTGGCAAAAGTCCTTAACTTTGATCGTTGCTTTGACTTTGTCTATAGGTATTGGTTTGAAAAACGACTTGCCTTGGAAGTTGAAGTCTGACATGATGTTCTTTTCCAGAGTTACTTCTGGTCTGTTGGTCACCAGATCAACCGGTCAAATGAACGTCGTTTTGATGGGTCGTAAGACCTGGGAA	MDWQKSLTLIVALTLSIGIGLKNDLPWKLKSDMMFFSRVTSGLLVTRSTGQMNVVLMGRKTWE	28	30	29	21	4	5	5	3	AGA	R	17.0	I	ATA	1.8240008546746866e-05	2.4205143431611595e-05	2.1560713109434e-05	2.798444065099805e-05	3.3754419719332e-06	7.959311997070973e-06	5.921462459112302e-06	6.121611942856793e-06	-15.742534068928322	0.0	-15.3343268312828	-15.501235579165025	-15.12501556279744	-18.176492151910477	-16.93892483972508	-17.365615038412145	-17.31765697592292	-2.4339580829821514	-1.604598008442279	-1.8643794592471217	-2.1926414131254788	-2.0285104361863	5.62497822557047	5.72437746402448	6.32804655901082	5.46923482705481	-0.29547835642794695	-0.35050795862781736	-0.17939865518142348	-0.2583546201459312	-0.33260209270996266	F1	True	substitution
1965	ATGGACTGGCAAAAGTCCTTAACTTTGATCGTTGCTTTGACTTTGTCTAGAGGTATTGGTTTGAAAAACGACTTGCCTTGGAAGTTGAAGTCTGACATGATGTTCTTTTCCAGAGTTACTTCTGGTCTGTTGGTCACCAGATCAATCGGTCAAATGAACGTCGTTTTGATGGGTCGTAAGACCTGGGAA	MDWQKSLTLIVALTLSRGIGLKNDLPWKLKSDMMFFSRVTSGLLVTRSIGQMNVVLMGRKTWE	28	18	19	10	14	6	14	2	ACC	T	49.0	I	ATC	1.8240008546746866e-05	1.4523086058966958e-05	1.4125984451008484e-05	1.332592411952288e-05	1.18140469017662e-05	9.551174396485169e-06	1.6580094885514444e-05	4.081074628571196e-06	-15.742534068928322	0.0	-16.071292425449005	-16.11128906084901	-16.195404890688838	-16.36913722985287	-16.675890433891283	-15.880188211241904	-17.902619476644077	-0.6266031609245495	-0.6045980084422773	0.231100849607106	-1.7072145859552386	-0.6156005846834134	5.62497822557047	5.72437746402448	6.32804655901082	5.46923482705481	-0.09305271237496399	-0.12779367987728654	-0.058311744872641444	-0.02882466102561805	-0.27108119494986355	F1	True	substitution
1966	ATGGACTGGCGAAAGTCCTTAACTTTGATCGTTGCTTTGACTTTGTCTAGAGGTATTGGTTTGAAAAACGACTTGCCTTGGAAGTTGAAGTCTGACATGATGTTCTTTTCCAGAGTTACTTCTGGTCTGTTGGTCACCAGATCAACCGGTCAAATGAACGTCGTTTTGATGGGTCGTAAGACCTGGGAA	MDWRKSLTLIVALTLSRGIGLKNDLPWKLKSDMMFFSRVTSGLLVTRSTGQMNVVLMGRKTWE	28	31	30	17	15	11	21	6	CAA	Q	4.0	R	CGA	1.8240008546746866e-05	2.501198154599865e-05	2.2304185975276552e-05	2.265407100318889e-05	1.26579073947495e-05	1.7510486393556142e-05	2.4870142328271667e-05	1.2243223885713586e-05	-15.742534068928322	0.0	-15.287021116504445	-15.452325978684076	-15.42987014432586	-16.269601556301954	-15.801421315975142	-15.295225710520748	-16.31765697592292	-0.5270674873736318	-0.5144001994706997	0.1571002681633277	-0.8877868315970581	-0.5207338434221658	5.62497822557047	5.72437746402448	6.32804655901082	5.46923482705481	-0.08145910194490807	-0.11552823302216478	-0.04738997086765138	-0.036930368515161016	-0.16723046343687784	F1	True	substitution
1967	ATGGACTGGCAAAAGTCCTCAACTTTGATCGTTGCTTTGACTTTGTCTAGAGGTATTGGTTTGAAAAACGACTTGCCTTGGAAGTTGAAGTCTGACATGATGTTCTTTTCCAGAGTTACTTCTGGTCTGTTGGTCACCAGATCAACCGGTCAAATGAACGTCGTTTTGATGGGTCGTAAGACCTGGGAA	MDWQKSSTLIVALTLSRGIGLKNDLPWKLKSDMMFFSRVTSGLLVTRSTGQMNVVLMGRKTWE	27	20	22	18	15	1	11	7	TTA	L	7.0	S	TCA	1.758857967007733e-05	1.6136762287741064e-05	1.635640304853614e-05	2.3986663415141185e-05	1.26579073947495e-05	1.5918623994141947e-06	1.3027217410047064e-05	1.4283761199999184e-05	-15.795001488822455	0.0	-15.919289332003956	-15.899784955655296	-15.347407984133888	-16.269601556301954	-19.26085293461244	-16.22811151466221	-16.09526455458647	-0.4746000674794963	-3.3415636026084847	-0.3283265590069124	-0.7478565704525835	-0.6112283189660399	5.62497822557047	5.72437746402448	6.32804655901082	5.46923482705481	-0.12927957801779444	-0.10906284903088961	-0.3897224522916672	-0.09010194895211172	-0.14949630700469924	F1	True	substitution
1968	ATGGACTGGCAAAAGTCCTTAACTTTGATCGTTGCATTGACTTTGTCTAGAGGTATTGGTTTGAAAAACGACTTGCCTTGGAAGTTGAAGTCTGACATGATGTTCTTTTCCAGAGTTACTTCTGGTCTGTTGGTCACCAGATCAACCGGTCAAATGAACGTCGTTTTGATGGGTCGTAAGACCTGGGAA	MDWQKSLTLIVALTLSRGIGLKNDLPWKLKSDMMFFSRVTSGLLVTRSTGQMNVVLMGRKTWE	27	27	30	11	14	2	13	2	GCT	A	12.0	A	GCA	1.758857967007733e-05	2.1784629088450437e-05	2.2304185975276552e-05	1.4658516531475169e-05	1.18140469017662e-05	3.1837247988283894e-06	1.5395802393691984e-05	4.081074628571196e-06	-15.795001488822455	0.0	-15.48632992472785	-15.452325978684076	-16.057901366938903	-16.36913722985287	-18.26085293461244	-15.987103415158415	-17.902619476644077	-0.574135741030414	-2.774523009884591	-0.5347774364743394	-1.8447181097051728	-1.2094269253677936	5.62497822557047	5.72437746402448	6.32804655901082	5.46923482705481	-0.20491804653026593	-0.12132829588601136	-0.32106125889907045	-0.11271569591276025	-0.2885077971745205	F1	True	silent
1969	ATGGACTGGCAAAAGTCCTTAACTTTGATCGTTGCTTTGACTTTGTCTAGAGGTATTGGTTTGAAAAACGACTTGCCTTGGAAGTTGAAGTCTGACATGATGTTCTTTTCCAGAGTTACTTCTGGTCTGTTGGTCACCAGATCAACCGGTCAAATGAACGTAGTTTTGATGGGTCGTAAGACCTGGGAA	MDWQKSLTLIVALTLSRGIGLKNDLPWKLKSDMMFFSRVTSGLLVTRSTGQMNVVLMGRKTWE	25	16	15	11	4	4	3	1	GTC	V	54.0	V	GTA	1.628572191673827e-05	1.290940983019285e-05	1.1152092987638276e-05	1.4658516531475169e-05	3.3754419719332e-06	6.367449597656779e-06	3.552877475467381e-06	2.0405373142855977e-06	-15.906032801211202	0.0	-16.241217426891318	-16.452325978684076	-16.057901366938903	-18.176492151910477	-17.26085293461244	-18.102580632578352	-18.90261947664408	-2.270459350699271	-1.019635507721123	-1.650254653894276	-2.844718109705173	-1.9603570022967736	5.62497822557047	5.72437746402448	6.32804655901082	5.46923482705481	-0.28263043135990557	-0.33036055880468124	-0.10856735332260012	-0.23490030391512992	-0.4152434745550447	F1	True	silent
1970	ATGGACTGGCAAAAGTCCTTAACTTTGATCGTTGCTTTGACTTTGTCTAGAGGTATTGGTTTGAAAAACGACTTGCCTTGGAAGTTGAAGTCTGACATGATGTTCTTTTCCAGAGTTACTTCTGGTCTGTTGGTGACCAGATCAACCGGTCAAATGAACGTCGTTTTGATGGGTCGTAAGACCTGGGAA	MDWQKSLTLIVALTLSRGIGLKNDLPWKLKSDMMFFSRVTSGLLVTRSTGQMNVVLMGRKTWE	24	29	16	20	71	17	43	19	GTC	V	45.0	V	GTG	1.563429304006874e-05	2.339830531722454e-05	1.1895565853480827e-05	2.665184823904576e-05	5.99140950018143e-05	2.7061660790041307e-05	5.09245771483658e-05	3.877020897142636e-05	-15.964926490264771	0.0	-15.383236431763748	-16.359216574292596	-15.195404890688836	-14.026745032405792	-15.1733900933621	-14.26127837859741	-14.654691963200492	1.9381814578589796	0.2098463384016469	2.097938195695185	0.5407129274883449	1.239447192673662	5.62497822557047	5.72437746402448	6.32804655901082	5.46923482705481	0.10798376482077283	0.1882561172884649	0.04030680470514325	0.17566072493640242	0.013811421168726749	F1	True	silent
1971	ATGGACTGGCAAAAGTCCTTAACTTTGATCGTTGCTTTGACTTTGTCTAGAGGTATTGGTTTGAAAAACGACTTGCCTTGGAAGTTGAAGTCTGACATGATGTTCTTTTCCGGAGTTACTTCTGGTCTGTTGGTCACCAGATCAACCGGTCAAATGAACGTCGTTTTGATGGGTCGTAAGACCTGGGAA	MDWQKSLTLIVALTLSRGIGLKNDLPWKLKSDMMFFSGVTSGLLVTRSTGQMNVVLMGRKTWE	20	13	25	16	11	6	12	5	AGA	R	38.0	G	GGA	1.3028577533390616e-05	1.0488895487031692e-05	1.8586821646063796e-05	2.132147859123661e-05	9.2824654228163e-06	9.551174396485169e-06	1.4211509901869524e-05	1.0202686571427987e-05	-16.227960896098566	0.0	-16.540777708750227	-15.71536038451787	-15.5173329855762	-16.717060533273177	-16.675890433891283	-16.102580632578352	-16.580691381756715	-0.4890996371746112	-0.135112725141056	-0.3872202480604816	-1.063358396180515	-0.4381599426175464	5.62497822557047	5.72437746402448	6.32804655901082	5.46923482705481	-0.10370124716087173	-0.11084958232130734	-0.001463222482253505	-0.09655291200043613	-0.18948164460312047	F1	True	substitution
1972	ATGGGCTGGCAAAAGTCCTTAACTTTGATCGTTGCTTTGACTTTGTCTAGAGGTATTGGTTTGAAAAACGACTTGCCTTGGAAGTTGAAGTCTGACATGATGTTCTTTTCCAGAGTTACTTCTGGTCTGTTGGTCACCAGATCAACCGGTCAAATGAACGTCGTTTTGATGGGTCGTAAGACCTGGGAA	MGWQKSLTLIVALTLSRGIGLKNDLPWKLKSDMMFFSRVTSGLLVTRSTGQMNVVLMGRKTWE	19	12	11	11	24	4	9	7	GAC	D	2.0	G	GGC	1.2377148656721083e-05	9.682057372644638e-06	8.17820152426807e-06	1.4658516531475169e-05	2.02526518315992e-05	6.367449597656779e-06	1.0658632426402145e-05	1.4283761199999184e-05	-16.301961477542342	0.0	-16.656254926170163	-16.899784955655296	-16.057901366938903	-15.591529651189315	-17.26085293461244	-16.517618131857194	-16.09526455458647	0.7104318263530249	-0.6045980084422773	0.3821668237981015	-0.0373631876475677	0.1724018180752669	5.62497822557047	5.72437746402448	6.32804655901082	5.46923482705481	-0.03529464229241116	0.036964652435628534	-0.05831174487264152	-0.012277539712180803	-0.05945144686052556	F1	True	substitution
1973	ATGGACTGGCAAAAGTGCTTAACTTTGATCGTTGCTTTGACTTTGTCTAGAGGTATTGGTTTGAAAAACGACTTGCCTTGGAAGTTGAAGTCTGACATGATGTTCTTTTCCAGAGTTACTTCTGGTCTGTTGGTCACCAGATCAACCGGTCAAATGAACGTCGTTTTGATGGGTCGTAAGACCTGGGAA	MDWQKCLTLIVALTLSRGIGLKNDLPWKLKSDMMFFSRVTSGLLVTRSTGQMNVVLMGRKTWE	17	19	17	14	7	4	12	9	TCC	S	6.0	C	TGC	1.1074290903382023e-05	1.532992417335401e-05	1.263903871932338e-05	1.865629376733203e-05	5.9070234508831e-06	6.367449597656779e-06	1.4211509901869524e-05	1.836483582857038e-05	-16.462426149735588	0.0	-15.993289913447732	-16.271753733042257	-15.709978063518596	-17.36913722985287	-17.26085293461244	-16.102580632578352	-15.732694475201765	-0.9067110801172832	-1.2675630211647082	0.1691731004639045	-0.0227164116831684	-0.4647137459002257	5.62497822557047	5.72437746402448	6.32804655901082	5.46923482705481	-0.0980916538466296	-0.16231043828149644	-0.1385881299060229	-0.03560796205173185	-0.057595177787236294	F1	True	substitution
1974	ATGGACTGGCAAAAGTCCTTAACTTTGTAAGTTGCTTTGACTTTGTCTAGAGGTATTGGTTTGAAAAACGACTTGCCTTGGAAGTTGAAGTCTGACATGATGTTCTTTTCCAGAGTTACTTCTGGTCTGTTGGTCACCAGATCAACCGGTCAAATGAACGTCGTTTTGATGGGTCGTAAGACCTGGGAA	MDWQKSLTL*VALTLSRGIGLKNDLPWKLKSDMMFFSRVTSGLLVTRSTGQMNVVLMGRKTWE	14	17	15	11	2	1	3	1	ATC	I	10.0	*	TAA	9.120004273373433e-06	1.3716247944579904e-05	1.1152092987638276e-05	1.4658516531475169e-05	1.6877209859666e-06	1.5918623994141947e-06	3.552877475467381e-06	2.0405373142855977e-06	-16.74253406892832	0.0	-16.15375458564098	-16.452325978684076	-16.057901366938903	-19.176492151910477	-19.26085293461244	-18.102580632578352	-18.90261947664408	-2.4339580829821514	-3.107098348971462	-1.650254653894276	-2.844718109705173	-2.6393380963436623	5.62497822557047	5.72437746402448	6.32804655901082	5.46923482705481	-0.3559198688909063	-0.3505079586278175	-0.3613317791539951	-0.23490030391512992	-0.4152434745550447	F1	True	substitution
1975	AACGTCGTTTTGATGGGTCGTAAGACCTGGGAATCTTTACCAGCTCATTCTAGACCATTAAAGAACAGAATCAACGTTGTCATCTCCAGACAAGAAGTCTTGGATTTAGGTGGTGGTGCTTACCACGCTAGATCTTTGGACGATGCCCTAGCCTTGTTGTCCCAAATCTACGATTCTACTTCTAAAATC	NVVLMGRKTWESLPAHSRPLKNRINVVISRQEVLDLGGGAYHARSLDDALALLSQIYDSTSKI	131349	161561	110963	96806	119925	59144	81779	105694	AAC	N	53.0	N	AAC	0.0958417428079837	0.0995294619183267	0.0953986197836738	0.0970233322642719	0.0828697212661291	0.0607025999564826	0.0958106632550249	0.1004218527315914	-3.3832020471157365		-3.328732545807754	-3.3898877961398868	-3.365524460060759	-3.5930111201238755	-4.042097879817747	-3.383669960023703	-3.315854847541086	-0.209809073008139	-0.7133653340099926	0.0062178361161837	0.0496696125196729	-0.1017956184459776	5.63633462346459	5.6825733345837	6.24507727808056	5.69738462705193	-0.05980932822494185	-0.060158223985376076	-0.04297710320803151	-0.05946043246450763	-0.07690095529663131	F2	True	WT
1976	AACGTCGTTTTGATGGGTCGTAAGACCTGGGAATCTTTACCAGCTCATTCTAGACCATTAAAGAACAGAATCAACGTTGTCATCTCCAGACAAGAAGTCTTGGATTTAGGTGGTGGTGCTTACCACGCTAGATCTTTGGACGATGCCCTAGCCTTGTTGTCCCAAATCTACGATTCTACTTCTGGGATC	NVVLMGRKTWESLPAHSRPLKNRINVVISRQEVLDLGGGAYHARSLDDALALLSQIYDSTSGI	3974	4694	3424	2999	6053	2799	3521	7113	AAA	K	114.0	G	GGG	0.002899718200511	0.0028917331177983	0.0029437278564863	0.0030057328415651	0.0041827010450187	0.0028727610117373	0.0041251341459414	0.0067581947743467	-8.42987158113885		-8.43384987462606	-8.40813998223643	-8.378067500716407	-7.901349398389891	-8.443346306244331	-7.921343249294506	-7.209146354412681	0.5285221827489588	-0.0094964316182704	0.4867967329419231	1.1689211463037257	0.507659457845441	5.63633462346459	5.6825733345837	6.24507727808056	5.69738462705193	0.03675987150283897	0.03064054195672333	0.04287920104895462	-0.0061205148720418195	0.05926784771803087	F2	True	substitution
1977	AACGTCGTTTTGATGGGTCGTAAGACCTGGGAATCTTTACCAGGGCATTCTAGACCATTAAAGAACAGAATCAACGTTGTCATCTCCAGACAAGAAGTCTTGGATTTAGGTGGTGGTGCTTACCACGCTAGATCTTTGGACGATGCCCTAGCCTTGTTGTCCCAAATCTACGATTCTACTTCTAAAATC	NVVLMGRKTWESLPGHSRPLKNRINVVISRQEVLDLGGGAYHARSLDDALALLSQIYDSTSKI	3738	4492	3388	2696	3897	2506	2756	3465	GCT	A	67.0	G	GGG	0.0027275155091873	0.0027672912580209	0.0029127774467803	0.0027020525978191	0.0026928772463965	0.0025720396911089	0.0032288752360734	0.00329216152019	-8.518196884643361		-8.497309788748629	-8.423388809305377	-8.531728526403288	-8.536635817931051	-8.602871378495385	-8.274752588453346	-8.24674916559127	-0.0184389332876904	-0.1055615897467561	0.1486362208520315	0.2849793608120183	0.0650986437821705	5.63633462346459	5.6825733345837	6.24507727808056	5.69738462705193	-0.04013855810495891	-0.03662383831594603	0.0311613947689103	-0.04365327789397179	-0.04827303226460223	F2	True	substitution
1978	AACGTCGTTTTGATGGGTCGTAAGACCTGGGAATCTTTACCAGCTCATTCTAGACCATTAAAGAACAGAATCAACGTTGTCATCTCCAGACAAGAAGTCTTGGATTTAGGTGGTGGTGCTTACCACGCTAGATCTTTGGACGATGCCCTAGCCTTGTTGTCCCAAATCTACGGGTCTACTTCTAAAATC	NVVLMGRKTWESLPAHSRPLKNRINVVISRQEVLDLGGGAYHARSLDDALALLSQIYGSTSKI	3778	4311	3250	2741	6822	3110	4235	7826	GAT	D	110.0	G	GGG	0.0027567024060218	0.0026557864232698	0.0027941342095738	0.002747153624118	0.0047140899602045	0.0031919566797081	0.0049616424618181	0.0074356294536817	-8.502840752000148		-8.556645153970738	-8.483382965834398	-8.507846694759372	-7.728804994486684	-8.29134321279928	-7.654966506938076	-7.071329407715052	0.774035757513464	0.2653019411714581	0.8284164588963217	1.436517287044321	0.8012261082048928	5.63633462346459	5.6825733345837	6.24507727808056	5.69738462705193	0.0686159353764266	0.06083339839728152	0.07639847235557168	0.03179618964977806	0.09182375233475358	F2	True	substitution
1979	AACGTCGTTTTGATGGGTCGTAAGACCTGGGAATCTTTACCAGCTCATTCTAGACCATTAAAGAACAGAATCAACGTTGTCATCTCCAGACAAGAAGTCTTGGATTTAGGTGGTGGTGCTTACCACGCTAGATCTTTGGACGATGCCCTAGCCTTGTTGTCCCAAATCTACGATTCTACTTCTAAAGGG	NVVLMGRKTWESLPAHSRPLKNRINVVISRQEVLDLGGGAYHARSLDDALALLSQIYDSTSKG	3467	3989	2883	2438	4758	2524	2641	3541	ATC	I	115.0	G	GGG	0.0025297742831333	0.0024574187061989	0.0024786119772927	0.002443473380372	0.0032878393477943	0.0025905140384512	0.0030941435045246	0.0033643705463182	-8.626775617185686		-8.668640593062067	-8.65625184714267	-8.676850896964934	-8.248644477674954	-8.592545882834697	-8.336244174990544	-8.21544767422493	0.3781311395107316	0.0760947102273696	0.3200076721521263	0.4614032227400049	0.349069405831429	5.63633462346459	5.6825733345837	6.24507727808056	5.69738462705193	-0.006243448045414011	0.01214569830991701	0.05331941099576288	-0.02463259440074503	-0.02680920096589866	F2	True	substitution
1980	AACGTCGTTTTGATGGGTCGTAAGACCTGGGAATCTTTACCAGCTGGGTCTAGACCATTAAAGAACAGAATCAACGTTGTCATCTCCAGACAAGAAGTCTTGGATTTAGGTGGTGGTGCTTACCACGCTAGATCTTTGGACGATGCCCTAGCCTTGTTGTCCCAAATCTACGATTCTACTTCTAAAATC	NVVLMGRKTWESLPAGSRPLKNRINVVISRQEVLDLGGGAYHARSLDDALALLSQIYDSTSKI	3119	3595	2551	2231	3136	1768	2600	3033	CAT	H	68.0	G	GGG	0.0022758482806728	0.0022146954747518	0.0021931804211147	0.002236008659397	0.0021670164343596	0.001814591450072	0.0030461087132768	0.0028817102137767	-8.779379901014366		-8.818675945822571	-8.832759785035105	-8.804858509341006	-8.85007418998488	-9.106139518425811	-8.358816853241821	-8.438859019991675	-0.0706942889705146	-0.2874635726032419	0.4739429317932835	0.3659994893493312	0.1476526001894083	5.63633462346459	5.6825733345837	6.24507727808056	5.69738462705193	-0.022981623134690175	-0.04305011618630034	0.008973410711069291	-0.007547170720954377	-0.03841607554842597	F2	True	substitution
1981	AACGTCGTTTTGATGGGTCGTAAGACCTGGGAATCTTTACCAGCTCATTCTAGACCATTAAAGAACAGAATCAACGTTGTCATCTCCAGACAAGAAGTCTTGGATTTAGGTGGTGGTGCTTACCACGCTAGATCTTTGGACGATGCCCTAGCCTTGTTGTCCCAAATCTACGATTCTACTTCTAAAAGG	NVVLMGRKTWESLPAHSRPLKNRINVVISRQEVLDLGGGAYHARSLDDALALLSQIYDSTSKR	2998	3551	2586	2168	3552	1847	2500	3016	ATC	I	115.0	R	AGG	0.0021875579177484	0.0021875893270775	0.0022232710972178	0.0021728672225785	0.0024544777981012	0.0018956733078524	0.002928950685843	0.0028655581947743	-8.83646307044066		-8.83644235612826	-8.813100408827323	-8.846184266231276	-8.670368167749983	-9.043073926834808	-8.415400381608189	-8.446968089347182	0.166094902690677	-0.2066315707065484	0.397700027219134	0.399216176884094	0.2818974649549055	5.63633462346459	5.6825733345837	6.24507727808056	5.69738462705193	-0.014969807331461811	-0.013930170059660999	0.018833111750516836	-0.016009444603262625	-0.03437491371375815	F2	True	substitution
1982	AACGTCGTTTTGATGGGTCGTAAGACCTGGGAATCTTTACCAGCTCATTCTAGACCATTAAAGAACAGAATCAACGTTGTCATCTCCAGACAAGAAGTCTTGGATTTAGGTGGTGGTGCTTACCACGCTAGATCTTTGGACGATGCCCTAGCCTTGTTGTCCCAAATCTACGTGTCTACTTCTAAAATC	NVVLMGRKTWESLPAHSRPLKNRINVVISRQEVLDLGGGAYHARSLDDALALLSQIYVSTSKI	2769	3269	2345	2057	4639	2272	2783	3571	GAT	D	110.0	V	GTG	0.0020204629333706	0.0020138635624377	0.0020160752989078	0.0020616180243745	0.0032056088134548	0.0023318731756582	0.0032605079034805	0.0033928741092636	-8.951098400021587		-8.955818339381965	-8.954234761234838	-8.922007229060213	-8.285185903250252	-8.744294958312564	-8.26068756782603	-8.20327638402978	0.6659124967713357	0.2115233810694015	0.6935471934088078	0.7187308450304339	0.6797298450900717	5.63633462346459	5.6825733345837	6.24507727808056	5.69738462705193	0.0321817482029895	0.04753657726385908	0.06983868770969334	0.01682691914211993	0.004497429628066048	F2	True	substitution
1983	AACGTCGTTTTGATGGGTCGTAAGACCTGGGAATCTTTACCAAGGCATTCTAGACCATTAAAGAACAGAATCAACGTTGTCATCTCCAGACAAGAAGTCTTGGATTTAGGTGGTGGTGCTTACCACGCTAGATCTTTGGACGATGCCCTAGCCTTGTTGTCCCAAATCTACGATTCTACTTCTAAAATC	NVVLMGRKTWESLPRHSRPLKNRINVVISRQEVLDLGGGAYHARSLDDALALLSQIYDSTSKI	2718	3198	2202	1981	2791	1418	2066	2964	GCT	A	67.0	R	AGG	0.0019832496399066	0.0019701240968724	0.0018931333936866	0.0019854474021808	0.0019286169860643	0.0014553680295261	0.0024204848467807	0.0028161520190023	-8.977917997621127		-8.987497777668898	-9.045008215073208	-8.976320142695661	-9.01821762503402	-9.424400260577729	-8.690488222292577	-8.472059070310012	-0.0402996274128941	-0.436902482908831	0.3545199927806308	0.5042610723856491	0.1571101826838683	5.63633462346459	5.6825733345837	6.24507727808056	5.69738462705193	-0.021198564066103022	-0.03931223059749445	-0.009254802678426908	-0.020802038480772115	-0.021595089651433932	F2	True	substitution
1984	AACGTCGTTTTGATGGGTCGTAAGACCTGGGAATCTTTAGGGGCTCATTCTAGACCATTAAAGAACAGAATCAACGTTGTCATCTCCAGACAAGAAGTCTTGGATTTAGGTGGTGGTGCTTACCACGCTAGATCTTTGGACGATGCCCTAGCCTTGTTGTCCCAAATCTACGATTCTACTTCTAAAATC	NVVLMGRKTWESLGAHSRPLKNRINVVISRQEVLDLGGGAYHARSLDDALALLSQIYDSTSKI	2503	2947	2151	1781	2652	1526	1859	2437	CCA	P	66.0	G	GGG	0.001826370069421	0.0018154958453668	0.0018492869799363	0.0017849983964079	0.0018325661938526	0.0015662141135802	0.0021779677299929	0.0023154394299287	-9.096805162700187		-9.105420656025233	-9.078815159214516	-9.129861506483527	-9.0919189739875	-9.318502830982714	-8.842801706238156	-8.754498266892504	0.0048861887126872	-0.2130821749574831	0.2360134529763602	0.3753632395910244	0.1204498208445237	5.63633462346459	5.6825733345837	6.24507727808056	5.69738462705193	-0.033855273651081916	-0.03375535309800032	0.018046281931305024	-0.03395519420416351	-0.03727687616057416	F2	True	substitution
1985	AACGTCGTTTTGATGGGTCGTAAGACCTGGGAATCTTTACCAGCTCATTCTAGACCATTAAAGAACAGAATCAACGTTGTCATCTCCAGACAAGAAGTCTTGGATTTAGGTGGTGGTGCTTACCACGCTAGATCTTTGGACGATGCCCTAGCCTTGTTGTCCGGGATCTACGATTCTACTTCTAAAATC	NVVLMGRKTWESLPAHSRPLKNRINVVISRQEVLDLGGGAYHARSLDDALALLSGIYDSTSKI	2430	2880	2048	1822	3237	1942	2312	2721	CAA	Q	107.0	G	GGG	0.001773103982698	0.0017742205750446	0.0017607344188329	0.0018260904425914	0.0022368087366142	0.0019931768077148	0.0027086935942676	0.0025852731591448	-9.139507139895375		-9.138598904819556	-9.149606968637576	-9.097026063783096	-8.804342383890916	-8.970714592398053	-8.52818707865696	-8.595467561366167	0.3351647560044597	0.1678843124215028	0.6214198899806167	0.5015585024169287	0.4183616292106942	5.63633462346459	5.6825733345837	6.24507727808056	5.69738462705193	0.007841601405659376	0.0068617629909898	0.0645156948304732	0.008821439820328951	-0.02192388591090341	F2	True	substitution
1986	AACGTCGTTTTGATGGGTCGTAAGACCTGGGAATCTTTACGGGCTCATTCTAGACCATTAAAGAACAGAATCAACGTTGTCATCTCCAGACAAGAAGTCTTGGATTTAGGTGGTGGTGCTTACCACGCTAGATCTTTGGACGATGCCCTAGCCTTGTTGTCCCAAATCTACGATTCTACTTCTAAAATC	NVVLMGRKTWESLRAHSRPLKNRINVVISRQEVLDLGGGAYHARSLDDALALLSQIYDSTSKI	2222	2688	1969	1629	2550	1307	1671	2014	CCA	P	66.0	R	CGG	0.0016213321191584	0.0016559392033749	0.0016928154642002	0.0016326571520205	0.0017620828787044	0.0013414428875815	0.0019577106384175	0.001913539192399	-9.268604636999427		-9.23813457837047	-9.206359572736025	-9.25856241905963	-9.148502502353868	-9.541998652021812	-8.99661674309645	-9.02954083460906	0.1201021346455597	-0.3038640736513418	0.2097428296395733	0.2290215844505692	0.1649224821425665	5.63633462346459	5.6825733345837	6.24507727808056	5.69738462705193	-0.028228640667298764	-0.019586285181693537	0.006972915443886697	-0.03687099615290399	-0.05508088840462587	F2	True	substitution
1987	AACGTCGTTTTGATGGGTCGTAAGACCTGGGAATCTTTACCAGCTCATTCTAGACCATTAAAGAACAGAATCAACGTTGTCATCTCCAGACAAGAAGTCTTGGATTTAGGTGGTGGTGCTTACCACGCTAGATCTTTGGACGATGCCCTAGCCTTGTTGTCCCAAATCTACGATTCTACTTCTGAGATC	NVVLMGRKTWESLPAHSRPLKNRINVVISRQEVLDLGGGAYHARSLDDALALLSQIYDSTSEI	2272	2683	1871	1667	2702	1308	1995	3087	AAA	K	114.0	E	GAG	0.0016578157402015	0.001652858959321	0.0016085615711115	0.0016707424631173	0.001867116838533	0.0013424692402116	0.0023373026473027	0.0029330166270783	-9.236500618883836		-9.240820661888709	-9.280013125396792	-9.22529491859873	-9.064972074774404	-9.540895252319164	-8.740939730047929	-8.41339903500072	0.1715285441094316	-0.3000745904304551	0.5390733953488631	0.8118958835980088	0.3553009697291474	5.63633462346459	5.6825733345837	6.24507727808056	5.69738462705193	0.003558435211320948	-0.01326194975671364	0.007435147861430846	-0.0003182774387889498	0.01583194327547605	F2	True	substitution
1988	AACGTCGTTTTGATGGGTCGTAAGACCTGGGAATCTTTACCAGCTGTGTCTAGACCATTAAAGAACAGAATCAACGTTGTCATCTCCAGACAAGAAGTCTTGGATTTAGGTGGTGGTGCTTACCACGCTAGATCTTTGGACGATGCCCTAGCCTTGTTGTCCCAAATCTACGATTCTACTTCTAAAATC	NVVLMGRKTWESLPAVSRPLKNRINVVISRQEVLDLGGGAYHARSLDDALALLSQIYDSTSKI	2274	2664	1925	1585	2879	1345	1792	2265	CAT	H	68.0	V	GTG	0.0016592750850433	0.0016411540319162	0.0016549871856706	0.0015885583707504	0.0019894261207019	0.0013804442875265	0.0020994718516123	0.0021520190023752	-9.23523119949627		-9.251073634077969	-9.23896423816795	-9.298066182558378	-8.973431960536654	-9.50065162037326	-8.895757839100034	-8.860093467682248	0.2617992389596164	-0.2495779862952911	0.3432063990679168	0.4379727148761301	0.3025028190137666	5.63633462346459	5.6825733345837	6.24507727808056	5.69738462705193	-0.012109176543521118	-0.002160607873628017	0.013594607092894088	-0.02205774521341422	-0.029659770398722418	F2	True	substitution
1989	AACGTCGTTTTGATGGGTCGTAAGACCTGGGAATCTTTACCAGCTCATTCTAGACCATTAAAGAACAGAATCAACGTTGTCATCTCCAGACAAGAAGTCTTGGATTTAGGTGGTGGTGCTTACCACGCTAGATCTTTGGACGATGCCCTAGCCTTGTTGTCCCAAATCTACGATTCTACTTGGAAAATC	NVVLMGRKTWESLPAHSRPLKNRINVVISRQEVLDLGGGAYHARSLDDALALLSQIYDSTWKI	2295	2631	2003	1665	3813	2127	2000	2547	TCT	S	113.0	W	TGG	0.0016745982058814	0.0016208244211605	0.0017220464067004	0.0016687379730596	0.0026348321633333	0.0021830520442891	0.0023431605486744	0.0024199524940617	-9.221969300087348		-9.269056467983342	-9.181660262824868	-9.227026845626522	-8.568073218373973	-8.839437759856573	-8.73732847649555	-8.690805558341651	0.6538960817133752	0.4296187081267693	0.4443317863293181	0.5362212872848708	0.4902765368070945	5.63633462346459	5.6825733345837	6.24507727808056	5.69738462705193	0.017612538902527577	0.046058818263674535	0.09644145236264434	-0.010833740458619383	-0.017706791020112387	F2	True	substitution
1990	AACGTCGTTTTGATGGGTCGTAAGACCTGGGAATCTTTAGTGGCTCATTCTAGACCATTAAAGAACAGAATCAACGTTGTCATCTCCAGACAAGAAGTCTTGGATTTAGGTGGTGGTGCTTACCACGCTAGATCTTTGGACGATGCCCTAGCCTTGTTGTCCCAAATCTACGATTCTACTTCTAAAATC	NVVLMGRKTWESLVAHSRPLKNRINVVISRQEVLDLGGGAYHARSLDDALALLSQIYDSTSKI	2300	2596	1938	1691	2333	1233	1446	1424	CCA	P	66.0	V	GTG	0.0016782465679857	0.0015992627127832	0.0016661637225089	0.0016947963438101	0.0016121330807911	0.0012654927929518	0.0016941050766916	0.0013529691211401	-9.218829592556782		-9.288377333150091	-9.229254113222495	-9.204672363175163	-9.27681344211589	-9.626084993414407	-9.20526092420652	-9.529655371649447	-0.0579838495591076	-0.3377076602643161	0.0239931890159752	-0.3249830084742839	-0.1914834290166958	5.63633462346459	5.6825733345837	6.24507727808056	5.69738462705193	-0.04948726801324416	-0.04148700721029796	0.0028447528563414664	-0.05748752881619036	-0.12248141456531512	F2	True	substitution
1991	AACGTCGTTTTGATGGGTCGTAAGACCTGGGAATCTTTAGGTGCTCATTCTAGACCATTAAAGAACAGAATCAACGTTGTCATCTCCAGACAAGAAGTCTTGGATTTAGGTGGTGGTGCTTACCACGCTAGATCTTTGGACGATGCCCTAGCCTTGTTGTCCCAAATCTACGATTCTACTTCTAAAATC	NVVLMGRKTWESLGAHSRPLKNRINVVISRQEVLDLGGGAYHARSLDDALALLSQIYDSTSKI	2166	2532	1856	1507	2247	1425	1676	2067	CCA	P	66.0	G	GGT	0.00158047046359	0.0015598355888933	0.0015956655670673	0.001510383258499	0.0015527059719407	0.001462552497937	0.0019635685397892	0.0019638954869358	-9.305430210780193		-9.324390311720888	-9.291625973510005	-9.370869605987323	-9.330999624920182	-9.417295873877778	-8.992306327458286	-8.992066129190398	-0.0255694141399906	-0.0929055621568899	0.2993196460517193	0.378803476796925	0.1368751159558643	5.63633462346459	5.6825733345837	6.24507727808056	5.69738462705193	-0.031893556670008844	-0.03750073314724121	0.0327051478055196	-0.026928778470895837	-0.036858334869121843	F2	True	substitution
1992	AACGTCGTTTTGATGGGTCGTAAGACCTGGGAATCTTTACCAGCTGAGTCTAGACCATTAAAGAACAGAATCAACGTTGTCATCTCCAGACAAGAAGTCTTGGATTTAGGTGGTGGTGCTTACCACGCTAGATCTTTGGACGATGCCCTAGCCTTGTTGTCCCAAATCTACGATTCTACTTCTAAAATC	NVVLMGRKTWESLPAESRPLKNRINVVISRQEVLDLGGGAYHARSLDDALALLSQIYDSTSKI	2180	2520	1804	1687	2436	1056	1927	2892	CAT	H	68.0	E	GAG	0.0015906858774821	0.001552443003164	0.0015509594197142	0.0016907873636946	0.0016833074088329	0.0010838283774186	0.0022576351886478	0.0027477434679334	-9.29613531872423		-9.331243982761952	-9.332623345382196	-9.20808904929758	-9.214485616193755	-9.849647958458792	-8.790971904861916	-8.507536965664727	0.0816497025304752	-0.5184039756968399	0.5416514405202797	0.7005520836328536	0.3116505715253774	5.63633462346459	5.6825733345837	6.24507727808056	5.69738462705193	-0.009614152188974616	-0.024315102167694513	-0.019196166671676684	-3.213770627255045e-05	0.0022857907738109582	F2	True	substitution
1993	AACGTCGTTTTGATGGGTCGTAAGACCTGGGAATCTTTACCAGCTCGGTCTAGACCATTAAAGAACAGAATCAACGTTGTCATCTCCAGACAAGAAGTCTTGGATTTAGGTGGTGGTGCTTACCACGCTAGATCTTTGGACGATGCCCTAGCCTTGTTGTCCCAAATCTACGATTCTACTTCTAAAATC	NVVLMGRKTWESLPARSRPLKNRINVVISRQEVLDLGGGAYHARSLDDALALLSQIYDSTSKI	2017	2484	1840	1485	2508	1552	1706	2411	CAT	H	68.0	R	CGG	0.0014717492728814	0.0015302652459759	0.0015819098294202	0.001488333867864	0.0017330603371728	0.0015928992819637	0.0019987159480193	0.0022907363420427	-9.408252369775555		-9.35200254292875	-9.304116917693202	-9.39208609189702	-9.17246240129805	-9.294129235630118	-8.966710829839347	-8.769972867013319	0.2357899684775066	0.0578733072986317	0.3374060878538554	0.6221132248836998	0.286598028165681	5.63633462346459	5.6825733345837	6.24507727808056	5.69738462705193	-0.006308156200330827	-0.005359185266106963	0.05109680631964293	-0.02270152737740803	-0.0072571271345546915	F2	True	substitution
1994	AACGTCGTTTTGATGGGTCGTAAGACCTGGGAATCTTTACCAGCTCATTCTAGACCATTAAAGAACGGGATCAACGTTGTCATCTCCAGACAAGAAGTCTTGGATTTAGGTGGTGGTGCTTACCACGCTAGATCTTTGGACGATGCCCTAGCCTTGTTGTCCCAAATCTACGATTCTACTTCTAAAATC	NVVLMGRKTWESLPAHSRPLKNGINVVISRQEVLDLGGGAYHARSLDDALALLSQIYDSTSKI	2220	2468	1840	1451	389	878	328	53	AGA	R	75.0	G	GGG	0.0016198727743166	0.0015204084650034	0.0015819098294202	0.0014542575368826	0.0002688040156141	0.0009011376092552	0.0003842783299826	5.03562945368171e-05	-9.26990377715105		-9.361325321999812	-9.304116917693202	-9.425501503518404	-11.861157689113895	-10.115964948281889	-11.345560756539554	-14.277468348052649	-2.5912539119628466	-0.7546396262820743	-2.041443838846352	-4.851966844534244	-2.316348875404599	5.63633462346459	5.6825733345837	6.24507727808056	5.69738462705193	-0.31987839399989265	-0.3530244013958771	-0.0480116461225704	-0.2867323866039082	-0.6732369432523524	F2	True	substitution
1995	AACGTCGTTTTGATGGGTCGTAAGACCTGGGAATCTTTATGTGCTCATTCTAGACCATTAAAGAACAGAATCAACGTTGTCATCTCCAGACAAGAAGTCTTGGATTTAGGTGGTGGTGCTTACCACGCTAGATCTTTGGACGATGCCCTAGCCTTGTTGTCCCAAATCTACGATTCTACTTCTAAAATC	NVVLMGRKTWESLCAHSRPLKNRINVVISRQEVLDLGGGAYHARSLDDALALLSQIYDSTSKI	2117	2441	1775	1577	2537	1459	1302	1525	CCA	P	66.0	C	TGT	0.0015447165149677	0.0015037751471124	0.0015260271452287	0.0015805404105195	0.0017530997110875	0.0014974484873614	0.001525397517187	0.0014489311163895	-9.338442184380929		-9.377195421368077	-9.35600365935817	-9.305366362794636	-9.15587623003615	-9.383277909899354	-9.356599027992004	-9.430795275278234	0.1825659543447795	-0.0060824885312769	-0.0005953686338333	-0.1254289124835974	-0.0033389285825551	5.63633462346459	5.6825733345837	6.24507727808056	5.69738462705193	-0.036060611913277224	-0.011904587162680218	0.04329562594767199	-0.06021663666387424	-0.09820354532187538	F2	True	substitution
1996	AACGTCGTTTTGATGGGTCGTAAGACCTGGGAATCTTTACCAGCTTGTTCTAGACCATTAAAGAACAGAATCAACGTTGTCATCTCCAGACAAGAAGTCTTGGATTTAGGTGGTGGTGCTTACCACGCTAGATCTTTGGACGATGCCCTAGCCTTGTTGTCCCAAATCTACGATTCTACTTCTAAAATC	NVVLMGRKTWESLPACSRPLKNRINVVISRQEVLDLGGGAYHARSLDDALALLSQIYDSTSKI	2085	2438	1736	1522	3177	1626	1647	2601	CAT	H	68.0	C	TGT	0.0015213669975001	0.0015019270006801	0.0014924975347138	0.001525416933932	0.0021953479629976	0.0016688493765934	0.0019295927118334	0.0024712589073634	-9.360416070056491		-9.37896959052902	-9.388055736193095	-9.3565806640816	-8.831334659386595	-9.226930535742218	-9.017487921431282	-8.660538118672854	0.5290814106698978	0.1520390547868011	0.3705678147618148	0.6960425454087478	0.4498246127158563	5.63633462346459	5.6825733345837	6.24507727808056	5.69738462705193	0.016223236288555633	0.030709314888530247	0.06258292687341936	-0.019020875163630786	0.0017371576885810195	F2	True	substitution
1997	AACGTCGTTTTGATGGGTCGTAAGACCTGGGAATCTTTACCAGCTTGGTCTAGACCATTAAAGAACAGAATCAACGTTGTCATCTCCAGACAAGAAGTCTTGGATTTAGGTGGTGGTGCTTACCACGCTAGATCTTTGGACGATGCCCTAGCCTTGTTGTCCCAAATCTACGATTCTACTTCTAAAATC	NVVLMGRKTWESLPAWSRPLKNRINVVISRQEVLDLGGGAYHARSLDDALALLSQIYDSTSKI	2045	2435	1676	1520	2668	1419	1631	2365	CAT	H	68.0	W	TGG	0.0014921801006656	0.0015000788542477	0.0014409135185371	0.0015234124438742	0.0018436224001503	0.0014563943821562	0.001910847427444	0.0022470308788598	-9.388362610559408		-9.380745944179528	-9.438800534938226	-9.3584776992542	-9.083241082915505	-9.423383203756694	-9.031571694445754	-8.797764334389088	0.3051215276439052	-0.0426372595771677	0.407228840492472	0.5607133648651121	0.3561751840681886	5.63633462346459	5.6825733345837	6.24507727808056	5.69738462705193	-0.005779987154173748	0.003167096079914108	0.038836759340140435	-0.014951832381598536	-0.014727070388261604	F2	True	substitution
1998	AACGTCGTTTTGATGGGTCGTAAGACCTGGGAATCTTTACCAGGTCATTCTAGACCATTAAAGAACAGAATCAACGTTGTCATCTCCAGACAAGAAGTCTTGGATTTAGGTGGTGGTGCTTACCACGCTAGATCTTTGGACGATGCCCTAGCCTTGTTGTCCCAAATCTACGATTCTACTTCTAAAATC	NVVLMGRKTWESLPGHSRPLKNRINVVISRQEVLDLGGGAYHARSLDDALALLSQIYDSTSKI	2049	2421	1757	1528	2422	1489	1461	1996	GCT	A	67.0	G	GGT	0.001495098790349	0.0014914541708968	0.0015105519403757	0.0015314304041051	0.0016736332283224	0.0015282390662654	0.0017116787808067	0.0018964370546318	-9.385543469377271		-9.389064637150296	-9.3707084926292	-9.3509044795494	-9.22280088440576	-9.353914039235146	-9.19037229835414	-9.042492797278586	0.1627425849715109	0.0351505979151482	0.1803361942750605	0.3084116822708136	0.1715393896232857	5.63633462346459	5.6825733345837	6.24507727808056	5.69738462705193	-0.027238649853339472	-0.014342432590288423	0.04832514267070953	-0.04013486711639052	-0.04542224218873703	F2	True	substitution
1999	AACGTCGTTTTGATGGGTCGTAAGACCTGGGAATCTTTACCAGCTCATTCTAGACCATTAAAGAACAGGATCAACGTTGTCATCTCCAGACAAGAAGTCTTGGATTTAGGTGGTGGTGCTTACCACGCTAGATCTTTGGACGATGCCCTAGCCTTGTTGTCCCAAATCTACGATTCTACTTCTAAAATC	NVVLMGRKTWESLPAHSRPLKNRINVVISRQEVLDLGGGAYHARSLDDALALLSQIYDSTSKI	2221	2412	1795	1578	2974	1366	1738	2591	AGA	R	75.0	R	AGG	0.0016206024467375	0.0014859097315998	0.0015432218172876	0.0015815426555484	0.0020550723455948	0.0014019976927592	0.0020362065167981	0.0024617577197149	-9.269254060841538		-9.394437809249146	-9.339838839927165	-9.304451817571689	-8.92659510204767	-9.478300309527157	-8.939900394343237	-8.66609550243575	0.3426589587938675	-0.0838625002780091	0.3999384455839259	0.6383563151359386	0.3712987021888967	5.63633462346459	5.6825733345837	6.24507727808056	5.69738462705193	0.0012512022866950174	0.007783387749106791	0.033808199623042524	-0.015761000379202864	-0.005280983175716756	F2	True	silent
2000	AACGTCGTTTTGATGGGTCGTAAGACCTGGGAATCTTTATTGGCTCATTCTAGACCATTAAAGAACAGAATCAACGTTGTCATCTCCAGACAAGAAGTCTTGGATTTAGGTGGTGGTGCTTACCACGCTAGATCTTTGGACGATGCCCTAGCCTTGTTGTCCCAAATCTACGATTCTACTTCTAAAATC	NVVLMGRKTWESLLAHSRPLKNRINVVISRQEVLDLGGGAYHARSLDDALALLSQIYDSTSKI	2006	2397	1661	1417	2478	1467	1304	1183	CCA	P	66.0	L	TTG	0.0014637228762519	0.0014766689994381	0.0014280175144929	0.0014201812059012	0.0017123299503645	0.0015056593084025	0.0015277406777357	0.0011239904988123	-9.416141847776338		-9.403437807500096	-9.4517706106752	-9.45970926466713	-9.189823561959487	-9.375388922143856	-9.35438460692656	-9.797154444276057	0.2263182858168502	0.0280488853562417	0.0973860037486407	-0.3374451796089275	0.0627174445524412	5.63633462346459	5.6825733345837	6.24507727808056	5.69738462705193	-0.027932793210503973	-0.0065239972529727245	0.047458892162791484	-0.04934158916803522	-0.12399756966999975	F2	True	substitution
2001	AACGTCGTTTTGATGGGTCGTAAGACCTGGGAATCTTTACCAGCTCATTCTAGACCATTAAAGAACAGAATCAACGTTGTCATCTCCAGACAAGAAGTCTTGGATTTAGGTGGTGGTGCTTACCACGCTAGATCTTTGGACGATGCCCTAGCCTTGTTGTCCCAAATCTACGATTCTACTGGGAAAATC	NVVLMGRKTWESLPAHSRPLKNRINVVISRQEVLDLGGGAYHARSLDDALALLSQIYDSTGKI	2066	2390	1761	1557	3018	1468	1658	2662	TCT	S	113.0	G	GGG	0.0015075032215037	0.0014723566577627	0.0015139908747875	0.0015604955099422	0.0020854769129137	0.0015066856610326	0.0019424800948511	0.002529216152019	-9.37362319952346		-9.40765709828112	-9.367427774806368	-9.32378007850611	-8.905406943573405	-9.374405824974032	-9.007884469661889	-8.627093946703953	0.468216255950054	0.0332512733070853	0.3595433051444807	0.6966861318021564	0.4138797805472674	5.63633462346459	5.6825733345837	6.24507727808056	5.69738462705193	0.012519837427094596	0.02322421806465443	0.04809346743845095	-0.020244496172320953	0.0018154567895347646	F2	True	substitution
2002	AACGTCGTTTTGATGGGTCGTAAGACCTGGGAATCTTTACCAGCTTAGTCTAGACCATTAAAGAACAGAATCAACGTTGTCATCTCCAGACAAGAAGTCTTGGATTTAGGTGGTGGTGCTTACCACGCTAGATCTTTGGACGATGCCCTAGCCTTGTTGTCCCAAATCTACGATTCTACTTCTAAAATC	NVVLMGRKTWESLPA*SRPLKNRINVVISRQEVLDLGGGAYHARSLDDALALLSQIYDSTSKI	2019	2388	1808	1439	567	486	325	208	CAT	H	68.0	*	TAG	0.0014732086177231	0.0014711245601411	0.0015543983541259	0.0014422305965362	0.0003918043106766	0.0004988073782437	0.0003807635891596	0.0001976247030878	-9.406822543057045		-9.408864879884426	-9.329428006222388	-9.437482430844849	-11.31757910915786	-10.969229574211464	-11.35881685324182	-12.304949084474751	-1.9107565661008152	-1.5603646943270384	-2.029388847019433	-2.8674666536299043	-1.970072706560124	5.63633462346459	5.6825733345837	6.24507727808056	5.69738462705193	-0.27736617307023675	-0.26933795476456424	-0.14629213039245215	-0.2853943913759093	-0.4318014772993777	F2	True	stop
2003	AACGTCGTTTTGATGGGTCGTAAGACCTGGGAATCTTTACCAGCTATGTCTAGACCATTAAAGAACAGAATCAACGTTGTCATCTCCAGACAAGAAGTCTTGGATTTAGGTGGTGGTGCTTACCACGCTAGATCTTTGGACGATGCCCTAGCCTTGTTGTCCCAAATCTACGATTCTACTTCTAAAATC	NVVLMGRKTWESLPAMSRPLKNRINVVISRQEVLDLGGGAYHARSLDDALALLSQIYDSTSKI	2089	2377	1834	1528	2527	1411	1486	2210	CAT	H	68.0	M	ATG	0.0015242856871835	0.0014643480232225	0.0015767514278025	0.0015314304041051	0.0017461895821514	0.0014481835611151	0.0017409682876651	0.0020997624703087	-9.35765096132141		-9.415525813206797	-9.308829045042522	-9.3509044795494	-9.161574085155314	-9.431539805219982	-9.165894360619042	-8.895558148337052	0.1960768761660958	-0.0160139920131872	0.14293468442348	0.4553463312123469	0.1695057802947879	5.63633462346459	5.6825733345837	6.24507727808056	5.69738462705193	-0.018894561071118948	-0.010243036173809013	0.0420842040738358	-0.04428609694877442	-0.027546085968428887	F2	True	substitution
2004	AACGTCGTTTTGATGGGTCGTAAGACCTGGGAATCTTTACCACGGCATTCTAGACCATTAAAGAACAGAATCAACGTTGTCATCTCCAGACAAGAAGTCTTGGATTTAGGTGGTGGTGCTTACCACGCTAGATCTTTGGACGATGCCCTAGCCTTGTTGTCCCAAATCTACGATTCTACTTCTAAAATC	NVVLMGRKTWESLPRHSRPLKNRINVVISRQEVLDLGGGAYHARSLDDALALLSQIYDSTSKI	2121	2376	1696	1501	2336	1172	1707	2827	GCT	A	67.0	R	CGG	0.0015476352046512	0.0014637319744117	0.001458108190596	0.0015043697883258	0.0016142061194719	0.0012028852825138	0.0019998875282936	0.0026859857482185	-9.335718832857964		-9.416132880348464	-9.421686514074375	-9.376625045964458	-9.27495947522007	-9.699285223394998	-8.9658654181299	-8.54033263478467	0.0607593576378935	-0.2831523430465328	0.4558210959444775	0.8362924111797874	0.2582902267911855	5.63633462346459	5.6825733345837	6.24507727808056	5.69738462705193	-2.9623152550397117e-05	-0.026884162493351342	0.00949928454253253	-0.009558530847633324	0.018800039238046795	F2	True	substitution
2005	AACGTCGTTTTGATGGGTCGTAAGACCTGGGAATCTTTAAAGGCTCATTCTAGACCATTAAAGAACAGAATCAACGTTGTCATCTCCAGACAAGAAGTCTTGGATTTAGGTGGTGGTGCTTACCACGCTAGATCTTTGGACGATGCCCTAGCCTTGTTGTCCCAAATCTACGATTCTACTTCTAAAATC	NVVLMGRKTWESLKAHSRPLKNRINVVISRQEVLDLGGGAYHARSLDDALALLSQIYDSTSKI	1865	2365	1578	1496	1956	1079	1292	1813	CCA	P	66.0	K	AAG	0.0013608390649101	0.0014569554374932	0.0013566596254484	0.0014993585631815	0.0013516212199003	0.0011074344879116	0.0015136817144437	0.001722565320665	-9.52128782324592		-9.422827532922472	-9.525725478624118	-9.38143884769751	-9.531093379147856	-9.818562928329229	-9.367722406463711	-9.181225592871687	-0.0098055559019361	-0.3957353954067564	0.1580030721604046	0.2002132548258224	0.0740987581292342	5.63633462346459	5.6825733345837	6.24507727808056	5.69738462705193	-0.03908788086179226	-0.035562119735791514	-0.00423333635431404	-0.04261364198779301	-0.0585857268108731	F2	True	substitution
2006	AACGTCGTTTTGATGGGTCGTAAGACCTGGGAATCTTTACCAGCTGGTTCTAGACCATTAAAGAACAGAATCAACGTTGTCATCTCCAGACAAGAAGTCTTGGATTTAGGTGGTGGTGCTTACCACGCTAGATCTTTGGACGATGCCCTAGCCTTGTTGTCCCAAATCTACGATTCTACTTCTAAAATC	NVVLMGRKTWESLPAGSRPLKNRINVVISRQEVLDLGGGAYHARSLDDALALLSQIYDSTSKI	2102	2363	1700	1471	2765	1246	1772	1913	CAT	H	68.0	G	GGT	0.0015337714286548	0.0014557233398716	0.0014615471250078	0.0014743024374599	0.0019106506508304	0.0012788353771435	0.0020760402461255	0.0018175771971496	-9.34870078442634		-9.424048087175384	-9.418287937612511	-9.405751776330318	-9.031720268978018	-9.610953724793244	-8.91194987260262	-9.103767644269734	0.3169805154483214	-0.1869056376178601	0.5063380650098939	0.3019841320605838	0.3094823237544526	5.63633462346459	5.6825733345837	6.24507727808056	5.69738462705193	0.00033694572539764685	0.004625494934854254	0.021239235543257365	-0.00395160348405896	-0.046204221745644314	F2	True	substitution
2007	AACGTCGTTTTGATGGGTCGTAAGACCTGGGAATCTTTAAGGGCTCATTCTAGACCATTAAAGAACAGAATCAACGTTGTCATCTCCAGACAAGAAGTCTTGGATTTAGGTGGTGGTGCTTACCACGCTAGATCTTTGGACGATGCCCTAGCCTTGTTGTCCCAAATCTACGATTCTACTTCTAAAATC	NVVLMGRKTWESLRAHSRPLKNRINVVISRQEVLDLGGGAYHARSLDDALALLSQIYDSTSKI	2038	2355	1816	1431	2969	1358	1328	1781	CCA	P	66.0	R	AGG	0.0014870723937195	0.0014507949493854	0.0015612762229495	0.0014342126363053	0.0020516172811268	0.0013937868717182	0.0015558586043198	0.00169216152019	-9.393309402222703		-9.428940656649084	-9.323058481346662	-9.44552535085848	-8.929022656113434	-9.486774313572514	-9.328073329810712	-9.206917001514226	0.4642867461092717	-0.0578336569234299	-0.0050148484640502	0.2386083493442541	0.1167967504401019	5.63633462346459	5.6825733345837	6.24507727808056	5.69738462705193	-0.015586791764060002	0.022740973394300916	0.036983137863554484	-0.06070715901411059	-0.05391455692242092	F2	True	substitution
2008	AACGTCGTTTTGATGGGTCGTAAGACCTGGGAATCTTTATGGGCTCATTCTAGACCATTAAAGAACAGAATCAACGTTGTCATCTCCAGACAAGAAGTCTTGGATTTAGGTGGTGGTGCTTACCACGCTAGATCTTTGGACGATGCCCTAGCCTTGTTGTCCCAAATCTACGATTCTACTTCTAAAATC	NVVLMGRKTWESLWAHSRPLKNRINVVISRQEVLDLGGGAYHARSLDDALALLSQIYDSTSKI	1920	2337	1720	1431	2410	1603	1194	1140	CCA	P	66.0	W	TGG	0.0014009710480576	0.0014397060707914	0.0014787417970667	0.0014342126363053	0.001665341073599	0.0016452432661003	0.0013988668475586	0.0010831353919239	-9.47935714278		-9.440009982366403	-9.401414119048116	-9.44552535085848	-9.229966602982763	-9.247483367662698	-9.481525639892832	-9.85057069356374	0.2493905397972344	0.1925266147037074	-0.0801115208447154	-0.4050453427052609	0.056207546929496	5.63633462346459	5.6825733345837	6.24507727808056	5.69738462705193	-0.03636441040163552	-0.0036866093290735735	0.06752150599096465	-0.06904221147419748	-0.1322218454601873	F2	True	substitution
2009	AACGTCGTTTTGATGGGTCGTAAGACCTGGGAATCTTTAGCGGCTCATTCTAGACCATTAAAGAACAGAATCAACGTTGTCATCTCCAGACAAGAAGTCTTGGATTTAGGTGGTGGTGCTTACCACGCTAGATCTTTGGACGATGCCCTAGCCTTGTTGTCCCAAATCTACGATTCTACTTCTAAAATC	NVVLMGRKTWESLAAHSRPLKNRINVVISRQEVLDLGGGAYHARSLDDALALLSQIYDSTSKI	1926	2327	1660	1362	2112	1047	1178	1304	CCA	P	66.0	A	GCG	0.0014053490825828	0.0014335455826836	0.00142715778089	0.0013650577293136	0.0014594192313034	0.0010745912037474	0.0013801215631692	0.0012389548693586	-9.47485575054506		-9.44619650574388	-9.452639442403289	-9.516822319573077	-9.420389914741635	-9.861996350886438	-9.500988937327175	-9.656660648384769	0.0544658358034233	-0.4157998451425566	-0.0483494949238885	-0.1398383288116935	-0.094093911867791	5.63633462346459	5.6825733345837	6.24507727808056	5.69738462705193	-0.04658752145407785	-0.027658129478408604	-0.006680751626410433	-0.0655169134297471	-0.09995660342750627	F2	True	substitution
2010	AACGTCGTTTTGATGGGTCGTAAGACCTGGGAATCTTTACAGGCTCATTCTAGACCATTAAAGAACAGAATCAACGTTGTCATCTCCAGACAAGAAGTCTTGGATTTAGGTGGTGGTGCTTACCACGCTAGATCTTTGGACGATGCCCTAGCCTTGTTGTCCCAAATCTACGATTCTACTTCTAAAATC	NVVLMGRKTWESLQAHSRPLKNRINVVISRQEVLDLGGGAYHARSLDDALALLSQIYDSTSKI	1949	2291	1653	1443	2072	1209	1245	1530	CCA	P	66.0	Q	CAG	0.0014221315482627	0.0014113678254955	0.0014211396456693	0.0014462395766517	0.001431778715559	0.0012408603298286	0.0014586174415498	0.0014536817102137	-9.457729363130628		-9.468690257844557	-9.458735959345264	-9.433477723093947	-9.447975746413537	-9.65444354856812	-9.421182734202194	-9.426072865035833	0.0097536167170932	-0.1857532907235661	0.0375532251430694	0.007404858058118	0.0085792373876056	5.63633462346459	5.6825733345837	6.24507727808056	5.69738462705193	-0.044569626026917164	-0.033156764791380924	0.021379796157917574	-0.0559824872624534	-0.0820429103005183	F2	True	substitution
2011	AACGTCGTTTTGATGGGTCGTAAGACCTGGGAATCTTTACCAGAGCATTCTAGACCATTAAAGAACAGAATCAACGTTGTCATCTCCAGACAAGAAGTCTTGGATTTAGGTGGTGGTGCTTACCACGCTAGATCTTTGGACGATGCCCTAGCCTTGTTGTCCCAAATCTACGATTCTACTTCTAAAATC	NVVLMGRKTWESLPEHSRPLKNRINVVISRQEVLDLGGGAYHARSLDDALALLSQIYDSTSKI	2094	2285	1747	1497	2091	1045	1631	2344	GCT	A	67.0	E	GAG	0.0015279340492879	0.0014076715326308	0.0015019546043462	0.0015003608082103	0.0014449079605376	0.0010725384984871	0.001910847427444	0.002227078384798	-9.35420201145771		-9.472473551203798	-9.378943075720818	-9.38047480152673	-9.434806687510507	-9.864754850849	-9.031571694445754	-8.810631948193597	-0.0806046760527987	-0.3922812996452016	0.3473713812750638	0.5698428533331334	0.1333833526111325	5.63633462346459	5.6825733345837	6.24507727808056	5.69738462705193	-0.017605920613638568	-0.04426887932285592	-0.0038120137250160424	-0.02159546980104574	-0.013616371426231398	F2	True	substitution
2012	AACGTCGTTTTGATGGGTCGTAAGACCTGGGAATCTTTACCAGCTCATTCTAGACCATTAAAGAACGGTATCAACGTTGTCATCTCCAGACAAGAAGTCTTGGATTTAGGTGGTGGTGCTTACCACGCTAGATCTTTGGACGATGCCCTAGCCTTGTTGTCCCAAATCTACGATTCTACTTCTAAAATC	NVVLMGRKTWESLPAHSRPLKNGINVVISRQEVLDLGGGAYHARSLDDALALLSQIYDSTSKI	1917	2280	1550	1319	504	1062	265	69	AGA	R	75.0	G	GGT	0.001398782030795	0.0014045912885769	0.0013325870845659	0.0013219611930724	0.0003482704983792	0.0010899864931993	0.0003104687726993	6.55581947743468e-05	-9.481613116720368		-9.475633892097129	-9.551554468475976	-9.563104458333603	-11.487504110600172	-9.841474027013092	-11.653264211707077	-13.896864345837676	-2.005890993879804	-0.365840134915965	-2.1017097432310994	-4.333759887504073	-2.053800368555452	5.63633462346459	5.6825733345837	6.24507727808056	5.69738462705193	-0.2872293941441837	-0.28103743053994473	-0.0005867814748266022	-0.2934213577484226	-0.6101915786289841	F2	True	substitution
2013	AACGTCGTTTTGATGGGTCGTAAGACCTGGGAATCTTTACCAGCTCATTCTAGACCATTAAAGAACATGATCAACGTTGTCATCTCCAGACAAGAAGTCTTGGATTTAGGTGGTGGTGCTTACCACGCTAGATCTTTGGACGATGCCCTAGCCTTGTTGTCCCAAATCTACGATTCTACTTCTAAAATC	NVVLMGRKTWESLPAHSRPLKNMINVVISRQEVLDLGGGAYHARSLDDALALLSQIYDSTSKI	1824	2267	1584	1308	476	623	343	61	AGA	R	75.0	M	ATG	0.0013309224956548	0.0013965826540368	0.0013618180270661	0.0013109364977549	0.0003289221373581	0.0006394176885717	0.0004018520340976	5.795724465558195e-05	-9.553357724223778		-9.483883325408444	-9.520250348557967	-9.575186482087064	-11.569966270792143	-10.610953724793244	-11.281047994984824	-14.07465146505296	-2.016608546568367	-1.1270703993848006	-1.760797646426857	-4.499464982965895	-1.888703096497612	5.63633462346459	5.6825733345837	6.24507727808056	5.69738462705193	-0.2689693256248998	-0.28235545757791064	-0.09343989229388443	-0.2555831936718889	-0.6303513584652313	F2	True	substitution
2014	AACGTCGTTTTGATGGGTCGTAAGACCTGGGAATCTTTACCAGCTCATTCTAGACCATTAAAGAACAGAATCAACGTTGTCATCTCCAGACAAGAAGTCTTGGATTTAGGTGGTGGTGCTTACCACGCTAGATCTTTGGACGATGCCCTAGCCTTGTTGTCCCAAATCTACGAGTCTACTTCTAAAATC	NVVLMGRKTWESLPAHSRPLKNRINVVISRQEVLDLGGGAYHARSLDDALALLSQIYESTSKI	1899	2249	1666	1461	2965	1627	1875	3131	GAT	D	110.0	E	GAG	0.0013856479272195	0.0013854937754428	0.0014323161825076	0.0014642799871712	0.0020488532295524	0.0016698757292235	0.0021967130143823	0.0029748218527315	-9.49522354823902		-9.495384055371414	-9.44743428327203	-9.41559284478165	-8.930967644666723	-9.226043542144716	-8.830437880887033	-8.392981009477175	0.5642559035722989	0.2693405132266964	0.6169964023849968	1.022611835304474	0.5906261529786478	5.63633462346459	5.6825733345837	6.24507727808056	5.69738462705193	0.0382513933859328	0.035035016290545985	0.0768910880542588	0.008330472644331408	0.04146777048131962	F2	True	substitution
2015	AACGTCGTTTTGATGGGTCGTAAGACCTGGGAATCTTTACCAGCTCATTCTAGACCATTAAAGAACAGAATCAACGTTGTCATCTCCAGACAAGAAGTCTTGGATTTAGGTTTTGGTGCTTACCACGCTAGATCTTTGGACGATGCCCTAGCCTTGTTGTCCCAAATCTACGATTCTACTTCTAAAATC	NVVLMGRKTWESLPAHSRPLKNRINVVISRQEVLDLGFGAYHARSLDDALALLSQIYDSTSKI	1845	2216	1618	1390	1846	1104	1321	1486	GGT	G	90.0	F	TTT	0.0013462456164929	0.001365164164687	0.0013910489695662	0.0013931205901218	0.0012756098016032	0.0011330933036649	0.0015476575423994	0.0014118764845605	-9.53684263744076		-9.51670983510004	-9.489611076207598	-9.487464139974277	-9.614597196454314	-9.785517621039077	-9.335698009910807	-9.468170402077249	-0.0777545590135542	-0.2688077859390354	0.1539130662967895	0.0192937378970281	-0.029230410558263	5.63633462346459	5.6825733345837	6.24507727808056	5.69738462705193	-0.04349298615532526	-0.04391837660753362	0.011249000512752837	-0.04306759570311689	-0.08059650215364955	F2	True	substitution
2016	AACGTCGTTTTGATGGGTCGTAAGACCTGGGAATCTTTACCAGCTCAGTCTAGACCATTAAAGAACAGAATCAACGTTGTCATCTCCAGACAAGAAGTCTTGGATTTAGGTGGTGGTGCTTACCACGCTAGATCTTTGGACGATGCCCTAGCCTTGTTGTCCCAAATCTACGATTCTACTTCTAAAATC	NVVLMGRKTWESLPAQSRPLKNRINVVISRQEVLDLGGGAYHARSLDDALALLSQIYDSTSKI	1871	2163	1582	1401	2279	1205	1531	2148	CAT	H	68.0	Q	CAG	0.0013652170994353	0.0013325135777157	0.0013600985598602	0.0014041452854393	0.0015748183845362	0.0012367549193081	0.0017936894000103	0.0020408551068883	-9.516653895147735		-9.551634051187252	-9.522073084164784	-9.47609206715433	-9.310598824834791	-9.659224646699922	-9.122854193657847	-8.936610524630433	0.206055070312944	-0.1075905955126703	0.3992188905069351	0.5394815425238964	0.3026369804099396	5.63633462346459	5.6825733345837	6.24507727808056	5.69738462705193	-0.012428399365220128	-0.00901593423576007	0.0309139013283211	-0.015840864494680185	-0.01731014644110202	F2	True	substitution
2017	AACGTCGTTTTGATGGGTCGTAAGACCTGGGAATCTTTACCAGCTCATTCTAGACCATTAAAGAACGAGATCAACGTTGTCATCTCCAGACAAGAAGTCTTGGATTTAGGTGGTGGTGCTTACCACGCTAGATCTTTGGACGATGCCCTAGCCTTGTTGTCCCAAATCTACGATTCTACTTCTAAAATC	NVVLMGRKTWESLPAHSRPLKNEINVVISRQEVLDLGGGAYHARSLDDALALLSQIYDSTSKI	1737	2163	1549	1169	937	1532	264	93	AGA	R	75.0	E	GAG	0.0012674409950396	0.0013325135777157	0.001331727350963	0.0011716244387427	0.0006474790813121	0.001572372229361	0.000309297192425	8.836104513064133e-05	-9.623865699678126		-9.551634051187252	-9.552485539848009	-9.737274093053491	-10.5928787964409	-9.312841495892288	-11.658718641799185	-13.466229991507817	-0.969013096762776	0.2387925552949639	-2.106233101951174	-3.7289558984543234	-1.537623099356975	5.63633462346459	5.6825733345837	6.24507727808056	5.69738462705193	-0.22372364919637744	-0.15352388867543162	0.07316491864728514	-0.2939234097173232	-0.5366107679161618	F2	True	substitution
2018	AACGTCGTTTTGATGGGTCGTAAGACCTGGGAATCTTTACCATGGCATTCTAGACCATTAAAGAACAGAATCAACGTTGTCATCTCCAGACAAGAAGTCTTGGATTTAGGTGGTGGTGCTTACCACGCTAGATCTTTGGACGATGCCCTAGCCTTGTTGTCCCAAATCTACGATTCTACTTCTAAAATC	NVVLMGRKTWESLPWHSRPLKNRINVVISRQEVLDLGGGAYHARSLDDALALLSQIYDSTSKI	1844	2153	1621	1339	2597	1150	1380	1611	GCT	A	67.0	W	TGG	0.001345515944072	0.0013263530896079	0.0013936281703751	0.0013420060936497	0.001794560484704	0.0011803055246509	0.0016167807785853	0.0015306413301662	-9.53762479795918		-9.558319396981997	-9.486938593120035	-9.541393062260836	-9.122153735421682	-9.726623931985507	-9.272660209492106	-9.351648023909275	0.4154710625374989	-0.1683045350035108	0.2142783836279296	0.1897450383515586	0.2020117109897441	5.63633462346459	5.6825733345837	6.24507727808056	5.69738462705193	-0.009814944932522418	0.016737700754306962	0.02350815511073565	-0.0363675906193518	-0.05985929621325007	F2	True	substitution
2019	AACGTCGTTTTGATGGGTCGTAAGACCTGGGAATCTTTATAGGCTCATTCTAGACCATTAAAGAACAGAATCAACGTTGTCATCTCCAGACAAGAAGTCTTGGATTTAGGTGGTGGTGCTTACCACGCTAGATCTTTGGACGATGCCCTAGCCTTGTTGTCCCAAATCTACGATTCTACTTCTAAAATC	NVVLMGRKTWESL*AHSRPLKNRINVVISRQEVLDLGGGAYHARSLDDALALLSQIYDSTSKI	1834	2146	1625	1310	498	397	331	79	CCA	P	66.0	*	TAG	0.0013382192198634	0.0013220407479325	0.0013970671047869	0.0013129409878127	0.0003441244210175	0.0004074619941621	0.0003877930708056	7.505938242280284e-05	-9.545469814793464		-9.563017640392708	-9.483382965834398	-9.572982211160337	-11.504782102032008	-11.261046880674288	-11.33242535435042	-13.701608054438744	-1.959312287238545	-1.6980292402815795	-1.8490423885160217	-4.128625843278408	-1.9041773378772835	5.63633462346459	5.6825733345837	6.24507727808056	5.69738462705193	-0.2703434103923539	-0.2753092576511417	-0.16308413399240002	-0.2653775631335661	-0.5852348495858563	F2	True	stop
2020	AACGTCGTTTTGATGGGTCGTAAGACCTGGGAATCTTTACCAGCTAAGTCTAGACCATTAAAGAACAGAATCAACGTTGTCATCTCCAGACAAGAAGTCTTGGATTTAGGTGGTGGTGCTTACCACGCTAGATCTTTGGACGATGCCCTAGCCTTGTTGTCCCAAATCTACGATTCTACTTCTAAAATC	NVVLMGRKTWESLPAKSRPLKNRINVVISRQEVLDLGGGAYHARSLDDALALLSQIYDSTSKI	1776	2143	1523	1332	2197	1291	1474	1847	CAT	H	68.0	K	AAG	0.0012958982194533	0.0013201926015002	0.0013093742772864	0.0013349903784477	0.0015181553272602	0.0013250212454994	0.001726909324373	0.0017548693586698	-9.591831872038412		-9.565035866472682	-9.576906742150284	-9.548954940513886	-9.363464879676812	-9.559768792510054	-9.177591952062569	-9.154420651633409	0.2283669923616003	0.0052670739626279	0.3993147900877165	0.3945342888804788	0.3114506406210395	5.63633462346459	5.6825733345837	6.24507727808056	5.69738462705193	-0.011051135596043322	-0.006272050684827369	0.04468001938705909	-0.015830220507259275	-0.034944514975013385	F2	True	substitution
2021	AACGTCGTTTTGATGGGTCGTAAGACCTGGGAATCTTTACCAGCTCATTCTAGACCATTAAAGAACGCGATCAACGTTGTCATCTCCAGACAAGAAGTCTTGGATTTAGGTGGTGGTGCTTACCACGCTAGATCTTTGGACGATGCCCTAGCCTTGTTGTCCCAAATCTACGATTCTACTTCTAAAATC	NVVLMGRKTWESLPAHSRPLKNAINVVISRQEVLDLGGGAYHARSLDDALALLSQIYDSTSKI	1802	2140	1513	1226	575	811	308	67	AGA	R	75.0	A	GCG	0.0013148697023958	0.0013183444550678	0.0013007769412569	0.001228752405388	0.0003973324138255	0.0008323719830364	0.0003608467244958	6.365795724465558e-05	-9.57086444257498		-9.567056919860722	-9.58641069642084	-9.668590043894364	-11.29736588826835	-10.230483973599972	-11.436326220462735	-13.939299612158074	-1.726501445693371	-0.6634270537392499	-1.8499155240418956	-4.270709568263708	-1.7882084848676332	5.63633462346459	5.6825733345837	6.24507727808056	5.69738462705193	-0.25607651789182295	-0.2466785624917059	-0.03688574703300208	-0.26547447329194007	-0.6025208395310215	F2	True	substitution
2022	AACGTCGTTTTGATGGGTCGTAAGACCTGGGAATCTTTACCAGCTCATTCTAGACCATTAAAGAACTGGATCAACGTTGTCATCTCCAGACAAGAAGTCTTGGATTTAGGTGGTGGTGCTTACCACGCTAGATCTTTGGACGATGCCCTAGCCTTGTTGTCCCAAATCTACGATTCTACTTCTAAAATC	NVVLMGRKTWESLPAHSRPLKNWINVVISRQEVLDLGGGAYHARSLDDALALLSQIYDSTSKI	1809	2140	1592	1261	301	598	299	95	AGA	R	75.0	W	TGG	0.0013199774093418	0.0013183444550678	0.0013686958958896	0.0012638309813983	0.0002079948809764	0.0006137588728184	0.0003503025020268	9.026128266033254e-05	-9.565271045767275		-9.567056919860722	-9.512982348093928	-9.627980747256927	-12.231164357340386	-10.67004040361914	-11.479111086959533	-13.435533194284895	-2.665893311573109	-1.1029834837584185	-1.9661287388656048	-3.8075524470279696	-2.316011025219357	5.63633462346459	5.6825733345837	6.24507727808056	5.69738462705193	-0.32028826145013484	-0.36220343224750257	-0.09050182591589638	-0.2783730906527671	-0.5461728704617648	F2	True	substitution
2023	AACGTCGTTTTGATGGGTCGTAAGACCTGGGAATCTTTAACGGCTCATTCTAGACCATTAAAGAACAGAATCAACGTTGTCATCTCCAGACAAGAAGTCTTGGATTTAGGTGGTGGTGCTTACCACGCTAGATCTTTGGACGATGCCCTAGCCTTGTTGTCCCAAATCTACGATTCTACTTCTAAAATC	NVVLMGRKTWESLTAHSRPLKNRINVVISRQEVLDLGGGAYHARSLDDALALLSQIYDSTSKI	1817	2122	1467	1292	1811	1123	1116	1150	CCA	P	66.0	T	ACG	0.0013258147887087	0.0013072555764738	0.0012612291955214	0.0012949005772931	0.0012514243503269	0.0011525940036373	0.0013074835861603	0.0010926365795724	-9.558905034154405		-9.579243060234466	-9.630953812964188	-9.592942952891224	-9.64221320314992	-9.760899865416643	-9.57899144932845	-9.837970656784108	-0.0833081689955168	-0.1816568051821772	0.0519623636357362	-0.2450277038928856	-0.132482487088847	5.63633462346459	5.6825733345837	6.24507727808056	5.69738462705193	-0.04949227673078662	-0.04460135044745713	0.021879476009986208	-0.05438320301411611	-0.11275400496086975	F2	True	substitution
2024	AACGTCGTTTTGATGGGTCGTAAGACCTGGGAATCTTTATCGGCTCATTCTAGACCATTAAAGAACAGAATCAACGTTGTCATCTCCAGACAAGAAGTCTTGGATTTAGGTGGTGGTGCTTACCACGCTAGATCTTTGGACGATGCCCTAGCCTTGTTGTCCCAAATCTACGATTCTACTTCTAAAATC	NVVLMGRKTWESLSAHSRPLKNRINVVISRQEVLDLGGGAYHARSLDDALALLSQIYDSTSKI	1782	2121	1453	1364	2134	983	1189	1565	CCA	P	66.0	S	TCG	0.0013002762539785	0.001306639527663	0.0012491929250802	0.0013670622193713	0.0014746215149628	0.001008904635419	0.0013930089461869	0.0014869358669833	-9.586966116866597		-9.579923095618676	-9.644787981004734	-9.514705378560974	-9.405439573275665	-9.952994471476664	-9.48757976141198	-9.393441860795864	0.1815265435909339	-0.3730713758579895	0.1572082195927535	0.1212635177651098	0.1392358686789316	5.63633462346459	5.6825733345837	6.24507727808056	5.69738462705193	-0.02736713781793354	-0.012032412191115486	-0.0014688315559683262	-0.042701863444751596	-0.06819079847651034	F2	True	substitution
2025	AACGTCGTTTTGATGGGTCGTAAGACCTGGGAATCTTTACCAGCTCATTCTAGACCATTAAAGAACAGAATCAACGTTGTCATCTCCAGACAAGAAGTCTTGGATTTAGGTGGTGGTGCTTACCACGCTAGATCTTTGGACGATGCCCTAGCCTTGTGGTCCCAAATCTACGATTCTACTTCTAAAATC	NVVLMGRKTWESLPAHSRPLKNRINVVISRQEVLDLGGGAYHARSLDDALALWSQIYDSTSKI	1835	2100	1530	1296	1327	2048	709	247	TTG	L	105.0	W	TGG	0.0013389488922842	0.0012937025026366	0.001315392412507	0.0012989095574085	0.0009169741098199	0.0021019701865088	0.0008306504145051	0.0002346793349168	-9.544683390657944		-9.594278388595743	-9.570291031057565	-9.588483304700524	-10.090831378729897	-8.894042077817245	-10.23347094391812	-12.057021571031168	-0.5461479880719509	0.7002363107785001	-0.6631799128605582	-2.468538266330645	-0.6046639504662545	5.63633462346459	5.6825733345837	6.24507727808056	5.69738462705193	-0.11763908458933589	-0.10152063169595892	0.12945076297662841	-0.13375753748271285	-0.3832676139563488	F2	True	substitution
2026	AACGTCGTTTTGATGGGTCGTAAGACCTGGGAATCTTTACCAGCTCATTCTAGACCATTAAAGAACAGAATCAGGGTTGTCATCTCCAGACAAGAAGTCTTGGATTTAGGTGGTGGTGCTTACCACGCTAGATCTTTGGACGATGCCCTAGCCTTGTTGTCCCAAATCTACGATTCTACTTCTAAAATC	NVVLMGRKTWESLPAHSRPLKNRIRVVISRQEVLDLGGGAYHARSLDDALALLSQIYDSTSKI	1677	2092	1475	1189	1326	1488	509	348	AAC	N	77.0	R	AGG	0.0012236606497878	0.0012887741121504	0.001268107064345	0.00119166933932	0.0009162830969263	0.0015272127136353	0.0005963343596376	0.0003306413301662	-9.674580764824173		-9.599784864902288	-9.62310772950101	-9.71280030783949	-10.0919189739875	-9.354883266709214	-10.711590915081942	-11.562445306767115	-0.4173382091633275	0.2449015981930742	-1.088483185580932	-1.8496449989276265	-0.7529106973721298	5.63633462346459	5.6825733345837	6.24507727808056	5.69738462705193	-0.13332108824458785	-0.08567981651309696	0.0739100856009604	-0.18096235997607873	-0.3079726933130918	F2	True	substitution
2027	AACGTCGTTTTGATGGGTCGTAAGACCTGGGAATCTTTACCAGCTCATTCTAGACCATTAAAGAACAGAATCAACGTTGTCATCTCCAGACAAGAAGTCTTGGATTTAGGTGGTGGTGCTTACCACGCTAGATCTTTGGACGATGCCCTAGCCTTGGGGTCCCAAATCTACGATTCTACTTCTAAAATC	NVVLMGRKTWESLPAHSRPLKNRINVVISRQEVLDLGGGAYHARSLDDALALGSQIYDSTSKI	1759	2083	1456	1183	1259	1383	815	237	TTG	L	105.0	G	GGG	0.0012834937882986	0.0012832296728534	0.001251772125889	0.0011856558691468	0.0008699852330544	0.0014194456874715	0.0009548379235848	0.0002251781472684	-9.605707970916558		-9.606004877108584	-9.64181232843888	-9.720098949245358	-10.166721466381071	-9.460456636666752	-10.032456512039197	-12.116645553717586	-0.561013495464513	0.1455482404418315	-0.3906441836003154	-2.396546604472228	-0.4758288395324141	5.63633462346459	5.6825733345837	6.24507727808056	5.69738462705193	-0.10342865005666171	-0.10334876739498534	0.06179119231975175	-0.10350853271833808	-0.3745090658316021	F2	True	substitution
2028	AACGTCGTTTTGATGGGTCGTAAGACCTGGGAATCTTTACCAGCTGTTTCTAGACCATTAAAGAACAGAATCAACGTTGTCATCTCCAGACAAGAAGTCTTGGATTTAGGTGGTGGTGCTTACCACGCTAGATCTTTGGACGATGCCCTAGCCTTGTTGTCCCAAATCTACGATTCTACTTCTAAAATC	NVVLMGRKTWESLPAVSRPLKNRINVVISRQEVLDLGGGAYHARSLDDALALLSQIYDSTSKI	1672	2077	1392	1277	1991	984	1296	1888	CAT	H	68.0	V	GTT	0.0012200122876835	0.0012795333799887	0.0011967491753005	0.0012798669018601	0.0013758066711766	0.0010099309880491	0.001518368035541	0.0017938242280285	-9.678888606307636		-9.610166500304585	-9.706663472788849	-9.609790497882424	-9.505506528379586	-9.951527572478003	-9.363262758273011	-9.122745753254003	0.1733820779280499	-0.3413610721734219	0.3434007145158357	0.4870447446284185	0.2583913962219428	5.63633462346459	5.6825733345837	6.24507727808056	5.69738462705193	-0.017535091581788245	-0.013034005210077035	0.002399118103363729	-0.022036177953499457	-0.023689638260250723	F2	True	substitution
2029	AACGTCGTTTTGATGGGTCGTAAGACCTGGGAATCTTTACCAGCTCATTCTAGACCATTAAAGAACAGAATCAACGTTGTCATCTCCAGACAAGAAGTCTTGGATTTAGGTGGTGGTGCTTACCACGCTAGATCTTTGGACGATGCCCTAGCCTTGTTGTCCCAAATCTACGATGGGACTTCTAAAATC	NVVLMGRKTWESLPAHSRPLKNRINVVISRQEVLDLGGGAYHARSLDDALALLSQIYDGTSKI	1750	2045	1478	1261	2615	1374	1778	2995	TCT	S	111.0	G	GGG	0.0012769267365109	0.0012598198180438	0.0012706862651538	0.0012638309813983	0.001806998716789	0.0014102085138003	0.0020830697277716	0.0028456057007125	-9.613108531668829		-9.63256687332012	-9.620176414491423	-9.627980747256927	-9.112188802965784	-9.469875788999143	-8.907073152327868	-8.457048514939697	0.5009197287030425	0.1626910843209739	0.7131032621635569	1.1709322323172309	0.6070114954332997	5.63633462346459	5.6825733345837	6.24507727808056	5.69738462705193	0.0433792775477347	0.02724603746459624	0.06388223685221119	0.0189974661692635	0.05951251763087316	F2	True	substitution
2030	AACGTCGTTTTGATGGGTCGTAAGACCTGGGAATCTTTGCCAGCTCATTCTAGACCATTAAAGAACAGAATCAACGTTGTCATCTCCAGACAAGAAGTCTTGGATTTAGGTGGTGGTGCTTACCACGCTAGATCTTTGGACGATGCCCTAGCCTTGTTGTCCCAAATCTACGATTCTACTTCTAAAATC	NVVLMGRKTWESLPAHSRPLKNRINVVISRQEVLDLGGGAYHARSLDDALALLSQIYDSTSKI	1768	2020	1349	1198	1979	1083	1518	2288	TTA	L	65.0	L	TTG	0.0012900608400864	0.0012444185977743	0.0011597806303738	0.0012006895445798	0.0013675145164533	0.0011115398984321	0.0017784588564439	0.0021738717339667	-9.598345178997088		-9.650312423510073	-9.75193233568931	-9.70192111479636	-9.514228137052577	-9.813224550208918	-9.13515668574217	-8.845517465837457	0.0841170419445109	-0.1629121266988455	0.6167756499471384	0.8564036489589046	0.3504463459458247	5.63633462346459	5.6825733345837	6.24507727808056	5.69738462705193	0.014776377714067476	-0.02401167281643075	0.02416590863060863	0.008305971117273372	0.02124678431086158	F2	True	silent
2031	AACGTCGTTTTGATGGGTCGTAAGACCTGGGAATCTTTACCAGCTCATTCTAGACCATTAAAGAACAGAATCAACGTTGTCATCTCCAGACAAGAAGTCTTGGATTTAGGTGGTGGTGCTTACCACGCTAGATCTTTGGACGATGCCCTAGCCTTGTTGTCCCAAATCTACGGTTCTACTTCTAAAATC	NVVLMGRKTWESLPAHSRPLKNRINVVISRQEVLDLGGGAYHARSLDDALALLSQIYGSTSKI	1688	2015	1522	1393	3626	1603	1784	4125	GAT	D	110.0	G	GGT	0.0012316870464173	0.0012413383537204	0.0013085145436834	0.0013961273252084	0.0025056127522283	0.0016452432661003	0.0020900992094176	0.0039192399049881	-9.665148549681334		-9.6538878777339	-9.57785432513403	-9.484353764983894	-8.640620824355931	-9.247483367662698	-8.902212861237333	-7.995210398595305	1.0245277253254024	0.4064045100712032	0.6756414638966977	1.4891433663885882	0.85008459461105	5.63633462346459	5.6825733345837	6.24507727808056	5.69738462705193	0.09262416375156174	0.0916384894433271	0.09360983805979638	0.01483954486722933	0.09822627224682648	F2	True	substitution
2032	AACGTCGTTTTGATGGGTCGTAAGACCTGGGAATCTTTACCAGTGCATTCTAGACCATTAAAGAACAGAATCAACGTTGTCATCTCCAGACAAGAAGTCTTGGATTTAGGTGGTGGTGCTTACCACGCTAGATCTTTGGACGATGCCCTAGCCTTGTTGTCCCAAATCTACGATTCTACTTCTAAAATC	NVVLMGRKTWESLPVHSRPLKNRINVVISRQEVLDLGGGAYHARSLDDALALLSQIYDSTSKI	1652	2006	1464	1238	2014	1026	1305	1743	GCT	A	67.0	V	GTG	0.0012054188392662	0.0012357939144234	0.0012586499947126	0.0012407793457344	0.0013916999677296	0.0010530377985146	0.00152891225801	0.0016560570071258	-9.696249766969071		-9.66034611053705	-9.633907130353537	-9.654537708370883	-9.488936066093304	-9.891227062210191	-9.35327866970039	-9.23803194849016	0.207313700875769	-0.2308809516731411	0.2806284606531442	0.4165057598807227	0.2439710807644566	5.63633462346459	5.6825733345837	6.24507727808056	5.69738462705193	-0.01893224058552636	-0.008861149915053577	0.015875228225269645	-0.029003331255999146	-0.032271452829227054	F2	True	substitution
2033	AACGTCGTTTTGATGGGTCGTAAGACCTGGGAATCTTTACCAGCTCATTCTAGACCATTAAAGAACAGAATCAACGTTGTCATCTCCAGACAAGAAGTCTTGGATTTAGGTCATGGTGCTTACCACGCTAGATCTTTGGACGATGCCCTAGCCTTGTTGTCCCAAATCTACGATTCTACTTCTAAAATC	NVVLMGRKTWESLPAHSRPLKNRINVVISRQEVLDLGHGAYHARSLDDALALLSQIYDSTSKI	1711	2002	1473	1253	2100	909	1152	1674	GGT	G	90.0	H	CAT	0.0012484695120972	0.0012333297191803	0.0012663875971391	0.0012558130211674	0.0014511270765801	0.0009329545407893	0.0013496604760364	0.0015904988123515	-9.645623693899106		-9.663225742313236	-9.625065253601727	-9.637162608263289	-9.428610421546605	-10.06590559362314	-9.533187759715323	-9.2963049900655	0.2170132723525029	-0.4026798513099017	0.0918774938864022	0.340857618197786	0.1544453831194525	5.63633462346459	5.6825733345837	6.24507727808056	5.69738462705193	-0.024571581492898766	-0.00766831253564197	-0.005080405058292086	-0.04995298401714853	-0.04147485045015556	F2	True	substitution
2034	AACGTCGTTTTGATGGGTCGTAAGACCTGGGAATCTTTAGAGGCTCATTCTAGACCATTAAAGAACAGAATCAACGTTGTCATCTCCAGACAAGAAGTCTTGGATTTAGGTGGTGGTGCTTACCACGCTAGATCTTTGGACGATGCCCTAGCCTTGTTGTCCCAAATCTACGATTCTACTTCTAAAATC	NVVLMGRKTWESLEAHSRPLKNRINVVISRQEVLDLGGGAYHARSLDDALALLSQIYDSTSKI	1688	1935	1452	1255	1255	1032	1076	1181	CCA	P	66.0	E	GAG	0.0012316870464173	0.001192054448858	0.0012483331914772	0.0012578175112251	0.00086722118148	0.0010591959142954	0.0012606203751868	0.0011220902612826	-9.665148549681334		-9.712334150117458	-9.645781230641823	-9.634861658747012	-10.171312385261954	-9.882814822393993	-9.631650398601014	-9.799595553218689	-0.5061638355806206	-0.1704806722765326	0.0141308320408111	-0.1647338944716754	-0.167607283374104	5.63633462346459	5.6825733345837	6.24507727808056	5.69738462705193	-0.07759280381443077	-0.09660344625224071	0.023242714908470696	-0.058582161376620846	-0.10298541265757573	F2	True	substitution
2035	AACGTCGTTTTGATGGGTCGTAAGACCTGGGAATCTTTACCAGCTAGGTCTAGACCATTAAAGAACAGAATCAACGTTGTCATCTCCAGACAAGAAGTCTTGGATTTAGGTGGTGGTGCTTACCACGCTAGATCTTTGGACGATGCCCTAGCCTTGTTGTCCCAAATCTACGATTCTACTTCTAAAATC	NVVLMGRKTWESLPARSRPLKNRINVVISRQEVLDLGGGAYHARSLDDALALLSQIYDSTSKI	1631	1931	1390	1153	2037	866	1356	1873	CAT	H	68.0	R	AGG	0.0011900957184281	0.0011895902536149	0.0011950297080946	0.0011555885182809	0.0014075932642827	0.0008888213776936	0.0015886628520012	0.0017795724465558	-9.714706671676634		-9.71531955219858	-9.708737801026707	-9.757156509933376	-9.4725537691342	-10.13581886309052	-9.297971298021292	-9.1342536183728	0.2421529025424327	-0.420499310891941	0.4107665030054139	0.6229028915605763	0.3264597027739233	5.63633462346459	5.6825733345837	6.24507727808056	5.69738462705193	-0.007207518716313708	-0.004576682078863188	-0.007253981612637854	-0.014559183790172214	-0.007161055819989563	F2	True	substitution
2036	AACGTCGTTTTGATGGGTCGTAAGACCTGGGAATCTTTATATGCTCATTCTAGACCATTAAAGAACAGAATCAACGTTGTCATCTCCAGACAAGAAGTCTTGGATTTAGGTGGTGGTGCTTACCACGCTAGATCTTTGGACGATGCCCTAGCCTTGTTGTCCCAAATCTACGATTCTACTTCTAAAATC	NVVLMGRKTWESLYAHSRPLKNRINVVISRQEVLDLGGGAYHARSLDDALALLSQIYDSTSKI	1576	1928	1249	1184	1633	1111	971	1492	CCA	P	66.0	Y	TAT	0.0011499637352806	0.0011877421071826	0.0010738072700792	0.0011866581141757	0.0011284240552644	0.0011402777720758	0.0011376044463814	0.0014175771971496	-9.764195918932142		-9.717562664919267	-9.86304920702962	-9.718879941956198	-9.791474958538393	-9.776398976428151	-9.779785275738446	-9.462356982360609	-0.0272790396062507	-0.0588363115088839	0.0832639312911727	0.2565229595955909	0.0279924458424609	5.63633462346459	5.6825733345837	6.24507727808056	5.69738462705193	-0.04430999587988976	-0.03771098008091634	0.036860836371247506	-0.05090901167886318	-0.051735054852717524	F2	True	substitution
2037	AACGTCGTTTTGATGGGTCGTAAGACCTGGGAATCTTTACCAGCTCATTCTAGACCATTAAAGAACAGAATCAACGTTGTCATCTCCAGACAAGAAGTCTTGGATTTAGGTGGTGGTGCTTACCACGCTAGATCTTTGGACGATGCCCTAGCCTTGAGGTCCCAAATCTACGATTCTACTTCTAAAATC	NVVLMGRKTWESLPAHSRPLKNRINVVISRQEVLDLGGGAYHARSLDDALALRSQIYDSTSKI	1645	1917	1337	1213	663	1617	445	85	TTG	L	105.0	R	AGG	0.0012003111323202	0.001180965570264	0.0011494638271385	0.0012157232200128	0.0004581415484631	0.0016596122029222	0.00052135322208	8.076009501187648e-05	-9.702375869765914		-9.72581737948108	-9.764823218544224	-9.683969472464636	-11.0919189739875	-9.234938114343583	-10.905451235303875	-13.595997866478143	-1.3895431042215858	0.4908792651374973	-1.1406280167596528	-3.9120283940135057	-1.2650855604906193	5.63633462346459	5.6825733345837	6.24507727808056	5.69738462705193	-0.19599497203586425	-0.20523997873819086	0.10391387372377962	-0.1867499653335376	-0.5588834759114146	F2	True	substitution
2038	AACGTCGTTTTGATGGGTCGTAAGACCTGGGAATCTTTACCAGCTCATTCTGGGCCATTAAAGAACAGAATCAACGTTGTCATCTCCAGACAAGAAGTCTTGGATTTAGGTGGTGGTGCTTACCACGCTAGATCTTTGGACGATGCCCTAGCCTTGTTGTCCCAAATCTACGATTCTACTTCTAAAATC	NVVLMGRKTWESLPAHSGPLKNRINVVISRQEVLDLGGGAYHARSLDDALALLSQIYDSTSKI	1487	1911	1335	1233	1441	813	1140	1102	AGA	R	70.0	G	GGG	0.0010850228898238	0.0011772692773993	0.0011477443599326	0.0012357681205901	0.0009957495796914	0.0008344246882967	0.0013356015127444	0.0010470308788598	-9.8480588063361		-9.730339938171774	-9.76698294206266	-9.660376223182308	-9.97192941392534	-10.226930535742218	-9.548294652105533	-9.899480294044688	-0.1238706075892412	-0.4965905975704441	0.2186882899571269	-0.2391040708623801	-0.1814873392258107	5.63633462346459	5.6825733345837	6.24507727808056	5.69738462705193	-0.04273389170406017	-0.04958965256685155	-0.016535421150834825	-0.03587813084126878	-0.11203333226584954	F2	True	substitution
2039	AACGTCGTTTTGTCGGGTCGTAAGACCTGGGAATCTTTACCAGCTCATTCTAGACCATTAAAGAACAGAATCAACGTTGTCATCTCCAGACAAGAAGTCTTGGATTTAGGTGGTGGTGCTTACCACGCTAGATCTTTGGACGATGCCCTAGCCTTGTTGTCCCAAATCTACGATTCTACTTCTAAAATC	NVVLSGRKTWESLPAHSRPLKNRINVVISRQEVLDLGGGAYHARSLDDALALLSQIYDSTSKI	1572	1909	1341	1074	1319	1498	612	257	ATG	M	57.0	S	TCG	0.0011470450455972	0.0011760371797778	0.0011529027615503	0.0010764111610006	0.000911446006671	0.0015374762399366	0.0007170071278943	0.0002441805225653	-9.767862236129911		-9.731850613745292	-9.760513446733103	-9.859555029599736	-10.099555184848544	-9.345220169358496	-10.445724918464986	-11.999764253421969	-0.3316929487186311	0.3866304443867978	-0.6852114717318827	-2.1402092238222323	-0.5084522102252569	5.63633462346459	5.6825733345837	6.24507727808056	5.69738462705193	-0.10567507225925438	-0.07514730296105496	0.0911978431641216	-0.1362028415574538	-0.34332290862081166	F2	True	substitution
2040	AACGTCGTTTTGATGGGTCGTGGTACCTGGGAATCTTTACCAGCTCATTCTAGACCATTAAAGAACAGAATCAACGTTGTCATCTCCAGACAAGAAGTCTTGGATTTAGGTGGTGGTGCTTACCACGCTAGATCTTTGGACGATGCCCTAGCCTTGTTGTCCCAAATCTACGATTCTACTTCTAAAATC	NVVLMGRGTWESLPAHSRPLKNRINVVISRQEVLDLGGGAYHARSLDDALALLSQIYDSTSKI	1553	1892	1337	1127	1793	1283	1101	1298	AAG	K	60.0	G	GGT	0.0011331812696008	0.0011655643499945	0.0011494638271385	0.0011295301475304	0.0012389861182419	0.0013168104244583	0.0012899098820452	0.0012332541567695	-9.785405624001218		-9.744755627809836	-9.764823218544224	-9.790061507412926	-9.656624261231714	-9.568736622727563	-9.598514007593268	-9.663314134616709	0.1287813627695033	0.1760190050822725	0.1663092109509563	0.1267473727962187	0.1475452868602298	5.63633462346459	5.6825733345837	6.24507727808056	5.69738462705193	-0.030105331772593398	-0.018518927953031925	0.06550794586720998	-0.041691735592154874	-0.06752362943278302	F2	True	substitution
2041	TCGGTCGTTTTGATGGGTCGTAAGACCTGGGAATCTTTACCAGCTCATTCTAGACCATTAAAGAACAGAATCAACGTTGTCATCTCCAGACAAGAAGTCTTGGATTTAGGTGGTGGTGCTTACCACGCTAGATCTTTGGACGATGCCCTAGCCTTGTTGTCCCAAATCTACGATTCTACTTCTAAAATC	SVVLMGRKTWESLPAHSRPLKNRINVVISRQEVLDLGGGAYHARSLDDALALLSQIYDSTSKI	1580	1865	1355	1161	1351	539	999	1545	AAC	N	53.0	S	TCG	0.0011528824249641	0.0011489310321035	0.0011649390319915	0.0011636064785118	0.0009335584192665	0.0005532040676407	0.0011704086940628	0.0014679334916864	-9.760538895324052		-9.76549208600663	-9.745529832396343	-9.74718105071958	-10.064972074774404	-10.81990061506474	-9.73877189336522	-9.411997679824108	-0.304433179450351	-1.0544085290581098	0.0067579390311234	0.3351833708954732	-0.1488376202096137	5.63633462346459	5.6825733345837	6.24507727808056	5.69738462705193	-0.06559771359942958	-0.07179494128040498	-0.08457676504752497	-0.059400485918454184	-0.04216518273010936	F2	True	substitution
2042	AACGTCGTTTTGATGGGTCGTAAGACCTGGGAATCTTTACCAGCTTTGTCTAGACCATTAAAGAACAGAATCAACGTTGTCATCTCCAGACAAGAAGTCTTGGATTTAGGTGGTGGTGCTTACCACGCTAGATCTTTGGACGATGCCCTAGCCTTGTTGTCCCAAATCTACGATTCTACTTCTAAAATC	NVVLMGRKTWESLPALSRPLKNRINVVISRQEVLDLGGGAYHARSLDDALALLSQIYDSTSKI	1557	1856	1338	1131	1663	1292	1035	1377	CAT	H	68.0	L	TTG	0.0011360999592842	0.0011433865928065	0.0011503235607414	0.0011335391276459	0.0011491544420727	0.0013260475981295	0.001212585583939	0.0013083135391923	-9.781694509309482		-9.77247100602166	-9.763744567996117	-9.784950093595327	-9.76521158081282	-9.55865172312332	-9.68769770877095	-9.57807595848088	0.0164829284966625	0.2138192828983385	0.0760468592251655	0.2068741351144467	0.1414604971698061	5.63633462346459	5.6825733345837	6.24507727808056	5.69738462705193	-0.04201962328863261	-0.03232920507415639	0.07011873651606897	-0.05171004150310884	-0.05777536017875874	F2	True	substitution
2043	AACGTCGTTTTGATGGGTCGTAAGACCTGGGAATCTTTACCAGCTCATTCTAGACCATTAAAGAACAGAATCAACGTTGTCATCTCCAGACAAGAAGTCTTGGATTTAGGTTAGGGTGCTTACCACGCTAGATCTTTGGACGATGCCCTAGCCTTGTTGTCCCAAATCTACGATTCTACTTCTAAAATC	NVVLMGRKTWESLPAHSRPLKNRINVVISRQEVLDLG*GAYHARSLDDALALLSQIYDSTSKI	1591	1854	1399	1084	406	333	223	93	GGT	G	90.0	*	TAG	0.0011609088215936	0.0011421544951849	0.0012027673105211	0.0010864336112892	0.0002805512348054	0.0003417754258337	0.0002612624011772	8.836104513064133e-05	-9.75052961805747		-9.7740264725237	-9.699426721472824	-9.846184266231276	-11.799448116914911	-11.514663710745983	-11.902212861237333	-13.466229991507817	-2.048918498857441	-1.740637238222284	-2.202786139764509	-3.6200457252765386	-2.125852319310975	5.63633462346459	5.6825733345837	6.24507727808056	5.69738462705193	-0.29548440372597584	-0.28632888247714755	-0.16828135924634313	-0.30463992497480413	-0.5233606918875844	F2	True	stop
2044	AACGTCGTTTTGATGGGTCGTAAGACCTGGGAATCTTTACCAGCTCATTCTAGACCATTAAAGAACAGAATCAACGTTGTCATCTCCAGACAAGAAGTCTTGGATTTAGGTGGTGGTGCTTACCACGCTAGATCTTTGGACGATGCCCTAGCCTTGTTGTCCGTGATCTACGATTCTACTTCTAAAATC	NVVLMGRKTWESLPAHSRPLKNRINVVISRQEVLDLGGGAYHARSLDDALALLSVIYDSTSKI	1476	1845	1378	1097	2686	1051	1499	1739	CAA	Q	107.0	V	GTG	0.0010769964931943	0.0011366100558879	0.0011847129048593	0.0010994627966645	0.0018560606322353	0.0010786966142679	0.0017561988312315	0.0016522565320665	-9.858770732328123		-9.781046900201472	-9.721246795933284	-9.828985497181954	-9.073540444672648	-9.856495123855067	-9.153328093209778	-9.24134658530926	0.7852302876554766	-0.0754482236535949	0.5679187027235066	0.5876389118726948	0.5777788072981007	5.63633462346459	5.6825733345837	6.24507727808056	5.69738462705193	0.018858922426703475	0.06221008333953945	0.034834553666411756	0.002883291186995195	-0.01145129242784095	F2	True	substitution
2045	AACGTCGTTTTGATGGGTCGTAAGACCTGGGAATCTTTACTGGCTCATTCTAGACCATTAAAGAACAGAATCAACGTTGTCATCTCCAGACAAGAAGTCTTGGATTTAGGTGGTGGTGCTTACCACGCTAGATCTTTGGACGATGCCCTAGCCTTGTTGTCCCAAATCTACGATTCTACTTCTAAAATC	NVVLMGRKTWESLLAHSRPLKNRINVVISRQEVLDLGGGAYHARSLDDALALLSQIYDSTSKI	1539	1844	1329	1074	1607	1162	1051	979	CCA	P	66.0	L	CTG	0.0011229658557087	0.0011359940070771	0.0011425859583149	0.0010764111610006	0.0011104577200305	0.0011926217562125	0.0012313308683284	0.0009301662707838	-9.798470222060308		-9.781829060719891	-9.773481579361402	-9.859555029599736	-9.814629820424994	-9.711647724412716	-9.665565807195458	-10.07022375301215	-0.0161595983646858	0.0701813363071774	0.1079157721659438	-0.2106687234124162	0.0270108689712458	5.63633462346459	5.6825733345837	6.24507727808056	5.69738462705193	-0.04225820470655312	-0.036343529448404015	0.05259811129244578	-0.04817287996470223	-0.10857387109139702	F2	True	substitution
2046	AACGTCGTTTTGATGGGTCGTAAGACCTGGGAATCTTTACCAGCTCATTCTAGACCATTAAAGAACAGAATCAACGTTGTCATCTCCAGACAAGAAGTCTTGGATTTAGGTGGTGGTGCTTACCACGCTAGATCTTTGGACGATGCCCTAGCCTTGTTGTCCCAAATCTACGATTCTACTTCTAGGATC	NVVLMGRKTWESLPAHSRPLKNRINVVISRQEVLDLGGGAYHARSLDDALALLSQIYDSTSRI	1508	1824	1354	1070	1837	922	1209	1866	AAA	K	114.0	R	AGG	0.0011003460106619	0.0011236730308615	0.0011640792983886	0.0010724021808851	0.0012693906855608	0.000946297124981	0.0014164405516737	0.0017729216152019	-9.827827025119854		-9.797561986984489	-9.74659494506258	-9.864938226296635	-9.62164812298874	-10.045419137387908	-9.463514231908514	-9.139655531764086	0.2061789021311142	-0.2478571504034192	0.2830807131540656	0.7252826945325506	0.2446298076425899	5.63633462346459	5.6825733345837	6.24507727808056	5.69738462705193	-0.0018530870458685908	-0.009000705602012379	0.013804510683481354	-0.02873115337390638	0.005294531510275197	F2	True	substitution
2047	AACGTCGTTTTGATGGGTCGTAAGACCTGGGAATCTTTACCAGCTCATTCTAGACCATTAAAGAACAGAATCGGGGTTGTCATCTCCAGACAAGAAGTCTTGGATTTAGGTGGTGGTGCTTACCACGCTAGATCTTTGGACGATGCCCTAGCCTTGTTGTCCCAAATCTACGATTCTACTTCTAAAATC	NVVLMGRKTWESLPAHSRPLKNRIGVVISRQEVLDLGGGAYHARSLDDALALLSQIYDSTSKI	1444	1820	1228	1017	1514	1201	664	541	AAC	N	77.0	G	GGG	0.0010536469757267	0.0011212088356184	0.0010557528644174	0.0010192831943553	0.0010461935209249	0.0012326495087876	0.0007779293021599	0.0005140142517814	-9.890392711501349		-9.800729266063172	-9.887512123267395	-9.938229343727649	-9.900634544114356	-9.664021642111612	-10.328073329810712	-10.92590401878903	-0.0102418326130102	0.1367076239515601	-0.4405612065433146	-0.987674675061383	-0.2254015195781624	5.63633462346459	5.6825733345837	6.24507727808056	5.69738462705193	-0.07233232190493775	-0.03561577232962389	0.06071283432350099	-0.10904887148025162	-0.20310487433569377	F2	True	substitution
2048	AACGTCGTTTTGATGGGTCGTAAGACCTGGGAATCTTTACCAGCTCATTCTAGACCATTAAAGAACAGAATCAACGTTGTCATCTCCAGACAAGAAGTCTTGGATTTAGGTGGTGGTGCTTACCACGCTAGATCTTTGGACGATGCCCTAGCCTTGTTGTCCCAAATCTACGATTCTACTTCTTAGATC	NVVLMGRKTWESLPAHSRPLKNRINVVISRQEVLDLGGGAYHARSLDDALALLSQIYDSTS*I	1498	1817	1301	1032	373	492	205	49	AAA	K	114.0	*	TAG	0.0010930492864533	0.0011193606891861	0.0011185134174324	0.0010343168697883	0.0002577478093163	0.0005049654940245	0.0002401739562391	4.655581947743468e-05	-9.837425829929767		-9.803109296915114	-9.804201721919782	-9.917106052161891	-11.92175221384485	-10.951527572478003	-12.023632661652192	-14.390678958500636	-2.084326383915084	-1.148418275562891	-2.21943093973241	-4.473572906338744	-2.151878661823747	5.63633462346459	5.6825733345837	6.24507727808056	5.69738462705193	-0.29858531676033906	-0.29068328606331484	-0.09604385696140266	-0.3064873474573632	-0.6272013131220211	F2	True	stop
2049	AACGTCGTTTTGATGGGTCGTAAGACCTGGGAATCTTTACCAGCGCATTCTAGACCATTAAAGAACAGAATCAACGTTGTCATCTCCAGACAAGAAGTCTTGGATTTAGGTGGTGGTGCTTACCACGCTAGATCTTTGGACGATGCCCTAGCCTTGTTGTCCCAAATCTACGATTCTACTTCTAAAATC	NVVLMGRKTWESLPAHSRPLKNRINVVISRQEVLDLGGGAYHARSLDDALALLSQIYDSTSKI	1540	1805	1367	1148	1416	891	1172	1446	GCT	A	67.0	A	GCG	0.0011236955281296	0.0011119681034567	0.0011752558352268	0.0011505772931366	0.0009784742573511	0.0009144801934469	0.0013730920815232	0.0013738717339667	-9.797533102806256		-9.812668879374696	-9.732809441031517	-9.76342638090946	-9.997178484017091	-10.094760456295324	-9.508355906735389	-9.507536965664729	-0.1996453812108356	-0.282091576920628	0.2244535342961278	0.2558894152447326	0.012404076542646	5.63633462346459	5.6825733345837	6.24507727808056	5.69738462705193	-0.043525186508277205	-0.058908309850756874	0.009628674346427026	-0.03523824078371812	-0.05181213223283628	F2	True	silent
2050	AACGTCGTTTTGATGGGTCGTAAGACCTGGGAATCTTTACCAGCTCATGGGAGACCATTAAAGAACAGAATCAACGTTGTCATCTCCAGACAAGAAGTCTTGGATTTAGGTGGTGGTGCTTACCACGCTAGATCTTTGGACGATGCCCTAGCCTTGTTGTCCCAAATCTACGATTCTACTTCTAAAATC	NVVLMGRKTWESLPAHGRPLKNRINVVISRQEVLDLGGGAYHARSLDDALALLSQIYDSTSKI	1487	1799	1254	1068	2033	1463	1157	1643	TCT	S	69.0	G	GGG	0.0010850228898238	0.001108271810592	0.001078105938094	0.0010703976908274	0.0014048292127082	0.001501553897882	0.0013555183774081	0.0015610451306413	-9.8480588063361		-9.817472529897747	-9.857285335835538	-9.867637375897592	-9.475389534255356	-9.37932802367876	-9.526939612050148	-9.32327203766577	0.3726692720807438	0.4381445062189879	0.3303457237853902	0.5443653382318221	0.4054068891498659	5.63633462346459	5.6825733345837	6.24507727808056	5.69738462705193	-0.002620987075393289	0.01147400681844142	0.09748140953728639	-0.023485164029114863	-0.016715980969228	F2	True	substitution
2051	AACGTCGTTTTGATGGGTGGGAAGACCTGGGAATCTTTACCAGCTCATTCTAGACCATTAAAGAACAGAATCAACGTTGTCATCTCCAGACAAGAAGTCTTGGATTTAGGTGGTGGTGCTTACCACGCTAGATCTTTGGACGATGCCCTAGCCTTGTTGTCCCAAATCTACGATTCTACTTCTAAAATC	NVVLMGGKTWESLPAHSRPLKNRINVVISRQEVLDLGGGAYHARSLDDALALLSQIYDSTSKI	1448	1785	1242	1134	1045	1971	434	527	CGT	R	59.0	G	GGG	0.0010565656654101	0.0010996471272411	0.0010677891348586	0.0011365458627325	0.000722108473822	0.0020229410339886	0.0005084658390623	0.0005007125890736	-9.886401851305314		-9.828743642232768	-9.871157510417095	-9.78112838264292	-10.435496807131845	-8.949330016773759	-10.94156152871316	-10.96372965097863	-0.5490949558265292	0.8794136254590086	-1.0704040182960632	-1.182601268335711	-0.8097494870612962	5.63633462346459	5.6825733345837	6.24507727808056	5.69738462705193	-0.14041939031397885	-0.10188304495328954	0.15130639829860668	-0.17895573567466816	-0.22681975886405903	F2	True	substitution
2052	AACGTCGTTTTGATGGGTCGTGGGACCTGGGAATCTTTACCAGCTCATTCTAGACCATTAAAGAACAGAATCAACGTTGTCATCTCCAGACAAGAAGTCTTGGATTTAGGTGGTGGTGCTTACCACGCTAGATCTTTGGACGATGCCCTAGCCTTGTTGTCCCAAATCTACGATTCTACTTCTAAAATC	NVVLMGRGTWESLPAHSRPLKNRINVVISRQEVLDLGGGAYHARSLDDALALLSQIYDSTSKI	1481	1785	1253	1141	1583	1131	1177	1298	AAG	K	60.0	G	GGG	0.0010806448552986	0.0010996471272411	0.001077246204491	0.0011435615779345	0.0010938734105839	0.0011608048246784	0.0013789499828949	0.0012332541567695	-9.85389181309967		-9.828743642232768	-9.858436269315716	-9.772250231296466	-9.836338493962907	-9.750658863827423	-9.502214156119193	-9.663314134616709	0.0175533191367627	0.0780847784053424	0.3562221131965231	0.1089360966797592	0.0935104375425508	5.63633462346459	5.6825733345837	6.24507727808056	5.69738462705193	-0.026405344338041863	-0.032197570190174996	0.05356215491925012	-0.02061311848590873	-0.06969055981057005	F2	True	substitution
2053	AACGTCGTTTTGATGGGTCGTAAGACCTGGGAATCTTTACCAGCTCATTCTAGACCATTAAAGAACAGAATCAACGTTGTCATCTCCAGACAAGAAGTCTTGGATTTAGGTGGTGGTGCTTACCACGCTAGATCTTTGGACGATGCCCTAGCCTTGTTGTCCCAAATCTACGATTCTACTGTGAAAATC	NVVLMGRKTWESLPAHSRPLKNRINVVISRQEVLDLGGGAYHARSLDDALALLSQIYDSTVKI	1573	1783	1292	1118	2797	1484	1654	3108	TCT	S	113.0	V	GTG	0.001147774718018	0.0010984150296196	0.0011107758150059	0.0011205099422706	0.001932763063426	0.0015231073031147	0.0019377937737537	0.0029529691211401	-9.766944782972832		-9.830361013524236	-9.814216613943652	-9.801628834741956	-9.015119495623896	-9.358766701196442	-9.011369241986362	-8.403618014208135	0.7518252873489359	0.4715943123277935	0.8028473719572897	1.3980108205338215	0.7773363296531128	5.63633462346459	5.6825733345837	6.24507727808056	5.69738462705193	0.07262051204824696	0.05810199123254674	0.10156153968772166	0.02895825190584231	0.08713903286394717	F2	True	substitution
2054	AACGTCGTTTTGATGGGTCGTAAGACCTGGGAATCTTTACCAGCTCATTCTAGACCATTAAAGAACAGAATCAACGTTGTCATCTCCAGACAAGAAGTCTTGGATTTAGGTGGTGGTGCTTACCACGCTAGATCTTTGGACGATGCCCTAGCCTTGTTGTCCCAAATCGGGGATTCTACTTCTAAAATC	NVVLMGRKTWESLPAHSRPLKNRINVVISRQEVLDLGGGAYHARSLDDALALLSQIGDSTSKI	1582	1783	1297	1108	2456	1502	1620	1828	TAC	Y	109.0	G	GGG	0.0011543417698058	0.0010984150296196	0.0011150744830206	0.001110487491982	0.0016971276667051	0.0015415816504571	0.0018979600444263	0.0017368171021377	-9.758713853915728		-9.830361013524236	-9.808644204385876	-9.814591141535958	-9.20268918872991	-9.341372980302976	-9.04133466338565	-9.169338447557775	0.5560246651858183	0.4889880332212613	0.7673095410002269	0.6452526939781826	0.6006386795820005	5.63633462346459	5.6825733345837	6.24507727808056	5.69738462705193	0.029518312852466522	0.034022752104464496	0.1036831856193993	0.02501387360046855	-0.0044419656503974355	F2	True	substitution
2055	AACGTCGTTTTGATGGGTGGTAAGACCTGGGAATCTTTACCAGCTCATTCTAGACCATTAAAGAACAGAATCAACGTTGTCATCTCCAGACAAGAAGTCTTGGATTTAGGTGGTGGTGCTTACCACGCTAGATCTTTGGACGATGCCCTAGCCTTGTTGTCCCAAATCTACGATTCTACTTCTAAAATC	NVVLMGGKTWESLPAHSRPLKNRINVVISRQEVLDLGGGAYHARSLDDALALLSQIYDSTSKI	1506	1781	1278	1039	1224	1591	387	491	CGT	R	59.0	G	GGT	0.0010988866658202	0.001097182931998	0.0010987395445647	0.0010413325849903	0.0008457997817781	0.0016329270345388	0.0004534015661685	0.0004665083135391	-9.829741683716591		-9.831980200047612	-9.829934847690582	-9.907353368680935	-10.207396191407437	-9.258323957486198	-11.106923005013227	-11.065809588301152	-0.3776545076908455	0.5736562425614142	-1.276988157322645	-1.1584562196202164	-0.768055363655531	5.63633462346459	5.6825733345837	6.24507727808056	5.69738462705193	-0.14134214477673462	-0.08079958004252492	0.11401081838923408	-0.20188470951094434	-0.22388225796898334	F2	True	substitution
2056	AACGTCGTTTTGATGGGTCGTAAGACCTGGGAATCTTTACCAGCTCGTTCTAGACCATTAAAGAACAGAATCAACGTTGTCATCTCCAGACAAGAAGTCTTGGATTTAGGTGGTGGTGCTTACCACGCTAGATCTTTGGACGATGCCCTAGCCTTGTTGTCCCAAATCTACGATTCTACTTCTAAAATC	NVVLMGRKTWESLPARSRPLKNRINVVISRQEVLDLGGGAYHARSLDDALALLSQIYDSTSKI	1549	1779	1389	1177	2017	1313	1190	1572	CAT	H	68.0	R	CGT	0.0011302625799173	0.0010959508343765	0.0011941699744917	0.0011796423989737	0.0013937730064105	0.0013476010033623	0.0013941805264613	0.0014935866983372	-9.78912630959895		-9.83360120588207	-9.709776084656184	-9.727434702546702	-9.486788665487127	-9.535390876924358	-9.486366902962333	-9.38700330035724	0.302337644111823	0.2982103289577118	0.223409181693853	0.3404314021894628	0.3002739865347674	5.63633462346459	5.6825733345837	6.24507727808056	5.69738462705193	-0.01626470791938387	0.002824738652595726	0.080412561548574	-0.03535415449136347	-0.04152670414160543	F2	True	substitution
2057	AACGTCGTTTTGATGGGTCGTAAGACCTGGGAATCTTTACCATAGCATTCTAGACCATTAAAGAACAGAATCAACGTTGTCATCTCCAGACAAGAAGTCTTGGATTTAGGTGGTGGTGCTTACCACGCTAGATCTTTGGACGATGCCCTAGCCTTGTTGTCCCAAATCTACGATTCTACTTCTAAAATC	NVVLMGRKTWESLP*HSRPLKNRINVVISRQEVLDLGGGAYHARSLDDALALLSQIYDSTSKI	1455	1772	1283	1084	468	299	270	100	GCT	A	67.0	*	TAG	0.0010616733723562	0.001091638492701	0.0011030382125794	0.0010864336112892	0.0003233940342092	0.0003068794364092	0.000316326674071	9.501187648456056e-05	-9.879444300592873		-9.839289112594212	-9.824301513547894	-9.846184266231276	-11.594419314516683	-11.67004040361914	-11.626297164106807	-13.36153261284112	-1.7149750139238105	-1.830751291024928	-1.8019956505589128	-3.5153483466098443	-1.8163734707919208	5.63633462346459	5.6825733345837	6.24507727808056	5.69738462705193	-0.25270843045829233	-0.24526106083211716	-0.17927326343330227	-0.26015580008446754	-0.5106231469287519	F2	True	stop
2058	AACGTCGTTTTGATGGGTCGTAAGACCTGGGAATCTTTACCAGCTCATTCTAGACCATTAAAGAACAGAATCAACGTTGTCATCTCCAGACAAGAAGTCTTGGATTTAGGTGGTGGTGCTTACCACGCTAGATCTTTGGACGATGCCCTAGCCTTGTTGTCCCAAATCTACGATTCTACTTCTGCGATC	NVVLMGRKTWESLPAHSRPLKNRINVVISRQEVLDLGGGAYHARSLDDALALLSQIYDSTSAI	1369	1771	1300	1013	1655	709	1063	1549	AAA	K	114.0	A	GCG	0.0009989215441619	0.0010910224438902	0.0011176536838295	0.0010152742142398	0.0011436263389238	0.000727684014763	0.0012453898316204	0.0014717339667458	-9.96734100713062		-9.840103504397316	-9.80531106072176	-9.94391484878401	-9.772168532405509	-10.424400260577729	-9.649186879626532	-9.408267373826275	0.1951724747251102	-0.5842967561804127	0.1561241810952278	0.5356474749577327	0.175648327910169	5.63633462346459	5.6825733345837	6.24507727808056	5.69738462705193	-0.02250510866412289	-0.010354257978551763	-0.027233615961333064	-0.04282218192837252	-0.017776601366912722	F2	True	substitution
2059	TGGGTCGTTTTGATGGGTCGTAAGACCTGGGAATCTTTACCAGCTCATTCTAGACCATTAAAGAACAGAATCAACGTTGTCATCTCCAGACAAGAAGTCTTGGATTTAGGTGGTGGTGCTTACCACGCTAGATCTTTGGACGATGCCCTAGCCTTGTTGTCCCAAATCTACGATTCTACTTCTAAAATC	WVVLMGRKTWESLPAHSRPLKNRINVVISRQEVLDLGGGAYHARSLDDALALLSQIYDSTSKI	1478	1769	1310	1050	881	1272	292	310	AAC	N	53.0	W	TGG	0.001078455838036	0.0010897903462687	0.0011262510198589	0.0010523572803078	0.00060878235927	0.0013055205455269	0.0003421014401064	0.0002945368171021	-9.856817184242368		-9.841733668458772	-9.794255872212764	-9.892159695031662	-10.681785825179675	-9.58115912253289	-11.51328820227762	-11.729264397341607	-0.8249686409373069	0.2605745459258823	-1.7190323300648558	-1.8371047023099452	-1.2720004855010814	5.63633462346459	5.6825733345837	6.24507727808056	5.69738462705193	-0.19337857932819869	-0.13580953793140269	0.07582183559385139	-0.2509476207249947	-0.30644703341595847	F2	True	substitution
2060	AACGTCGTTTTGATGGGTCGTAAGACCTGGGAATCTTTACCAGCTCATTCTAGACCATTAAAGAACAGAATCAACGTTGTCATCTCCAGACAAGAAGTCTTGGATTTAGGTGGTGGTGCTTACCACGCTAGATCTTTGGACGATGCCCTAGCCTTGTTGTCCCAAATCTACGATTCTACTTCTAAACGG	NVVLMGRKTWESLPAHSRPLKNRINVVISRQEVLDLGGGAYHARSLDDALALLSQIYDSTSKR	1520	1768	1288	1103	1811	1154	1260	1939	ATC	I	115.0	R	CGG	0.0011091020797123	0.0010891742974579	0.0011073368805941	0.0011054762668377	0.0012514243503269	0.0011844109351714	0.0014761911456649	0.0018422802850356	-9.81639213005757		-9.842549441757798	-9.81869009052296	-9.821116231993765	-9.64221320314992	-9.721614569171765	-9.403904742770358	-9.084291714509051	0.1741789269076505	0.1209348725860355	0.414785347752602	0.7368245174847114	0.2944821373301263	5.63633462346459	5.6825733345837	6.24507727808056	5.69738462705193	-0.003118646759660899	-0.012936010030509105	0.05878891051380705	-0.014113128316131209	0.006698716511187307	F2	True	substitution
2061	AACGTCGTTTTGATGGGTCGTAAGACCTGGGAATCTTTACCAGCTCATTCTAGACCATTAAAGAACAGAATCAACGTTGTCATCTCCAGACAAGAAGTCTTGGATTTAGGTGGTGGTGCTTACCACGCTAGATCTTTGGACGATGCCCTAGCCTTGTTGTCCCGGATCTACGATTCTACTTCTAAAATC	NVVLMGRKTWESLPAHSRPLKNRINVVISRQEVLDLGGGAYHARSLDDALALLSRIYDSTSKI	1553	1767	1235	1080	1808	1224	1428	2435	CAA	Q	107.0	R	CGG	0.0011331812696008	0.0010885582486471	0.001061770999638	0.0010824246311738	0.0012493513116461	0.0012562556192806	0.0016730166317535	0.002313539192399	-9.785405624001218		-9.843365676597614	-9.879311642165536	-9.851517710534315	-9.6446050716849	-9.636654235124594	-9.223332497128538	-8.75568274564614	0.1408005523163176	0.2067114414730202	0.6559791450369978	1.0958349648881764	0.431345293255009	5.63633462346459	5.6825733345837	6.24507727808056	5.69738462705193	0.031516672367576215	-0.01704082775075659	0.06925173842318176	0.012657205037943334	0.050376139697209096	F2	True	substitution
2062	AACGTCGTTTTGATGGGTCGTAAGACCTGGGAATCTTTACCAGCTCATTCTAGACCATTAAAGAACAGAATCAACGTTGTCATCTCCAGACAAGAAGTCTTGGATTTAGGTGGTGGTGCTTACCACGCTAGATCTTTGGACGATGCCCTAGCCTTGCGGTCCCAAATCTACGATTCTACTTCTAAAATC	NVVLMGRKTWESLPAHSRPLKNRINVVISRQEVLDLGGGAYHARSLDDALALRSQIYDSTSKI	1444	1752	1218	999	630	1502	464	78	TTG	L	105.0	R	CGG	0.0010536469757267	0.0010793175164854	0.0010471555283879	0.0010012427838357	0.000435338122974	0.0015415816504571	0.0005436132472924	7.410926365795725e-05	-9.890392711501349		-9.855664941548056	-9.899308550731243	-9.96399243979273	-11.16557601571281	-9.341372980302976	-10.845131766030065	-13.719986583753595	-1.2751833042114633	0.5142919612450818	-0.9458232152988212	-3.755994143960868	-1.1105032597551423	5.63633462346459	5.6825733345837	6.24507727808056	5.69738462705193	-0.17815229491689166	-0.1911761982421897	0.10676970036089808	-0.1651283915915936	-0.5399002568425618	F2	True	substitution
2063	AACGTCGTTTTGATGGGTCGTAAGACCTGGGAATCTTTACCAGCTCATCGGAGACCATTAAAGAACAGAATCAACGTTGTCATCTCCAGACAAGAAGTCTTGGATTTAGGTGGTGGTGCTTACCACGCTAGATCTTTGGACGATGCCCTAGCCTTGTTGTCCCAAATCTACGATTCTACTTCTAAAATC	NVVLMGRKTWESLPAHRRPLKNRINVVISRQEVLDLGGGAYHARSLDDALALLSQIYDSTSKI	1477	1745	1292	1112	2262	626	1168	2050	TCT	S	69.0	R	CGG	0.0010777261656152	0.00107500517481	0.0011107758150059	0.0011144964720974	0.0015630711653448	0.0006424967464621	0.0013684057604258	0.0019477434679334	-9.85779362762373		-9.861440680052215	-9.814216613943652	-9.80939223486164	-9.321400820110268	-10.604023230884629	-9.51328820227762	-9.003980608223037	0.5363928075134616	-0.7425825508324113	0.3009284116660318	0.8054116266386036	0.4186606095897467	5.63633462346459	5.6825733345837	6.24507727808056	5.69738462705193	-0.005853577636999799	0.03160845847147605	-0.04654095188572531	-0.02675022001596784	0.015043064741968242	F2	True	substitution
2064	AACGTCGTTTTGATGGGTCGTAAGACCTGGGAATCTTTACCAGCTCATTCTAGACCATTAAAGAACAGAATCTTGGTTGTCATCTCCAGACAAGAAGTCTTGGATTTAGGTGGTGGTGCTTACCACGCTAGATCTTTGGACGATGCCCTAGCCTTGTTGTCCCAAATCTACGATTCTACTTCTAAAATC	NVVLMGRKTWESLPAHSRPLKNRILVVISRQEVLDLGGGAYHARSLDDALALLSQIYDSTSKI	1484	1727	1312	1136	1816	912	695	1138	AAC	N	77.0	L	TTG	0.0010828338725612	0.0010639162962159	0.0011279704870648	0.0011385503527902	0.001254879414795	0.0009360335986797	0.0008142482906643	0.0010812351543942	-9.850972361767717		-9.876399633620306	-9.792054964019492	-9.778586188080466	-9.638235546809174	-10.061152063652504	-10.262243593546769	-9.853103960309264	0.2127368149585411	-0.1847524300321978	-0.470188629527275	-0.0745177722287984	-0.1296351011304981	5.63633462346459	5.6825733345837	6.24507727808056	5.69738462705193	-0.0501019450797392	-0.008194224246603243	0.021501878835186526	-0.11233724787563966	-0.09200966591287517	F2	True	substitution
2065	CGGGTCGTTTTGATGGGTCGTAAGACCTGGGAATCTTTACCAGCTCATTCTAGACCATTAAAGAACAGAATCAACGTTGTCATCTCCAGACAAGAAGTCTTGGATTTAGGTGGTGGTGCTTACCACGCTAGATCTTTGGACGATGCCCTAGCCTTGTTGTCCCAAATCTACGATTCTACTTCTAAAATC	RVVLMGRKTWESLPAHSRPLKNRINVVISRQEVLDLGGGAYHARSLDDALALLSQIYDSTSKI	1474	1717	1301	1039	1184	732	558	557	AAC	N	53.0	R	CGG	0.0010755371483526	0.0010577558081081	0.0011185134174324	0.0010413325849903	0.0008181592660337	0.000751290125256	0.0006537417930801	0.000529216152019	-9.860726929293447		-9.884777677147095	-9.804201721919782	-9.907353368680935	-10.25533066847114	-10.378342239533204	-10.57899144932845	-10.883855285275814	-0.3946037391776897	-0.4935645623861084	-0.7747897274086686	-0.976501916594879	-0.6341771448973885	5.63633462346459	5.6825733345837	6.24507727808056	5.69738462705193	-0.11451459384763982	-0.08288396871045475	-0.016166312362840825	-0.14614521898482488	-0.20174558993816138	F2	True	substitution
2066	AACGTCGTTTTGATGGGTCGTAAGACCTGGGAATCTTTACCAGCTCATTCTAGAGCGTTAAAGAACAGAATCAACGTTGTCATCTCCAGACAAGAAGTCTTGGATTTAGGTGGTGGTGCTTACCACGCTAGATCTTTGGACGATGCCCTAGCCTTGTTGTCCCAAATCTACGATTCTACTTCTAAAATC	NVVLMGRKTWESLPAHSRALKNRINVVISRQEVLDLGGGAYHARSLDDALALLSQIYDSTSKI	1415	1707	1167	1101	1781	759	877	1235	CCA	P	71.0	A	GCG	0.0010324864755216	0.0010515953200003	0.0010033091146377	0.0011034717767799	0.0012306939635186	0.0007790016462696	0.0010274759005937	0.0011733966745843	-9.919661400669272		-9.893204658121492	-9.961018122930229	-9.823734554020778	-9.66631223299847	-10.326086002401778	-9.926679728712903	-9.735093476143806	0.2533491676708035	-0.4328813442802861	0.0343383942173236	0.0886410778769715	0.0614897360471475	5.63633462346459	5.6825733345837	6.24507727808056	5.69738462705193	-0.032551808965991275	-0.003199783770838335	-0.00876431346888071	-0.056339304463101834	-0.07215966379131496	F2	True	substitution
2067	AACGTCGTTTTGATGGGTCGTAAGACCTGGGAATCTTTACCAGCTCATTCTAGACCATTAAAGAACAGAATCAACGTTGTCATCTCCAGACAAGAAGTCTTGGATTTAGGTGGTGGTGCTTACCACGCTAGATCTTTGTTGGATGCCCTAGCCTTGTTGTCCCAAATCTACGATTCTACTTCTAAAATC	NVVLMGRKTWESLPAHSRPLKNRINVVISRQEVLDLGGGAYHARSLLDALALLSQIYDSTSKI	1424	1696	1228	1070	2138	1873	1022	1610	GAC	D	99.0	L	TTG	0.0010390535273094	0.0010448187830818	0.0010557528644174	0.0010724021808851	0.0014773855665372	0.0019223584762358	0.0011973550403726	0.0015296912114014	-9.91051430742212		-9.902531546586031	-9.887512123267395	-9.864938226296635	-9.402737896379598	-9.0229068935742	-9.705933280220016	-9.352543829613866	0.5077764110425225	0.879624653011831	0.1815788430473812	0.5123943966827706	0.5100854038626466	5.63633462346459	5.6825733345837	6.24507727808056	5.69738462705193	0.00374183819655138	0.028089261004205245	0.15133213895246536	-0.039996944324637206	-0.020605584611102484	F2	True	substitution
2068	AACGTCGTTTTGATGGGTCGTAAGACCTGGGAATCTTTACCAGCTTCGTCTAGACCATTAAAGAACAGAATCAACGTTGTCATCTCCAGACAAGAAGTCTTGGATTTAGGTGGTGGTGCTTACCACGCTAGATCTTTGGACGATGCCCTAGCCTTGTTGTCCCAAATCTACGATTCTACTTCTAAAATC	NVVLMGRKTWESLPASSRPLKNRINVVISRQEVLDLGGGAYHARSLDDALALLSQIYDSTSKI	1490	1696	1184	1047	1410	752	1281	1861	CAT	H	68.0	S	TCG	0.0010872119070864	0.0010448187830818	0.0010179245858878	0.0010493505452212	0.0009743281799895	0.0007718171778586	0.001500794331426	0.0017681710213776	-9.845151123038995		-9.902531546586031	-9.940153603008628	-9.896287580654338	-10.003304586813933	-10.339453226139607	-9.38005800081599	-9.143526462556697	-0.1581534637749371	-0.4369216795535777	0.5600956021926358	0.7527611180976432	0.2009710692088493	5.63633462346459	5.6825733345837	6.24507727808056	5.69738462705193	-0.0036210732824324375	-0.05380570194896986	-0.00925714424087076	0.0020149976760058847	0.008637572759397472	F2	True	substitution
2069	AACGTCGTTTTGATGGGTCGTAAGACCTGGGAATCTTTACCAGCTAGTTCTAGACCATTAAAGAACAGAATCAACGTTGTCATCTCCAGACAAGAAGTCTTGGATTTAGGTGGTGGTGCTTACCACGCTAGATCTTTGGACGATGCCCTAGCCTTGTTGTCCCAAATCTACGATTCTACTTCTAAAATC	NVVLMGRKTWESLPASSRPLKNRINVVISRQEVLDLGGGAYHARSLDDALALLSQIYDSTSKI	1394	1690	1162	1039	1837	822	1223	1577	CAT	H	68.0	S	AGT	0.0010171633546835	0.0010411224902171	0.000999010446623	0.0010413325849903	0.0012693906855608	0.0008436618619678	0.0014328426755144	0.0014983372921615	-9.941232892520096		-9.907644469979685	-9.967212615233048	-9.907353368680935	-9.62164812298874	-10.211047494135563	-9.44690407263025	-9.382421857825337	0.3195847695313567	-0.3034030241558803	0.5203085426027965	0.5249315108556001	0.4199466560670766	5.63633462346459	5.6825733345837	6.24507727808056	5.69738462705193	0.0012723775966051378	0.004945761827399092	0.007029153197277163	-0.0024010066341888163	-0.019080311892108986	F2	True	substitution
2070	TTGGTCGTTTTGATGGGTCGTAAGACCTGGGAATCTTTACCAGCTCATTCTAGACCATTAAAGAACAGAATCAACGTTGTCATCTCCAGACAAGAAGTCTTGGATTTAGGTGGTGGTGCTTACCACGCTAGATCTTTGGACGATGCCCTAGCCTTGTTGTCCCAAATCTACGATTCTACTTCTAAAATC	LVVLMGRKTWESLPAHSRPLKNRINVVISRQEVLDLGGGAYHARSLDDALALLSQIYDSTSKI	1395	1690	1226	1042	932	695	349	377	AAC	N	53.0	L	TTG	0.0010178930271044	0.0010411224902171	0.0010540333972115	0.0010443393200769	0.0006440240168441	0.0007133150779412	0.0004088815157436	0.0003581947743467	-9.940198331671969		-9.907644469979685	-9.889863704946794	-9.90319374530664	-10.600597889445808	-10.453172910206376	-11.256029534947984	-11.446968089347182	-0.6603995577738395	-0.5455284402266933	-1.36616583000119	-1.5437743440405427	-1.0132826938875148	5.63633462346459	5.6825733345837	6.24507727808056	5.69738462705193	-0.1636768640247037	-0.11557110220631779	-0.02250474625456428	-0.2117826258430896	-0.27076028868723995	F2	True	substitution
2071	AACGTCGTTTTGATGGGTCGTAAGACCTGGGAATCTTTACCAGCTCATTCTAGACCATTAAAGAACAGAATCAACGTTGTCATCTCCAGACAAGAAGTCTTGGATTTAGGTGGTGGTGCTTACCACGCTAGATCTTTGGACGATGCCCTAGCCTTGGTGTCCCAAATCTACGATTCTACTTCTAAAATC	NVVLMGRKTWESLPAHSRPLKNRINVVISRQEVLDLGGGAYHARSLDDALALVSQIYDSTSKI	1478	1687	1269	1122	1495	918	1170	1535	TTG	L	105.0	V	GTG	0.001078455838036	0.0010392743437848	0.0010910019421382	0.0011245189223861	0.0010330642759463	0.0009421917144604	0.0013707489209745	0.001458432304038	-9.856817184242368		-9.910207742861664	-9.84013061479647	-9.796476346976354	-9.91885426501462	-10.051691734403438	-9.51081994668687	-9.421365862358304	-0.062037080772253	-0.1414839915417722	0.3293106681095992	0.3751104846180499	0.1336367936686731	5.63633462346459	5.6825733345837	6.24507727808056	5.69738462705193	-0.030453836170907272	-0.041985466931943535	0.02677966310313085	-0.023600045861868885	-0.03730762647994566	F2	True	substitution
2072	AACGTCGTTTTGATGGGTCGTAAGACCTGGGAATCTTTACCAGCTCATTCTAGACCATTAAAGAACGTGATCAACGTTGTCATCTCCAGACAAGAAGTCTTGGATTTAGGTGGTGGTGCTTACCACGCTAGATCTTTGGACGATGCCCTAGCCTTGTTGTCCCAAATCTACGATTCTACTTCTAAAATC	NVVLMGRKTWESLPAHSRPLKNVINVVISRQEVLDLGGGAYHARSLDDALALLSQIYDSTSKI	1458	1684	1189	1068	533	440	242	72	AGA	R	75.0	V	GTG	0.0010638623896188	0.0010374261973524	0.0010222232539025	0.0010703976908274	0.0003683098722939	0.0004515951572577	0.0002835224263896	6.840855106888361e-05	-9.87647273406158		-9.912775578082837	-9.93407396889192	-9.867637375897592	-11.406792311340912	-11.112682364292588	-11.784249523883044	-13.835463801173534	-1.5303195772793323	-1.199906786209752	-1.8501755549911216	-3.967826425275941	-1.690247566135227	5.63633462346459	5.6825733345837	6.24507727808056	5.69738462705193	-0.24402788635224654	-0.22255243832546703	-0.10232430665992567	-0.26550333437902607	-0.5656718973682854	F2	True	substitution
2073	AACGTCGTTTTGATGGGTCGTAAGACCTGGGAATCTTTACATGCTCATTCTAGACCATTAAAGAACAGAATCAACGTTGTCATCTCCAGACAAGAAGTCTTGGATTTAGGTGGTGGTGCTTACCACGCTAGATCTTTGGACGATGCCCTAGCCTTGTTGTCCCAAATCTACGATTCTACTTCTAAAATC	NVVLMGRKTWESLHAHSRPLKNRINVVISRQEVLDLGGGAYHARSLDDALALLSQIYDSTSKI	1372	1680	1193	1060	1266	1079	1113	1098	CCA	P	66.0	H	CAT	0.0010011105614245	0.0010349620021093	0.0010256621883143	0.0010623797305965	0.0008748223233097	0.0011074344879116	0.0013039688453373	0.0010432304038004	-9.964182972215706		-9.916206483483109	-9.929228640942348	-9.878484758134586	-10.158722344671748	-9.818562928329229	-9.58287488381568	-9.904726463610649	-0.1945393724560418	0.0976435551538799	0.3463537571266695	-0.0262417054760604	0.0357009248389097	5.63633462346459	5.6825733345837	6.24507727808056	5.69738462705193	-0.03999439908336186	-0.058280381275037874	0.05594788936739773	-0.02170841689168585	-0.0861363711033042	F2	True	substitution
2074	CAGGTCGTTTTGATGGGTCGTAAGACCTGGGAATCTTTACCAGCTCATTCTAGACCATTAAAGAACAGAATCAACGTTGTCATCTCCAGACAAGAAGTCTTGGATTTAGGTGGTGGTGCTTACCACGCTAGATCTTTGGACGATGCCCTAGCCTTGTTGTCCCAAATCTACGATTCTACTTCTAAAATC	QVVLMGRKTWESLPAHSRPLKNRINVVISRQEVLDLGGGAYHARSLDDALALLSQIYDSTSKI	1406	1668	1211	1012	1279	652	672	939	AAC	N	53.0	Q	CAG	0.0010259194237339	0.0010275694163799	0.0010411373931673	0.001014271969211	0.0008838054909266	0.0006691819148455	0.0007873019443546	0.00089216152019	-9.928866859315985		-9.926548427704567	-9.907623818943248	-9.945339732890837	-10.14398348521845	-10.545313923586168	-10.310795338378878	-10.130407454962072	-0.2151166259024677	-0.6187654958816005	-0.4031715194356291	-0.1850677220712349	-0.3091440726690484	5.63633462346459	5.6825733345837	6.24507727808056	5.69738462705193	-0.08285494599711273	-0.060810938128556306	-0.03143803327979263	-0.10489895386566914	-0.10545923813947847	F2	True	substitution
2075	AACGTCGTTTTGATGGGTCGTAAGACCTGGGAATCTTTACCAGCTCATAGGAGACCATTAAAGAACAGAATCAACGTTGTCATCTCCAGACAAGAAGTCTTGGATTTAGGTGGTGGTGCTTACCACGCTAGATCTTTGGACGATGCCCTAGCCTTGTTGTCCCAAATCTACGATTCTACTTCTAAAATC	NVVLMGRKTWESLPAHRRPLKNRINVVISRQEVLDLGGGAYHARSLDDALALLSQIYDSTSKI	1451	1660	1256	1042	1556	1052	1174	1411	TCT	S	69.0	R	AGG	0.0010587546826727	0.0010226410258937	0.0010798254052999	0.0010443393200769	0.0010752160624565	0.001079722966898	0.0013754352420719	0.0013406175771971	-9.883415934321777		-9.933484474914945	-9.85498621974595	-9.90319374530664	-9.861157689113895	-9.855123088524945	-9.505896068047583	-9.54288653001858	0.0222582452078778	0.0783613863900001	0.3490901516983644	0.3603072152880582	0.2137257690441822	5.63633462346459	5.6825733345837	6.24507727808056	5.69738462705193	-0.02651183395515156	-0.03161896610456723	0.053595894922827556	-0.021404701805735893	-0.03910860097453019	F2	True	substitution
2076	AACGTCGTTTTGATGGGTCGTAAGACCTGGGAATCTTTACCAGCTCATTCTTGGCCATTAAAGAACAGAATCAACGTTGTCATCTCCAGACAAGAAGTCTTGGATTTAGGTGGTGGTGCTTACCACGCTAGATCTTTGGACGATGCCCTAGCCTTGTTGTCCCAAATCTACGATTCTACTTCTAAAATC	NVVLMGRKTWESLPAHSWPLKNRINVVISRQEVLDLGGGAYHARSLDDALALLSQIYDSTSKI	1389	1659	1256	1017	1649	1011	1015	1063	AGA	R	70.0	W	TGG	0.0010135149925792	0.0010220249770829	0.0010798254052999	0.0010192831943553	0.0011394802615622	0.0010376425090626	0.0011891539784522	0.0010099762470308	-9.946416854407126		-9.934353830193368	-9.85498621974595	-9.938229343727649	-9.777408350662622	-9.91247479591423	-9.7158487490851	-9.95146292108474	0.1690085037445037	0.0218790342791379	0.1391374706608505	-0.0132335773570932	0.0805082524699942	5.63633462346459	5.6825733345837	6.24507727808056	5.69738462705193	-0.029139706784713535	-0.013571860184414787	0.046706307967781614	-0.04470755338501228	-0.08455379454927839	F2	True	substitution
2077	AACGTCGTTTTGATGGGTCGTAAGACCTGGGAATCTTTACCAGCTCATTCTAGACCATTATTGAACAGAATCAACGTTGTCATCTCCAGACAAGAAGTCTTGGATTTAGGTGGTGGTGCTTACCACGCTAGATCTTTGGACGATGCCCTAGCCTTGTTGTCCCAAATCTACGATTCTACTTCTAAAATC	NVVLMGRKTWESLPAHSRPLLNRINVVISRQEVLDLGGGAYHARSLDDALALLSQIYDSTSKI	1312	1653	1142	991	1446	929	940	1371	AAG	K	73.0	L	TTG	0.0009573302161727	0.0010183286842183	0.000981815774564	0.0009932248236048	0.0009992046441594	0.0009534815933919	0.001101285457877	0.0013026128266033	-10.028695733770435		-9.939580991856916	-9.992260033274734	-9.97559206039866	-9.96693219714897	-10.034507291434592	-9.826595814592638	-9.58437594683662	0.0617635366214646	-0.0949262995776774	0.165664218682096	0.3912161135620398	0.1137138776517803	5.63633462346459	5.6825733345837	6.24507727808056	5.69738462705193	-0.031054438177647803	-0.026760670210196798	0.03245866291857592	-0.04176332390925438	-0.03534820614509881	F2	True	substitution
2078	AACGTCGTTTTGATGGGTCGTAAGACCTGGGAATCTTTACCAGCTCATTCTAGACCATTAAAGAACAGAATCAACGTTGTCATCTCCAGACAAGAAGTCTTGGATTTAGGTGGTGGTGCTTACCACGCTAGATCTTTGGACGATGCCCTAGCCTTGGCGTCCCAAATCTACGATTCTACTTCTAAAATC	NVVLMGRKTWESLPAHSRPLKNRINVVISRQEVLDLGGGAYHARSLDDALALASQIYDSTSKI	1380	1650	1267	1037	1251	1005	975	687	TTG	L	105.0	A	GCG	0.0010069479407914	0.0010164805377859	0.0010892824749323	0.0010393280949326	0.0008644571299055	0.0010314843932819	0.0011422907674788	0.0006527315914489	-9.955795186722987		-9.942201692016052	-9.842406159496766	-9.91013312877192	-10.175917959934267	-9.921062291750957	-9.773854352520663	-10.581222513797746	-0.2201227732112816	0.0211394002650973	0.068551806976103	-0.6710893850258248	-0.0994916864730921	5.63633462346459	5.6825733345837	6.24507727808056	5.69738462705193	-0.0569842552624331	-0.06142658590754229	0.04661608911776053	-0.05254192461732392	-0.16458892086591118	F2	True	substitution
2079	AACGTCGTTTTGATGGGTCGTAAGACCTGGGAATCTTTATCTGCTCATTCTAGACCATTAAAGAACAGAATCAACGTTGTCATCTCCAGACAAGAAGTCTTGGATTTAGGTGGTGGTGCTTACCACGCTAGATCTTTGGACGATGCCCTAGCCTTGTTGTCCCAAATCTACGATTCTACTTCTAAAATC	NVVLMGRKTWESLSAHSRPLKNRINVVISRQEVLDLGGGAYHARSLDDALALLSQIYDSTSKI	1467	1643	1272	1034	1240	819	1094	1071	CCA	P	66.0	S	TCT	0.0010704294414065	0.0010121681961105	0.001093581142947	0.001036321359846	0.0008568559880758	0.0008405828040774	0.0012817088201249	0.0010175771971496	-9.867594582715128		-9.948335236199156	-9.83672401335322	-9.914312837270211	-10.188659628825851	-10.216322436176236	-9.60771573836508	-9.940646037865587	-0.3210650461107232	-0.26798719997708	0.229008274988141	-0.026333200595376	-0.147160200286228	5.63633462346459	5.6825733345837	6.24507727808056	5.69738462705193	-0.054286503321107106	-0.07384030094288858	0.011349093694534674	-0.03473270569932563	-0.08614750245358015	F2	True	substitution
2080	AACGTCGTTTTGATGGGTCGTAAGACCTGGGAATCTTTACCAGCTCATTCTAGACCATTAAAGAACTCGATCAACGTTGTCATCTCCAGACAAGAAGTCTTGGATTTAGGTGGTGGTGCTTACCACGCTAGATCTTTGGACGATGCCCTAGCCTTGTTGTCCCAAATCTACGATTCTACTTCTAAAATC	NVVLMGRKTWESLPAHSRPLKNSINVVISRQEVLDLGGGAYHARSLDDALALLSQIYDSTSKI	1275	1643	1143	996	556	686	263	56	AGA	R	75.0	S	TCG	0.0009303323366008	0.0010121681961105	0.000982675508167	0.0009982360487491	0.0003842031688469	0.00070407790427	0.0003081256121506	5.320665083135392e-05	-10.0699662066423		-9.948335236199156	-9.990997280423098	-9.968331375517064	-11.34584296137658	-10.471977311644434	-11.664193771865335	-14.198033880558242	-1.2758767547342824	-0.5236420754452773	-1.673196491442237	-4.2297025050411765	-1.4745366230882595	5.63633462346459	5.6825733345837	6.24507727808056	5.69738462705193	-0.21856086710802441	-0.19126147764926169	-0.01983509799000749	-0.24586025656678712	-0.5975318959865006	F2	True	substitution
2081	AACGTCGTTTTGATGGGTCGTAAGACCTGGGAATCTTTACCAGCTCATTCTAGAGGGTTAAAGAACAGAATCAACGTTGTCATCTCCAGACAAGAAGTCTTGGATTTAGGTGGTGGTGCTTACCACGCTAGATCTTTGGACGATGCCCTAGCCTTGTTGTCCCAAATCTACGATTCTACTTCTAAAATC	NVVLMGRKTWESLPAHSRGLKNRINVVISRQEVLDLGGGAYHARSLDDALALLSQIYDSTSKI	1389	1636	1189	1064	1775	644	1265	1514	CCA	P	71.0	G	GGG	0.0010135149925792	0.001007855854435	0.0010222232539025	0.0010663887107119	0.001226547886157	0.0006609710938045	0.0014820490470366	0.0014384798099762	-9.946416854407126		-9.954494968207484	-9.93407396889192	-9.873050872083958	-9.67118072482068	-10.563125199702627	-9.398191091575963	-9.441239312630112	0.2752361295864443	-0.6086302314951464	0.5358828773159559	0.4318115594538447	0.3535238445201445	5.63633462346459	5.6825733345837	6.24507727808056	5.69738462705193	-0.01543707662447652	-0.0005081611195337385	-0.030201757121070358	-0.000672396127882681	-0.030409340208284136	F2	True	substitution
2082	AACGTCGTTTTGATGGGTCGTAAGACCTGGGAATCTTTACCGGCTCATTCTAGACCATTAAAGAACAGAATCAACGTTGTCATCTCCAGACAAGAAGTCTTGGATTTAGGTGGTGGTGCTTACCACGCTAGATCTTTGGACGATGCCCTAGCCTTGTTGTCCCAAATCTACGATTCTACTTCTAAAATC	NVVLMGRKTWESLPAHSRPLKNRINVVISRQEVLDLGGGAYHARSLDDALALLSQIYDSTSKI	1382	1635	1184	1006	1181	804	1076	1646	CCA	P	66.0	P	CCG	0.0010084072856331	0.0010072398056242	0.0010179245858878	0.0010082584990378	0.0008160862273529	0.0008251875146255	0.0012606203751868	0.0015638954869358	-9.95370583800026		-9.955377080763784	-9.940153603008628	-9.95391871777962	-10.258990784702933	-10.242990386638317	-9.631650398601014	-9.32064018219422	-0.3052849467026703	-0.2876133058745314	0.3085032044076126	0.6332785355854007	0.0104449492665406	5.63633462346459	5.6825733345837	6.24507727808056	5.69738462705193	-0.015904117631857617	-0.07189969021899663	0.008955146592215461	-0.025909486427200683	-0.00589874883651455	F2	True	silent
2083	AACGTCGTTTTGATGGGTCGTAAGACCTGGGAATCTTTACCAGCTCATGTGAGACCATTAAAGAACAGAATCAACGTTGTCATCTCCAGACAAGAAGTCTTGGATTTAGGTGGTGGTGCTTACCACGCTAGATCTTTGGACGATGCCCTAGCCTTGTTGTCCCAAATCTACGATTCTACTTCTAAAATC	NVVLMGRKTWESLPAHVRPLKNRINVVISRQEVLDLGGGAYHARSLDDALALLSQIYDSTSKI	1406	1635	1165	1002	1657	968	1033	1338	TCT	S	69.0	V	GTG	0.0010259194237339	0.0010072398056242	0.0010015896474318	0.0010042495189223	0.001145008364711	0.000993509345967	0.0012102424233903	0.0012712589073634	-9.928866859315985		-9.955377080763784	-9.963492729095934	-9.95966651438994	-9.770426146878636	-9.97517884054265	-9.690488222292576	-9.619526401974383	0.158440712437347	-0.0198017597788648	0.2730045068033568	0.3401401124155541	0.2157226096203519	5.63633462346459	5.6825733345837	6.24507727808056	5.69738462705193	-0.02236049554865869	-0.0148714698134984	0.041622180903562345	-0.029849521283818976	-0.041562142627612174	F2	True	substitution
2084	AACGTCGTTTTGATGGGTCGTAAGACCTGGGAATCTTTACCAAAGCATTCTAGACCATTAAAGAACAGAATCAACGTTGTCATCTCCAGACAAGAAGTCTTGGATTTAGGTGGTGGTGCTTACCACGCTAGATCTTTGGACGATGCCCTAGCCTTGTTGTCCCAAATCTACGATTCTACTTCTAAAATC	NVVLMGRKTWESLPKHSRPLKNRINVVISRQEVLDLGGGAYHARSLDDALALLSQIYDSTSKI	1432	1635	1169	1087	1538	1084	1174	1590	GCT	A	67.0	K	AAG	0.0010448909066763	0.0010072398056242	0.0010050285818436	0.0010894403463758	0.0010627778303715	0.0011125662510622	0.0013754352420719	0.0015106888361045	-9.902431961124265		-9.955377080763784	-9.95854775410592	-9.842197082557838	-9.87794424613826	-9.811893036463374	-9.505896068047583	-9.370577752444127	0.0244877149860016	0.1434840443004112	0.4526516860583349	0.471619330113711	0.2980678651793731	5.63633462346459	5.6825733345837	6.24507727808056	5.69738462705193	-0.017738305014359034	-0.0313447895706924	0.061539406438371774	-0.009910306723061217	-0.02556630330565685	F2	True	substitution
2085	AACGTCGTTTTGATGGGTCGTAAGACCTGGGAATCTTTACGTGCTCATTCTAGACCATTAAAGAACAGAATCAACGTTGTCATCTCCAGACAAGAAGTCTTGGATTTAGGTGGTGGTGCTTACCACGCTAGATCTTTGGACGATGCCCTAGCCTTGTTGTCCCAAATCTACGATTCTACTTCTAAAATC	NVVLMGRKTWESLRAHSRPLKNRINVVISRQEVLDLGGGAYHARSLDDALALLSQIYDSTSKI	1436	1629	1252	974	1587	775	1001	961	CCA	P	66.0	R	CGT	0.0010478095963598	0.0010035435127596	0.0010763864708881	0.0009761866581141	0.0010966374621584	0.0007954232883517	0.0011727518546115	0.0009130641330166	-9.898407704565468		-9.960681112623712	-9.859588121704958	-10.000555345502804	-9.832697621264906	-10.295989577655645	-9.735886502321645	-10.096996181842094	0.0657100833005621	-0.3353084650319324	0.1237016193833131	-0.0964408363392888	-0.0153653765193633	5.63633462346459	5.6825733345837	6.24507727808056	5.69738462705193	-0.03634806192898962	-0.026275330377430055	0.0031374011536866547	-0.04642079348054919	-0.09467683884783451	F2	True	substitution
2086	AACGTCGTTTTGATGGGTCGTAAGACCTGGGAATCTTTACCAGCTCATTCTAGACCATTAAAGAACAGAATCAGTGTTGTCATCTCCAGACAAGAAGTCTTGGATTTAGGTGGTGGTGCTTACCACGCTAGATCTTTGGACGATGCCCTAGCCTTGTTGTCCCAAATCTACGATTCTACTTCTAAAATC	NVVLMGRKTWESLPAHSRPLKNRISVVISRQEVLDLGGGAYHARSLDDALALLSQIYDSTSKI	1390	1625	1182	1038	1426	952	929	1119	AAC	N	77.0	S	AGT	0.001014244665	0.0010010793175164	0.0010162051186819	0.0010403303399615	0.0009853843862872	0.0009770877038849	0.0010883980748592	0.0010631828978622	-9.945378570777647		-9.96422799834605	-9.942592648460044	-9.908742579227267	-9.9870257676562	-9.999224314509302	-9.843577974774984	-9.87739448163945	-0.0416471968785518	-0.0349963161632516	0.0990146736850601	0.0313480975878164	-0.0018241092877175	5.63633462346459	5.6825733345837	6.24507727808056	5.69738462705193	-0.044319386995795615	-0.03947795247848786	0.03976878398326349	-0.04916082151310338	-0.07912996163022573	F2	True	substitution
2087	AACGTCGTTTTGATGGGTGTTAAGACCTGGGAATCTTTACCAGCTCATTCTAGACCATTAAAGAACAGAATCAACGTTGTCATCTCCAGACAAGAAGTCTTGGATTTAGGTGGTGGTGCTTACCACGCTAGATCTTTGGACGATGCCCTAGCCTTGTTGTCCCAAATCTACGATTCTACTTCTAAAATC	NVVLMGVKTWESLPAHSRPLKNRINVVISRQEVLDLGGGAYHARSLDDALALLSQIYDSTSKI	1355	1621	1108	947	1239	1312	436	815	CGT	R	59.0	V	GTT	0.0009887061302698	0.0009986151222733	0.0009525848320639	0.0009491260423348	0.0008561649751822	0.0013465746507322	0.000510808999611	0.0007743467933491	-9.982170602147283		-9.96778362563169	-10.035864802588389	-10.041112692116762	-10.189823561959487	-9.53649007319916	-10.93492843638071	-10.334732553497403	-0.2076529598122025	0.4312935524325283	-0.8990636337923217	-0.2936198613806429	-0.2506364105964227	5.63633462346459	5.6825733345837	6.24507727808056	5.69738462705193	-0.08927941213981426	-0.05989306872356767	0.09664574600570651	-0.1599385003152768	-0.11866575555606085	F2	True	substitution
2088	AACGTCGTTTTGATGGGTCGTAAGACCTGGGAATCTTTACCAGCTCATTCTAGACCATTAAAGAACAGAATCAACGTTGTCATCTCCAGACAAGAAGTCTTGGATTTAGGTGGTGGTGCTTACCACTGGAGATCTTTGGACGATGCCCTAGCCTTGTTGTCCCAAATCTACGATTCTACTTCTAAAATC	NVVLMGRKTWESLPAHSRPLKNRINVVISRQEVLDLGGGAYHWRSLDDALALLSQIYDSTSKI	1284	1608	1112	947	1107	1823	342	187	GCT	A	95.0	W	TGG	0.0009368993883885	0.0009906064877332	0.0009560237664757	0.0009491260423348	0.0007649512732258	0.0018710408447292	0.0004006804538233	0.0001776722090261	-10.059818251266217		-9.979400309970302	-10.030665895914067	-10.041112692116762	-10.352344527318536	-9.06194323177811	-11.28526024627174	-12.458494342728208	-0.292526276052321	0.9174570781921912	-1.2545943503576709	-2.4173816506114463	-0.773560313204996	5.63633462346459	5.6825733345837	6.24507727808056	5.69738462705193	-0.13486492450679266	-0.07033064984439363	0.15594685086263343	-0.19939919916919172	-0.37704386985726496	F2	True	substitution
2089	AACGTCGTTTTGATGGGTCGTAAGACCTGGGAATCTTTACCAGCTCATTCTAGAGTGTTAAAGAACAGAATCAACGTTGTCATCTCCAGACAAGAAGTCTTGGATTTAGGTGGTGGTGCTTACCACGCTAGATCTTTGGACGATGCCCTAGCCTTGTTGTCCCAAATCTACGATTCTACTTCTAAAATC	NVVLMGRKTWESLPAHSRVLKNRINVVISRQEVLDLGGGAYHARSLDDALALLSQIYDSTSKI	1360	1606	1211	1077	1501	740	941	1394	CCA	P	71.0	V	GTG	0.0009923544923741	0.0009893743901116	0.0010411373931673	0.0010794178960872	0.0010372103533079	0.0007595009462971	0.0011024570381513	0.0013244655581947	-9.976856802250817		-9.981195823631916	-9.907623818943248	-9.85553077304094	-9.9130757724794	-10.362660617300934	-9.8250618484291	-9.560373956747425	0.063781029771416	-0.3814647936690178	0.0825619705141473	0.2951568162935167	0.0731715001427817	5.63633462346459	5.6825733345837	6.24507727808056	5.69738462705193	-0.0367736996152673	-0.026512562214109504	-0.002492641289412091	-0.05098692298593206	-0.04703483701642509	F2	True	substitution
2090	AACGTCGTTTTGATGGGTCGTAAGACCTGGGAATCTTTAGTTGCTCATTCTAGACCATTAAAGAACAGAATCAACGTTGTCATCTCCAGACAAGAAGTCTTGGATTTAGGTGGTGGTGCTTACCACGCTAGATCTTTGGACGATGCCCTAGCCTTGTTGTCCCAAATCTACGATTCTACTTCTAAAATC	NVVLMGRKTWESLVAHSRPLKNRINVVISRQEVLDLGGGAYHARSLDDALALLSQIYDSTSKI	1290	1605	1148	975	1325	558	783	942	CCA	P	66.0	V	GTT	0.0009412774229137	0.0009887583413008	0.0009869741761817	0.000977188903143	0.0009155920840326	0.0005727047676132	0.000917347354806	0.0008950118764845	-10.053092388077902		-9.982094419139566	-9.984700041961888	-9.999074898948177	-10.093007389762164	-10.769920765988058	-10.090244263866596	-10.125805553003062	-0.0399150016842622	-0.7878263468484921	-0.105544221904708	-0.1267306540548869	-0.1161374379797974	5.63633462346459	5.6825733345837	6.24507727808056	5.69738462705193	-0.06196234866147737	-0.039264929956718195	-0.05205968570573557	-0.07186501161721917	-0.09836191597070018	F2	True	substitution
2091	AACGTCGTTTTGATGGGTCGTAAGACCTGGGAATCTTTACCAGCTCATTCTAGACCATTAAAGAACAGAATCCGGGTTGTCATCTCCAGACAAGAAGTCTTGGATTTAGGTGGTGGTGCTTACCACGCTAGATCTTTGGACGATGCCCTAGCCTTGTTGTCCCAAATCTACGATTCTACTTCTAAAATC	NVVLMGRKTWESLPAHSRPLKNRIRVVISRQEVLDLGGGAYHARSLDDALALLSQIYDSTSKI	1258	1596	1113	949	1180	1053	422	308	AAC	N	77.0	R	CGG	0.0009179279054461	0.0009832139020038	0.0009568835000786	0.0009511305323925	0.0008153952144593	0.0010807493195282	0.0004944068757703	0.0002926365795724	-10.08933153150923		-9.990207064926883	-10.029369091295615	-10.03806903056404	-10.260212889850886	-9.853752356791528	-10.982013572450452	-11.738602261920944	-0.1708813583416564	0.1364547081353571	-0.9526444811548344	-1.7005332313569053	-0.5617629197482454	5.63633462346459	5.6825733345837	6.24507727808056	5.69738462705193	-0.11062822401611591	-0.05537095753132159	0.0606819842359524	-0.16588549050091023	-0.2898316675537886	F2	True	substitution
2092	AACGTCGTTTTGATGGGTCGTAAGACCTGGGAATCTTTATTTGCTCATTCTAGACCATTAAAGAACAGAATCAACGTTGTCATCTCCAGACAAGAAGTCTTGGATTTAGGTGGTGGTGCTTACCACGCTAGATCTTTGGACGATGCCCTAGCCTTGTTGTCCCAAATCTACGATTCTACTTCTAAAATC	NVVLMGRKTWESLFAHSRPLKNRINVVISRQEVLDLGGGAYHARSLDDALALLSQIYDSTSKI	1340	1595	1171	984	1453	1096	848	1383	CCA	P	66.0	F	TTT	0.0009777610439569	0.0009825978531931	0.0010067480490495	0.0009862091084028	0.0010040417344147	0.0011248824826238	0.0009935000726379	0.0013140142517814	-9.998230453043384		-9.991111292497	-9.956081608136362	-9.985818802245907	-9.959965046467246	-9.79600999485672	-9.97519230659444	-9.571803361465353	0.0382654065761371	0.1951012976402797	-0.0191106984580766	0.4140154407805561	0.1166833521082084	5.63633462346459	5.6825733345837	6.24507727808056	5.69738462705193	-0.03111242909806235	-0.029650431673530896	0.06783555987346826	-0.06227167106831813	-0.032574426522593805	F2	True	substitution
2093	AACGTCGTTTTGATGGGTCGTAAGACCTGGGAATCTTTACCATCGCATTCTAGACCATTAAAGAACAGAATCAACGTTGTCATCTCCAGACAAGAAGTCTTGGATTTAGGTGGTGGTGCTTACCACGCTAGATCTTTGGACGATGCCCTAGCCTTGTTGTCCCAAATCTACGATTCTACTTCTAAAATC	NVVLMGRKTWESLPSHSRPLKNRINVVISRQEVLDLGGGAYHARSLDDALALLSQIYDSTSKI	1344	1594	1139	939	1268	688	947	1188	GCT	A	67.0	S	TCG	0.0009806797336403	0.0009819818043823	0.0009792365737552	0.0009411080821039	0.0008762043490969	0.0007061306095303	0.0011094865197973	0.0011287410926365	-9.993930315609758		-9.992016087158758	-9.996054936929465	-10.053351959931373	-10.15644500396068	-10.467777323115149	-9.815892145689253	-9.79106968181508	-0.1625146883509227	-0.475761235956389	0.1801627912402121	0.2622822781162934	0.0088240514446447	5.63633462346459	5.6825733345837	6.24507727808056	5.69738462705193	-0.0455942430226928	-0.05434203818884513	-0.013994703693175783	-0.04015411328731656	-0.051034372758069046	F2	True	substitution
2094	AACGTCGTTTTGATGGGTCGTAAGACCTGGGAATCTTTACCAGCTCATTCTAGACCATTAAAGAACAGAATCAACGTTGTCATCTCCAGACAAGAAGTCTTGGATTTAGGTGGTGGTGCTTACCACGCTAGATCTTTGGACGATGCCCTAGCCTTGTTGTCCCAAATCTACGATGCGACTTCTAAAATC	NVVLMGRKTWESLPAHSRPLKNRINVVISRQEVLDLGGGAYHARSLDDALALLSQIYDATSKI	1403	1583	1151	1032	1872	1059	1294	2153	TCT	S	111.0	A	GCG	0.0010237304064713	0.0009752052674637	0.0009895533769906	0.0010343168697883	0.0012935761368371	0.0010869074353089	0.0015160248749923	0.0020456057007125	-9.93194844476862		-10.00200646101205	-9.980934850505346	-9.917106052161891	-9.594419314516683	-9.84555520382491	-9.36549085916513	-8.933256198448612	0.3375291302519372	0.1564512571871397	0.6154439913402161	0.9838498537132808	0.4764865607960766	5.63633462346459	5.6825733345837	6.24507727808056	5.69738462705193	0.022455066966230383	0.007152529855078378	0.0631211171392985	0.008158169037674762	0.036751964894786	F2	True	substitution
2095	AACGTCGTTTTGATGGGTCGTAAGACCTGGGAATCTTTACCAGCTCATTCTAGAAGGTTAAAGAACAGAATCAACGTTGTCATCTCCAGACAAGAAGTCTTGGATTTAGGTGGTGGTGCTTACCACGCTAGATCTTTGGACGATGCCCTAGCCTTGTTGTCCCAAATCTACGATTCTACTTCTAAAATC	NVVLMGRKTWESLPAHSRRLKNRINVVISRQEVLDLGGGAYHARSLDDALALLSQIYDSTSKI	1330	1581	1068	1002	1364	1194	782	1128	CCA	P	71.0	R	AGG	0.0009704643197482	0.0009739731698421	0.0009181954879461	0.0010042495189223	0.0009425415868834	0.0012254650403767	0.0009161757745317	0.0010717339667458	-10.009037207999969		-10.00383034879086	-10.088911036950025	-9.95966651438994	-10.051156105075917	-9.67245495655244	-10.092087963850284	-9.865837450217052	-0.0421188970759498	0.331375392238419	-0.0031769269002612	0.0938290641728869	0.0453260686363128	5.63633462346459	5.6825733345837	6.24507727808056	5.69738462705193	-0.05001956385636935	-0.039535961394520355	0.08445795942603025	-0.06050316631821836	-0.07152849031274937	F2	True	substitution
2096	GATGTCGTTTTGATGGGTCGTAAGACCTGGGAATCTTTACCAGCTCATTCTAGACCATTAAAGAACAGAATCAACGTTGTCATCTCCAGACAAGAAGTCTTGGATTTAGGTGGTGGTGCTTACCACGCTAGATCTTTGGACGATGCCCTAGCCTTGTTGTCCCAAATCTACGATTCTACTTCTAAAATC	DVVLMGRKTWESLPAHSRPLKNRINVVISRQEVLDLGGGAYHARSLDDALALLSQIYDSTSKI	1351	1576	1070	1028	874	742	588	1500	AAC	N	53.0	D	GAT	0.0009857874405864	0.0009708929257882	0.0009199149551519	0.0010303078896728	0.0006039452690147	0.0007615536515573	0.0006888892013102	0.0014251781472684	-9.986435779062834		-10.008400181692856	-10.086211887349068	-9.92270875839127	-10.69329456459949	-10.358766701196442	-10.503440416321272	-9.454642017232604	-0.7068587855366566	-0.3503665195035879	-0.4172285289722044	0.4680667411586672	-0.3837975242378961	5.63633462346459	5.6825733345837	6.24507727808056	5.69738462705193	-0.06622883417858158	-0.12128458177880247	0.001300654421670073	-0.10645915497985485	-0.02599851337730832	F2	True	substitution
2097	AACGTCGTTTTGATGGGTCGTAAGACCTGGGAATCTTTACCAATGCATTCTAGACCATTAAAGAACAGAATCAACGTTGTCATCTCCAGACAAGAAGTCTTGGATTTAGGTGGTGGTGCTTACCACGCTAGATCTTTGGACGATGCCCTAGCCTTGTTGTCCCAAATCTACGATTCTACTTCTAAAATC	NVVLMGRKTWESLPMHSRPLKNRINVVISRQEVLDLGGGAYHARSLDDALALLSQIYDSTSKI	1231	1559	1129	905	1411	714	852	1291	GCT	A	67.0	M	ATG	0.0008982267500828	0.000960420096005	0.0009706392377257	0.0009070317511225	0.0009750191928831	0.0007328157779137	0.0009981863937353	0.0012266033254156	-10.120632691904062		-10.024046788451445	-10.008777197864577	-10.10655932561458	-10.002281761502823	-10.414261813788146	-9.9684031409318	-9.671115517308657	0.1183509304012382	-0.3902150253367011	0.0403740569327766	0.4354438083059246	0.0793624936670074	5.63633462346459	5.6825733345837	6.24507727808056	5.69738462705193	-0.024884542035875583	-0.01980164540524724	-0.0035599743536071423	-0.055669400407822485	-0.029967438666503924	F2	True	substitution
2098	AACGTCGTTTTGATGGGTCGTAAGACCTGGGAATCTTTACCAGCTCATTCTAGACCATTAAAGAACAGAATCAACGTTGTCATCTCCAGACAAGAAGTCTTGGATTTAGGTGGTGGTGCTTACCACGCTAGATCTTTGGACGATGCCCTAGCCTTGTTGTCCCAAATCGCGGATTCTACTTCTAAAATC	NVVLMGRKTWESLPAHSRPLKNRINVVISRQEVLDLGGGAYHARSLDDALALLSQIADSTSKI	1392	1559	1160	1042	1702	811	1408	1552	TAC	Y	109.0	A	GCG	0.0010157040098418	0.000960420096005	0.0009972909794171	0.0010443393200769	0.0011761039449235	0.0008323719830364	0.0016495850262668	0.0014745843230403	-9.94330424253979		-10.024046788451445	-9.96969787862264	-9.90319374530664	-9.731768712414128	-10.230483973599972	-9.24368114252034	-9.405475960428715	0.2115355301256638	-0.2064371851485269	0.7260167361023004	0.4977177848779224	0.3546266575017931	5.63633462346459	5.6825733345837	6.24507727808056	5.69738462705193	0.005257433084340596	-0.008341956283577288	0.01885682245225848	0.020430745158977887	-0.02239114987633797	F2	True	substitution
2099	AACGTCGTTTTGATGGGTCGTAAGACCTGGGAATCTTTACCAGCTCATTCTAGACCATTAAAGAACAGAATCAACGTTGTCATCTCCAGACAAGAAGTCTTGGATTTAGGTGGTGGTGCTTACCACGATAGATCTTTGGACGATGCCCTAGCCTTGTTGTCCCAAATCTACGATTCTACTTCTAAAATC	NVVLMGRKTWESLPAHSRPLKNRINVVISRQEVLDLGGGAYHDRSLDDALALLSQIYDSTSKI	1338	1559	1132	939	986	1194	387	235	GCT	A	95.0	D	GAT	0.0009763016991151	0.000960420096005	0.0009732184385346	0.0009411080821039	0.000681338713099	0.0012254650403767	0.0004534015661685	0.0002232779097387	-10.000385337747058		-10.024046788451445	-10.004948725805692	-10.053351959931373	-10.519340197722178	-9.67245495655244	-11.106923005013227	-12.128871856050846	-0.5189548599751195	0.3515918318990039	-1.1019742792075338	-2.0755198961194736	-0.8104645695913266	5.63633462346459	5.6825733345837	6.24507727808056	5.69738462705193	-0.14031810748601883	-0.09817646543719381	0.08692391407836475	-0.18245974953484387	-0.33545276678475494	F2	True	substitution
2100	AACGTCGTTTTGATGGGTCGTAAGACCTGGGAATCTTTACCAGCTCATTCTAGACAGTTAAAGAACAGAATCAACGTTGTCATCTCCAGACAAGAAGTCTTGGATTTAGGTGGTGGTGCTTACCACGCTAGATCTTTGGACGATGCCCTAGCCTTGTTGTCCCAAATCTACGATTCTACTTCTAAAATC	NVVLMGRKTWESLPAHSRQLKNRINVVISRQEVLDLGGGAYHARSLDDALALLSQIYDSTSKI	1316	1556	1012	1021	1141	1011	708	1037	CCA	P	71.0	Q	CAG	0.0009602489058562	0.0009585719495727	0.0008700504061811	0.0010232921744708	0.0007884457116085	0.0010376425090626	0.0008294788342307	0.0009852731591448	-10.024303964653278		-10.02682565616304	-10.166613393943267	-9.932566156707344	-10.308700957811409	-9.91247479591423	-10.23550721107464	-9.98718862380262	-0.2843969931581291	0.114350860248809	-0.0688938171313733	-0.0546224670952746	-0.0617581421133239	5.63633462346459	5.6825733345837	6.24507727808056	5.69738462705193	-0.06856403582148005	-0.06933092397742413	0.0579858078841218	-0.06779714766553595	-0.08958919133333366	F2	True	substitution
2101	AACGTCGTTTTGATGGGTCGTAAGACCTGGGAATCTTTACCAGCTCATTCTAGACCATTAAAGAACAGAATCAACGTTGTCATCTCCAGACAAGAAGTCTTGGATTTAGGTGGTGGTGCTTACCACGCTAGATCTTTGGACGATGCCCTAGCCTTGTTGTCCCAAATCTACGATTCTACTTCTAAAATG	NVVLMGRKTWESLPAHSRPLKNRINVVISRQEVLDLGGGAYHARSLDDALALLSQIYDSTSKM	1353	1556	1098	992	1720	1123	1175	2077	ATC	I	115.0	M	ATG	0.0009872467854281	0.0009585719495727	0.0009439874960344	0.0009942270686337	0.0011885421770084	0.0011525940036373	0.0013766068223462	0.0019733966745843	-9.98430161441198		-10.02682565616304	-10.048944629632375	-9.974136997198272	-9.716591184510628	-9.760899865416643	-9.504667719705274	-8.985103301771199	0.2677104299013528	0.2659257907463956	0.5442769099271025	0.9890336954270732	0.4059936699142277	5.63633462346459	5.6825733345837	6.24507727808056	5.69738462705193	0.018820949914583975	-0.0014336593141915455	0.07647456808692836	0.00025926568811583244	0.03738263414105212	F2	True	substitution
2102	AACGTCGTTTTGATGGGTCGTGTTACCTGGGAATCTTTACCAGCTCATTCTAGACCATTAAAGAACAGAATCAACGTTGTCATCTCCAGACAAGAAGTCTTGGATTTAGGTGGTGGTGCTTACCACGCTAGATCTTTGGACGATGCCCTAGCCTTGTTGTCCCAAATCTACGATTCTACTTCTAAAATC	NVVLMGRVTWESLPAHSRPLKNRINVVISRQEVLDLGGGAYHARSLDDALALLSQIYDSTSKI	1369	1550	1129	981	1337	630	787	665	AAG	K	60.0	V	GTT	0.0009989215441619	0.000954875656708	0.0009706392377257	0.0009832023733162	0.000923884238756	0.0006466021569826	0.0009220336759034	0.0006318289786223	-9.96734100713062		-10.03239950098763	-10.008777197864577	-9.990223981365908	-10.080000284006736	-10.594834059429967	-10.08289293565015	-10.628178272227292	-0.1126592768761174	-0.5624345584423374	-0.0741157377855739	-0.6379542908613853	-0.3375469176592274	5.63633462346459	5.6825733345837	6.24507727808056	5.69738462705193	-0.058293817609281054	-0.04821090151793471	-0.02456691553695399	-0.0683767337006274	-0.16055768572889736	F2	True	substitution
2103	AACGTCGTTTTGATGGGTCGTAAGACCTGGGAATCTTTACCAGCTCATTCTAGACCATTAAAGAACAGAATCAACGTTGTCATCTCCAGACAAGAAGTCTTGGATTTAGGTGGTGGTGCTTACCACGCTAGATCTTTGGACGATGCCCTAGCCTTGTTGTCCAGGATCTACGATTCTACTTCTAAAATC	NVVLMGRKTWESLPAHSRPLKNRINVVISRQEVLDLGGGAYHARSLDDALALLSRIYDSTSKI	1389	1549	1117	996	1902	1203	1486	2045	CAA	Q	107.0	R	AGG	0.0010135149925792	0.0009542596078972	0.0009603224344904	0.0009982360487491	0.0013143065236454	0.0012347022140478	0.0017409682876651	0.0019429928741092	-9.946416854407126		-10.03333057235966	-10.02419349815426	-9.968331375517064	-9.571482503239524	-9.661621150641167	-9.165894360619042	-9.007503674786737	0.3749343511676013	0.3717094217184922	0.8582991375352194	0.9608277007303307	0.6166167443514103	5.63633462346459	5.6825733345837	6.24507727808056	5.69738462705193	0.03453198663791823	0.011752562526666116	0.0893778112552152	0.035112897117734604	0.03395107615810187	F2	True	substitution
2104	AACGTCGTTTTGATGGGTCGTAAGACCTGGGAATCTTTACCAGCTCATTCTAGACCATTAAAGAACAGAATCAACGTTGTCATCTCCAGACAAGAAGTCTTGGATTTAGGTTATGGTGCTTACCACGCTAGATCTTTGGACGATGCCCTAGCCTTGTTGTCCCAAATCTACGATTCTACTTCTAAAATC	NVVLMGRKTWESLPAHSRPLKNRINVVISRQEVLDLGYGAYHARSLDDALALLSQIYDSTSKI	1221	1548	1081	918	1185	1066	758	1047	GGT	G	90.0	Y	TAT	0.0008909300258741	0.0009536435590864	0.0009293720247844	0.0009200609364977	0.0008188502789273	0.0010940919037199	0.0008880578479476	0.0009947743467933	-10.132400253401116		-10.03426224500482	-10.071456160902926	-10.08598296417134	-10.254112690314466	-9.83605035505807	-10.137058722986543	-9.973343075685037	-0.1217124369133504	0.1982118899467497	-0.0656025620836189	0.1126398884863029	0.0235186632013419	5.63633462346459	5.6825733345837	6.24507727808056	5.69738462705193	-0.058378046178523914	-0.04932424427953508	0.06821498274410424	-0.06743184807751275	-0.06923995431064978	F2	True	substitution
2105	AACGTCGTTTTGATGGGTCGTAAGACCTGGGAATCTTTACCAGCTCATTCTAGACCATTAAAGAACAGAATCAACGTTGTCATCTCCAGACAAGAAGTCTTGGATTTAGGTGGTGGTGCTTACCACGCTAGATCTTTGGACGATGCCCTAGCCTTGTTGTCCCAAATCTACGATTCTACTTCTCGGATC	NVVLMGRKTWESLPAHSRPLKNRINVVISRQEVLDLGGGAYHARSLDDALALLSQIYDSTSRI	1330	1548	1115	949	1907	814	1012	1556	AAA	K	114.0	R	CGG	0.0009704643197482	0.0009536435590864	0.0009586029672845	0.0009511305323925	0.0013177615881134	0.0008354510409268	0.0011856392376292	0.0014783847980997	-10.009037207999969		-10.03426224500482	-10.02677897382991	-10.03806903056404	-9.567694905787333	-10.225157093551	-9.720119186463329	-9.401762457629651	0.4413423022126341	-0.1908948485461792	0.3066597873665824	0.6363065729343855	0.3740010447896083	5.63633462346459	5.6825733345837	6.24507727808056	5.69738462705193	0.007194473660742351	0.019919303344719426	0.02075264080091104	-0.02611408907143798	-0.005530356023234724	F2	True	substitution
2106	AACGTCGTTTTGATGGGTCGTAAGACCTGGGAATCTTTACCAGCTCATTCTAGACCATTAAAGAACAGAATCAACGTTGTCATCTCCAGACAAGAAGTCTTGGATTTAGGTACGGGTGCTTACCACGCTAGATCTTTGGACGATGCCCTAGCCTTGTTGTCCCAAATCTACGATTCTACTTCTAAAATC	NVVLMGRKTWESLPAHSRPLKNRINVVISRQEVLDLGTGAYHARSLDDALALLSQIYDSTSKI	1300	1543	1086	951	1566	517	856	1096	GGT	G	90.0	T	ACG	0.0009485741471223	0.0009505633150325	0.0009336706927991	0.0009531350224502	0.0010821261913926	0.0005306243097778	0.0010028727148326	0.0010413301662707	-10.0419518304727		-10.038929654578496	-10.064798580833214	-10.035031776724583	-9.851915536809049	-10.88002160750231	-9.96164577475649	-9.907356719655318	0.1900362936636543	-0.841091952923815	0.1031528060767232	0.1276750570692648	0.115413931572994	5.63633462346459	5.6825733345837	6.24507727808056	5.69738462705193	-0.0536292137955388	-0.010985897094990173	-0.058556901403294136	-0.04870152618778347	-0.06741076681590995	F2	True	substitution
2107	AACGTCGTTTTGATGGGTCGTAAGACCTGGGAATCTTTACCATTGCATTCTAGACCATTAAAGAACAGAATCAACGTTGTCATCTCCAGACAAGAAGTCTTGGATTTAGGTGGTGGTGCTTACCACGCTAGATCTTTGGACGATGCCCTAGCCTTGTTGTCCCAAATCTACGATTCTACTTCTAAAATC	NVVLMGRKTWESLPLHSRPLKNRINVVISRQEVLDLGGGAYHARSLDDALALLSQIYDSTSKI	1279	1538	1119	909	1278	644	900	1089	GCT	A	67.0	L	TTG	0.0009332510262842	0.0009474830709786	0.0009620419016963	0.0009110407312379	0.000883114478033	0.0006609710938045	0.0010544222469035	0.0010346793349168	-10.065447189506882		-10.043612213187403	-10.021612647661184	-10.10019682339104	-10.145111913153094	-10.563125199702627	-9.8893315699406	-9.91660056389894	-0.0796647236462124	-0.5195129865152257	0.1322810777205827	0.1835962594921003	0.0263081770371851	5.63633462346459	5.6825733345837	6.24507727808056	5.69738462705193	-0.0448109183010906	-0.04415328551871899	-0.019331441251815573	-0.045468551083462205	-0.06060736028287173	F2	True	substitution
2108	AACGTCGTTTTGATGGGTCGTAAGACCTGGGAATCTTTACCAGCTCATTCTAGACCATTAAAGAACAGAATCAACGTTGTCATCTCCAGACAAGAAGTCTTGGATTTAGGTGGTTAGGCTTACCACGCTAGATCTTTGGACGATGCCCTAGCCTTGTTGTCCCAAATCTACGATTCTACTTCTAAAATC	NVVLMGRKTWESLPAHSRPLKNRINVVISRQEVLDLGG*AYHARSLDDALALLSQIYDSTSKI	1213	1530	1185	868	390	435	163	65	GGT	G	91.0	*	TAG	0.0008850926465072	0.0009425546804924	0.0010187843194907	0.0008699486850545	0.0002694950285077	0.000446463394107	0.0001909675847169	6.175771971496437e-05	-10.141883903268008		-10.051136063569215	-9.938935624851956	-10.166782075140668	-11.857453720350478	-11.129170487081154	-12.35438460692656	-13.983020989587391	-1.7155698170824696	-1.0780344235119372	-2.4154489820746043	-3.816238914446723	-2.065509399578537	5.63633462346459	5.6825733345837	6.24507727808056	5.69738462705193	-0.28678889436450233	-0.2453342087482288	-0.08745859712689792	-0.32824357998077586	-0.5472296712211424	F2	True	stop
2109	AACGTCGTTTTGATGGGTCGTAAGACCTGGGAATCTTTACCAGCTCATTCTAGACCATTAAAGAACAGAATCAACGTTGTCATCTCCAGACAAGAAGTCTTGGATTTAGGTGGTGGTGCTTACCACGCTAGATCTTTGGACGATGCCGGGGCCTTGTTGTCCCAAATCTACGATTCTACTTCTAAAATC	NVVLMGRKTWESLPAHSRPLKNRINVVISRQEVLDLGGGAYHARSLDDAGALLSQIYDSTSKI	1345	1530	1098	907	1489	1720	925	482	CTA	L	102.0	G	GGG	0.0009814094060612	0.0009425546804924	0.0009439874960344	0.0009090362411802	0.0010289181985846	0.0017653265238257	0.0010837117537619	0.0004579572446555	-9.992857280944532		-10.051136063569215	-10.048944629632375	-10.103374567056624	-9.92465599551799	-9.145849228227783	-9.849803205753965	-11.092499466385885	0.068201285426543	0.9052868353414318	0.1991414238784141	-0.9891248993292584	0.1336713546524786	5.63633462346459	5.6825733345837	6.24507727808056	5.69738462705193	-0.032008311441742876	-0.02596896642902014	0.15446235272736528	-0.03804765645446561	-0.20328130947713205	F2	True	substitution
2110	ATTGTCGTTTTGATGGGTCGTAAGACCTGGGAATCTTTACCAGCTCATTCTAGACCATTAAAGAACAGAATCAACGTTGTCATCTCCAGACAAGAAGTCTTGGATTTAGGTGGTGGTGCTTACCACGCTAGATCTTTGGACGATGCCCTAGCCTTGTTGTCCCAAATCTACGATTCTACTTCTAAAATC	IVVLMGRKTWESLPAHSRPLKNRINVVISRQEVLDLGGGAYHARSLDDALALLSQIYDSTSKI	1276	1529	1125	951	727	528	334	427	AAC	N	53.0	I	ATT	0.0009310620090216	0.0009419386316816	0.000967200303314	0.0009531350224502	0.0005023663736541	0.0005419141887093	0.0003913078116286	0.000405700712589	-10.06883512462365		-10.052079309788423	-10.013897682533177	-10.035031776724583	-10.958972480180494	-10.849647958458792	-11.319408468683584	-11.267296542995355	-0.8901373555568437	-0.7975686486703673	-1.3055107861504087	-1.232264766270772	-1.0612010609138078	5.63633462346459	5.6825733345837	6.24507727808056	5.69738462705193	-0.17443717160998654	-0.14382387948792594	-0.05324802919773454	-0.20505046373204713	-0.2328618493711698	F2	True	substitution
2111	AGTGTCGTTTTGATGGGTCGTAAGACCTGGGAATCTTTACCAGCTCATTCTAGACCATTAAAGAACAGAATCAACGTTGTCATCTCCAGACAAGAAGTCTTGGATTTAGGTGGTGGTGCTTACCACGCTAGATCTTTGGACGATGCCCTAGCCTTGTTGTCCCAAATCTACGATTCTACTTCTAAAATC	SVVLMGRKTWESLPAHSRPLKNRINVVISRQEVLDLGGGAYHARSLDDALALLSQIYDSTSKI	1296	1527	1067	942	1262	583	719	1261	AAC	N	53.0	S	AGT	0.0009456554574389	0.0009407065340601	0.0009173357543431	0.0009441148171905	0.0008720582717352	0.0005983635833665	0.0008423662172484	0.0011980997624703	-10.046397735503891		-10.05396765435238	-10.09026250781315	-10.048750057972365	-10.16328783911754	-10.70669000461675	-10.21326480071834	-9.705036242287626	-0.1168901036136453	-0.6527223502643711	-0.1230022929051894	0.3437138156847386	-0.1199461982594174	5.63633462346459	5.6825733345837	6.24507727808056	5.69738462705193	-0.044929282710865534	-0.04873120164569253	-0.035580012008490064	-0.07380269983998963	-0.041127363776038546	F2	True	substitution
2112	AACGTCGTTTTGATGGGTCGTTTGACCTGGGAATCTTTACCAGCTCATTCTAGACCATTAAAGAACAGAATCAACGTTGTCATCTCCAGACAAGAAGTCTTGGATTTAGGTGGTGGTGCTTACCACGCTAGATCTTTGGACGATGCCCTAGCCTTGTTGTCCCAAATCTACGATTCTACTTCTAAAATC	NVVLMGRLTWESLPAHSRPLKNRINVVISRQEVLDLGGGAYHARSLDDALALLSQIYDSTSKI	1279	1526	1049	890	1379	1063	694	652	AAG	K	60.0	L	TTG	0.0009332510262842	0.0009400904852493	0.0009018605494901	0.0008919980756895	0.0009529067802876	0.0010910128458295	0.00081307671039	0.0006194774346793	-10.065447189506882		-10.0549127543147	-10.11480800606031	-10.130671781731388	-10.035377292586109	-9.84011619628614	-10.264320908579377	-10.656660648384769	0.0300698969207733	0.2147965580285582	-0.1495129025190671	-0.5259888666533818	-0.0597215027991469	5.63633462346459	5.6825733345837	6.24507727808056	5.69738462705193	-0.053701720048570094	-0.03065830199889655	0.07023794228101209	-0.07674513809824364	-0.14693590605450255	F2	True	substitution
2113	AACGTCGTTTTGATGGGTCGTAAGACCTGGGAATCTTTACCAGCTCATTCTAGACCATTAAAGAACCGTATCAACGTTGTCATCTCCAGACAAGAAGTCTTGGATTTAGGTGGTGGTGCTTACCACGCTAGATCTTTGGACGATGCCCTAGCCTTGTTGTCCCAAATCTACGATTCTACTTCTAAAATC	NVVLMGRKTWESLPAHSRPLKNRINVVISRQEVLDLGGGAYHARSLDDALALLSQIYDSTSKI	1240	1520	1050	922	1546	984	1101	1500	AGA	R	75.0	R	CGT	0.0009047938018705	0.0009363941923846	0.000902720283093	0.0009240699166132	0.0010683059335204	0.0010099309880491	0.0012899098820452	0.0014251781472684	-10.11012333311428		-10.060596392818285	-10.11343335608409	-10.079710367155808	-9.870459430175242	-9.951527572478003	-9.598514007593268	-9.454642017232604	0.2396639029390392	0.1090688203402781	0.5149193484908228	0.6250683499232057	0.377291625714931	5.63633462346459	5.6825733345837	6.24507727808056	5.69738462705193	-0.0039409668385861135	-0.0048827751646578505	0.05734151684649719	-0.0029991585125143765	-0.006897604875932162	F2	True	silent
2114	AACGTCGTTTTGATGGGTCGTAAGACCTGGGAATCTTTACCAGCTCATTCTAGACCATTAAAGAACTAGATCAACGTTGTCATCTCCAGACAAGAAGTCTTGGATTTAGGTGGTGGTGCTTACCACGCTAGATCTTTGGACGATGCCCTAGCCTTGTTGTCCCAAATCTACGATTCTACTTCTAAAATC	NVVLMGRKTWESLPAHSRPLKN*INVVISRQEVLDLGGGAYHARSLDDALALLSQIYDSTSKI	1254	1518	1130	926	350	309	201	71	AGA	R	75.0	*	TAG	0.0009150092157626	0.000935162094763	0.0009714989713287	0.0009280788967286	0.0002418545127633	0.0003171429627105	0.0002354876351417	6.7458432304038e-05	-10.09392610558648		-10.062495925733764	-10.007499911335026	-10.073464924324911	-12.01357292226776	-11.62257904991287	-12.05206106997871	-13.855641683111164	-1.9196468166812792	-1.5600831241791069	-2.044561158643683	-3.7821767587862514	-1.982103987662481	5.63633462346459	5.6825733345837	6.24507727808056	5.69738462705193	-0.2787548220692601	-0.27043126318858196	-0.14625778511563106	-0.28707838094993826	-0.5430856492346685	F2	True	stop
2115	AACGTCGTTTTGATGGGTCGTAAGACCTGGGAATCTTTACCAGCTCATTCTAGACCATTAAAGAACAGAATCAACGTTGTCATCTCCAGACAAGAAGTCTTGGATTTAGGTGGTGGTGCTTACCACGCTAGATCTTTGGACGATGCCCTAGCCTTGTTGTCCCAAATCTACGATTCTACTTCTAAATGG	NVVLMGRKTWESLPAHSRPLKNRINVVISRQEVLDLGGGAYHARSLDDALALLSQIYDSTSKW	1376	1518	1166	1018	2555	860	1248	2125	ATC	I	115.0	W	TGG	0.001004029251108	0.000935162094763	0.0010024493810347	0.0010202854393842	0.0017655379431724	0.0008826632619128	0.0014621321823728	0.0020190023752969	-9.95998298368642		-10.062495925733764	-9.96225489543708	-9.936811461509452	-9.145676458275103	-10.145849228227783	-9.417710542295389	-8.95214167670342	0.8143065254113164	-0.0833533024940216	0.544544353141692	0.984669784806032	0.6794254392765042	5.63633462346459	5.6825733345837	6.24507727808056	5.69738462705193	0.035361014294816695	0.065785831333242	0.03387031039356447	0.00028894946974029943	0.03685171819606891	F2	True	substitution
2116	AACGTCGTTTTGATGGGTCGTAAGACCTGGGAATCTTTACCAGCTCATTCTAGACCATTAAAGAACAGAATCAACGTTGTCATCTCCAGACAAGAAGTCTTGGATTTAGGTGGTGGTGCTTACCACGCTAGATCTTTGGACGATGCCCTAGCCTTGTTGTCCCAAATCTACGATGGTACTTCTAAAATC	NVVLMGRKTWESLPAHSRPLKNRINVVISRQEVLDLGGGAYHARSLDDALALLSQIYDGTSKI	1296	1517	1124	944	1788	741	1331	2061	TCT	S	111.0	G	GGT	0.0009456554574389	0.0009345460459523	0.000966340569711	0.0009461193072482	0.0012355310537739	0.0007605272989272	0.0015593733451428	0.0019581947743467	-10.046397735503891		-10.063446630902195	-10.015180648416653	-10.045690258223306	-9.66065301291677	-10.360712345511413	-9.324817905245746	-8.99626001307659	0.3857447225871233	-0.2972657146092139	0.6903627431709047	1.0494302451467163	0.538053732879014	5.63633462346459	5.6825733345837	6.24507727808056	5.69738462705193	0.01477773909162692	0.013082004259783567	0.007777768051502539	0.01647347392347027	0.044730514070889876	F2	True	substitution
2117	AACGTCGTTTTGATGGGTCGTAAGACCTGGGAATCTTTACCAGCTCATTCTAGGCCATTAAAGAACAGAATCAACGTTGTCATCTCCAGACAAGAAGTCTTGGATTTAGGTGGTGGTGCTTACCACGCTAGATCTTTGGACGATGCCCTAGCCTTGTTGTCCCAAATCTACGATTCTACTTCTAAAATC	NVVLMGRKTWESLPAHSRPLKNRINVVISRQEVLDLGGGAYHARSLDDALALLSQIYDSTSKI	1226	1516	1119	971	1558	681	1196	1714	AGA	R	70.0	R	AGG	0.0008945783879785	0.0009339299971415	0.0009620419016963	0.0009731799230275	0.0010765980882437	0.0006989461411193	0.0014012100081073	0.0016285035629453	-10.126504474697738		-10.06439796297814	-10.021612647661184	-10.005005822165955	-9.85930451603842	-10.482531089805176	-9.479111086959533	-9.262237408503346	0.2671999586593188	-0.4181331268270352	0.5425015607016501	0.7427684136626098	0.4048507596804844	5.63633462346459	5.6825733345837	6.24507727808056	5.69738462705193	-0.0007171091364773576	-0.0014964362296551528	-0.00696535994132207	6.221795670043775e-05	0.007421854432705158	F2	True	silent
2118	AACGTCGTTTTGATGGGTCGTAAGACCTGGGAATCTTTACCAGCTGCGTCTAGACCATTAAAGAACAGAATCAACGTTGTCATCTCCAGACAAGAAGTCTTGGATTTAGGTGGTGGTGCTTACCACGCTAGATCTTTGGACGATGCCCTAGCCTTGTTGTCCCAAATCTACGATTCTACTTCTAAAATC	NVVLMGRKTWESLPAASRPLKNRINVVISRQEVLDLGGGAYHARSLDDALALLSQIYDSTSKI	1326	1506	1143	992	1609	580	1102	1419	CAT	H	68.0	A	GCG	0.0009675456300648	0.0009277695090337	0.000982675508167	0.0009942270686337	0.0011118397458178	0.0005952845254761	0.0012910814623196	0.0013482185273159	-10.013382678275931		-10.073945946477302	-9.990997280423098	-9.974136997198272	-9.812835423376642	-10.71413298780231	-9.59720425258648	-9.534729928555294	0.2005472548992894	-0.6401870413250084	0.3937930278366188	0.4394070686429785	0.2971701413679541	5.63633462346459	5.6825733345837	6.24507727808056	5.69738462705193	-0.022964176161834195	-0.009693276334849748	-0.034050983954261226	-0.01644308625184689	-0.0294852660718215	F2	True	substitution
2119	AACGTCGTTTTGATGGGTCGTAAGACCTGGGAATGGTTACCAGCTCATTCTAGACCATTAAAGAACAGAATCAACGTTGTCATCTCCAGACAAGAAGTCTTGGATTTAGGTGGTGGTGCTTACCACGCTAGATCTTTGGACGATGCCCTAGCCTTGTTGTCCCAAATCTACGATTCTACTTCTAAAATC	NVVLMGRKTWEWLPAHSRPLKNRINVVISRQEVLDLGGGAYHARSLDDALALLSQIYDSTSKI	1266	1503	1037	901	1279	1421	475	332	TCT	S	64.0	W	TGG	0.000923765284813	0.0009259213626014	0.0008915437462547	0.000903022771007	0.0008838054909266	0.0014584470874165	0.0005565006303101	0.0003154394299287	-10.080186048960178		-10.076822707232866	-10.13140678982435	-10.11295001177161	-10.14398348521845	-9.421351238574465	-10.811329057939329	-11.63034937126892	-0.0637974362582731	0.6554714686584013	-0.6799222681149768	-1.5173993594973112	-0.371859852186625	5.63633462346459	5.6825733345837	6.24507727808056	5.69738462705193	-0.08890887014063842	-0.04220195256019295	0.12399045084744016	-0.1356157877210839	-0.2675514924815615	F2	True	substitution
2120	AACGTCGTTTTGATGGGTAGGAAGACCTGGGAATCTTTACCAGCTCATTCTAGACCATTAAAGAACAGAATCAACGTTGTCATCTCCAGACAAGAAGTCTTGGATTTAGGTGGTGGTGCTTACCACGCTAGATCTTTGGACGATGCCCTAGCCTTGTTGTCCCAAATCTACGATTCTACTTCTAAAATC	NVVLMGRKTWESLPAHSRPLKNRINVVISRQEVLDLGGGAYHARSLDDALALLSQIYDSTSKI	1366	1495	1131	934	1193	482	934	1532	CGT	R	59.0	R	AGG	0.0009967325268993	0.0009209929721151	0.0009723587049316	0.0009360968569595	0.0008243783820762	0.0004947019677232	0.0010942559762309	0.0014555819477434	-9.970505970098428		-10.084522232063764	-10.006223754647756	-10.061054567875486	-10.24440570640486	-10.981152741587284	-9.835834021447976	-9.424188220690889	-0.2738997363064328	-0.8966305095235203	0.1703897331997801	0.636866347184597	-0.0517550015533263	5.63633462346459	5.6825733345837	6.24507727808056	5.69738462705193	-0.05328510041624926	-0.06803998855990133	-0.06533136636007657	-0.04123883447242196	-0.005462253557153781	F2	True	silent
2121	AACGTCGTTTTGATGGGTCGTAAGACCTGGGAATCTTTACCAGCTCATTCTAGACCATTATGGAACAGAATCAACGTTGTCATCTCCAGACAAGAAGTCTTGGATTTAGGTGGTGGTGCTTACCACGCTAGATCTTTGGACGATGCCCTAGCCTTGTTGTCCCAAATCTACGATTCTACTTCTAAAATC	NVVLMGRKTWESLPAHSRPLWNRINVVISRQEVLDLGGGAYHARSLDDALALLSQIYDSTSKI	1312	1495	1136	923	1481	928	852	892	AAG	K	73.0	W	TGG	0.0009573302161727	0.0009209929721151	0.0009766573729464	0.000925072161642	0.0010233900954357	0.0009524552407618	0.0009981863937353	0.0008475059382422	-10.028695733770435		-10.084522232063764	-9.999859849132894	-10.078146469939371	-9.93242810881124	-10.036061082689674	-9.9684031409318	-10.20448890269554	0.0962676249591947	0.0484611493740896	0.0314567082010945	-0.1263424327561679	0.0399589287875921	5.63633462346459	5.6825733345837	6.24507727808056	5.69738462705193	-0.03958827982423482	-0.02251741406115815	0.049948733018300856	-0.0566591455873115	-0.09831468473807817	F2	True	substitution
2122	AACGTCGTTTTGATGGGTCGTAAGACCTGGGAATCTTTACCAGCTCATTCTAGACCATTAAAGAACAGAATCAACGTTGTCATCTCCAGACAAGAAGTCTTGGATTTAGGTGGTGGTGCTTACCACGCTAGATCTTTGGACGATGCCCTAGCCTTGTTGTCCCAAGGTTACGATTCTACTTCTAAAATC	NVVLMGRKTWESLPAHSRPLKNRINVVISRQEVLDLGGGAYHARSLDDALALLSQGYDSTSKI	1244	1480	994	847	1518	1417	741	473	ATC	I	108.0	G	GGT	0.000907712491554	0.0009117522399534	0.0008545752013281	0.0008489015394483	0.0010489575724993	0.0014543416768959	0.0008681409832838	0.0004494061757719	-10.105476968257916		-10.09907054063292	-10.19250492707529	-10.202115148252949	-9.896827958684622	-9.425418034899227	-10.169783028851803	-11.11969242927645	0.2086490095732944	0.673652505733692	0.0227218982234873	-0.917577281023501	0.1156854538983909	5.63633462346459	5.6825733345837	6.24507727808056	5.69738462705193	-0.03316278322837312	-0.008696935843198531	0.12620813178993287	-0.05762863061354771	-0.19457678395344033	F2	True	substitution
2123	AACGTCGTTTTGATGGGTCGTAAGACCTGGGAATCTTTACCAGCTCATTCTAGACCATTAAAGAACAGAATCAACGTTGTCATCTCCAGACAAGAAGTCTTGGATTTAGGTGGTGGTGCTTACCACGCTAGATCTTTGGACGATGCCCTAGCCTTGATGTCCCAAATCTACGATTCTACTTCTAAAATC	NVVLMGRKTWESLPAHSRPLKNRINVVISRQEVLDLGGGAYHARSLDDALALMSQIYDSTSKI	1322	1474	1164	943	1832	1372	869	1123	TTG	L	105.0	M	ATG	0.0009646269403813	0.0009080559470887	0.0010007299138289	0.0009451170622193	0.0012659356210927	0.00140815580854	0.001018103258399	0.0010669833729216	-10.017741276880828		-10.104931192054162	-9.964731625729293	-10.047219346910053	-9.625580246003144	-9.471977311644434	-9.939900394343235	-9.872246590215244	0.3921610308776824	0.6329538804097279	0.0248312313860559	0.1749727566948067	0.2835668937862445	5.63633462346459	5.6825733345837	6.24507727808056	5.69738462705193	-0.02176172117976431	0.013871071321686116	0.12124380740114633	-0.05739451368121473	-0.06165650072918658	F2	True	substitution
2124	AACGTCGTTTTGATGGGTCGTAAGACCTGGGAATCTTTACCAGCTCATTCTAGACCATTAAAGAACAGAATCAACGTTGTCATCTCCAGACAAGAAGTCTTGGATTTAGGTGGTGGTGCTTACCACGCTAGATCTTTGGACGATGCCCTAGCCTTGTTGTCCCAAGGGTACGATTCTACTTCTAAAATC	NVVLMGRKTWESLPAHSRPLKNRINVVISRQEVLDLGGGAYHARSLDDALALLSQGYDSTSKI	1293	1473	1089	868	1840	1667	732	637	ATC	I	108.0	G	GGG	0.0009434664401763	0.000907439898278	0.0009362498936079	0.0008699486850545	0.0012714637242416	0.0017109298344287	0.0008575967608148	0.0006052256532066	-10.049741178578264		-10.105910286113382	-10.060818729920667	-10.166782075140668	-9.619293983155712	-9.191003688830827	-10.187412922873596	-10.690239240359546	0.4304471954225519	0.9149065972825524	-0.1265941929529255	-0.5234571652188773	0.1519265012348132	5.63633462346459	5.6825733345837	6.24507727808056	5.69738462705193	-0.02781096365658253	0.018579440994812034	0.15563574908751676	-0.07420136830797709	-0.14662789776189736	F2	True	substitution
2125	AACGTCGTTTTGATGGGTCGTAAGACCTGGGAATCTTTACCAGCTCATTCTAGACCATTAAAGAACAGAATCAACGTTGTCATCTCCAGACAAGAAGTCTTGGATTTAGGTCAGGGTGCTTACCACGCTAGATCTTTGGACGATGCCCTAGCCTTGTTGTCCCAAATCTACGATTCTACTTCTAAAATC	NVVLMGRKTWESLPAHSRPLKNRINVVISRQEVLDLGQGAYHARSLDDALALLSQIYDSTSKI	1279	1470	1044	863	1605	645	1003	1244	GGT	G	90.0	Q	CAG	0.0009332510262842	0.0009055917518456	0.0008975618814754	0.0008649374599101	0.0011090756942433	0.0006619974464346	0.0011750950151602	0.0011819477434679	-10.065447189506882		-10.108851561425505	-10.121700972067693	-10.175116558406192	-9.816426452090424	-10.56088672750663	-9.733006870545456	-9.724618032485242	0.2490207374164583	-0.4520351660811261	0.3886941015222369	0.4504985259209491	0.3188574194693476	5.63633462346459	5.6825733345837	6.24507727808056	5.69738462705193	-0.014054836736541593	-0.003732087018873066	-0.011100652447114258	-0.017009021025968928	-0.028135872824948227	F2	True	substitution
2126	AACGTCGTTTTGATGGGTCGTAAGACCTGGGAATCTTTACCAGCTCATTCTAGACCATTAAAGAACAGAATCAACGTTGTCATCTCCAGACAAGAAGTCTTGGATTTAGGTGGTGGTGCTTACCACGCTAGATCTTTGGACGATGCCCTAGCCTTGGAGTCCCAAATCTACGATTCTACTTCTAAAATC	NVVLMGRKTWESLPAHSRPLKNRINVVISRQEVLDLGGGAYHARSLDDALALESQIYDSTSKI	1315	1465	1042	855	769	901	561	133	TTG	L	105.0	E	GAG	0.0009595192334353	0.0009025115077917	0.0008958424142695	0.0008569194996792	0.0005313889151857	0.0009247437197482	0.0006572565339031	0.0001263657957244	-10.025400654208854		-10.11376705183962	-10.124467406359068	-10.188552697811886	-10.87794424613826	-10.078658782003709	-10.571255800548844	-12.950106367114657	-0.8525435919294075	0.0351082698359128	-0.4467883941897757	-2.761553669302769	-0.6496659930595916	5.63633462346459	5.6825733345837	6.24507727808056	5.69738462705193	-0.12447034660820126	-0.13920066014312626	0.04831997958929473	-0.10974003307327626	-0.4189160410375443	F2	True	substitution
2127	AACGTCGTTTTGATGGGTCGTAGTACCTGGGAATCTTTACCAGCTCATTCTAGACCATTAAAGAACAGAATCAACGTTGTCATCTCCAGACAAGAAGTCTTGGATTTAGGTGGTGGTGCTTACCACGCTAGATCTTTGGACGATGCCCTAGCCTTGTTGTCCCAAATCTACGATTCTACTTCTAAAATC	NVVLMGRSTWESLPAHSRPLKNRINVVISRQEVLDLGGGAYHARSLDDALALLSQIYDSTSKI	1182	1459	1013	924	1263	1092	862	893	AAG	K	60.0	S	AGT	0.0008624728014605	0.0008988152149271	0.000870910139784	0.0009260744066709	0.0008727492846289	0.0011207770721033	0.0010099021964786	0.0008484560570071	-10.179233418210986		-10.11968783323134	-10.16518850983644	-10.076584266169087	-10.162145110312537	-9.801284936897392	-9.951568702068538	-10.202872437494625	0.0170883078984491	0.3184028963339465	0.2136198077679001	-0.1262881713255339	0.1153540578331746	5.63633462346459	5.6825733345837	6.24507727808056	5.69738462705193	-0.03434772155070719	-0.03225475650899416	0.08287560431476673	-0.036440686592420224	-0.09830808326035717	F2	True	substitution
2128	AACGTCGTTTTGATGGGTCGTAAGACCTGGGAATCTGTGCCAGCTCATTCTAGACCATTAAAGAACAGAATCAACGTTGTCATCTCCAGACAAGAAGTCTTGGATTTAGGTGGTGGTGCTTACCACGCTAGATCTTTGGACGATGCCCTAGCCTTGTTGTCCCAAATCTACGATTCTACTTCTAAAATC	NVVLMGRKTWESVPAHSRPLKNRINVVISRQEVLDLGGGAYHARSLDDALALLSQIYDSTSKI	1196	1458	1022	867	1512	779	830	680	TTA	L	65.0	V	GTG	0.0008726882153525	0.0008981991661163	0.0008786477422105	0.0008689464400256	0.0010448114951376	0.0007995286988722	0.0009724116276999	0.000646080760095	-10.162246064190414		-10.120676996822294	-10.152427487699956	-10.168445124363313	-9.902541609879016	-10.288562559755576	-10.00614523492335	-10.595997866478143	0.2597044543113984	-0.1678855629332822	0.1462822527766043	-0.4275527421148304	-0.0108016550783389	5.63633462346459	5.6825733345837	6.24507727808056	5.69738462705193	-0.02316638407184193	-0.0024182210512927256	0.02355926035690687	-0.043914547092391135	-0.1349601089729384	F2	True	substitution
2129	AACGTCGTTTTGATGGGTCGTAAGACCTGGGAATCTTTACCAGCTCATTCTAGACCATTAAAGAACAGAATCGGTGTTGTCATCTCCAGACAAGAAGTCTTGGATTTAGGTGGTGGTGCTTACCACGCTAGATCTTTGGACGATGCCCTAGCCTTGTTGTCCCAAATCTACGATTCTACTTCTAAAATC	NVVLMGRKTWESLPAHSRPLKNRIGVVISRQEVLDLGGGAYHARSLDDALALLSQIYDSTSKI	1166	1457	966	850	1167	993	518	368	AAC	N	77.0	G	GGT	0.0008507980427266	0.0008975831173055	0.0008305026604456	0.0008519082745349	0.0008064120468423	0.0010191681617203	0.0006068785821066	0.0003496437054631	-10.198895665188022		-10.121666839084718	-10.233727589801804	-10.197014276560084	-10.27619518839274	-9.938392170288871	-10.686304473471084	-11.481826846558832	-0.0772995232047186	0.1832746687958462	-0.4525768836692805	-1.2848125699987492	-0.2649382034369996	5.63633462346459	5.6825733345837	6.24507727808056	5.69738462705193	-0.07712246009106768	-0.04386241705064452	0.0663929749816741	-0.11038250313149085	-0.2392548462255164	F2	True	substitution
2130	AACGTCGTTTTGATGGGTCGTAAGACCTGGGAATCTTTACCAGCTCATTCTAGACCATTAAAGAACAGAATCAACGTTGTCATCTCCAGACAAGAAGTCTTGGATTTAGGTGGTGGTGCTTACCACGCTAGATCTTTGGACGATGCCTAGGCCTTGTTGTCCCAAATCTACGATTCTACTTCTAAAATC	NVVLMGRKTWESLPAHSRPLKNRINVVISRQEVLDLGGGAYHARSLDDA*ALLSQIYDSTSKI	1204	1453	1020	836	368	457	213	68	CTA	L	102.0	*	TAG	0.0008785255947195	0.0008951189220624	0.0008769282750047	0.0008378768441308	0.0002542927448483	0.0004690431519699	0.0002495465984338	6.460807600950119e-05	-10.152628061628816		-10.125633013516389	-10.15525353177872	-10.220974175504264	-11.941222078043076	-11.057991722759176	-11.9684031409318	-13.917925961365508	-1.78859401641426	-0.932358709242788	-1.813149609153081	-3.696951785861243	-1.8008718127836705	5.63633462346459	5.6825733345837	6.24507727808056	5.69738462705193	-0.2578541968406502	-0.2543146049207345	-0.06968940970485087	-0.2613937887605659	-0.5327171286654644	F2	True	stop
2131	AACGTCGTTTTGATGGGTCGTAAGACCTGGGAATCTTTACCAGCTCATTCTAGACCATTAAAGAACAGAATCAACGTTGTCATCTCCAGACAAGAAGTCTTGGATTTAGGTGGTGGTGCTTACCACGCTAGATCTTTGGACGATGCCCTAGCCTTGTTGTCCCAAATCTACTGGTCTACTTCTAAAATC	NVVLMGRKTWESLPAHSRPLKNRINVVISRQEVLDLGGGAYHARSLDDALALLSQIYWSTSKI	1268	1453	1042	890	2036	1513	967	987	GAT	D	110.0	W	TGG	0.0009252246296547	0.0008951189220624	0.0008958424142695	0.0008919980756895	0.0014069022513891	0.0015528715293885	0.0011329181252841	0.0009377672209026	-10.077908708249112		-10.125633013516389	-10.124467406359068	-10.130671781731388	-9.473262188024393	-9.330845805600507	-9.785740681680796	-10.058482528159448	0.6046465202247191	0.7947872079158795	0.3387267246782723	0.0721892535719384	0.4716866224514957	5.63633462346459	5.6825733345837	6.24507727808056	5.69738462705193	0.00872361970674275	0.04000218802963643	0.14098386319572234	-0.022554948616150934	-0.07416120245836917	F2	True	substitution
2132	AACGTCGTTTTGATGTTTCGTAAGACCTGGGAATCTTTACCAGCTCATTCTAGACCATTAAAGAACAGAATCAACGTTGTCATCTCCAGACAAGAAGTCTTGGATTTAGGTGGTGGTGCTTACCACGCTAGATCTTTGGACGATGCCCTAGCCTTGTTGTCCCAAATCTACGATTCTACTTCTAAAATC	NVVLMFRKTWESLPAHSRPLKNRINVVISRQEVLDLGGGAYHARSLDDALALLSQIYDSTSKI	1214	1452	1023	875	578	671	207	101	GGT	G	58.0	F	TTT	0.0008858223189281	0.0008945028732516	0.0008795074758135	0.0008769644002565	0.0003994054525063	0.000688682614818	0.0002425171167878	9.596199524940616e-05	-10.140695032132836		-10.12662626315348	-10.151016538892248	-10.155194100865456	-11.28985835159941	-10.503873121617062	-12.009625803658311	-13.34717731986405	-1.1491633194665738	-0.3772468584635824	-1.8586092647660648	-3.191983218998594	-1.5038862921163192	5.63633462346459	5.6825733345837	6.24507727808056	5.69738462705193	-0.22105893368416396	-0.17567846736643647	-0.0019781472876270983	-0.2664394000018915	-0.4712823544130237	F2	True	substitution
2133	AACGTCGTTTTGATGGGTCGTAAGACCTGGGAATCTTTACCAGATCATTCTAGACCATTAAAGAACAGAATCAACGTTGTCATCTCCAGACAAGAAGTCTTGGATTTAGGTGGTGGTGCTTACCACGCTAGATCTTTGGACGATGCCCTAGCCTTGTTGTCCCAAATCTACGATTCTACTTCTAAAATC	NVVLMGRKTWESLPDHSRPLKNRINVVISRQEVLDLGGGAYHARSLDDALALLSQIYDSTSKI	1221	1449	1019	842	1346	522	961	1376	GCT	A	67.0	D	GAT	0.0008909300258741	0.0008926547268193	0.0008760685414017	0.000843890314304	0.0009301033547984	0.0005357560729285	0.001125888643638	0.0013073634204275	-10.132400253401116		-10.1296101215923	-10.156668632471762	-10.210656884518752	-10.070321339489771	-10.866136081247362	-9.794720140383887	-9.579124047913748	0.0620789139113444	-0.7365259596550615	0.3619484920878744	0.6315328366050039	0.2120137029996094	5.63633462346459	5.6825733345837	6.24507727808056	5.69738462705193	-0.023349713885415464	-0.026721885628746583	-0.045802182871884825	-0.019977542142084345	-0.00611113160607809	F2	True	substitution
2134	AACGTCGTTTTGATGGGTCGTGAGACCTGGGAATCTTTACCAGCTCATTCTAGACCATTAAAGAACAGAATCAACGTTGTCATCTCCAGACAAGAAGTCTTGGATTTAGGTGGTGGTGCTTACCACGCTAGATCTTTGGACGATGCCCTAGCCTTGTTGTCCCAAATCTACGATTCTACTTCTAAAATC	NVVLMGRETWESLPAHSRPLKNRINVVISRQEVLDLGGGAYHARSLDDALALLSQIYDSTSKI	1269	1447	1091	909	1157	1160	510	1009	AAG	K	60.0	E	GAG	0.0009259543020756	0.0008914226291977	0.0009379693608138	0.0009110407312379	0.0007995019179062	0.0011905690509522	0.0005975059399119	0.0009586698337292	-10.076771384547412		-10.131602794617503	-10.05817158231397	-10.10019682339104	-10.2886108849926	-9.71413298780231	-10.70875932429878	-10.026678343509488	-0.2118395004451851	0.4174698068151947	-0.6505877419848094	0.0735184798815513	-0.0691605102818169	5.63633462346459	5.6825733345837	6.24507727808056	5.69738462705193	-0.06720370530945524	-0.06040792261887129	0.09495955741907382	-0.1323599202314173	-0.07399948800003918	F2	True	substitution
2135	AACGTCGTTTTGATGGGTCGTAAGACCTGGGAATCTTTACCACTGCATTCTAGACCATTAAAGAACAGAATCAACGTTGTCATCTCCAGACAAGAAGTCTTGGATTTAGGTGGTGGTGCTTACCACGCTAGATCTTTGGACGATGCCCTAGCCTTGTTGTCCCAAATCTACGATTCTACTTCTAAAATC	NVVLMGRKTWESLPLHSRPLKNRINVVISRQEVLDLGGGAYHARSLDDALALLSQIYDSTSKI	1240	1446	1040	848	1355	618	841	1091	GCT	A	67.0	L	CTG	0.0009047938018705	0.0008908065803869	0.0008941229470636	0.0008499037844772	0.0009363224708409	0.0006342859254211	0.0009852990107176	0.0010365795724465	-10.11012333311428		-10.132600164198111	-10.12723915560912	-10.200412853021948	-10.060706897858854	-10.62257904991287	-9.987150770902494	-9.91395341629224	0.0494164352554271	-0.4899788857147573	0.1400883847066278	0.2864594367297091	0.0947524099810275	5.63633462346459	5.6825733345837	6.24507727808056	5.69738462705193	-0.03644055349153984	-0.028279096469758718	-0.01572893979782651	-0.04460201051332096	-0.048092965353817796	F2	True	substitution
2136	AACGTCGTTTTGATGGGTCGTAAGACCTGGGAATCTTTACCAGCTCATTCTAGACCATTAAAGAACTGTATCAACGTTGTCATCTCCAGACAAGAAGTCTTGGATTTAGGTGGTGGTGCTTACCACGCTAGATCTTTGGACGATGCCCTAGCCTTGTTGTCCCAAATCTACGATTCTACTTCTAAAATC	NVVLMGRKTWESLPAHSRPLKNCINVVISRQEVLDLGGGAYHARSLDDALALLSQIYDSTSKI	1146	1445	958	786	398	549	191	42	AGA	R	75.0	C	TGT	0.0008362045943094	0.0008901905315761	0.000823624791622	0.0007877645926876	0.0002750231316566	0.000563467593942	0.0002237718323984	3.990498812351544e-05	-10.223856409631614		-10.133598223761188	-10.245725122901396	-10.30994780532654	-11.82815941355644	-10.793379738812046	-12.12568393312189	-14.613071379837086	-1.6043030039248265	-0.6597815150508577	-1.8799588102204936	-4.303123574510545	-1.74213090707266	5.63633462346459	5.6825733345837	6.24507727808056	5.69738462705193	-0.2502299027224556	-0.23165079869853578	-0.03644107263731627	-0.2688090067463754	-0.6064643466858657	F2	True	substitution
2137	AACGTCGTTTTGATGGGTCGTAAGACCTGGGAATCTTTACCAGCTCATTCTAGACCATTAAAGAACAGAATCAACGTTGTCATCTCCAGACAAGAAGTCTTGGATTTAGGTGGTGGTGCTTACCACGCTAGATCTTTGGACGATGCCCTAGAGTTGTTGTCCCAAATCTACGATTCTACTTCTAAAATC	NVVLMGRKTWESLPAHSRPLKNRINVVISRQEVLDLGGGAYHARSLDDALELLSQIYDSTSKI	1283	1445	1041	845	1754	647	1169	1549	GCC	A	103.0	E	GAG	0.0009361697159677	0.0008901905315761	0.0008949826806665	0.0008468970493906	0.0012120366153912	0.0006640501516949	0.0013695773407002	0.0014717339667458	-10.060942283298836		-10.133598223761188	-10.12585261533816	-10.2055257764156	-9.688351001655356	-10.55642017582474	-9.512053546625982	-9.408267373826275	0.37259128164348	-0.4228219520635505	0.6137990687121775	0.797258402589323	0.4931951751778287	5.63633462346459	5.6825733345837	6.24507727808056	5.69738462705193	0.009720006581618474	0.011464415682484408	-0.007537292022318839	0.00797559748075254	0.014051138686032484	F2	True	substitution
2138	AACGTCGTTTTGATGGGTCGTAAGACCTGGGAATCTTTACCAGCTCATTCTAGACCATTAAAGAACAGAATCAACGTTGTCATCTCCAGACAAGAAGTCTTGGATTTAGGTGGTGGTGCTTACCACGCTAGATCTTTGGACGATGCCCTAGCCTTGTAGTCCCAAATCTACGATTCTACTTCTAAAATC	NVVLMGRKTWESLPAHSRPLKNRINVVISRQEVLDLGGGAYHARSLDDALAL*SQIYDSTSKI	1225	1442	1049	862	387	244	169	116	TTG	L	105.0	*	TAG	0.0008938487155576	0.0008883423851438	0.0009018605494901	0.0008639352148813	0.0002674219898269	0.000250430041752	0.0001979970663629	0.000110213776722	-10.127681704498588		-10.136596551908408	-10.11480800606031	-10.176789248496048	-11.868594277955678	-11.96330474025436	-12.302233324875454	-13.147407807488271	-1.7409125734570914	-1.826708188345952	-2.187425318815144	-2.970618558992225	-2.007066753580548	5.63633462346459	5.6825733345837	6.24507727808056	5.69738462705193	-0.27569291594898204	-0.24845081932977522	-0.17878009509957343	-0.30293501256818883	-0.44435099906277814	F2	True	stop
2139	AACGTCGTTTTGTTGGGTCGTAAGACCTGGGAATCTTTACCAGCTCATTCTAGACCATTAAAGAACAGAATCAACGTTGTCATCTCCAGACAAGAAGTCTTGGATTTAGGTGGTGGTGCTTACCACGCTAGATCTTTGGACGATGCCCTAGCCTTGTTGTCCCAAATCTACGATTCTACTTCTAAAATC	NVVLLGRKTWESLPAHSRPLKNRINVVISRQEVLDLGGGAYHARSLDDALALLSQIYDSTSKI	1224	1438	1074	905	1339	1182	770	858	ATG	M	57.0	L	TTG	0.0008931190431367	0.0008858781899007	0.0009233538895637	0.0009070317511225	0.0009252662645432	0.0012131488088151	0.0009021168112396	0.0008152019002375	-10.128859895695866		-10.140604040709931	-10.080828690652163	-10.10655932561458	-10.07784378877578	-9.687027757639711	-10.114398125575374	-10.2605549651163	0.0510161069200876	0.4535762830702197	-0.0335694349232102	-0.153995639501721	0.0087233359984386	5.63633462346459	5.6825733345837	6.24507727808056	5.69738462705193	-0.045979415858902924	-0.028082371474119096	0.09936374206264148	-0.06387646024368675	-0.10167899021222862	F2	True	substitution
2140	AACGTCGTTTTGATGGGTCGTAAGACCTGGGAATCTTTACCAACGCATTCTAGACCATTAAAGAACAGAATCAACGTTGTCATCTCCAGACAAGAAGTCTTGGATTTAGGTGGTGGTGCTTACCACGCTAGATCTTTGGACGATGCCCTAGCCTTGTTGTCCCAAATCTACGATTCTACTTCTAAAATC	NVVLMGRKTWESLPTHSRPLKNRINVVISRQEVLDLGGGAYHARSLDDALALLSQIYDSTSKI	1259	1435	1069	927	1396	896	1032	1320	GCT	A	67.0	T	ACG	0.0009186575778669	0.0008840300434684	0.000919055221549	0.0009290811417575	0.0009646539994789	0.0009196119565975	0.001209070843116	0.0012541567695961	-10.088185170669504		-10.14361697958618	-10.087560830917086	-10.071907778959616	-10.017700807890437	-10.08668715575964	-9.691885505734383	-9.63906658837003	0.0704843627790658	0.0569298238265396	0.3956753251827027	0.4328411905895866	0.2330798439808843	5.63633462346459	5.6825733345837	6.24507727808056	5.69738462705193	-0.02096118278424057	-0.025688197323623797	0.05098172238315326	-0.016234168244857343	-0.030284074675872564	F2	True	substitution
2141	AACGTCGTTTTGATGGGTCGTAAGACCTGGGAATCTTTAAGTGCTCATTCTAGACCATTAAAGAACAGAATCAACGTTGTCATCTCCAGACAAGAAGTCTTGGATTTAGGTGGTGGTGCTTACCACGCTAGATCTTTGGACGATGCCCTAGCCTTGTTGTCCCAAATCTACGATTCTACTTCTAAAATC	NVVLMGRKTWESLSAHSRPLKNRINVVISRQEVLDLGGGAYHARSLDDALALLSQIYDSTSKI	1121	1429	947	850	1138	665	641	772	CCA	P	66.0	S	AGT	0.0008179627837878	0.0008803337506037	0.0008141677219896	0.0008519082745349	0.0007863726729277	0.0006825244990372	0.0007509829558501	0.0007334916864608	-10.255677175583092		-10.149661800053414	-10.262386353169193	-10.197014276560084	-10.312499191793506	-10.516831547428694	-10.378932214538896	-10.412931765347764	-0.0568220162104147	-0.3671697473752804	-0.1165458613697048	-0.2159174887876815	-0.1662316750786932	5.63633462346459	5.6825733345837	6.24507727808056	5.69738462705193	-0.05721511054881054	-0.041344126852091545	-0.000748964534016288	-0.07308609424552953	-0.10921243898866359	F2	True	substitution
2142	AACGTCGTTTTGATGGGTCGTAAGACCTGGGAATCTTTACCAGCTCATTCTAGACCATTAAAGAACAGAATCAACGTTGTCATCTCCAGACAAGAAGTCTTGGATTTAGGTGGTAGGGCTTACCACGCTAGATCTTTGGACGATGCCCTAGCCTTGTTGTCCCAAATCTACGATTCTACTTCTAAAATC	NVVLMGRKTWESLPAHSRPLKNRINVVISRQEVLDLGGRAYHARSLDDALALLSQIYDSTSKI	1182	1428	938	888	1696	887	929	1858	GGT	G	91.0	R	AGG	0.0008624728014605	0.0008797177017929	0.0008064301195631	0.0008899935856318	0.0011719578675618	0.0009103747829264	0.0010883980748592	0.0017653206650831	-10.179233418210986		-10.150671737120131	-10.2761628561222	-10.133917441235042	-9.73686357953689	-10.10125178351618	-9.843577974774984	-9.145854016233192	0.4423698386740966	0.0494199536039499	0.4325848813472159	0.9880634250018492	0.4374773600106563	5.63633462346459	5.6825733345837	6.24507727808056	5.69738462705193	0.028655129279943257	0.02004566809214783	0.05006568574543128	-0.012137540829069503	0.03726459046773869	F2	True	substitution
2143	AACGTCGTTTTGATGGGTCGTAAGACCTGGGAATCTTTACCAGCTCATTCTAGACCATTAAAGAACCGGATCAACGTTGTCATCTCCAGACAAGAAGTCTTGGATTTAGGTGGTGGTGCTTACCACGCTAGATCTTTGGACGATGCCCTAGCCTTGTTGTCCCAAATCTACGATTCTACTTCTAAAATC	NVVLMGRKTWESLPAHSRPLKNRINVVISRQEVLDLGGGAYHARSLDDALALLSQIYDSTSKI	1319	1426	1069	917	1469	711	1025	1486	AGA	R	75.0	R	CGG	0.0009624379231187	0.0008784856041713	0.000919055221549	0.0009190586914688	0.0010150979407124	0.0007297367200233	0.0012008697811956	0.0014118764845605	-10.021018889136974		-10.152693734705345	-10.087560830917086	-10.087555383990091	-9.94416535354381	-10.42033632819783	-9.701704566764828	-9.468170402077249	0.0768535355931643	-0.2676425934924875	0.3858562641522578	0.6193849819128445	0.231354899872711	5.63633462346459	5.6825733345837	6.24507727808056	5.69738462705193	-0.01245652106652002	-0.024904926905253748	0.011391127998239716	-0.01732399534642431	-0.007589046786615729	F2	True	silent
2144	AACGTCGTTTTGATGGGTCGTAAGACCTGGGAATCTTTACCAGCTGATTCTAGACCATTAAAGAACAGAATCAACGTTGTCATCTCCAGACAAGAAGTCTTGGATTTAGGTGGTGGTGCTTACCACGCTAGATCTTTGGACGATGCCCTAGCCTTGTTGTCCCAAATCTACGATTCTACTTCTAAAATC	NVVLMGRKTWESLPADSRPLKNRINVVISRQEVLDLGGGAYHARSLDDALALLSQIYDSTSKI	1263	1425	1071	988	1350	596	1118	2004	CAT	H	68.0	D	GAT	0.0009215762675504	0.0008778695553606	0.0009207746887549	0.0009902180885182	0.0009328674063729	0.0006117061675582	0.001309826746709	0.0019040380047505	-10.083608814600966		-10.153705797209764	-10.08486420388732	-9.97996607600047	-10.066040342161894	-10.674873557355085	-9.576408288314449	-9.036722009420638	0.0175684724390716	-0.5211677601453211	0.5084559155728741	0.9432440665798314	0.2630121940059728	5.63633462346459	5.6825733345837	6.24507727808056	5.69738462705193	-0.011624913958689614	-0.03219570666192682	-0.019533286720181176	-0.0037165411971980537	0.03181184083641073	F2	True	substitution
2145	AACGTCGTTTTGATGGGTCGTAAGACCTGGGAATCTTTACCAGCTCATTCTAGAACGTTAAAGAACAGAATCAACGTTGTCATCTCCAGACAAGAAGTCTTGGATTTAGGTGGTGGTGCTTACCACGCTAGATCTTTGGACGATGCCCTAGCCTTGTTGTCCCAAATCTACGATTCTACTTCTAAAATC	NVVLMGRKTWESLPAHSRTLKNRINVVISRQEVLDLGGGAYHARSLDDALALLSQIYDSTSKI	1114	1425	1028	868	1311	857	778	716	CCA	P	71.0	T	ACG	0.0008128550768418	0.0008778695553606	0.0008838061438282	0.0008699486850545	0.0009059179035221	0.0008795842040224	0.0009114894534343	0.0006802850356294	-10.264714221048488		-10.153705797209764	-10.1439824194437	-10.166782075140668	-10.108332063878334	-10.150890683704748	-10.099486416171445	-10.52157302535159	0.1563821571701531	0.0028151135050169	0.0444960032722541	-0.354790950210921	0.0236555583886355	5.63633462346459	5.6825733345837	6.24507727808056	5.69738462705193	-0.03516826457475074	-0.015124627561363102	0.04438093490930283	-0.05521190158813837	-0.1261078663718134	F2	True	substitution
2146	AACGTCGTTTTGATGGGTCGTAAGACCTGGGAATCTTTACCAGCTCATTCTAGACCATTAAAGAACAGAATCAACGTTGTCATCTCCAGACAAGAAGTCTTGGATTTAGGTGGTGGGGCTTACCACGCTAGATCTTTGGACGATGCCCTAGCCTTGTTGTCCCAAATCTACGATTCTACTTCTAAAATC	NVVLMGRKTWESLPAHSRPLKNRINVVISRQEVLDLGGGAYHARSLDDALALLSQIYDSTSKI	1237	1420	1057	901	1408	689	955	1601	GGT	G	91.0	G	GGG	0.0009026047846079	0.0008747893113067	0.0009087384183137	0.000903022771007	0.0009729461542022	0.0007071569621604	0.001118859161992	0.0015211401425178	-10.113617953412149		-10.158776786757183	-10.103847307254894	-10.11295001177161	-10.005352415462792	-10.465681905112952	-9.803755838234526	-9.360631210099587	0.1082655379493573	-0.3069051183557683	0.3000914690203675	0.7523188016720201	0.2041785034848624	5.63633462346459	5.6825733345837	6.24507727808056	5.69738462705193	-0.007219977292821761	-0.021041930414895608	0.006601975829252086	-0.026843113091480332	0.008583760281672194	F2	True	silent
2147	AACGTCGTTTTGATGGGTCGTAAGACCTGGGAATCTTTACCAGCTCATTCTAGACCATTAAAGAACAGAATCAACGTTGTCATCTCCAGACAAGAAGTCTTGGATTTAGGTCCGGGTGCTTACCACGCTAGATCTTTGGACGATGCCCTAGCCTTGTTGTCCCAAATCTACGATTCTACTTCTAAAATC	NVVLMGRKTWESLPAHSRPLKNRINVVISRQEVLDLGPGAYHARSLDDALALLSQIYDSTSKI	1246	1415	983	847	1149	584	798	1180	GGT	G	90.0	P	CCG	0.0009091718363957	0.0008717090672528	0.0008451181316957	0.0008489015394483	0.0007939738147574	0.0005993899359966	0.0009349210589211	0.0011211401425178	-10.103159385364515		-10.163865663429986	-10.208559362296995	-10.202115148252949	-10.298620951453977	-10.704217518937227	-10.062867824935292	-9.800817658366642	-0.1954615660894578	-0.5403518555072431	0.1456915373617029	0.4012974898863071	-0.0248850143638774	5.63633462346459	5.6825733345837	6.24507727808056	5.69738462705193	-0.039050905556430926	-0.05839379113438661	-0.021873318397523243	-0.043980111168899085	-0.03412169994396277	F2	True	substitution
2148	AACGTCGTTTTGATGGGTCGTAAGGGGTGGGAATCTTTACCAGCTCATTCTAGACCATTAAAGAACAGAATCAACGTTGTCATCTCCAGACAAGAAGTCTTGGATTTAGGTGGTGGTGCTTACCACGCTAGATCTTTGGACGATGCCCTAGCCTTGTTGTCCCAAATCTACGATTCTACTTCTAAAATC	NVVLMGRKGWESLPAHSRPLKNRINVVISRQEVLDLGGGAYHARSLDDALALLSQIYDSTSKI	1221	1413	1011	848	825	1063	274	334	ACC	T	61.0	G	GGG	0.0008909300258741	0.0008704769696312	0.0008691906725781	0.0008499037844772	0.0005700856372279	0.0010910128458295	0.0003210129951684	0.0003173396674584	-10.132400253401116		-10.165906250815292	-10.16803968673456	-10.200412853021948	-10.77653372496691	-9.84011619628614	-11.60508067819711	-11.621684510141794	-0.6441334715657945	0.3257900545291505	-1.437040991462549	-1.4212716571198456	-1.03270256434282	5.63633462346459	5.6825733345837	6.24507727808056	5.69738462705193	-0.16660992716883005	-0.11357072562345234	0.08377667282263006	-0.21964912871420778	-0.2558565394042712	F2	True	substitution
2149	AACGTCGTTTTGATGGGTCGTAAGTTGTGGGAATCTTTACCAGCTCATTCTAGACCATTAAAGAACAGAATCAACGTTGTCATCTCCAGACAAGAAGTCTTGGATTTAGGTGGTGGTGCTTACCACGCTAGATCTTTGGACGATGCCCTAGCCTTGTTGTCCCAAATCTACGATTCTACTTCTAAAATC	NVVLMGRKLWESLPAHSRPLKNRINVVISRQEVLDLGGGAYHARSLDDALALLSQIYDSTSKI	1238	1407	1039	845	719	1096	202	172	ACC	T	61.0	L	TTG	0.0009033344570288	0.0008667806767665	0.0008932632134606	0.0008468970493906	0.0004968382705052	0.0011248824826238	0.0002366592154161	0.0001634204275534	-10.112452139174254		-10.172045387912698	-10.128627029733364	-10.2055257764156	-10.97493607366079	-9.79600999485672	-12.044901278405842	-12.579124047913748	-0.8624839344865372	0.3760353930559788	-1.9162742486724775	-2.373598271498148	-1.3893790915795077	5.63633462346459	5.6825733345837	6.24507727808056	5.69738462705193	-0.20663139980809198	-0.1404231071548093	0.08990548325507883	-0.2728396924613747	-0.3717171580808523	F2	True	substitution
2150	AACGTCGTTTTGATGGGTCGTAAGACCTGGGAATCTTTACCAGCTCATTCTAGACCATTAAAGGTGAGAATCAACGTTGTCATCTCCAGACAAGAAGTCTTGGATTTAGGTGGTGGTGCTTACCACGCTAGATCTTTGGACGATGCCCTAGCCTTGTTGTCCCAAATCTACGATTCTACTTCTAAAATC	NVVLMGRKTWESLPAHSRPLKVRINVVISRQEVLDLGGGAYHARSLDDALALLSQIYDSTSKI	1268	1407	947	885	1782	994	756	831	AAC	N	74.0	V	GTG	0.0009252246296547	0.0008667806767665	0.0008141677219896	0.0008869868505452	0.0012313849764122	0.0010201945143504	0.0008857146873989	0.0007895486935866	-10.077908708249112		-10.172045387912698	-10.262386353169193	-10.138799662614788	-9.665502412578167	-9.93694003625496	-10.140870336936564	-10.3066841358455	0.4124062956709444	0.2351053516577383	0.1215160162326256	-0.1678844732307141	0.178310683945182	5.63633462346459	5.6825733345837	6.24507727808056	5.69738462705193	-0.015151287468618742	0.016360800755542037	0.0727151620573041	-0.04666337569277952	-0.10336871393122897	F2	True	substitution
2151	AACGTCGTTTTGATGGGTCGTAAGACCTGGGAATCTTTACCAGCTCATTCTAGACCATTAAAGAACAGAATCTCGGTTGTCATCTCCAGACAAGAAGTCTTGGATTTAGGTGGTGGTGCTTACCACGCTAGATCTTTGGACGATGCCCTAGCCTTGTTGTCCCAAATCTACGATTCTACTTCTAAAATC	NVVLMGRKTWESLPAHSRPLKNRISVVISRQEVLDLGGGAYHARSLDDALALLSQIYDSTSKI	1175	1403	939	856	1359	715	790	777	AAC	N	77.0	S	TCG	0.0008573650945144	0.0008643164815234	0.000807289853166	0.0008579217447081	0.0009390865224154	0.0007338421305438	0.0009255484167264	0.000738242280285	-10.187802696936156		-10.176152707529331	-10.274625620983802	-10.186866321184	-10.056454293332695	-10.412242646151494	-10.077403918093172	-10.403618014208137	0.1313484036034591	-0.2360899386221628	0.19722170289063	-0.2167516930241344	-0.0427016447103376	5.63633462346459	5.6825733345837	6.24507727808056	5.69738462705193	-0.028231982816242313	-0.01820323748477434	0.015239848019041248	-0.03826072814771029	-0.10931392876904725	F2	True	substitution
2152	AACTCGGTTTTGATGGGTCGTAAGACCTGGGAATCTTTACCAGCTCATTCTAGACCATTAAAGAACAGAATCAACGTTGTCATCTCCAGACAAGAAGTCTTGGATTTAGGTGGTGGTGCTTACCACGCTAGATCTTTGGACGATGCCCTAGCCTTGTTGTCCCAAATCTACGATTCTACTTCTAAAATC	NSVLMGRKTWESLPAHSRPLKNRINVVISRQEVLDLGGGAYHARSLDDALALLSQIYDSTSKI	1207	1400	985	832	1369	1122	618	452	GTC	V	54.0	S	TCG	0.000880714611982	0.0008624683350911	0.0008468375989016	0.0008338678640153	0.0009459966513515	0.0011515676510072	0.0007240366095404	0.0004294536817102	-10.149037777633495		-10.1792408893169	-10.20562705429384	-10.227893589444054	-10.04587730284219	-9.762185117208452	-10.431649733253265	-11.185209840200658	0.1031604747913075	0.4170557721084478	-0.2260226789594241	-0.9573162507566036	-0.0614311020840583	5.63633462346459	5.6825733345837	6.24507727808056	5.69738462705193	-0.05345338752515584	-0.02166974270264992	0.0949090544210863	-0.08523703234766176	-0.19941145049462913	F2	True	substitution
2153	AACGTCGTTTTGATGGGTCGTAATACCTGGGAATCTTTACCAGCTCATTCTAGACCATTAAAGAACAGAATCAACGTTGTCATCTCCAGACAAGAAGTCTTGGATTTAGGTGGTGGTGCTTACCACGCTAGATCTTTGGACGATGCCCTAGCCTTGTTGTCCCAAATCTACGATTCTACTTCTAAAATC	NVVLMGRNTWESLPAHSRPLKNRINVVISRQEVLDLGGGAYHARSLDDALALLSQIYDSTSKI	1212	1397	1033	886	1342	647	894	1114	AAG	K	60.0	N	AAT	0.0008843629740864	0.0008606201886587	0.000888104811843	0.000887989095574	0.000927339303224	0.0006640501516949	0.0010473927652574	0.001058432304038	-10.143073754915568		-10.182335695739768	-10.136982429772518	-10.137170419030127	-10.074615077899905	-10.55642017582474	-9.89898173997432	-9.883855285275814	0.0684586770156627	-0.3740844800849707	0.2380006897981985	0.2533151337543149	0.1532296834069306	5.63633462346459	5.6825733345837	6.24507727808056	5.69738462705193	-0.029835970848469336	-0.025937312833875355	-0.0015924076714268287	-0.03373462886306332	-0.05212532084019734	F2	True	substitution
2154	AACGTCGTTTTGATGGGTCGTAAGACCTGGGAATCTTTACCAGCTCATTCTAGACCATTAGGGAACAGAATCAACGTTGTCATCTCCAGACAAGAAGTCTTGGATTTAGGTGGTGGTGCTTACCACGCTAGATCTTTGGACGATGCCCTAGCCTTGTTGTCCCAAATCTACGATTCTACTTCTAAAATC	NVVLMGRKTWESLPAHSRPLGNRINVVISRQEVLDLGGGAYHARSLDDALALLSQIYDSTSKI	1132	1394	1021	843	1538	686	911	1285	AAG	K	73.0	G	GGG	0.0008259891804173	0.0008587720422264	0.0008777880086076	0.0008448925593329	0.0010627778303715	0.00070407790427	0.0010673096299212	0.0012209026128266	-10.241589495556635		-10.185437155280807	-10.153839817759776	-10.208944486643064	-9.87794424613826	-10.471977311644434	-9.871805517355586	-9.677836158534603	0.3636452494183757	-0.2865401563636265	0.2820343004041898	0.5311083281084592	0.3228397749112828	5.63633462346459	5.6825733345837	6.24507727808056	5.69738462705193	-0.004621394881078029	0.010364247323386885	0.009086046892829706	-0.028847295739313713	-0.018328836654985765	F2	True	substitution
2155	AACGTCGTTTTGATGGGTCGTAAGACCTGGGAATCTTTACCAGCTCATTCTAGACCATTAAAGAACAGAATCAACGTTGTCATCTCCAGACAAGAAGTCTTGGATTTAGGTGGTGGTGCTTACCACGCTAGATCTTTGGACGATGCCCTAGCCTTGTTGTCCCAAATCTACGATGAGACTTCTAAAATC	NVVLMGRKTWESLPAHSRPLKNRINVVISRQEVLDLGGGAYHARSLDDALALLSQIYDETSKI	1143	1393	994	873	1209	787	1130	1903	TCT	S	111.0	E	GAG	0.0008340155770468	0.0008581559934156	0.0008545752013281	0.0008749599101988	0.0008354345883739	0.0008077395199132	0.001323885710001	0.0018080760095011	-10.22763805017404		-10.186472458547977	-10.19250492707529	-10.158495463955706	-10.225185504850964	-10.27382225230976	-9.561005703855088	-9.111328956341824	0.0024525453230754	-0.087349793761783	0.631499223220203	1.0471665076138823	0.3169758842716392	5.63633462346459	5.6825733345837	6.24507727808056	5.69738462705193	0.021661491199432642	-0.034054638567503744	0.03338282761220387	0.009940154786661413	0.04445510642490653	F2	True	substitution
2156	AACGTCGTTTTGATGGGTCGTAAGACCTGGGAATCTTTAGATGCTCATTCTAGACCATTAAAGAACAGAATCAACGTTGTCATCTCCAGACAAGAAGTCTTGGATTTAGGTGGTGGTGCTTACCACGCTAGATCTTTGGACGATGCCCTAGCCTTGTTGTCCCAAATCTACGATTCTACTTCTAAAATC	NVVLMGRKTWESLDAHSRPLKNRINVVISRQEVLDLGGGAYHARSLDDALALLSQIYDSTSKI	1166	1392	966	822	998	546	742	865	CCA	P	66.0	D	GAT	0.0008507980427266	0.0008575399446048	0.0008305026604456	0.0008238454137267	0.0006896308678223	0.0005603885360516	0.0008693125635582	0.0008218527315914	-10.198895665188022		-10.1875085053005	-10.233727589801804	-10.245338723903464	-10.501888028762828	-10.801284936897392	-10.167837384536837	-10.24883248009176	-0.3029923635748055	-0.6137764315968912	0.065890205264969	-0.0034937561882948	-0.1532430598815501	5.63633462346459	5.6825733345837	6.24507727808056	5.69738462705193	-0.06222754524007411	-0.07161775210896659	-0.030829478732587064	-0.05283733837118163	-0.08336884215019373	F2	True	substitution
2157	AACGTCGTTTTGATGGGTCGTGTGACCTGGGAATCTTTACCAGCTCATTCTAGACCATTAAAGAACAGAATCAACGTTGTCATCTCCAGACAAGAAGTCTTGGATTTAGGTGGTGGTGCTTACCACGCTAGATCTTTGGACGATGCCCTAGCCTTGTTGTCCCAAATCTACGATTCTACTTCTAAAATC	NVVLMGRVTWESLPAHSRPLKNRINVVISRQEVLDLGGGAYHARSLDDALALLSQIYDSTSKI	1162	1388	974	853	1119	919	741	706	AAG	K	60.0	V	GTG	0.0008478793530432	0.0008550757493617	0.0008373805292692	0.0008549150096215	0.0007732434279491	0.0009432180670906	0.0008681409832838	0.0006707838479809	-10.20385338498399		-10.19166014857097	-10.221829006555234	-10.191931376266856	-10.336789713123697	-10.050121026528211	-10.169783028851803	-10.541864429344663	-0.1329363281397046	0.1415391220427579	0.0520459777034307	-0.3499330530778088	-0.0404451752181369	5.63633462346459	5.6825733345837	6.24507727808056	5.69738462705193	-0.05253923130373139	-0.05070453999974902	0.06130216931007265	-0.05437392260771376	-0.12551685173586125	F2	True	substitution
2158	AACGTCGTTTTGATGGGTCGTAAGACCTGGGAATCTTTAGCTGCTCATTCTAGACCATTAAAGAACAGAATCAACGTTGTCATCTCCAGACAAGAAGTCTTGGATTTAGGTGGTGGTGCTTACCACGCTAGATCTTTGGACGATGCCCTAGCCTTGTTGTCCCAAATCTACGATTCTACTTCTAAAATC	NVVLMGRKTWESLAAHSRPLKNRINVVISRQEVLDLGGGAYHARSLDDALALLSQIYDSTSKI	1241	1388	1089	903	1065	860	836	821	CCA	P	66.0	A	GCT	0.0009055234742914	0.0008550757493617	0.0009362498936079	0.0009050272610647	0.0007359287316942	0.0008826632619128	0.0009794411093459	0.0007800475059382	-10.108960338258164		-10.19166014857097	-10.060818729920667	-10.10975113010429	-10.408146318986889	-10.145849228227783	-9.995753629076754	-10.32415039083804	-0.2991859807287262	0.0458109203431842	0.0650651008439151	-0.2143992607337512	-0.0842941701952835	5.63633462346459	5.6825733345837	6.24507727808056	5.69738462705193	-0.06203928345248727	-0.07114964939431687	0.04962546419755347	-0.052928917510657675	-0.10902773046643846	F2	True	substitution
2159	AACGTCGTTTTGATGGGTCGTAAGACCTGGGAATCTTTACCAGCTCATTCTAGACCATTAAAGAACAGAATCAACGTTGTCATCTCCAGACAAGAAGTCTTGGATTTAGGTGGTGGTGCTTACCACGCTAGATCTTTGGACGATGCCCTAGCCTTGTTGTCCCAAAGGTACGATTCTACTTCTAAAATC	NVVLMGRKTWESLPAHSRPLKNRINVVISRQEVLDLGGGAYHARSLDDALALLSQRYDSTSKI	1233	1385	994	830	1863	935	820	938	ATC	I	108.0	R	AGG	0.0008996860949245	0.0008532276029294	0.0008545752013281	0.0008318633739576	0.0012873570207946	0.0009596397091727	0.0009606958249565	0.0008912114014251	-10.11829065398568		-10.19478174021268	-10.19250492707529	-10.23136578135086	-9.601372075158451	-10.025219523042246	-10.023632661652192	-10.131944690100468	0.5169185788272284	0.1695622171704336	0.1688722654230989	0.0994210912503916	0.1692172412967663	5.63633462346459	5.6825733345837	6.24507727808056	5.69738462705193	-0.006096854949689144	0.029213549792492226	0.06472036177932824	-0.041407259691870514	-0.07084816099393734	F2	True	substitution
2160	AACGTCGTTTTGATGGGTCGTAAGACCTGGGAATCTTTACCAGCTCATTGGAGACCATTAAAGAACAGAATCAACGTTGTCATCTCCAGACAAGAAGTCTTGGATTTAGGTGGTGGTGCTTACCACGCTAGATCTTTGGACGATGCCCTAGCCTTGTTGTCCCAAATCTACGATTCTACTTCTAAAATC	NVVLMGRKTWESLPAHWRPLKNRINVVISRQEVLDLGGGAYHARSLDDALALLSQIYDSTSKI	1172	1382	987	910	2040	1067	899	1960	TCT	S	69.0	W	TGG	0.0008551760772518	0.000851379456497	0.0008485570661074	0.0009120429762668	0.0014096663029635	0.00109511825635	0.0010532506666291	0.0018622327790973	-10.19149088396627		-10.197910100760971	-10.202700694181178	-10.098610572499087	-9.470430597241233	-9.83469761699282	-9.89093545564319	-9.068750863613277	0.7210602867250397	0.3632124837681516	0.3117652385379887	1.029859708885814	0.5421363852465957	5.63633462346459	5.6825733345837	6.24507727808056	5.69738462705193	0.04833405650877204	0.054318561953237525	0.08834137437410468	-0.025547430097109584	0.04234955106430655	F2	True	substitution
2161	AACGTCGTTTTGATGGGTCGTAAGACCTGGGAATCTGGGCCAGCTCATTCTAGACCATTAAAGAACAGAATCAACGTTGTCATCTCCAGACAAGAAGTCTTGGATTTAGGTGGTGGTGCTTACCACGCTAGATCTTTGGACGATGCCCTAGCCTTGTTGTCCCAAATCTACGATTCTACTTCTAAAATC	NVVLMGRKTWESGPAHSRPLKNRINVVISRQEVLDLGGGAYHARSLDDALALLSQIYDSTSKI	1147	1380	926	768	1301	1520	530	400	TTA	L	65.0	G	GGG	0.0008369342667302	0.0008501473588755	0.0007961133163278	0.000769724182168	0.000899007774586	0.0015600559977995	0.0006209375453987	0.0003800475059382	-10.222598062372692		-10.199999449483698	-10.29473858537734	-10.343370806863993	-10.119378787382294	-9.324186469486298	-10.653264211707077	-11.36153261284112	0.1032192749903995	0.8758129799974004	-0.3585256263297349	-1.0181618059771296	-0.1276531756696677	5.63633462346459	5.6825733345837	6.24507727808056	5.69738462705193	-0.060803087232239726	-0.021662511550688938	0.1508671998751203	-0.09994366291379052	-0.20681395669906893	F2	True	substitution
2162	AACGTCGTTTTGATGGGTCGTTGTACCTGGGAATCTTTACCAGCTCATTCTAGACCATTAAAGAACAGAATCAACGTTGTCATCTCCAGACAAGAAGTCTTGGATTTAGGTGGTGGTGCTTACCACGCTAGATCTTTGGACGATGCCCTAGCCTTGTTGTCCCAAATCTACGATTCTACTTCTAAAATC	NVVLMGRCTWESLPAHSRPLKNRINVVISRQEVLDLGGGAYHARSLDDALALLSQIYDSTSKI	1141	1378	1019	861	1366	986	993	741	AAG	K	60.0	C	TGT	0.0008325562322051	0.0008489152612539	0.0008760685414017	0.0008629329698524	0.0009439236126706	0.0010119836933094	0.0011633792124168	0.0007040380047505	-10.230164662099837		-10.20209182844494	-10.156668632471762	-10.178463880188303	-10.049042265809998	-9.948598241439337	-9.747462853629264	-10.472059070310012	0.1811223962898385	0.2534935870056038	0.4092057788424981	-0.2935951901217084	0.2173079916477212	5.63633462346459	5.6825733345837	6.24507727808056	5.69738462705193	-0.013407261820351016	-0.012082113562853346	0.07495811656689669	-0.014732410077848687	-0.11866275403611871	F2	True	substitution
2163	AAGGTCGTTTTGATGGGTCGTAAGACCTGGGAATCTTTACCAGCTCATTCTAGACCATTAAAGAACAGAATCAACGTTGTCATCTCCAGACAAGAAGTCTTGGATTTAGGTGGTGGTGCTTACCACGCTAGATCTTTGGACGATGCCCTAGCCTTGTTGTCCCAAATCTACGATTCTACTTCTAAAATC	KVVLMGRKTWESLPAHSRPLKNRINVVISRQEVLDLGGGAYHARSLDDALALLSQIYDSTSKI	1144	1373	971	838	1101	685	423	445	AAC	N	53.0	K	AAG	0.0008347452494677	0.0008458350172	0.0008348013284603	0.0008398813341885	0.0007608051958641	0.0007030515516399	0.0004955784560446	0.0004228028503562	-10.226376401610128		-10.20733609100213	-10.226279483218384	-10.217526873885795	-10.36018528053572	-10.474081899969356	-10.978598908037688	-11.207727276762084	-0.133808878925592	-0.2667458089672259	-0.7523194248193033	-0.9902004028762904	-0.5095326168932646	5.63633462346459	5.6825733345837	6.24507727808056	5.69738462705193	-0.09723153159138649	-0.050811844863214495	0.011500515704947237	-0.1436512183195585	-0.20341215587422473	F2	True	substitution
2164	AACGTCGTTTTGATGGGTCGTAAGACCTGGGAATCTTTACCAGCTCATTCTCGGCCATTAAAGAACAGAATCAACGTTGTCATCTCCAGACAAGAAGTCTTGGATTTAGGTGGTGGTGCTTACCACGCTAGATCTTTGGACGATGCCCTAGCCTTGTTGTCCCAAATCTACGATTCTACTTCTAAAATC	NVVLMGRKTWESLPAHSRPLKNRINVVISRQEVLDLGGGAYHARSLDDALALLSQIYDSTSKI	1194	1372	982	837	1603	746	990	1565	AGA	R	70.0	R	CGG	0.0008712288705108	0.0008452189683893	0.0008442583980927	0.0008388790891597	0.0011076936684561	0.0007656590620779	0.0011598644715938	0.0014869358669833	-10.164660617123712		-10.20838723497642	-10.210027754322883	-10.219249495034804	-9.81822532394554	-10.351010257562008	-9.751828046190663	-9.393441860795864	0.3464352931781729	-0.1426230225855889	0.4581997081322182	0.8258076342389398	0.4023175006551955	5.63633462346459	5.6825733345837	6.24507727808056	5.69738462705193	0.01288612511637674	0.008247795153250942	0.026640726725185263	-0.00929452637528239	0.017524455079502538	F2	True	silent
2165	AACGTGGTTTTGATGGGTCGTAAGACCTGGGAATCTTTACCAGCTCATTCTAGACCATTAAAGAACAGAATCAACGTTGTCATCTCCAGACAAGAAGTCTTGGATTTAGGTGGTGGTGCTTACCACGCTAGATCTTTGGACGATGCCCTAGCCTTGTTGTCCCAAATCTACGATTCTACTTCTAAAATC	NVVLMGRKTWESLPAHSRPLKNRINVVISRQEVLDLGGGAYHARSLDDALALLSQIYDSTSKI	989	1370	930	787	1287	671	941	1227	GTC	V	54.0	V	GTG	0.0007216460242338	0.0008439868707677	0.0007995522507395	0.0007887668377164	0.0008893335940755	0.000688682614818	0.0011024570381513	0.0011657957244655	-10.436421027629407		-10.21049182330134	-10.288520062642185	-10.30811348207766	-10.134987695879389	-10.503873121617062	-9.8250618484291	-9.74446926895294	0.3014333317500206	-0.2933812983157207	0.4634582142130821	0.5636442131247197	0.3824457729815513	5.63633462346459	5.6825733345837	6.24507727808056	5.69738462705193	-0.0029986759427586577	0.002713527802677792	0.008251580186153507	-0.008710879688195108	-0.014370501657026078	F2	True	silent
2166	AACGTCGTTTTGATGGGTCGTAAGACCTGGGAATCTTTACCAGCTCATTCTAGACCATTAAAGAACAGAATCAACGTTGTCATCTCCAGACAAGAAGTCTTGGATTTAGGTTCTGGTGCTTACCACGCTAGATCTTTGGACGATGCCCTAGCCTTGTTGTCCCAAATCTACGATTCTACTTCTAAAATC	NVVLMGRKTWESLPAHSRPLKNRINVVISRQEVLDLGSGAYHARSLDDALALLSQIYDSTSKI	1178	1368	983	864	5079	786	930	1490	GGT	G	90.0	S	TCT	0.000859554111777	0.0008427547731461	0.0008451181316957	0.000865939704939	0.003509654486643	0.0008067131672831	0.0010895696551336	0.0014156769596199	-10.184123914558056		-10.212599486263333	-10.208559362296995	-10.17344580542168	-8.15445527548329	-10.27565657555864	-9.842025855162245	-9.464292187266322	2.029668639074768	-0.0630570892953059	0.3665335071347524	0.7091536181553568	0.5378435626450546	5.63633462346459	5.6825733345837	6.24507727808056	5.69738462705193	0.01983912709241277	0.21524906918611747	0.03634599563798095	-0.019468646877695076	0.003332258546844587	F2	True	substitution
2167	AACGTCGTTTTGATGGGTCGTAAGACCTGGGAATCTCGGCCAGCTCATTCTAGACCATTAAAGAACAGAATCAACGTTGTCATCTCCAGACAAGAAGTCTTGGATTTAGGTGGTGGTGCTTACCACGCTAGATCTTTGGACGATGCCCTAGCCTTGTTGTCCCAAATCTACGATTCTACTTCTAAAATC	NVVLMGRKTWESRPAHSRPLKNRINVVISRQEVLDLGGGAYHARSLDDALALLSQIYDSTSKI	1253	1366	1055	839	1245	912	433	663	TTA	L	65.0	R	CGG	0.0009142795433418	0.0008415226755246	0.0009070189511078	0.0008408835792174	0.0008603110525439	0.0009360335986797	0.000507294258788	0.0006299287410926	-10.095077039066656		-10.21471023285914	-10.106579685043029	-10.215806307145323	-10.182854007144645	-10.061152063652504	-10.944889546430913	-10.632523742503258	-0.0877769680779874	0.1535581692066365	-0.8383098613878843	-0.4167174353579348	-0.2522472017179611	5.63633462346459	5.6825733345837	6.24507727808056	5.69738462705193	-0.08939639758671035	-0.045150916023572636	0.06276822494439654	-0.15319538022638401	-0.13364187914984807	F2	True	substitution
2168	AACGTCGTTTTGATGGGTCGTAAGACCTGGGAATCTTTACCAGCTCATTCTAGACCATTAAAGAACAGAATCAACGTTGTCATCTCCAGACAAGAAGTCTTGGATTTAGGTGGTGGTGCTTACCACGCTAGATCTTTGGACGATGCCCTAGCCTTGTTGTCCTTGATCTACGATTCTACTTCTAAAATC	NVVLMGRKTWESLPAHSRPLKNRINVVISRQEVLDLGGGAYHARSLDDALALLSLIYDSTSKI	1134	1364	989	892	1886	1011	971	1469	CAA	Q	107.0	L	TTG	0.000827448525259	0.000840290577903	0.0008502765333133	0.0008940025657472	0.0013032503173476	0.0010376425090626	0.0011376044463814	0.0013957244655581	-10.23904281344629		-10.21682407212506	-10.199780257878466	-10.127433407664842	-9.583670073424992	-9.91247479591423	-9.779785275738446	-9.484770122059563	0.6553727400212974	0.3043492762108286	0.4199949821400199	0.642663285605277	0.5313291338726485	5.63633462346459	5.6825733345837	6.24507727808056	5.69738462705193	0.020741710337686948	0.04624041527861026	0.08116137616645351	-0.013534905945680126	-0.004756994603236364	F2	True	substitution
2169	AACGTCGTTTTGATGGGTGATAAGACCTGGGAATCTTTACCAGCTCATTCTAGACCATTAAAGAACAGAATCAACGTTGTCATCTCCAGACAAGAAGTCTTGGATTTAGGTGGTGGTGCTTACCACGCTAGATCTTTGGACGATGCCCTAGCCTTGTTGTCCCAAATCTACGATTCTACTTCTAAAATC	NVVLMGDKTWESLPAHSRPLKNRINVVISRQEVLDLGGGAYHARSLDDALALLSQIYDSTSKI	1154	1359	901	871	788	1011	191	156	CGT	R	59.0	D	GAT	0.0008420419736763	0.0008372103338491	0.0007746199762541	0.0008729554201411	0.0005445181601643	0.0010376425090626	0.0002237718323984	0.0001482185273159	-10.213820229743035		-10.22212226038184	-10.334223672824038	-10.161804398986282	-10.842732214643712	-9.91247479591423	-12.12568393312189	-12.719986583753595	-0.628911984900677	0.3096474644676092	-1.7914602602978515	-2.5581821847673147	-1.2101861225992645	5.63633462346459	5.6825733345837	6.24507727808056	5.69738462705193	-0.18534263954252478	-0.11169881217782393	0.08180763694234493	-0.25898646690722565	-0.3941737460478296	F2	True	substitution
2170	AACGTCGTTTTGATGGGTCGTAAGACCTGGGAATCTTTACCAGCTCATTCTAGACCATTAAAGAACGTTATCAACGTTGTCATCTCCAGACAAGAAGTCTTGGATTTAGGTGGTGGTGCTTACCACGCTAGATCTTTGGACGATGCCCTAGCCTTGTTGTCCCAAATCTACGATTCTACTTCTAAAATC	NVVLMGRKTWESLPAHSRPLKNVINVVISRQEVLDLGGGAYHARSLDDALALLSQIYDSTSKI	1116	1358	951	840	388	376	212	50	AGA	R	75.0	V	GTT	0.0008143144216835	0.0008365942850383	0.0008176066564014	0.0008418858242463	0.0002681130027205	0.0003859085889293	0.0002483750181594	4.750593824228028e-05	-10.26212642655933		-10.2231842369045	-10.256305437777014	-10.214087789919024	-11.86487119191296	-11.339453226139607	-11.97519230659444	-14.36153261284112	-1.6027447653536306	-1.1162689892351096	-1.7188868688174246	-4.147444822922097	-1.6608158170855276	5.63633462346459	5.6825733345837	6.24507727808056	5.69738462705193	-0.24119532245845343	-0.23145916907673328	-0.09212236121235486	-0.2509314758401736	-0.58752437777026	F2	True	substitution
2171	AACGTCGTTTTGATGGTGCGTAAGACCTGGGAATCTTTACCAGCTCATTCTAGACCATTAAAGAACAGAATCAACGTTGTCATCTCCAGACAAGAAGTCTTGGATTTAGGTGGTGGTGCTTACCACGCTAGATCTTTGGACGATGCCCTAGCCTTGTTGTCCCAAATCTACGATTCTACTTCTAAAATC	NVVLMVRKTWESLPAHSRPLKNRINVVISRQEVLDLGGGAYHARSLDDALALLSQIYDSTSKI	1084	1357	892	730	225	266	141	19	GGT	G	58.0	V	GTG	0.0007909649042159	0.0008359782362276	0.0007668823738276	0.0007316388710711	0.0001554779010621	0.0002730097996149	0.0001651928186815	1.8052256532066507e-05	-10.304098697034648		-10.224246995730375	-10.348707068717273	-10.416580653817768	-12.651002842883052	-11.838759642316056	-12.563561408758844	-15.75746128917226	-2.3469041458484057	-1.6145126465856805	-2.214854340041573	-5.340880635354493	-2.280879242944989	5.63633462346459	5.6825733345837	6.24507727808056	5.69738462705193	-0.3144770272272094	-0.32297466823289456	-0.152896972641058	-0.3059793862215242	-0.7327184839639828	F2	True	substitution
2172	AACGTCGTTTTGATGGGTCGTAAGACCTGGGAATCTTTACCAGCTCATTCTAGACCATTAAAGAACAGAATCAACGTTGTCATCTCCAGACAAGAAGTCTTGGATTTAGGTGGTGGTGCTTACCACGCTAGATCTTTGGACGATGCCCTAGCCTTGTTGTCCGCGATCTACGATTCTACTTCTAAAATC	NVVLMGRKTWESLPAHSRPLKNRINVVISRQEVLDLGGGAYHARSLDDALALLSAIYDSTSKI	1158	1355	1009	905	1727	778	1179	1645	CAA	Q	107.0	A	GCG	0.0008449606633597	0.000834746138606	0.0008674712053723	0.0009070317511225	0.0011933792672637	0.0007985023462421	0.0013812931434436	0.001562945368171	-10.208828200399282		-10.226374864907996	-10.17089650953122	-10.10655932561458	-9.710731666571164	-10.290415732831054	-9.499764758177877	-9.32151693399324	0.498096533828118	-0.0640408679230581	0.6711317513533448	0.7850423916213387	0.5846141425907314	5.63633462346459	5.6825733345837	6.24507727808056	5.69738462705193	0.020618926546775624	0.02689884559286312	0.036225996591431754	0.014339007500688125	0.012564931572692506	F2	True	substitution
2173	AACGTCGTTTTGATGGGTAGTAAGACCTGGGAATCTTTACCAGCTCATTCTAGACCATTAAAGAACAGAATCAACGTTGTCATCTCCAGACAAGAAGTCTTGGATTTAGGTGGTGGTGCTTACCACGCTAGATCTTTGGACGATGCCCTAGCCTTGTTGTCCCAAATCTACGATTCTACTTCTAAAATC	NVVLMGSKTWESLPAHSRPLKNRINVVISRQEVLDLGGGAYHARSLDDALALLSQIYDSTSKI	1157	1355	987	795	894	880	515	695	CGT	R	59.0	S	AGT	0.0008442309909389	0.000834746138606	0.0008485570661074	0.0007967847979474	0.0006177655268869	0.0009031903145155	0.0006033638412836	0.0006603325415676	-10.210074589281028		-10.226374864907996	-10.202700694181178	-10.293522257413429	-10.66065301291677	-10.112682364292588	-10.694684139087055	-10.564519635004975	-0.4505784236357417	0.113692500615409	-0.4919834449058786	-0.2709973775915468	-0.3607879006136443	5.63633462346459	5.6825733345837	6.24507727808056	5.69738462705193	-0.10226195954466841	-0.0897676435287215	0.05790550269549183	-0.11475627556061532	-0.11591349080968301	F2	True	substitution
2174	AACGTCGTTTTGATGGGTCGTAAGACCTGGGAATCTTTACCAGCTCATTCTAGACCATTAAAGAACAGAATCGAGGTTGTCATCTCCAGACAAGAAGTCTTGGATTTAGGTGGTGGTGCTTACCACGCTAGATCTTTGGACGATGCCCTAGCCTTGTTGTCCCAAATCTACGATTCTACTTCTAAAATC	NVVLMGRKTWESLPAHSRPLKNRIEVVISRQEVLDLGGGAYHARSLDDALALLSQIYDSTSKI	1099	1355	967	881	761	891	348	274	AAC	N	77.0	E	GAG	0.0008019099905288	0.000834746138606	0.0008313623940485	0.0008829778704297	0.0005258608120368	0.0009144801934469	0.0004077099354693	0.0002603325415676	-10.284272067439288		-10.226374864907996	-10.232234889160736	-10.145335098664734	-10.893031390596542	-10.094760456295324	-11.260169265308908	-11.907356719655318	-0.6087593231572548	0.1316144086126716	-1.0279343761481723	-1.762021620990584	-0.8183468496527135	5.63633462346459	5.6825733345837	6.24507727808056	5.69738462705193	-0.14173122992056436	-0.10922047091504383	0.06009157567107608	-0.1742419889260849	-0.2973123813728257	F2	True	substitution
2175	AACGTCGTTTTGATGGGTGTGAAGACCTGGGAATCTTTACCAGCTCATTCTAGACCATTAAAGAACAGAATCAACGTTGTCATCTCCAGACAAGAAGTCTTGGATTTAGGTGGTGGTGCTTACCACGCTAGATCTTTGGACGATGCCCTAGCCTTGTTGTCCCAAATCTACGATTCTACTTCTAAAATC	NVVLMGVKTWESLPAHSRPLKNRINVVISRQEVLDLGGGAYHARSLDDALALLSQIYDSTSKI	1172	1350	974	854	1017	1256	408	911	CGT	R	59.0	V	GTG	0.0008551760772518	0.0008316658945521	0.0008373805292692	0.0008559172546504	0.0007027601128009	0.0012890989034448	0.0004780047519295	0.0008655581947743	-10.19149088396627		-10.231708309211037	-10.221829006555234	-10.190241047964657	-10.474680070242588	-9.59942132892562	-11.030687419186142	-10.174081558813796	-0.2831891862763172	0.6322869802854179	-0.808858412630908	0.016159489150862	-0.1335148485627275	5.63633462346459	5.6825733345837	6.24507727808056	5.69738462705193	-0.0750801032889253	-0.06918238986957179	0.12116246046311506	-0.1499265353810532	-0.0809778167082788	F2	True	substitution
2176	AACGTCGTTTTGATGGGTCGTAAGACCTGGGAATCTTTACCAGCTCATTCTAGACCATTAAAGAACAGAATCAACGTTGTCATCTCCAGACAAGAAGTCTTGGATTTAGGTGGTGGTGCTTACCACGCTAGATCTTTGGACGATGCCCTAGCCTTGTTGTCCCAAATCTACAGGTCTACTTCTAAAATC	NVVLMGRKTWESLPAHSRPLKNRINVVISRQEVLDLGGGAYHARSLDDALALLSQIYRSTSKI	1132	1348	1005	872	2615	1183	971	1562	GAT	D	110.0	R	AGG	0.0008259891804173	0.0008304337969305	0.0008640322709605	0.0008739576651699	0.001806998716789	0.0012141751614452	0.0011376044463814	0.0014840855106888	-10.241589495556635		-10.233847219967371	-10.176627182571286	-10.16014898280822	-9.112188802965784	-9.685807719477458	-9.779785275738446	-9.396210064473866	1.1294006925908526	0.5480395004899137	0.3968419068328401	0.7639389183343539	0.6559892094121338	5.63633462346459	5.6825733345837	6.24507727808056	5.69738462705193	0.0572665326808205	0.10453559481999314	0.11088614731215057	-0.016104688216729317	0.009997470541647863	F2	True	substitution
2177	AACGTCGTTTTGATGGGTCGTAAGACCTGGGAATCTTTACCAGCTCATTCTAGACCATTAAAGAACAGAATCAACGTTGTCATCTCCAGACAAGAAGTCTTGGATTTAGGTGGTGGTGCTTACCACGCTAGATCTTTGGACGATGCCCTAAGGTTGTTGTCCCAAATCTACGATTCTACTTCTAAAATC	NVVLMGRKTWESLPAHSRPLKNRINVVISRQEVLDLGGGAYHARSLDDALRLLSQIYDSTSKI	1124	1348	966	852	1368	807	1195	1382	GCC	A	103.0	R	AGG	0.0008201518010504	0.0008304337969305	0.0008305026604456	0.0008539127645926	0.0009453056384579	0.0008282665725159	0.0014000384278329	0.0013130641330166	-10.251821418167593		-10.233847219967371	-10.233727589801804	-10.19362368735931	-10.04693151921419	-10.237617214539464	-9.480317858289526	-9.572846902227589	0.204889898953402	-0.0037699945720941	0.7534097315122779	0.6207767851317225	0.4128333420425623	5.63633462346459	5.6825733345837	6.24507727808056	5.69738462705193	0.008025700543762901	-0.009159225097053475	0.04357769862383736	0.023471120272049808	-0.007419719184524005	F2	True	substitution
2178	ACGGTCGTTTTGATGGGTCGTAAGACCTGGGAATCTTTACCAGCTCATTCTAGACCATTAAAGAACAGAATCAACGTTGTCATCTCCAGACAAGAAGTCTTGGATTTAGGTGGTGGTGCTTACCACGCTAGATCTTTGGACGATGCCCTAGCCTTGTTGTCCCAAATCTACGATTCTACTTCTAAAATC	TVVLMGRKTWESLPAHSRPLKNRINVVISRQEVLDLGGGAYHARSLDDALALLSQIYDSTSKI	1099	1347	1006	822	940	391	565	1056	AAC	N	53.0	T	ACG	0.0008019099905288	0.0008298177481198	0.0008648920045634	0.0008238454137267	0.000649552119993	0.0004013038783813	0.0006619428550005	0.0010033254156769	-10.284272067439288		-10.234917865686928	-10.17519237883205	-10.245338723903464	-10.588267087535089	-11.283017280509894	-10.561005703855088	-9.960994683257391	-0.303995020095801	-1.048099414822966	-0.3858133250230384	0.2843440406460722	-0.3449041725594197	5.63633462346459	5.6825733345837	6.24507727808056	5.69738462705193	-0.07777412550803166	-0.07174105716216116	-0.08380719385390216	-0.10297235104220605	-0.048350325691429615	F2	True	substitution
2179	GAGGTCGTTTTGATGGGTCGTAAGACCTGGGAATCTTTACCAGCTCATTCTAGACCATTAAAGAACAGAATCAACGTTGTCATCTCCAGACAAGAAGTCTTGGATTTAGGTGGTGGTGCTTACCACGCTAGATCTTTGGACGATGCCCTAGCCTTGTTGTCCCAAATCTACGATTCTACTTCTAAAATC	EVVLMGRKTWESLPAHSRPLKNRINVVISRQEVLDLGGGAYHARSLDDALALLSQIYDSTSKI	1123	1347	915	797	794	405	631	762	AAC	N	53.0	E	GAG	0.0008194221286295	0.0008298177481198	0.0007866562466953	0.0007987892880051	0.000548664237526	0.0004156728152031	0.0007392671531067	0.0007239904988123	-10.253105525987918		-10.234917865686928	-10.311979035466171	-10.289897393594677	-10.83178883695713	-11.23226398004526	-10.401616566175088	-10.431741615122524	-0.5786833109692129	-0.9973461143583312	-0.0896375307089165	-0.1418442215278492	-0.360263766248531	5.63633462346459	5.6825733345837	6.24507727808056	5.69738462705193	-0.08890853245867306	-0.10552177230264707	-0.07761642339661914	-0.07009951254275829	-0.10020064152072697	F2	True	substitution
2180	AACGTCGTTTTGGTTGGTCGTAAGACCTGGGAATCTTTACCAGCTCATTCTAGACCATTAAAGAACAGAATCAACGTTGTCATCTCCAGACAAGAAGTCTTGGATTTAGGTGGTGGTGCTTACCACGCTAGATCTTTGGACGATGCCCTAGCCTTGTTGTCCCAAATCTACGATTCTACTTCTAAAATC	NVVLVGRKTWESLPAHSRPLKNRINVVISRQEVLDLGGGAYHARSLDDALALLSQIYDSTSKI	1088	1335	923	815	1409	773	823	659	ATG	M	57.0	V	GTT	0.0007938835938993	0.0008224251623904	0.0007935341155189	0.0008168296985246	0.0009736371670959	0.0007933705830914	0.0009642105657795	0.0006261282660332	-10.298784897138178		-10.247827974574314	-10.299420130991802	-10.257677058466706	-10.004328137790452	-10.299717473892398	-10.018364140736011	-10.641254147607794	0.2944567593477263	-0.0518894993180847	0.2810559902557905	-0.3835770891410881	0.1145832454688529	5.63633462346459	5.6825733345837	6.24507727808056	5.69738462705193	-0.013550159475523606	0.0018555603799314969	0.037708192489755335	-0.02895587933097871	-0.12961000504502626	F2	True	substitution
2181	AACGTCGTTTTGATGTAGCGTAAGACCTGGGAATCTTTACCAGCTCATTCTAGACCATTAAAGAACAGAATCAACGTTGTCATCTCCAGACAAGAAGTCTTGGATTTAGGTGGTGGTGCTTACCACGCTAGATCTTTGGACGATGCCCTAGCCTTGTTGTCCCAAATCTACGATTCTACTTCTAAAATC	NVVLM*RKTWESLPAHSRPLKNRINVVISRQEVLDLGGGAYHARSLDDALALLSQIYDSTSKI	1074	1332	873	754	188	321	160	43	GGT	G	58.0	*	TAG	0.0007836681800072	0.0008205770159581	0.0007505474353716	0.0007556927517639	0.0001299104239986	0.0003294591942721	0.0001874528438939	4.085510688836104e-05	-10.317469460403109		-10.251073634077969	-10.379769125008137	-10.369912594316483	-12.91019518242245	-11.567612590694942	-12.381184666270276	-14.579124047913748	-2.592725722019344	-1.3165389566169736	-2.001415541262139	-4.2092114535972645	-2.297070631640741	5.63633462346459	5.6825733345837	6.24507727808056	5.69738462705193	-0.317747504617854	-0.3532054021807876	-0.1165508296311935	-0.2822896070549204	-0.5950389425587848	F2	True	stop
2182	AACGTCGTTTTGATGGGTCGTAAGACCTGGGAATCTTGGCCAGCTCATTCTAGACCATTAAAGAACAGAATCAACGTTGTCATCTCCAGACAAGAAGTCTTGGATTTAGGTGGTGGTGCTTACCACGCTAGATCTTTGGACGATGCCCTAGCCTTGTTGTCCCAAATCTACGATTCTACTTCTAAAATC	NVVLMGRKTWESWPAHSRPLKNRINVVISRQEVLDLGGGAYHARSLDDALALLSQIYDSTSKI	1076	1323	889	811	996	1554	275	319	TTA	L	65.0	W	TGG	0.0007851275248489	0.0008150325766611	0.0007643031730188	0.0008128207184092	0.0006882488420351	0.0015949519872239	0.0003221845754427	0.0003030878859857	-10.314785375831894		-10.260854654870554	-10.353567359807808	-10.264775203367874	-10.504782102032008	-9.292271289409536	-11.599824952745616	-11.687976188850977	-0.1899967262001141	0.9685833654610184	-1.246257592937809	-1.4232009854831027	-0.7181271595689616	5.63633462346459	5.6825733345837	6.24507727808056	5.69738462705193	-0.1280978142384698	-0.05772173409473975	0.1621831173894886	-0.19847389438219984	-0.2560912626330773	F2	True	substitution
2183	AACGTCGTTTTGATGGGTCGTAAGACCTGGGAATCTTTACCAGCTCATTCTAGACCATTAAAGAACAGAATCAACGTTGTCATCTCCAGACAAGAAGTCTTGGATTTAGGTGGTGGTGCTTACCACCAGAGATCTTTGGACGATGCCCTAGCCTTGTTGTCCCAAATCTACGATTCTACTTCTAAAATC	NVVLMGRKTWESLPAHSRPLKNRINVVISRQEVLDLGGGAYHQRSLDDALALLSQIYDSTSKI	1151	1320	927	787	1059	1113	475	369	GCT	A	95.0	Q	CAG	0.0008398529564137	0.0008131844302287	0.0007969730499307	0.0007887668377164	0.0007317826543325	0.001142330477336	0.0005565006303101	0.000350593824228	-10.217575620256287		-10.264129786903414	-10.293181440012043	-10.30811348207766	-10.416297160107751	-9.773804200475286	-10.811329057939329	-11.47791179655545	-0.1987215398514639	0.4903255864281277	-0.5181476179272817	-1.1697983144777897	-0.3584345788893728	5.63633462346459	5.6825733345837	6.24507727808056	5.69738462705193	-0.08822747992121699	-0.05879469735675627	0.1038463372726421	-0.1176602624856777	-0.2252621439318674	F2	True	substitution
2184	AACGTCGTTTTGATGGGTCGTAAGACCTGGGAATCTTTACCAGCTCATTCTAGACCATTAAAGAACAGAACGAACGTTGTCATCTCCAGACAAGAAGTCTTGGATTTAGGTGGTGGTGCTTACCACGCTAGATCTTTGGACGATGCCCTAGCCTTGTTGTCCCAAATCTACGATTCTACTTCTAAAATC	NVVLMGRKTWESLPAHSRPLKNRTNVVISRQEVLDLGGGAYHARSLDDALALLSQIYDSTSKI	1121	1320	950	783	1221	896	649	451	ATC	I	76.0	T	ACG	0.0008179627837878	0.0008131844302287	0.0008167469227985	0.000784757857601	0.0008437267430972	0.0009196119565975	0.0007603555980448	0.0004285035629453	-10.255677175583092		-10.264129786903414	-10.257823265419264	-10.315464810294106	-10.210936549112684	-10.08668715575964	-10.361038093158498	-11.188405179360464	0.0447406264704071	0.1774426311437729	-0.103214827739233	-0.8729403690663577	-0.0292371006344129	5.63633462346459	5.6825733345837	6.24507727808056	5.69738462705193	-0.05023029483010135	-0.028854119759318373	0.06568159648860787	-0.07160646990088433	-0.1891462308668455	F2	True	substitution
2185	AACGTCGTTTTGATGGGTCGTAAGACCTGGGAATCTTTACCAGCTCATTCTAGACCATTAAAGAACAGAGGGAACGTTGTCATCTCCAGACAAGAAGTCTTGGATTTAGGTGGTGGTGCTTACCACGCTAGATCTTTGGACGATGCCCTAGCCTTGTTGTCCCAAATCTACGATTCTACTTCTAAAATC	NVVLMGRKTWESLPAHSRPLKNRGNVVISRQEVLDLGGGAYHARSLDDALALLSQIYDSTSKI	1142	1318	937	814	610	915	377	162	ATC	I	76.0	G	GGG	0.0008332859046259	0.0008119523326072	0.0008055703859602	0.0008158274534958	0.0004215178651018	0.00093911265657	0.0004416857634251	0.0001539192399049	-10.228900803025676		-10.26631734614118	-10.27770173097839	-10.2594483233189	-11.21211860164984	-10.05641414464584	-11.144692047888974	-12.66553879973122	-0.983217798624164	0.2099032014953383	-0.8669903169105844	-2.406090476412322	-0.925104057767374	5.63633462346459	5.6825733345837	6.24507727808056	5.69738462705193	-0.15582470569009677	-0.15527075959485648	0.06964106194443548	-0.15637865178533705	-0.37567017893182403	F2	True	substitution
2186	AACGTCGTTTTGATGGGTCGTCGGACCTGGGAATCTTTACCAGCTCATTCTAGACCATTAAAGAACAGAATCAACGTTGTCATCTCCAGACAAGAAGTCTTGGATTTAGGTGGTGGTGCTTACCACGCTAGATCTTTGGACGATGCCCTAGCCTTGTTGTCCCAAATCTACGATTCTACTTCTAAAATC	NVVLMGRRTWESLPAHSRPLKNRINVVISRQEVLDLGGGAYHARSLDDALALLSQIYDSTSKI	1184	1318	985	863	1391	630	982	1099	AAG	K	60.0	R	CGG	0.0008639321463022	0.0008119523326072	0.0008468375989016	0.0008649374599101	0.0009611989350109	0.0006466021569826	0.0011504918293991	0.0010441805225653	-10.176794372759568		-10.26631734614118	-10.20562705429384	-10.175116558406192	-10.022877329557849	-10.594834059429967	-9.763533546842943	-9.903413131666614	0.1539170432017194	-0.3285167132887885	0.4420935074508936	0.2717034267395775	0.2128102349706484	5.63633462346459	5.6825733345837	6.24507727808056	5.69738462705193	-0.013254976215956903	-0.015427783230968817	0.003965843356637184	-0.011082169200944987	-0.04988819024916644	F2	True	substitution
2187	AACGTCGTTTTGATGCTGCGTAAGACCTGGGAATCTTTACCAGCTCATTCTAGACCATTAAAGAACAGAATCAACGTTGTCATCTCCAGACAAGAAGTCTTGGATTTAGGTGGTGGTGCTTACCACGCTAGATCTTTGGACGATGCCCTAGCCTTGTTGTCCCAAATCTACGATTCTACTTCTAAAATC	NVVLMLRKTWESLPAHSRPLKNRINVVISRQEVLDLGGGAYHARSLDDALALLSQIYDSTSKI	1054	1317	946	796	184	315	149	19	GGT	G	58.0	L	CTG	0.00076907473159	0.0008113362837964	0.0008133079883867	0.0007977870429762	0.0001271463724241	0.0003233010784913	0.0001745654608762	1.8052256532066507e-05	-10.344588586751303		-10.267412370892716	-10.263910595298182	-10.291708687041496	-12.941222078043076	-11.594834059429967	-12.483944240695475	-15.75746128917226	-2.5966334912917723	-1.3274216885372514	-2.2200336453972938	-5.465752602130763	-2.408333568344533	5.63633462346459	5.6825733345837	6.24507727808056	5.69738462705193	-0.33012010778759127	-0.35368597323183143	-0.11787828015461216	-0.30655424234335105	-0.7479104812342786	F2	True	substitution
2188	AACGTCGTTTTGATGGGTCGTAAGACCTGGGAATCTTTACCAGCTCATTCTAGACCATTAAAGAACAGAATCAACGTTGTCATCTCCAGACAAGAAGTCTTGGATTTAGGTTGTGGTGCTTACCACGCTAGATCTTTGGACGATGCCCTAGCCTTGTTGTCCCAAATCTACGATTCTACTTCTAAAATC	NVVLMGRKTWESLPAHSRPLKNRINVVISRQEVLDLGCGAYHARSLDDALALLSQIYDSTSKI	1138	1313	966	864	1372	842	1003	1129	GGT	G	90.0	C	TGT	0.0008303672149425	0.0008088720885533	0.0008305026604456	0.000865939704939	0.0009480696900323	0.0008641889145705	0.0011750950151602	0.0010726840855106	-10.233962896081938		-10.271800800256344	-10.233727589801804	-10.17344580542168	-10.042719267927277	-10.17636565475085	-9.733006870545456	-9.864559031842845	0.1912436281546607	0.095435145505494	0.5007207192563481	0.3088867735788341	0.2500652008667474	5.63633462346459	5.6825733345837	6.24507727808056	5.69738462705193	-0.007706249607626415	-0.010837421081014913	0.05567851265526532	-0.0045750781342379174	-0.045364442299461065	F2	True	substitution
2189	AACGTCGTTTTGATGGGTCGTAAGACCTGGGAATCTTTACCACAGCATTCTAGACCATTAAAGAACAGAATCAACGTTGTCATCTCCAGACAAGAAGTCTTGGATTTAGGTGGTGGTGCTTACCACGCTAGATCTTTGGACGATGCCCTAGCCTTGTTGTCCCAAATCTACGATTCTACTTCTAAAATC	NVVLMGRKTWESLPQHSRPLKNRINVVISRQEVLDLGGGAYHARSLDDALALLSQIYDSTSKI	1075	1299	894	823	1120	494	685	1328	GCT	A	67.0	Q	CAG	0.0007843978524281	0.0008002474052024	0.0007686018410335	0.0008248476587556	0.0007739344408427	0.0005070181992848	0.000802532487921	0.0012617577197149	-10.316126793911696		-10.28726628570135	-10.34547594745426	-10.24358468716352	-10.335501017155122	-10.945674846232569	-10.283152583309748	-9.63034937126892	-0.0193742232434264	-0.6584085605312193	0.0623233641445111	0.6132353158946007	0.0214745704505423	5.63633462346459	5.6825733345837	6.24507727808056	5.69738462705193	-0.036506230776591875	-0.03673885873952298	-0.03627360281366077	-0.05323322552453939	-0.008337218788515585	F2	True	substitution
2190	AACGTCGTTTTGATGGGTCGTAAGACCTGGGAATCTTTACCAGCTCATTCTAGACCATTAAAGAACAGAATCAACGTTGTCATCTCCAGACAAGAAGTCTTGGATTTAGGTAGTGGTGCTTACCACGCTAGATCTTTGGACGATGCCCTAGCCTTGTTGTCCCAAATCTACGATTCTACTTCTAAAATC	NVVLMGRKTWESLPAHSRPLKNRINVVISRQEVLDLGSGAYHARSLDDALALLSQIYDSTSKI	1086	1296	917	759	817	1021	850	998	GGT	G	90.0	S	AGT	0.0007924242490576	0.00079839925877	0.0007883757139012	0.0007607039769082	0.000564557534079	0.001047906035364	0.0009958432331866	0.0009482185273159	-10.301439350584156		-10.290601998264606	-10.308829045042522	-10.36037723216968	-10.790591765954405	-9.898274926939443	-9.971793730132571	-10.042492797278586	-0.4891524153702473	0.3923270713251607	0.337035314909949	0.3178844348910949	0.327459874900522	5.63633462346459	5.6825733345837	6.24507727808056	5.69738462705193	-0.033506230666463695	-0.09451140971718476	0.09189270457084812	-0.022742679825842386	-0.04426978150708501	F2	True	substitution
2191	AACGTCGTTTTGATGGGTCGTAAGACCTGGGAATCTTTACCAGCTCATTCTAGACCATTAAAGAACAGAATCAACGTTGTCATCTCCAGACAAGAAGTCTTGGATTTAGGTGGTGGTGCTTACCACGCTAGATCTTTGGACGATGCCCTAGCCTTGTTGTCCCTGATCTACGATTCTACTTCTAAAATC	NVVLMGRKTWESLPAHSRPLKNRINVVISRQEVLDLGGGAYHARSLDDALALLSLIYDSTSKI	1086	1295	889	842	1951	834	953	1550	CAA	Q	107.0	L	CTG	0.0007924242490576	0.0007977832099592	0.0007643031730188	0.000843890314304	0.0013481661554322	0.0008559780935294	0.0011165160014433	0.0014726840855106	-10.301439350584156		-10.291715618575314	-10.353567359807808	-10.210656884518752	-9.53478597149106	-10.190138504372582	-9.806780357247696	-9.407336302454246	0.7666533790930963	0.1015771142027315	0.5467870025601105	0.8033205820645062	0.6567201908266034	5.63633462346459	5.6825733345837	6.24507727808056	5.69738462705193	0.03560818142265761	0.05992552561651407	0.05642769582193025	0.0005378633025135718	0.014788667023384978	F2	True	substitution
2192	AACGTCGTTTTGATGGGTCGTAAGACCTGGGAATCTTTACCAGCTCATTCTAGACCATTAAAGAACAGAATCAACGTTGTCATCTCCAGACAAGAAGTCTTGGATTTAGGTGGTGGTGCTTACCACGCTAGATCTTTGAGGGATGCCCTAGCCTTGTTGTCCCAAATCTACGATTCTACTTCTAAAATC	NVVLMGRKTWESLPAHSRPLKNRINVVISRQEVLDLGGGAYHARSLRDALALLSQIYDSTSKI	1041	1295	928	821	2119	972	847	1474	GAC	D	99.0	R	AGG	0.0007595889901187	0.0007977832099592	0.0007978327835336	0.0008228431686978	0.0014642563215587	0.0009976147564875	0.0009923284923636	0.0014004750593824	-10.3624933850891		-10.291715618575314	-10.291625973510005	-10.247094895807342	-9.415616161727918	-9.969229574211464	-9.97689460182544	-9.479867993520775	0.9468772233611826	0.3224860443638491	0.3147313716845659	0.7672269022865663	0.5448564733252077	5.63633462346459	5.6825733345837	6.24507727808056	5.69738462705193	0.04624332338948357	0.08208915816667724	0.0833736572879793	-0.025218216104038814	0.010397488612289911	F2	True	substitution
2193	AACGTCGTTTTGATGGGTCGTAAGACCTGGGAATCTTTACCAGCTCATGGTAGACCATTAAAGAACAGAATCAACGTTGTCATCTCCAGACAAGAAGTCTTGGATTTAGGTGGTGGTGCTTACCACGCTAGATCTTTGGACGATGCCCTAGCCTTGTTGTCCCAAATCTACGATTCTACTTCTAAAATC	NVVLMGRKTWESLPAHGRPLKNRINVVISRQEVLDLGGGAYHARSLDDALALLSQIYDSTSKI	1141	1293	901	756	1379	708	665	1004	TCT	S	69.0	G	GGT	0.0008325562322051	0.0007965511123377	0.0007746199762541	0.0007576972418216	0.0009529067802876	0.0007266576621329	0.0007791008824342	0.0009539192399049	-10.230164662099837		-10.293945441338977	-10.334223672824038	-10.366090883364077	-10.035377292586109	-10.426436527734248	-10.325902230769085	-10.033845248665074	0.1947873695137278	-0.1324910863952713	0.0083214420549531	0.3322456346990012	0.1015544057843405	5.63633462346459	5.6825733345837	6.24507727808056	5.69738462705193	-0.026462103518574753	-0.010401617585340861	0.027876596918220822	-0.059226951202301516	-0.042522589451808646	F2	True	substitution
