## Supplementary file 3 for "Predicting antifolate resistance in the unculturable fungal pathogen *Pneumocystis jirovecii*" (part 3 of 3)

	nt_seq	aa_seq	scrapping_4AB8	scrapping_4BB7	scrapping_4CA8	scrapping_4DA7	20C_4AB8	20C_4BB7	20C_4CA8	20C_4DA7	codon_WT	aa_WT	position	aa_mut	codon_mut	scrapping_4AB8_freq	scrapping_4BB7_freq	scrapping_4CA8_freq	scrapping_4DA7_freq	20C_4AB8_freq	20C_4BB7_freq	20C_4CA8_freq	20C_4DA7_freq	scrapping_4AB8_freq_log2	scrapping__4BB7_freq_log2	scrapping_4BB7_freq_log2	scrapping_4CA8_freq_log2	scrapping_4DA7_freq_log2	20C_4AB8_freq_log2	20C_4BB7_freq_log2	20C_4CA8_freq_log2	20C_4DA7_freq_log2	20C_4AB8_log2FC	20C_4BB7_log2FC	20C_4CA8_log2FC	20C_4DA7_log2FC	median_FC_log2FC	20C_4AB8_gen	20C_4BB7_gen	20C_4CA8_gen	20C_4DA7_gen	median_CoS	20C_4AB8_CoS	20C_4BB7_CoS	20C_4CA8_CoS	20C_4DA7_CoS	fragment	pass_thresh	nature
2194	AACGTCGTTTTGATGGGTCGTAAGACCTGGGAATCTTTACCAGCTCATTCTAGACCATTAAAGAACAGAATCAACGTTGTCATCTCCAGACAAGAAAGGTTGGATTTAGGTGGTGGTGCTTACCACGCTAGATCTTTGGACGATGCCCTAGCCTTGTTGTCCCAAATCTACGATTCTACTTCTAAAATC	NVVLMGRKTWESLPAHSRPLKNRINVVISRQERLDLGGGAYHARSLDDALALLSQIYDSTSKI	1132	1292	934	849	1814	798	1069	1557	GTC	V	85.0	R	AGG	0.0008259891804173	0.0007959350635269	0.0008029911851513	0.000850906029506	0.0012534973890077	0.0008190293988447	0.0012524193132665	0.0014793349168646	-10.241589495556635		-10.295061646455306	-10.282328228927916	-10.198712564032109	-9.639825293571564	-10.2537971415949	-9.641066623437148	-9.400835573536808	0.6017642019850715	0.0412645048604058	0.6412616054907669	0.7978769904953005	0.6215129037379192	5.63633462346459	5.6825733345837	6.24507727808056	5.69738462705193	0.02688706085988272	0.03964772526352505	0.049070902929625244	0.011023691057743479	0.01412639645624039	F2	True	substitution
2195	AACGTCGTTTTGATGGGTCGTAAGACCTGGGAATCTTTACCAGCTCATTCTAGACCATTAAAGAACTTGATCAACGTTGTCATCTCCAGACAAGAAGTCTTGGATTTAGGTGGTGGTGCTTACCACGCTAGATCTTTGGACGATGCCCTAGCCTTGTTGTCCCAAATCTACGATTCTACTTCTAAAATC	NVVLMGRKTWESLPAHSRPLKNLINVVISRQEVLDLGGGAYHARSLDDALALLSQIYDSTSKI	1131	1291	992	728	374	571	196	31	AGA	R	75.0	L	TTG	0.0008252595079964	0.0007953190147161	0.0008528557341222	0.0007296343810134	0.0002584388222099	0.0005860473518049	0.00022962973377	2.9453681710213776e-05	-10.242864524398698		-10.29617871584204	-10.1954106582507	-10.42053866738645	-11.917889574212452	-10.736695142454405	-12.08840291704243	-15.05119249222897	-1.6750250498137549	-0.4405164266123638	-1.892992258791729	-4.63065382484252	-1.7840086543027418	5.63633462346459	5.6825733345837	6.24507727808056	5.69738462705193	-0.2553018408281628	-0.24034807981940415	-0.009695623190773914	-0.2702556018369215	-0.6463118704931365	F2	True	substitution
2196	AACGTCGTTTTGATGGGTCGTAAGACCTGGGAATCTTTACCAGCTCATTCTAGACCATTAAAGAACAGAATCAACGTTGTCATCTCCAGACAAGAAGTCTTGGATTTAGGTGGTGGTGCTTACCACGCTAGATCTTTGGACGATGCCCTAGCCTTGTTGTCCCAAATCTACGATTCTACTGGTAAAATC	NVVLMGRKTWESLPAHSRPLKNRINVVISRQEVLDLGGGAYHARSLDDALALLSQIYDSTGKI	1083	1289	911	798	2128	727	1131	1719	TCT	S	113.0	G	GGT	0.000790235231795	0.0007940869170946	0.0007832173122836	0.0007997915330339	0.0014704754376011	0.0007461583621054	0.0013250572902754	0.0016332541567695	-10.305430210780193		-10.29841545278758	-10.318299724835526	-10.288088371362802	-9.4095015985989	-10.38823052389765	-9.559729547167818	-9.258034973137784	0.8959286121812919	-0.0898150711100704	0.7585701776677087	1.030053398225018	0.8272493949245003	5.63633462346459	5.6825733345837	6.24507727808056	5.69738462705193	0.03772761709732765	0.07582358159039003	0.03308211877087004	0.02404388319296054	0.04237311542378527	F2	True	substitution
2197	AGGGTCGTTTTGATGGGTCGTAAGACCTGGGAATCTTTACCAGCTCATTCTAGACCATTAAAGAACAGAATCAACGTTGTCATCTCCAGACAAGAAGTCTTGGATTTAGGTGGTGGTGCTTACCACGCTAGATCTTTGGACGATGCCCTAGCCTTGTTGTCCCAAATCTACGATTCTACTTCTAAAATC	RVVLMGRKTWESLPAHSRPLKNRINVVISRQEVLDLGGGAYHARSLDDALALLSQIYDSTSKI	1113	1289	996	782	723	562	347	344	AAC	N	53.0	R	AGG	0.0008121254044209	0.0007940869170946	0.000856294668534	0.0007837556125721	0.0004996023220797	0.0005768101781337	0.000406538355195	0.0003268408551068	-10.26600986104656		-10.29841545278758	-10.189605036569496	-10.317308510277794	-10.96693219714897	-10.75961575759632	-11.264320908579377	-11.579124047913748	-0.700922336102412	-0.4612003048087398	-1.0747158720098806	-1.261815537635954	-0.8878191040561463	5.63633462346459	5.6825733345837	6.24507727808056	5.69738462705193	-0.1499944197346616	-0.12055452697140234	-0.012218594916931428	-0.17943431249792083	-0.23645701367831418	F2	True	substitution
2198	AACGTCGTTTTGATGGGTCGTAAGACCTGGGAATCTTTACCAGCTCATTCTAGACCATTAAAGAACAGAATCGTGGTTGTCATCTCCAGACAAGAAGTCTTGGATTTAGGTGGTGGTGCTTACCACGCTAGATCTTTGGACGATGCCCTAGCCTTGTTGTCCCAAATCTACGATTCTACTTCTAAAATC	NVVLMGRKTWESLPAHSRPLKNRIVVVISRQEVLDLGGGAYHARSLDDALALLSQIYDSTSKI	1094	1288	904	825	1126	896	611	1187	AAC	N	77.0	V	GTG	0.0007982616284245	0.0007934708682838	0.0007771991770629	0.0008268521488133	0.0007780805182043	0.0009196119565975	0.00071583554762	0.0011277909738717	-10.290850715595962		-10.299535123034614	-10.329428006222388	-10.24008299845197	-10.327792922019858	-10.08668715575964	-10.448084191338909	-9.792284582973938	-0.0369422064238964	0.212847967274973	-0.1186561851165191	0.4477984154780312	0.0879528804255382	5.63633462346459	5.6825733345837	6.24507727808056	5.69738462705193	-0.033681855166091575	-0.03889934047512505	0.07000025767802258	-0.07332032112375314	-0.028464369857058098	F2	True	substitution
2199	AACGTCGTTTTGATGGGTCGTAAGACCTGGGAATCTTTACCAGCTCATTCTAGACCATTAAAGAACAGAATCAACGTTGTCATCTCCAGACAAGAAGTCTTGGATTTAGGTCTTGGTGCTTACCACGCTAGATCTTTGGACGATGCCCTAGCCTTGTTGTCCCAAATCTACGATTCTACTTCTAAAATC	NVVLMGRKTWESLPAHSRPLKNRINVVISRQEVLDLGLGAYHARSLDDALALLSQIYDSTSKI	1019	1287	884	775	923	551	845	1125	GGT	G	90.0	L	CTT	0.0007435361968597	0.000792854819473	0.000760004505004	0.0007767398973701	0.0006378049008016	0.0005655202992023	0.0009899853318149	0.0010688836104513	-10.393309402222703		-10.300655662928529	-10.361704409246144	-10.330280807423549	-10.614597196454314	-10.788133569246089	-9.98030522998809	-9.869679516511448	-0.2212877942316087	-0.4874779063175598	0.3813991792580538	0.4606012909121002	0.0800556925132225	5.63633462346459	5.6825733345837	6.24507727808056	5.69738462705193	-0.02236272799256639	-0.06156985828035189	-0.015423876102963554	-0.017818691519158054	-0.026906764465974724	F2	True	substitution
2200	AACGTCGTTTTGATGGGTCGTAAGACCTGGGAATCTTTACCAGCTCATTCTAGACCATTAAAGAACCTGATCAACGTTGTCATCTCCAGACAAGAAGTCTTGGATTTAGGTGGTGGTGCTTACCACGCTAGATCTTTGGACGATGCCCTAGCCTTGTTGTCCCAAATCTACGATTCTACTTCTAAAATC	NVVLMGRKTWESLPAHSRPLKNLINVVISRQEVLDLGGGAYHARSLDDALALLSQIYDSTSKI	991	1287	873	705	426	433	152	36	AGA	R	75.0	L	CTG	0.0007231053690756	0.000792854819473	0.0007505474353716	0.0007065827453495	0.0002943714926776	0.0004444106888468	0.0001780802016992	3.4204275534441806e-05	-10.43350649120203		-10.300655662928529	-10.379769125008137	-10.466853860298992	-11.73007441387425	-11.13581886309052	-12.455185247714052	-14.835463801173534	-1.2965679226722209	-0.8351632001619915	-2.075416122705916	-4.368609940874542	-1.685992022689068	5.63633462346459	5.6825733345837	6.24507727808056	5.69738462705193	-0.24215452341972787	-0.19380604351999078	-0.057833725824351624	-0.29050300331946494	-0.6144314567164405	F2	True	substitution
2201	AACGTCGTTTTGATGGGTCGTAAGACCTGGGAATCTTTACCAGCTCATTCTAGACCATTAAAGAACAGAATCCTGGTTGTCATCTCCAGACAAGAAGTCTTGGATTTAGGTGGTGGTGCTTACCACGCTAGATCTTTGGACGATGCCCTAGCCTTGTTGTCCCAAATCTACGATTCTACTTCTAAAATC	NVVLMGRKTWESLPAHSRPLKNRILVVISRQEVLDLGGGAYHARSLDDALALLSQIYDSTSKI	1083	1285	896	787	991	506	550	724	AAC	N	77.0	L	CTG	0.000790235231795	0.0007916227218514	0.0007703213082394	0.0007887668377164	0.000684793777567	0.0005193344308464	0.0006443691508854	0.0006878859857482	-10.305430210780193		-10.30289935706799	-10.342252046579972	-10.30811348207766	-10.5120427869136	-10.911048503122936	-10.599824952745616	-10.50554291553264	-0.2066125761334092	-0.6081491460549469	-0.2575729061656435	-0.1974294334549799	-0.2320927411495263	5.63633462346459	5.6825733345837	6.24507727808056	5.69738462705193	-0.0742519733469685	-0.05976512404644209	-0.030143075429356143	-0.0887388226474949	-0.10696317125148556	F2	True	substitution
2202	AACGTCGTTTTGATGGGTCGTAAGACCTGGGAATCTTTACCAGCTCATTCTAGACCATTAAAGAACAGAATCAACGTTGTCATCTCCAGACAAGAAGTCTTGGATTTAGGTGGTGGTGCTTACCACTTGAGATCTTTGGACGATGCCCTAGCCTTGTTGTCCCAAATCTACGATTCTACTTCTAAAATC	NVVLMGRKTWESLPAHSRPLKNRINVVISRQEVLDLGGGAYHLRSLDDALALLSQIYDSTSKI	1148	1282	886	770	878	818	367	295	GCT	A	95.0	L	TTG	0.0008376639391511	0.0007897745754191	0.0007617239722099	0.0007717286722257	0.0006067093205892	0.0008395564514473	0.0004299699606817	0.0002802850356294	-10.221340811712832		-10.306271454530489	-10.358444080082558	-10.339618672002883	-10.68670690456473	-10.218085044875496	-11.183476508314424	-11.800817658366642	-0.4653660928518981	0.0881864096549911	-0.8250324282318662	-1.4611989863637582	-0.6451992605418821	5.63633462346459	5.6825733345837	6.24507727808056	5.69738462705193	-0.12165395593344497	-0.09158620681654321	0.05479432858555347	-0.1517217050503467	-0.26071412187488635	F2	True	substitution
2203	AACGTCGTTTTGATGGGTCGTAAGACCTGGGAATCTTTACCAGCTCATTCTAGACGGTTAAAGAACAGAATCAACGTTGTCATCTCCAGACAAGAAGTCTTGGATTTAGGTGGTGGTGCTTACCACGCTAGATCTTTGGACGATGCCCTAGCCTTGTTGTCCCAAATCTACGATTCTACTTCTAAAATC	NVVLMGRKTWESLPAHSRRLKNRINVVISRQEVLDLGGGAYHARSLDDALALLSQIYDSTSKI	1135	1278	963	865	883	774	618	947	CCA	P	71.0	R	CGG	0.0008281781976799	0.000787310380176	0.0008279234596367	0.0008669419499679	0.0006101643850572	0.0007943969357215	0.0007240366095404	0.0008997624703087	-10.237771156210242		-10.310779880202237	-10.238214980794115	-10.17177698506106	-10.678514406451622	-10.297852321672837	-10.431649733253265	-10.11816818714746	-0.4407432502413808	0.0129275585294017	-0.1934347524591455	0.0536087979135988	-0.0902535969648719	5.63633462346459	5.6825733345837	6.24507727808056	5.69738462705193	-0.07902088923554787	-0.0885581300480538	0.045614427614902094	-0.08162006679731426	-0.07642171167378149	F2	True	substitution
2204	AACGTCGTTTTGATGGGTCGTAAGACCTGGGAATCTTTACCAGCTCATTCTAGACCATTAAAGAACAGAATCAACGTTGTCATCTCCAGACAAGAAGTCTTGGATTTAGGTGGTGGTGCTTACCACGCTAGATCTTTGGACGATGCCCTAGCCCGGTTGTCCCAAATCTACGATTCTACTTCTAAAATC	NVVLMGRKTWESLPAHSRPLKNRINVVISRQEVLDLGGGAYHARSLDDALARLSQIYDSTSKI	1107	1274	957	789	2223	1791	1053	990	TTG	L	104.0	R	CGG	0.0008077473698957	0.0007848461849329	0.0008227650580191	0.0007907713277742	0.0015361216624941	0.001838197560565	0.0012336740288771	0.0009406175771971	-10.273808231606967		-10.31530243889293	-10.24723185415155	-10.304451817571689	-9.346491801073098	-9.087492455831285	-9.66282304013192	-10.054104087648874	0.9273164305338693	1.2278099830616451	0.5844088140196302	0.2503477299228152	0.7558626222767497	5.63633462346459	5.6825733345837	6.24507727808056	5.69738462705193	0.042198574297806914	0.07968360397169569	0.19380298193614567	0.004713544623918139	-0.052486336943928166	F2	True	substitution
2205	AACGTCGTTTTGATGGGTCGTAAGACCTGGGAATCTTTACCAGCTCATTCTAGACCATTAAAGAACAGAATCAACGTTGTCATCTCCAGACAAGAAGTCTTGGATTTAGGTGGTGGTGCTTACGAGGCTAGATCTTTGGACGATGCCCTAGCCTTGTTGTCCCAAATCTACGATTCTACTTCTAAAATC	NVVLMGRKTWESLPAHSRPLKNRINVVISRQEVLDLGGGAYEARSLDDALALLSQIYDSTSKI	1071	1274	892	735	1364	1398	565	575	CAC	H	94.0	E	GAG	0.0007814791627446	0.0007848461849329	0.0007668823738276	0.0007366500962155	0.0009425415868834	0.0014348409769234	0.0006619428550005	0.0005463182897862	-10.321504973638262		-10.31530243889293	-10.348707068717273	-10.40673286786142	-10.051156105075917	-9.444893432441807	-10.561005703855088	-10.837970656784108	0.2703488685623458	0.870409006451121	-0.2122986351378166	-0.4312377889226884	0.0290251167122645	5.63633462346459	5.6825733345837	6.24507727808056	5.69738462705193	-0.04241148793965168	-0.001109188458366726	0.15020803565374483	-0.08371378742093663	-0.13540843394524732	F2	True	substitution
2206	AACGTCGTTTTGATGGGTCGTAAGACCTGGGAATCTTTACCAGCTCATTCTAGAGAGTTAAAGAACAGAATCAACGTTGTCATCTCCAGACAAGAAGTCTTGGATTTAGGTGGTGGTGCTTACCACGCTAGATCTTTGGACGATGCCCTAGCCTTGTTGTCCCAAATCTACGATTCTACTTCTAAAATC	NVVLMGRKTWESLPAHSRELKNRINVVISRQEVLDLGGGAYHARSLDDALALLSQIYDSTSKI	1128	1274	977	850	1030	659	515	611	CCA	P	71.0	E	GAG	0.0008230704907338	0.0007848461849329	0.000839959730078	0.0008519082745349	0.0007117432804178	0.0006763663832564	0.0006033638412836	0.0005805225653206	-10.246696385989726		-10.31530243889293	-10.217392216669191	-10.197014276560084	-10.456355412029508	-10.529907422809194	-10.694684139087055	-10.750360232797116	-0.2096590260397821	-0.2146049839162636	-0.4772919224178658	-0.5533459562370329	-0.3459484531670647	5.63633462346459	5.6825733345837	6.24507727808056	5.69738462705193	-0.08663271034720804	-0.060139771455491535	0.017860533208988012	-0.11312564923892454	-0.1502641857397524	F2	True	substitution
2207	AACGTCGTTTTGATGGGTCGTAAGACCTGGGAATCTTTACCAGCTCATTCTAGACCATTAAAGAACAGAATCAACGTTGTCATCTCCAGACAAGAAGTCTTGGATTTAGGTGGTGGTGCTTACCACGCTAGATCTTTGGACGATGCCCTAGCCTTGAAGTCCCAAATCTACGATTCTACTTCTAAAATC	NVVLMGRKTWESLPAHSRPLKNRINVVISRQEVLDLGGGAYHARSLDDALALKSQIYDSTSKI	1066	1268	910	689	457	764	334	66	TTG	L	105.0	K	AAG	0.0007778308006403	0.0007811498920682	0.0007823575786806	0.0006905468248877	0.0003157928923795	0.0007841334094202	0.0003913078116286	6.270783847980998e-05	-10.328256015629345		-10.322112971009824	-10.319884233551518	-10.499973134880856	-11.62873367904202	-10.316613249781495	-11.319408468683584	-13.960994683257391	-1.300477663412677	0.0054997212283254	-0.9995242351320676	-3.461021548376536	-1.1500009492723722	5.63633462346459	5.6825733345837	6.24507727808056	5.69738462705193	-0.182687788427529	-0.19428685701881843	0.0447083971636027	-0.17108871983623958	-0.5040137165516173	F2	True	substitution
2208	AACGTCGTTTTGATGGGTCGTAAGACCTGGGAATCTTTACCAGCTCATTCTAGACCATTAAAGAACAGAATCAACGTTGTCATCTCCAGACAAGAAGTCTTGGATTTAGGTGGTGGTGCTTACCACGCTAGATCTTTGGACGATGCCCTAGCCTTGTTGTCCCAAATCGGTGATTCTACTTCTAAAATC	NVVLMGRKTWESLPAHSRPLKNRINVVISRQEVLDLGGGAYHARSLDDALALLSQIGDSTSKI	1062	1268	887	801	1541	1012	1151	1498	TAC	Y	109.0	G	GGT	0.0007749121109569	0.0007811498920682	0.0007625837058129	0.0008027982681205	0.0010648508690523	0.0010386688616928	0.0013484888957621	0.0014232779097387	-10.333679687584365		-10.322112971009824	-10.356816674336512	-10.282674875176436	-9.875132887585304	-9.911048503122936	-9.534440643025407	-9.456566894157094	0.4585467999990609	0.4110644678868862	0.822376031311105	0.8261079810193426	0.640461415655083	5.63633462346459	5.6825733345837	6.24507727808056	5.69738462705193	0.026580420490076806	0.022035084243155336	0.09417824895946277	0.03112575673699828	0.01756099544631691	F2	True	substitution
2209	AACGTCGTTTTGATGGGTCGTAAGACCTGGGAATCTTTACCAGCTCATTCTAGACCATTAAAGAACAGAATCAACGTTGTCATCTCCAGACAAGAAGTCTTGGATTTAGGTGGTGGTGCTTACCACGCTAGATCTTTGGACGATGCCCTAGCCTTGTTGTCCGAGATCTACGATTCTACTTCTAAAATC	NVVLMGRKTWESLPAHSRPLKNRINVVISRQEVLDLGGGAYHARSLDDALALLSEIYDSTSKI	1119	1265	941	857	1675	889	1169	1748	CAA	Q	107.0	E	GAG	0.0008165034389461	0.0007793017456359	0.0008090093203719	0.000858923989737	0.001157446596796	0.0009124274881866	0.0013695773407002	0.0016608076009501	-10.258253417412124		-10.325530331567558	-10.27155605590904	-10.185181913472649	-9.75483865386759	-10.098002468987476	-9.512053546625982	-9.233899333115248	0.5034147635445336	0.2275278625800822	0.7595025092830578	0.9512825803574004	0.6314586364137957	5.63633462346459	5.6825733345837	6.24507727808056	5.69738462705193	0.03017134196348291	0.027552872754073615	0.07179087742765496	0.024147363582686807	0.0327898111728922	F2	True	substitution
2210	AACGTCGTTTTTATGGGTCGTAAGACCTGGGAATCTTTACCAGCTCATTCTAGACCATTAAAGAACAGAATCAACGTTGTCATCTCCAGACAAGAAGTCTTGGATTTAGGTGGTGGTGCTTACCACGCTAGATCTTTGGACGATGCCCTAGCCTTGTTGTCCCAAATCTACGATTCTACTTCTAAAATC	NVVFMGRKTWESLPAHSRPLKNRINVVISRQEVLDLGGGAYHARSLDDALALLSQIYDSTSKI	1072	1263	888	770	1403	710	934	1650	TTG	L	56.0	F	TTT	0.0007822088351655	0.0007780696480143	0.0007634434394158	0.0007717286722257	0.0009694910897342	0.0007287103673931	0.0010942559762309	0.0015676959619952	-10.320158547930747		-10.32781307736168	-10.35519110228747	-10.339618672002883	-10.010484740480187	-10.422366863425202	-9.835834021447976	-9.317138493482668	0.309673807450558	-0.094553786063523	0.5193570808394945	1.022480178520215	0.4145154441450263	5.63633462346459	5.6825733345837	6.24507727808056	5.69738462705193	0.01811551461788618	0.003726927978467915	0.03250410125730444	-0.0025066102975620907	0.04145175303915693	F2	True	substitution
2211	TATGTCGTTTTGATGGGTCGTAAGACCTGGGAATCTTTACCAGCTCATTCTAGACCATTAAAGAACAGAATCAACGTTGTCATCTCCAGACAAGAAGTCTTGGATTTAGGTGGTGGTGCTTACCACGCTAGATCTTTGGACGATGCCCTAGCCTTGTTGTCCCAAATCTACGATTCTACTTCTAAAATC	YVVLMGRKTWESLPAHSRPLKNRINVVISRQEVLDLGGGAYHARSLDDALALLSQIYDSTSKI	1040	1262	882	843	1032	527	534	794	AAC	N	53.0	Y	TAT	0.0007588593176979	0.0007774535992035	0.0007582850377981	0.0008448925593329	0.000713125306205	0.0005408878360791	0.000625623866496	0.0007543942992874	-10.363879925360065		-10.32895580616668	-10.364972123080056	-10.208944486643064	-10.453556778676834	-10.85238292618003	-10.642416829470084	-10.372393605472888	-0.0896768533167691	-0.5234271200133502	-0.2774447063900265	-0.1634491188298241	-0.2204469126099253	5.63633462346459	5.6825733345837	6.24507727808056	5.69738462705193	-0.06816448690413968	-0.04538456079179737	-0.019808878222515005	-0.09094441301648198	-0.10282910609375613	F2	True	substitution
2212	AACGTCGTTTTGATGTCGCGTAAGACCTGGGAATCTTTACCAGCTCATTCTAGACCATTAAAGAACAGAATCAACGTTGTCATCTCCAGACAAGAAGTCTTGGATTTAGGTGGTGGTGCTTACCACGCTAGATCTTTGGACGATGCCCTAGCCTTGTTGTCCCAAATCTACGATTCTACTTCTAAAATC	NVVLMSRKTWESLPAHSRPLKNRINVVISRQEVLDLGGGAYHARSLDDALALLSQIYDSTSKI	1071	1258	918	703	496	885	216	98	GGT	G	58.0	S	TCG	0.0007814791627446	0.0007749894039604	0.0007892354475042	0.0007045782552918	0.0003427423952303	0.0009083220776661	0.0002530613392568	9.311163895486936e-05	-10.321504973638262		-10.333535794269942	-10.307256625223769	-10.470952428512613	-11.510587723713211	-10.104508432846886	-11.948225258994167	-13.390678958500636	-1.1890827500749506	0.2290273614230553	-1.6409686337704006	-2.919726529988024	-1.4150256919226756	5.63633462346459	5.6825733345837	6.24507727808056	5.69738462705193	-0.2114354744119764	-0.18058769341922729	0.07197378283584717	-0.2422832554047255	-0.4381594447396598	F2	True	substitution
2213	AACGTCGTTTTGATGGGTCGTAAGACCTGGGAATCTTTACCAGCTTTTTCTAGACCATTAAAGAACAGAATCAACGTTGTCATCTCCAGACAAGAAGTCTTGGATTTAGGTGGTGGTGCTTACCACGCTAGATCTTTGGACGATGCCCTAGCCTTGTTGTCCCAAATCTACGATTCTACTTCTAAAATC	NVVLMGRKTWESLPAFSRPLKNRINVVISRQEVLDLGGGAYHARSLDDALALLSQIYDSTSKI	1022	1258	928	787	1722	1039	935	903	CAT	H	68.0	F	TTT	0.0007457252141223	0.0007749894039604	0.0007978327835336	0.0007887668377164	0.0011899242027957	0.0010663803827063	0.0010954275565053	0.0008579572446555	-10.389068257450898		-10.333535794269942	-10.291625973510005	-10.30811348207766	-9.714914606703244	-9.873062138913031	-9.834290206382638	-10.186806625134988	0.6741536507476535	0.4604736553569086	0.4573357671273665	0.121306856942672	0.4589047112421376	5.63633462346459	5.6825733345837	6.24507727808056	5.69738462705193	0.019579822414041756	0.04855006085291529	0.10020506761574663	-0.00939041602483178	-0.06818552580655803	F2	True	substitution
2214	AACGTCGTTTTGATGGGTCGTAAGACCTGGGAATCTTTACCAGCTCATTCTAGACCATTAAAGAACAGAATCGCGGTTGTCATCTCCAGACAAGAAGTCTTGGATTTAGGTGGTGGTGCTTACCACGCTAGATCTTTGGACGATGCCCTAGCCTTGTTGTCCCAAATCTACGATTCTACTTCTAAAATC	NVVLMGRKTWESLPAHSRPLKNRIAVVISRQEVLDLGGGAYHARSLDDALALLSQIYDSTSKI	1046	1256	949	800	1233	946	773	997	AAC	N	77.0	A	GCG	0.000763237352223	0.0007737573063388	0.0008158871891955	0.0008017960230917	0.0008520188978206	0.0009709295881041	0.0009056315520626	0.000947268408551	-10.355580602141575		-10.335831252257604	-10.259342691616467	-10.284477117810422	-10.196826949697249	-10.00834570447785	-10.10878815723279	-10.04393910821765	0.1587536524443287	0.3274855477797533	0.1505545343836782	0.2405380095927718	0.1996458310185502	5.63633462346459	5.6825733345837	6.24507727808056	5.69738462705193	-0.029136673690355767	-0.014832984965067967	0.08398348517631704	-0.04344036241564357	-0.05367979331627333	F2	True	substitution
2215	AACGTCGTTTTGATGGGTCGTAAGACCTGGGAATCTTTACCAGCTCATTCTAGACCATTAAAGAACAGAATCAACGTTGTCATCTCCAGACAAGAAGTCTTGGATTTAGGTGGTGTTGCTTACCACGCTAGATCTTTGGACGATGCCCTAGCCTTGTTGTCCCAAATCTACGATTCTACTTCTAAAATC	NVVLMGRKTWESLPAHSRPLKNRINVVISRQEVLDLGGVAYHARSLDDALALLSQIYDSTSKI	996	1256	860	731	1027	603	761	1193	GGT	G	91.0	V	GTT	0.0007267537311799	0.0007737573063388	0.0007393708985333	0.0007326411161	0.000709670241737	0.0006188906359691	0.0008915725887706	0.0011334916864608	-10.426245806320438		-10.335831252257604	-10.401414119048116	-10.41460571163271	-10.460563567781891	-10.65802788591716	-10.131360117654092	-9.785010474920618	-0.0343177614614553	-0.3221966336595567	0.2700540013940244	0.6295952367120918	0.1178681199662845	5.63633462346459	5.6825733345837	6.24507727808056	5.69738462705193	-0.018261930946607906	-0.03857659054137836	0.00473675208374894	-0.030177000739166755	-0.006346861154049059	F2	True	substitution
2216	AACGTCGTTTTGATGGGTCGTAAGACCTGGGAATCTTTAATTGCTCATTCTAGACCATTAAAGAACAGAATCAACGTTGTCATCTCCAGACAAGAAGTCTTGGATTTAGGTGGTGGTGCTTACCACGCTAGATCTTTGGACGATGCCCTAGCCTTGTTGTCCCAAATCTACGATTCTACTTCTAAAATC	NVVLMGRKTWESLIAHSRPLKNRINVVISRQEVLDLGGGAYHARSLDDALALLSQIYDSTSKI	1030	1252	902	805	1243	603	601	710	CCA	P	66.0	I	ATT	0.0007515625934892	0.0007712931110957	0.0007754797098571	0.000806807248236	0.0008589290267567	0.0006188906359691	0.0007041197448766	0.0006745843230403	-10.377819116317935		-10.340433154216612	-10.332623345382196	-10.275488334583168	-10.185173453047604	-10.65802788591716	-10.471891580446451	-10.5337135882238	0.1926456632703335	-0.3175947317005487	-0.1392682350642555	-0.2582252536406333	-0.1987467443524444	5.63633462346459	5.6825733345837	6.24507727808056	5.69738462705193	-0.043136536815433515	-0.010665001103758249	0.0052980814639902825	-0.07560807252710879	-0.11435962666219564	F2	True	substitution
2217	ATGGTCGTTTTGATGGGTCGTAAGACCTGGGAATCTTTACCAGCTCATTCTAGACCATTAAAGAACAGAATCAACGTTGTCATCTCCAGACAAGAAGTCTTGGATTTAGGTGGTGGTGCTTACCACGCTAGATCTTTGGACGATGCCCTAGCCTTGTTGTCCCAAATCTACGATTCTACTTCTAAAATC	MVVLMGRKTWESLPAHSRPLKNRINVVISRQEVLDLGGGAYHARSLDDALALLSQIYDSTSKI	1092	1247	956	776	987	612	604	983	AAC	N	53.0	M	ATG	0.0007968022835828	0.0007682128670418	0.0008219053244161	0.0007777421423989	0.0006820297259926	0.0006281278096403	0.0007076344856996	0.0009339667458432	-10.293490597468669		-10.34620625131956	-10.248740160656828	-10.32842046539802	-10.51787775964369	-10.636654235124594	-10.46470802183256	-10.064341196275263	-0.2243871621750237	-0.2904479838050324	-0.2159678611757307	0.2640792691227549	-0.2201775116753772	5.63633462346459	5.6825733345837	6.24507727808056	5.69738462705193	-0.0563833816165289	-0.06195101346277608	0.008609379120399989	-0.08412103837553753	-0.05081574977028172	F2	True	substitution
2218	AACGTCGTTTTGATGGGTCGTAAGACCTGGGAATCTTTACCAGCTCATTCTAGACCATGGAAGAACAGAATCAACGTTGTCATCTCCAGACAAGAAGTCTTGGATTTAGGTGGTGGTGCTTACCACGCTAGATCTTTGGACGATGCCCTAGCCTTGTTGTCCCAAATCTACGATTCTACTTCTAAAATC	NVVLMGRKTWESLPAHSRPWKNRINVVISRQEVLDLGGGAYHARSLDDALALLSQIYDSTSKI	971	1245	881	771	815	940	350	469	TTA	L	72.0	W	TGG	0.0007085119206583	0.0007669807694203	0.0007574253041952	0.0007727309172546	0.0005631755082918	0.0009647714723233	0.000410053096018	0.0004456057007125	-10.462920252969326		-10.348521974193789	-10.366608759717163	-10.337746257670112	-10.794127784981647	-10.017525131252246	-11.251901649325308	-11.131944690100468	-0.3312075320123231	0.3309968429415413	-0.8852928896081451	-0.7941984324303561	-0.5627029822213396	5.63633462346459	5.6825733345837	6.24507727808056	5.69738462705193	-0.116748839640653	-0.07508760721126212	0.0844117848564263	-0.15841007207004387	-0.17956644032367006	F2	True	substitution
2219	AACGTCGTTTTGATGGGTCGTAAGACCTGGGAATCTTTACCAGCTCATTCTAGACCATTAAAGAACAGAATCAACGTTGTCATCTCCAGACAAGAAGTCTTGGATTTAGGTGGTGGTGCTTACCACGCTAGATCTTTGGACGATGCCCTAGCCTTGTTGTCCCAAATCTACGATTCTACTGTTAAAATC	NVVLMGRKTWESLPAHSRPLKNRINVVISRQEVLDLGGGAYHARSLDDALALLSQIYDSTVKI	1013	1244	884	803	1617	1177	1055	2486	TCT	S	113.0	V	GTT	0.0007391581623346	0.0007663647206095	0.000760004505004	0.0008048027581783	0.0011173678489666	0.0012080170456644	0.0012360171894257	0.0023619952494061	-10.40182927958738		-10.349681231018629	-10.361704409246144	-10.279077130067831	-9.805680070626426	-9.693143472778802	-9.66008547756309	-8.72577822156336	0.5961492089609539	0.6565377582398266	0.7016189316830541	1.5532989085044733	0.6790783449614404	5.63633462346459	5.6825733345837	6.24507727808056	5.69738462705193	0.07249433802537586	0.0389572026378106	0.1241205143896948	0.017722809197260617	0.10603147341294113	F2	True	substitution
2220	AACGTCGTTTTGATGGGTCGTAAGACCTGGGAATCTTTACCAGCTCATTCTAGACCATTAAAGAACAGAATCAACGTTGTCATCTCCAGACAAGAAGTCTTGGATTTAGGTGGTGGTGCTTACCACGCTAGATCTTTGGTTGATGCCCTAGCCTTGTTGTCCCAAATCTACGATTCTACTTCTAAAATC	NVVLMGRKTWESLPAHSRPLKNRINVVISRQEVLDLGGGAYHARSLVDALALLSQIYDSTSKI	1151	1244	958	794	1821	1052	975	1226	GAC	D	99.0	V	GTT	0.0008398529564137	0.0007663647206095	0.000823624791622	0.0007957825529185	0.001258334479263	0.001079722966898	0.0011422907674788	0.0011648456057007	-10.217575620256287		-10.349681231018629	-10.245725122901396	-10.29533811044219	-9.63426882712325	-9.855123088524945	-9.773854352520663	-9.745645538925064	0.5833067931330369	0.4945581424936858	0.4718707703807325	0.5496925715171255	0.5221253570054056	5.63633462346459	5.6825733345837	6.24507727808056	5.69738462705193	0.014800350747021691	0.03737786341874801	0.10436261469321002	-0.007777161924704632	-0.016067866619642754	F2	True	substitution
2221	AACGTCGTTTTGATGGGTCGTAAGACCTGGGAATCTTTACCAGCTCATTCTAGACCATTAAAGAACAGAATCAACGTTGTGATCTCCAGACAAGAAGTCTTGGATTTAGGTGGTGGTGCTTACCACGCTAGATCTTTGGACGATGCCCTAGCCTTGTTGTCCCAAATCTACGATTCTACTTCTAAAATC	NVVLMGRKTWESLPAHSRPLKNRINVVISRQEVLDLGGGAYHARSLDDALALLSQIYDSTSKI	1049	1243	829	731	1300	850	866	1187	GTC	V	79.0	V	GTG	0.0007654263694856	0.0007657486717987	0.000712719156842	0.0007326411161	0.0008983167616924	0.0008723997356115	0.001014588517576	0.0011277909738717	-10.351448775811251		-10.350841420096746	-10.454378677141824	-10.41460571163271	-10.120488126184272	-10.162723046792182	-9.944889546430913	-9.792284582973938	0.2309606496269793	0.1881183733045635	0.5094891307109126	0.622321128658772	0.370224890168946	5.63633462346459	5.6825733345837	6.24507727808056	5.69738462705193	-0.004777475309521592	-0.005953086971532898	0.06698379887887519	-0.0036018636475102866	-0.007231833438407647	F2	True	silent
2222	AACGTCGTTTTGATGGGTCGTAAGACCTGGGAATCTTTACCAGCTCATTCTAGACCATTAAAGAACAGAATCAACGTTGTCATCTCCAGACAAGAAGTCTTGGATTTAGGTGGTGGTGCTTACCACGCTAGATCTTTGGACGATGGGCTAGCCTTGTTGTCCCAAATCTACGATTCTACTTCTAAAATC	NVVLMGRKTWESLPAHSRPLKNRINVVISRQEVLDLGGGAYHARSLDDGLALLSQIYDSTSKI	1058	1243	880	739	937	1226	772	549	GCC	A	101.0	G	GGG	0.0007719934212734	0.0007657486717987	0.0007565655705922	0.0007406590763309	0.0006474790813121	0.0012583083245409	0.0009044599717883	0.0005216152019002	-10.339123826274491		-10.350841420096746	-10.368247255112918	-10.398902753438996	-10.5928787964409	-9.634298814126463	-10.110655723889558	-10.904726463610649	-0.2537549701664083	0.7165426059702824	0.2575915312233601	-0.5058237101716507	0.0019182805284758	5.63633462346459	5.6825733345837	6.24507727808056	5.69738462705193	-0.04856142033448793	-0.06556261828547182	0.131439767230877	-0.031560222383504054	-0.14448260120045794	F2	True	substitution
2223	AACGTCGTTTTGATGGGTCGTAAGACCTGGGAATCTTTACCAGCTCATTCTAGACCATTAAAGAACAGAATCAACGTTGTCATCTCCAGACAAGAAGTCTTGGATTTAGGTGGTGGTCGGTACCACGCTAGATCTTTGGACGATGCCCTAGCCTTGTTGTCCCAAATCTACGATTCTACTTCTAAAATC	NVVLMGRKTWESLPAHSRPLKNRINVVISRQEVLDLGGGRYHARSLDDALALLSQIYDSTSKI	1029	1240	920	750	939	1611	476	202	GCT	A	92.0	R	CGG	0.0007508329210684	0.0007639005253664	0.0007909549147101	0.0007516837716484	0.0006488611070993	0.0016534540871414	0.0005576722105845	0.0001919239904988	-10.37922047149455		-10.354327595874992	-10.304116917693202	-10.377586522201904	-10.589802686446314	-9.240301299110676	-10.808294997849694	-12.34717731986405	-0.2105822149517635	1.114026296764317	-0.5041780801564926	-1.9695907976621465	-0.357380147554128	5.63633462346459	5.6825733345837	6.24507727808056	5.69738462705193	-0.08818153683007841	-0.0602533037125973	0.17992391048260045	-0.11610976994755953	-0.32256537006829544	F2	True	substitution
2224	AACGTCGTTTTGATGGGTTGGAAGACCTGGGAATCTTTACCAGCTCATTCTAGACCATTAAAGAACAGAATCAACGTTGTCATCTCCAGACAAGAAGTCTTGGATTTAGGTGGTGGTGCTTACCACGCTAGATCTTTGGACGATGCCCTAGCCTTGTTGTCCCAAATCTACGATTCTACTTCTAAAATC	NVVLMGWKTWESLPAHSRPLKNRINVVISRQEVLDLGGGAYHARSLDDALALLSQIYDSTSKI	967	1238	819	775	753	836	313	507	CGT	R	59.0	W	TGG	0.0007055932309748	0.0007626684277448	0.0007041218208126	0.0007767398973701	0.000520332708888	0.0008580307987897	0.0003667046258675	0.0004817102137767	-10.468875658911678		-10.356656401934966	-10.471887326996567	-10.330280807423549	-10.90827797942816	-10.186682945736363	-11.41309391422502	-11.019546865612504	-0.4394023205164821	0.169973456198603	-0.941206587228452	-0.6892660581889576	-0.5643341893527198	5.63633462346459	5.6825733345837	6.24507727808056	5.69738462705193	-0.1265046061392721	-0.08839322471144995	0.06477052376689368	-0.16461598756709425	-0.16680030566433213	F2	True	substitution
2225	AACGTCGTTTTGATGGGTCGTAAGACCTGGGAATCTTTACCAGCTCATTCTAGACCATTAAAGAACAGAATCAACGTTGTCATCTCCAGACAAGAAGTCTTGGATTTAGGTGGTGGTGCTTACCACGCTAGATCTTTGGACGATGCCCTAGCCTTGTTGTCCCAAATCTACGATTCTACTTCTGTGATC	NVVLMGRKTWESLPAHSRPLKNRINVVISRQEVLDLGGGAYHARSLDDALALLSQIYDSTSVI	1035	1238	957	750	1116	711	834	897	AAA	K	114.0	V	GTG	0.0007552109555935	0.0007626684277448	0.0008227650580191	0.0007516837716484	0.0007711703892682	0.0007297367200233	0.0009770979487972	0.0008522565320665	-10.370832686001831		-10.356656401934966	-10.24723185415155	-10.377586522201904	-10.3406627222709	-10.42033632819783	-9.999209187712976	-10.196424627696585	0.0301699637309305	-0.0636799262628642	0.248022666438576	0.181161894505319	0.1056659291181247	5.63633462346459	5.6825733345837	6.24507727808056	5.69738462705193	-0.031634137954048486	-0.0306459959468402	0.03627002342212829	-0.03262227996125677	-0.06090352656571918	F2	True	substitution
2226	AACGTCGTTTTGATGGGTCGTAAGACCTGGGAATCTTTACCAGCTCTGTCTAGACCATTAAAGAACAGAATCAACGTTGTCATCTCCAGACAAGAAGTCTTGGATTTAGGTGGTGGTGCTTACCACGCTAGATCTTTGGACGATGCCCTAGCCTTGTTGTCCCAAATCTACGATTCTACTTCTAAAATC	NVVLMGRKTWESLPALSRPLKNRINVVISRQEVLDLGGGAYHARSLDDALALLSQIYDSTSKI	1051	1238	949	757	1485	929	751	1029	CAT	H	68.0	L	CTG	0.0007668857143274	0.0007626684277448	0.0008158871891955	0.0007586994868505	0.0010261541470102	0.0009534815933919	0.0008798567860272	0.0009776722090261	-10.34870078442634		-10.356656401934966	-10.259342691616467	-10.364183817599416	-9.92853681841196	-10.034507291434592	-10.150443663643363	-9.998361535721877	0.4201639660143801	0.3221491105003728	0.1088990279731021	0.3658222818775396	0.3439856961889562	5.63633462346459	5.6825733345837	6.24507727808056	5.69738462705193	-0.010561404196582176	0.017314826320996752	0.0833325588729238	-0.048063747449582236	-0.038437634714161104	F2	True	substitution
2227	AACGTCGTTTTGATGGTTCGTAAGACCTGGGAATCTTTACCAGCTCATTCTAGACCATTAAAGAACAGAATCAACGTTGTCATCTCCAGACAAGAAGTCTTGGATTTAGGTGGTGGTGCTTACCACGCTAGATCTTTGGACGATGCCCTAGCCTTGTTGTCCCAAATCTACGATTCTACTTCTAAAATC	NVVLMVRKTWESLPAHSRPLKNRINVVISRQEVLDLGGGAYHARSLDDALALLSQIYDSTSKI	1035	1235	916	724	176	293	137	38	GGT	G	58.0	V	GTT	0.0007552109555935	0.0007608202813125	0.0007875159802983	0.000725625400898	0.0001216182692752	0.0003007213206284	0.0001605064975842	3.610451306413301e-05	-10.370832686001831		-10.36015667467719	-10.310403180540632	-10.42848742050194	-13.005352415462792	-11.699285223394998	-12.60508067819711	-14.75746128917226	-2.63451972946096	-1.3391285487178075	-2.294677497656478	-4.328973868670319	-2.464598613558719	5.63633462346459	5.6825733345837	6.24507727808056	5.69738462705193	-0.33659209823745495	-0.35834516061573113	-0.11930625594122239	-0.3148390358591787	-0.6096093087494107	F2	True	substitution
2228	AACGTCGTTTTGATGGGTCGTAAGACCTGGGAATCTTTACCAGCTCATTCTAGACCATTAAAGAACAGAATCTGTGTTGTCATCTCCAGACAAGAAGTCTTGGATTTAGGTGGTGGTGCTTACCACGCTAGATCTTTGGACGATGCCCTAGCCTTGTTGTCCCAAATCTACGATTCTACTTCTAAAATC	NVVLMGRKTWESLPAHSRPLKNRICVVISRQEVLDLGGGAYHARSLDDALALLSQIYDSTSKI	1084	1234	876	750	1064	515	861	1315	AAC	N	77.0	C	TGT	0.0007909649042159	0.0007602042325017	0.0007531266361805	0.0007516837716484	0.0007352377188005	0.0005285716045175	0.0010087306162043	0.0012494061757719	-10.304098697034648		-10.361325321999812	-10.374819909036404	-10.377586522201904	-10.4095015985989	-10.885613455746665	-9.953243333760794	-9.64454171843618	-0.1054029015642523	-0.5242881337468521	0.4215765752756102	0.7330448037657238	0.1580868368556789	5.63633462346459	5.6825733345837	6.24507727808056	5.69738462705193	-0.016636633040560178	-0.04731852439266878	-0.0199139026906106	-0.013359363390509754	0.006238874306549461	F2	True	substitution
2229	AACGTCGTTTTGTATGGTCGTAAGACCTGGGAATCTTTACCAGCTCATTCTAGACCATTAAAGAACAGAATCAACGTTGTCATCTCCAGACAAGAAGTCTTGGATTTAGGTGGTGGTGCTTACCACGCTAGATCTTTGGACGATGCCCTAGCCTTGTTGTCCCAAATCTACGATTCTACTTCTAAAATC	NVVLYGRKTWESLPAHSRPLKNRINVVISRQEVLDLGGGAYHARSLDDALALLSQIYDSTSKI	1055	1229	886	799	1145	1069	803	750	ATG	M	57.0	Y	TAT	0.0007698044040108	0.0007571239884478	0.0007617239722099	0.0008007937780628	0.0007912097631829	0.0010971709616103	0.0009407789602928	0.0007125890736342	-10.343220454793972		-10.367182800776568	-10.358444080082558	-10.28628161465717	-10.303652151115784	-9.831995940096755	-10.053856583640323	-10.454642017232604	0.0395683036781893	0.5351868606798131	0.3045874964422346	-0.1683604025754324	0.1720779000602119	5.63633462346459	5.6825733345837	6.24507727808056	5.69738462705193	-0.027917149088155492	-0.02949020352648732	0.10931841197068061	-0.026344094649823662	-0.10342661577652483	F2	True	substitution
2230	AACGTCGTTTTGATGGGTCGTAAGACCTGGGAATCTTTACCAGCTCATTCTAGACCATTAAAGAACAGAATCAACGTTGTCATCTCCAGACAAGAAGTCTTGGATTTAGGTGGTGGTGCTTACCACGCTAGATCTTTGGACGATTGGCTAGCCTTGTTGTCCCAAATCTACGATTCTACTTCTAAAATC	NVVLMGRKTWESLPAHSRPLKNRINVVISRQEVLDLGGGAYHARSLDDWLALLSQIYDSTSKI	1053	1226	873	703	842	917	356	130	GCC	A	101.0	W	TGG	0.0007683450591691	0.0007552758420155	0.0007505474353716	0.0007045782552918	0.0005818328564192	0.0009411653618303	0.000417082577664	0.0001235154394299	-10.345958017362802		-10.370708737458449	-10.379769125008137	-10.470952428512613	-10.747107611033693	-10.053264154222193	-11.22737933019124	-12.983020989587391	-0.4011495936708904	0.3174445832362575	-0.847610205183102	-2.512068561074779	-0.6243798994269962	5.63633462346459	5.6825733345837	6.24507727808056	5.69738462705193	-0.11895830077546388	-0.08368896715172199	0.08275871149479344	-0.15422763439920578	-0.3885635353388599	F2	True	substitution
2231	AACGTCGTTTTGATGGGTCGTAAGACCTGGGAATCTTTACCAGCTCATTCTAGACCATTAAAGAACAGAATCAACGTTGTCATCTCCAGACAAGAAGTCTTGGATTTAGGTGGTGGTGCTTACCACGTTAGATCTTTGGACGATGCCCTAGCCTTGTTGTCCCAAATCTACGATTCTACTTCTAAAATC	NVVLMGRKTWESLPAHSRPLKNRINVVISRQEVLDLGGGAYHVRSLDDALALLSQIYDSTSKI	999	1224	851	739	1376	995	618	731	GCT	A	95.0	V	GTT	0.0007289427484425	0.0007540437443939	0.0007316332961068	0.0007406590763309	0.0009508337416067	0.0010212208669805	0.0007240366095404	0.0006945368171021	-10.4219068705961		-10.37306415845658	-10.416591646951614	-10.398902753438996	-10.03851927939799	-9.935489362386235	-10.431649733253265	-10.491661206663409	0.3833875911981099	0.4375747960703435	-0.0150580863016482	-0.0927584532244125	0.1841647524482308	5.63633462346459	5.6825733345837	6.24507727808056	5.69738462705193	-0.024514869803130456	0.012792128110524234	0.09741191760817057	-0.06182186771678515	-0.0942288379419965	F2	True	substitution
2232	AACGTCGTTTTGATGATTCGTAAGACCTGGGAATCTTTACCAGCTCATTCTAGACCATTAAAGAACAGAATCAACGTTGTCATCTCCAGACAAGAAGTCTTGGATTTAGGTGGTGGTGCTTACCACGCTAGATCTTTGGACGATGCCCTAGCCTTGTTGTCCCAAATCTACGATTCTACTTCTAAAATC	NVVLMIRKTWESLPAHSRPLKNRINVVISRQEVLDLGGGAYHARSLDDALALLSQIYDSTSKI	1002	1223	846	679	235	274	157	23	GGT	G	58.0	I	ATT	0.0007311317657051	0.0007534276955831	0.0007273346280921	0.0006805243745991	0.0001623880299982	0.0002812206206559	0.0001839381030709	2.185273159144893e-05	-10.41758094519331		-10.374243312621845	-10.425093115517626	-10.521065543340416	-12.588267087535089	-11.79600999485672	-12.40849201226601	-15.481826846558832	-2.170686142341779	-1.4217666822348765	-1.9833988967483835	-4.960761303218417	-2.077042519545081	5.63633462346459	5.6825733345837	6.24507727808056	5.69738462705193	-0.2907967948104581	-0.301303667404437	-0.12938626474734896	-0.28028992221647925	-0.6864729413872562	F2	True	substitution
2233	AACGTCGTTTTGATGGGTCGTAAGACCTGGGAATCTTTACCAGCTCATTCTAGACCATTAAAGAACAGAATCAACGTTGTCATCTCCAGACAAGAAGTCTTGGATTTAGGTGGTGGTGCTTACTTGGCTAGATCTTTGGACGATGCCCTAGCCTTGTTGTCCCAAATCTACGATTCTACTTCTAAAATC	NVVLMGRKTWESLPAHSRPLKNRINVVISRQEVLDLGGGAYLARSLDDALALLSQIYDSTSKI	996	1223	860	705	2758	1338	807	985	CAC	H	94.0	L	TTG	0.0007267537311799	0.0007534276955831	0.0007393708985333	0.0007065827453495	0.0019058135605752	0.0013732598191156	0.0009454652813901	0.0009358669833729	-10.426245806320438		-10.374243312621845	-10.401414119048116	-10.466853860298992	-9.035377292586109	-9.508179677175784	-10.046687897879856	-10.061408888272108	1.390868513734329	0.8660636354460589	0.35472622116826	0.4054449720268849	0.6357543037364719	5.63633462346459	5.6825733345837	6.24507727808056	5.69738462705193	0.05795566465047317	0.1366904782930663	0.14967799732723652	-0.02077914899211995	-0.03361711481580656	F2	True	substitution
2234	AACGTCGTTTTGATGGGTCGTAGGACCTGGGAATCTTTACCAGCTCATTCTAGACCATTAAAGAACAGAATCAACGTTGTCATCTCCAGACAAGAAGTCTTGGATTTAGGTGGTGGTGCTTACCACGCTAGATCTTTGGACGATGCCCTAGCCTTGTTGTCCCAAATCTACGATTCTACTTCTAAAATC	NVVLMGRRTWESLPAHSRPLKNRINVVISRQEVLDLGGGAYHARSLDDALALLSQIYDSTSKI	1029	1223	901	802	1392	876	966	1230	AAG	K	60.0	R	AGG	0.0007508329210684	0.0007534276955831	0.0007746199762541	0.0008038005131494	0.0009618899479045	0.0008990849039949	0.0011317465450097	0.00116864608076	-10.37922047149455		-10.374243312621845	-10.334223672824038	-10.280874881130227	-10.02184053825136	-10.119255018216071	-9.787233382321864	-9.740946202389244	0.3573799332431893	0.25498829440577	0.5469902905021744	0.5399286787409832	0.4486543059920862	5.63633462346459	5.6825733345837	6.24507727808056	5.69738462705193	0.005077087726130744	0.009593749023995094	0.07514043752592747	0.0005604264282663933	-0.017255747584706462	F2	True	substitution
2235	TGTGTCGTTTTGATGGGTCGTAAGACCTGGGAATCTTTACCAGCTCATTCTAGACCATTAAAGAACAGAATCAACGTTGTCATCTCCAGACAAGAAGTCTTGGATTTAGGTGGTGGTGCTTACCACGCTAGATCTTTGGACGATGCCCTAGCCTTGTTGTCCCAAATCTACGATTCTACTTCTAAAATC	CVVLMGRKTWESLPAHSRPLKNRINVVISRQEVLDLGGGAYHARSLDDALALLSQIYDSTSKI	969	1221	875	737	1141	402	616	992	AAC	N	53.0	C	TGT	0.0007070525758166	0.0007521955979616	0.0007522669025775	0.0007386545862732	0.0007884457116085	0.0004125937573127	0.0007216934489917	0.0009425178147268	-10.465894882973435		-10.376604516161828	-10.376467761917883	-10.402812498490077	-10.308700957811409	-11.242990386638317	-10.436326220462735	-10.05119249222897	0.15719392516203	-0.8663858704764902	-0.0598584585448502	0.3516200062611059	0.0486677333085898	5.63633462346459	5.6825733345837	6.24507727808056	5.69738462705193	-0.050903843524518676	-0.015024797666144023	-0.06164219509063715	-0.06679430445787138	-0.040165491958400204	F2	True	substitution
2236	AACGTCGTTTTGATGGGTCGTAAGACCTGGGAATCTTTACCAGCTACGTCTAGACCATTAAAGAACAGAATCAACGTTGTCATCTCCAGACAAGAAGTCTTGGATTTAGGTGGTGGTGCTTACCACGCTAGATCTTTGGACGATGCCCTAGCCTTGTTGTCCCAAATCTACGATTCTACTTCTAAAATC	NVVLMGRKTWESLPATSRPLKNRINVVISRQEVLDLGGGAYHARSLDDALALLSQIYDSTSKI	1043	1212	871	746	1451	560	905	1212	CAT	H	68.0	T	ACG	0.0007610483349605	0.0007466511586646	0.0007488279681657	0.000747674791533	0.0010026597086275	0.0005747574728735	0.0010602801482751	0.0011515439429928	-10.359724295868752		-10.38727801767628	-10.383078060038711	-10.38530148732991	-9.961952230033344	-10.76475906087228	-9.88133877918707	-9.762214819142894	0.3977720658354098	-0.3774810431959992	0.5017392808516412	0.6230866681870157	0.4497556733435255	5.63633462346459	5.6825733345837	6.24507727808056	5.69738462705193	-0.003234369798134177	0.014561107190872221	-0.0020067126008053455	-0.004462026995463009	-0.007138697447024229	F2	True	substitution
2237	AACGTCGTTTTGATGGGTCGTAAGACCTGGGAATCTTTACCAGCTCATTCTAGACCATTAAAGTGTAGAATCAACGTTGTCATCTCCAGACAAGAAGTCTTGGATTTAGGTGGTGGTGCTTACCACGCTAGATCTTTGGACGATGCCCTAGCCTTGTTGTCCCAAATCTACGATTCTACTTCTAAAATC	NVVLMGRKTWESLPAHSRPLKCRINVVISRQEVLDLGGGAYHARSLDDALALLSQIYDSTSKI	1021	1210	819	795	1569	601	808	1113	AAC	N	74.0	C	TGT	0.0007449955417015	0.000745419061043	0.0007041218208126	0.0007967847979474	0.0010841992300734	0.0006168379307088	0.0009466368616644	0.0010574821852731	-10.390480587510718		-10.389660668987274	-10.471887326996567	-10.293522257413429	-9.849154397131992	-10.66282089710606	-10.044901278405842	-9.885150925273884	0.5413261903787259	-0.2731602281187868	0.4269860485907255	0.4083713321395432	0.4176786903651344	5.63633462346459	5.6825733345837	6.24507727808056	5.69738462705193	-0.0010204305215718284	0.03221515779863537	0.010718099660628767	-0.012758960703772424	-0.0332610921152127	F2	True	substitution
2238	AACGTCGTTTTGATGGGTCGTAAGACCTGGGAATCTTTACCAGCTCATTCTAGACCATTAAAGAACAGAATCAACGTTGTCATCTCCAGACAAGAAGTCTTGGATTTAGGTGGTGGTGCTTACCACGCTAGATCTTTGGACGATGCCCTAGCCTTGTTGTCCTGGATCTACGATTCTACTTCTAAAATC	NVVLMGRKTWESLPAHSRPLKNRINVVISRQEVLDLGGGAYHARSLDDALALLSWIYDSTSKI	1028	1209	788	769	2210	1139	931	1389	CAA	Q	107.0	W	TGG	0.0007501032486475	0.0007448030122322	0.0006774700791212	0.0007707264271969	0.0015271384948771	0.0011690156457194	0.0010907412354079	0.0013197149643705	-10.38062318919464		-10.390853471900106	-10.5275551491812	-10.34149351962332	-9.354953379821294	-9.740490046109134	-9.840475403598845	-9.565557918634452	1.0256698093733458	0.6503634257909727	0.6870797455823574	0.775935600988868	0.7315076732856127	5.63633462346459	5.6825733345837	6.24507727808056	5.69738462705193	0.053944015951892035	0.09177894106493065	0.12336738356730868	0.016109090838853417	0.01145699404274507	F2	True	substitution
2239	AACGTCGTTTTGATGGGTCGTAAGACCTGGGAATCTTTACCAGCTCATTCTAGACCATTAGTGAACAGAATCAACGTTGTCATCTCCAGACAAGAAGTCTTGGATTTAGGTGGTGGTGCTTACCACGCTAGATCTTTGGACGATGCCCTAGCCTTGTTGTCCCAAATCTACGATTCTACTTCTAAAATC	NVVLMGRKTWESLPAHSRPLVNRINVVISRQEVLDLGGGAYHARSLDDALALLSQIYDSTSKI	1071	1208	899	779	1266	687	777	871	AAG	K	73.0	V	GTG	0.0007814791627446	0.0007441869634214	0.0007729005090482	0.0007807488774855	0.0008748223233097	0.0007051042569001	0.00091031787316	0.0008275534441805	-10.321504973638262		-10.392047261824152	-10.33742966312313	-10.322853789523478	-10.158722344671748	-10.469875788999143	-10.101341972749928	-10.23885989401698	0.1627826289665144	-0.0778285271749936	0.2360876903732034	0.0839938955064969	0.1233882622365056	5.63633462346459	5.6825733345837	6.24507727808056	5.69738462705193	-0.024142231284516473	-0.01433750804550583	0.03454420973636909	-0.03394695452352712	-0.0727250427447296	F2	True	substitution
2240	AACGTCGTTTTGATGGGTCGTAAGACCTGGGAATCTTTAACTGCTCATTCTAGACCATTAAAGAACAGAATCAACGTTGTCATCTCCAGACAAGAAGTCTTGGATTTAGGTGGTGGTGCTTACCACGCTAGATCTTTGGACGATGCCCTAGCCTTGTTGTCCCAAATCTACGATTCTACTTCTAAAATC	NVVLMGRKTWESLTAHSRPLKNRINVVISRQEVLDLGGGAYHARSLDDALALLSQIYDSTSKI	1088	1208	887	768	938	487	703	672	CCA	P	66.0	T	ACT	0.0007938835938993	0.0007441869634214	0.0007625837058129	0.000769724182168	0.0006481700942057	0.0004998337308739	0.000823620932859	0.0006384798099762	-10.298784897138178		-10.392047261824152	-10.356816674336512	-10.343370806863993	-10.591339921584712	-10.966264115734903	-10.245731882085105	-10.613071379837086	-0.2925550244465338	-0.5742168539107517	0.1110847922514093	-0.269700572973095	-0.2811277987098144	5.63633462346459	5.6825733345837	6.24507727808056	5.69738462705193	-0.05907766631419696	-0.07033418527475113	-0.026004092745838245	-0.04782114735364278	-0.11575572079343883	F2	True	substitution
2241	AACGTCGTTTTGATGGGTCGTAAGACCTGGGAATCTTTACCAGCTCATGATAGACCATTAAAGAACAGAATCAACGTTGTCATCTCCAGACAAGAAGTCTTGGATTTAGGTGGTGGTGCTTACCACGCTAGATCTTTGGACGATGCCCTAGCCTTGTTGTCCCAAATCTACGATTCTACTTCTAAAATC	NVVLMGRKTWESLPAHDRPLKNRINVVISRQEVLDLGGGAYHARSLDDALALLSQIYDSTSKI	936	1208	837	732	815	495	707	1119	TCT	S	69.0	D	GAT	0.0006829733859281	0.0007441869634214	0.0007195970256656	0.0007336433611289	0.0005631755082918	0.0005080445519149	0.0008283072539564	0.0010631828978622	-10.515883018805114		-10.392047261824152	-10.440523156087233	-10.412633469301104	-10.794127784981647	-10.942757362850273	-10.237546356348238	-9.87739448163945	-0.2782447661765346	-0.5507101010261213	0.2029767997389946	0.5352389876616535	-0.0376339832187699	5.63633462346459	5.6825733345837	6.24507727808056	5.69738462705193	-0.030379378825077012	-0.06857433320143366	-0.0231367932801471	-0.03762196437000692	-0.017826298172756806	F2	True	substitution
2242	AACGTCGTTTTGATGGGTCGTAAGACCTGGGAATCTTTACCAGCTCATTCTAGACCATTAAAGAACAAGATCAACGTTGTCATCTCCAGACAAGAAGTCTTGGATTTAGGTGGTGGTGCTTACCACGCTAGATCTTTGGACGATGCCCTAGCCTTGTTGTCCCAAATCTACGATTCTACTTCTAAAATC	NVVLMGRKTWESLPAHSRPLKNKINVVISRQEVLDLGGGAYHARSLDDALALLSQIYDSTSKI	987	1208	819	762	1340	850	806	1060	AGA	R	75.0	K	AAG	0.0007201866793921	0.0007441869634214	0.0007041218208126	0.0007637107119948	0.0009259572774368	0.0008723997356115	0.0009442937011158	0.0010071258907363	-10.439341463932122		-10.392047261824152	-10.471887326996567	-10.354686120091824	-10.076766748754954	-10.162723046792182	-10.04847673262967	-9.955540253165283	0.3625747151771676	0.2293242150319692	0.4234105943668975	0.3991458669265419	0.3808602910518548	5.63633462346459	5.6825733345837	6.24507727808056	5.69738462705193	-0.0014616045271213709	0.01023259477957182	0.07200999235396124	-0.013155803833814561	-0.03438346766473815	F2	True	substitution
2243	GGTGTCGTTTTGATGGGTCGTAAGACCTGGGAATCTTTACCAGCTCATTCTAGACCATTAAAGAACAGAATCAACGTTGTCATCTCCAGACAAGAAGTCTTGGATTTAGGTGGTGGTGCTTACCACGCTAGATCTTTGGACGATGCCCTAGCCTTGTTGTCCCAAATCTACGATTCTACTTCTAAAATC	GVVLMGRKTWESLPAHSRPLKNRINVVISRQEVLDLGGGAYHARSLDDALALLSQIYDSTSKI	991	1206	863	770	1092	579	510	725	AAC	N	53.0	G	GGT	0.0007231053690756	0.0007429548657999	0.0007419500993422	0.0007717286722257	0.0007545860798216	0.0005942581728459	0.0005975059399119	0.000688836104513	-10.43350649120203		-10.394437809249146	-10.396390219458622	-10.339618672002883	-10.372026893180236	-10.716622539828007	-10.70875932429878	-10.503551617713548	0.0614795980217941	-0.3221847305788632	-0.3123691048401564	-0.1639329457106644	-0.2381510252754104	5.63633462346459	5.6825733345837	6.24507727808056	5.69738462705193	-0.06080814718323487	-0.02679558851314248	0.00473820399403021	-0.09482070585332726	-0.10288796875798926	F2	True	substitution
2244	AACGTCGTTTTGAAGGGTCGTAAGACCTGGGAATCTTTACCAGCTCATTCTAGACCATTAAAGAACAGAATCAACGTTGTCATCTCCAGACAAGAAGTCTTGGATTTAGGTGGTGGTGCTTACCACGCTAGATCTTTGGACGATGCCCTAGCCTTGTTGTCCCAAATCTACGATTCTACTTCTAAAATC	NVVLKGRKTWESLPAHSRPLKNRINVVISRQEVLDLGGGAYHARSLDDALALLSQIYDSTSKI	938	1206	880	683	190	289	153	25	ATG	M	57.0	K	AAG	0.0006844327307698	0.0007429548657999	0.0007565655705922	0.0006845333547145	0.0001312924497858	0.0002966159101079	0.0001792517819735	2.375296912114014e-05	-10.512803625873142		-10.394437809249146	-10.368247255112918	-10.512591539295055	-12.89492842576914	-11.719116395316568	-12.445724918464986	-15.36153261284112	-2.382124799896	-1.3246785860674208	-2.0774776633520684	-4.848941073546063	-2.229801231624034	5.63633462346459	5.6825733345837	6.24507727808056	5.69738462705193	-0.3090189310854118	-0.3273060464567249	-0.11754368284613616	-0.2907318157140986	-0.6728688261658571	F2	True	substitution
2245	AACGTCGTTTTGATGGGTCGTTTTACCTGGGAATCTTTACCAGCTCATTCTAGACCATTAAAGAACAGAATCAACGTTGTCATCTCCAGACAAGAAGTCTTGGATTTAGGTGGTGGTGCTTACCACGCTAGATCTTTGGACGATGCCCTAGCCTTGTTGTCCCAAATCTACGATTCTACTTCTAAAATC	NVVLMGRFTWESLPAHSRPLKNRINVVISRQEVLDLGGGAYHARSLDDALALLSQIYDSTSKI	1002	1204	893	781	997	893	396	304	AAG	K	60.0	F	TTT	0.0007311317657051	0.0007417227681783	0.0007677421074305	0.0007827533675432	0.0006889398549287	0.0009165328987072	0.0004639457886375	0.000288836104513	-10.41758094519331		-10.396832324389528	-10.347090603516351	-10.319154569443167	-10.503334339701892	-10.091525712696022	-11.073756141078029	-11.75746128917226	-0.0857533945085826	0.3053066116935063	-0.726665537561674	-1.438306719729093	-0.4062094660351283	5.63633462346459	5.6825733345837	6.24507727808056	5.69738462705193	-0.09285296438677265	-0.044902060267493354	0.0812781497392158	-0.14080386850605195	-0.25792903518807825	F2	True	substitution
2246	AACGTCGTTTTGATGGGTCGTAAGCGTTGGGAATCTTTACCAGCTCATTCTAGACCATTAAAGAACAGAATCAACGTTGTCATCTCCAGACAAGAAGTCTTGGATTTAGGTGGTGGTGCTTACCACGCTAGATCTTTGGACGATGCCCTAGCCTTGTTGTCCCAAATCTACGATTCTACTTCTAAAATC	NVVLMGRKRWESLPAHSRPLKNRINVVISRQEVLDLGGGAYHARSLDDALALLSQIYDSTSKI	933	1204	778	617	140	291	142	33	ACC	T	61.0	R	CGT	0.0006807843686655	0.0007417227681783	0.0006688727430918	0.0006183851828094	9.674180510534146e-05	0.0002986686153681	0.0001663643989558	3.135391923990499e-05	-10.52051446753676		-10.396832324389528	-10.545980623651383	-10.65920662843573	-13.335501017155122	-11.709166734908962	-12.553365641652956	-14.960994683257391	-2.8149865496183626	-1.3123344105194334	-2.007385018001571	-4.301788054821662	-2.411185783809967	5.63633462346459	5.6825733345837	6.24507727808056	5.69738462705193	-0.33174541950320224	-0.3805386739418084	-0.11603796880190226	-0.28295216506459614	-0.6063018665712777	F2	True	substitution
2247	AACGTCGTTTGTATGGGTCGTAAGACCTGGGAATCTTTACCAGCTCATTCTAGACCATTAAAGAACAGAATCAACGTTGTCATCTCCAGACAAGAAGTCTTGGATTTAGGTGGTGGTGCTTACCACGCTAGATCTTTGGACGATGCCCTAGCCTTGTTGTCCCAAATCTACGATTCTACTTCTAAAATC	NVVCMGRKTWESLPAHSRPLKNRINVVISRQEVLDLGGGAYHARSLDDALALLSQIYDSTSKI	1060	1204	874	719	1387	582	821	794	TTG	L	56.0	C	TGT	0.0007734527661151	0.0007417227681783	0.0007514071689746	0.0007206141757536	0.0009584348834364	0.0005973372307363	0.0009618674052308	0.0007543942992874	-10.336399188937955		-10.396832324389528	-10.378117499136978	-10.43848534714585	-10.027031961776483	-10.709166734908962	-10.021874349379832	-10.372393605472888	0.3093672271614718	-0.3123344105194334	0.3562431497571463	0.0660917416729613	0.1877294844172166	5.63633462346459	5.6825733345837	6.24507727808056	5.69738462705193	-0.008460779189967257	0.003689225237735	0.0059397233013695	-0.020610783617669513	-0.07490302935927165	F2	True	substitution
2248	AACGTCGTTTTGATGGGTCGTAAGACCTGGGAATCTTTACCAGCTCATTCTAGACCATTAAAGAACAGAATCACGGTTGTCATCTCCAGACAAGAAGTCTTGGATTTAGGTGGTGGTGCTTACCACGCTAGATCTTTGGACGATGCCCTAGCCTTGTTGTCCCAAATCTACGATTCTACTTCTAAAATC	NVVLMGRKTWESLPAHSRPLKNRITVVISRQEVLDLGGGAYHARSLDDALALLSQIYDSTSKI	941	1202	797	735	1185	642	591	1051	AAC	N	77.0	T	ACG	0.0006866217480324	0.0007404906705568	0.0006852076815477	0.0007366500962155	0.0008188502789273	0.0006589183885442	0.0006924039421333	0.0009985748218527	-10.50819682565998		-10.399230820438046	-10.511171054647106	-10.40673286786142	-10.254112690314466	-10.567612590694942	-10.496098440980106	-9.967841848653666	0.254084135345515	-0.1683817702568966	0.0150726136669998	0.4388910192077535	0.1345783745062574	5.63633462346459	5.6825733345837	6.24507727808056	5.69738462705193	-0.016328723801825394	-0.0031093986525785014	0.023498734132757083	-0.05847763212102665	-0.029548048951072287	F2	True	substitution
2249	AACGTCGTTTTGATGGGTCGTAAGACCTGGGAATCTTTACCAGCTTATTCTAGACCATTAAAGAACAGAATCAACGTTGTCATCTCCAGACAAGAAGTCTTGGATTTAGGTGGTGGTGCTTACCACGCTAGATCTTTGGACGATGCCCTAGCCTTGTTGTCCCAAATCTACGATTCTACTTCTAAAATC	NVVLMGRKTWESLPAYSRPLKNRINVVISRQEVLDLGGGAYHARSLDDALALLSQIYDSTSKI	989	1201	844	726	1158	894	779	982	CAT	H	68.0	Y	TAT	0.0007216460242338	0.000739874621746	0.0007256151608862	0.0007276298909557	0.0008001929307998	0.0009175592513373	0.0009126610337087	0.0009330166270783	-10.436421027629407		-10.400431565443595	-10.428507779930392	-10.424507569589396	-10.287364496110852	-10.089911056633929	-10.097633243095968	-10.065809588301152	0.1490565315185552	0.3105205088096685	0.3308745368344237	0.3586979812882447	0.3206975228220461	5.63633462346459	5.6825733345837	6.24507727808056	5.69738462705193	-0.019725995767981563	-0.016025520979764223	0.08191412887629404	-0.023426470556198904	-0.039304381333925796	F2	True	substitution
2250	AACCTTGTTTTGATGGGTCGTAAGACCTGGGAATCTTTACCAGCTCATTCTAGACCATTAAAGAACAGAATCAACGTTGTCATCTCCAGACAAGAAGTCTTGGATTTAGGTGGTGGTGCTTACCACGCTAGATCTTTGGACGATGCCCTAGCCTTGTTGTCCCAAATCTACGATTCTACTTCTAAAATC	NLVLMGRKTWESLPAHSRPLKNRINVVISRQEVLDLGGGAYHARSLDDALALLSQIYDSTSKI	969	1199	907	682	1148	878	536	396	GTC	V	54.0	L	CTT	0.0007070525758166	0.0007386425241244	0.0007797783778718	0.0006835311096856	0.0007932828018637	0.0009011376092552	0.0006279670270447	0.0003762470308788	-10.465894882973435		-10.402836057735009	-10.324648228109051	-10.514705378560974	-10.2998771074244	-10.115964948281889	-10.637023570699863	-11.376032182536235	0.1660177755490366	0.28687110945312	-0.312375342590812	-0.8613268039752615	-0.0731787835208876	5.63633462346459	5.6825733345837	6.24507727808056	5.69738462705193	-0.05438052660813378	-0.013939655028961113	0.079029429723164	-0.09482139818730644	-0.18773331767488233	F2	True	substitution
2251	AACGTCGTTTTGATGGGTCGTAAGACCTGGGAATCTTTACCAGCTCCGTCTAGACCATTAAAGAACAGAATCAACGTTGTCATCTCCAGACAAGAAGTCTTGGATTTAGGTGGTGGTGCTTACCACGCTAGATCTTTGGACGATGCCCTAGCCTTGTTGTCCCAAATCTACGATTCTACTTCTAAAATC	NVVLMGRKTWESLPAPSRPLKNRINVVISRQEVLDLGGGAYHARSLDDALALLSQIYDSTSKI	996	1199	844	737	1171	662	668	865	CAT	H	68.0	P	CCG	0.0007267537311799	0.0007386425241244	0.0007256151608862	0.0007386545862732	0.0008091760984168	0.0006794454411468	0.0007826156232572	0.0008218527315914	-10.426245806320438		-10.402836057735009	-10.428507779930392	-10.402812498490077	-10.271258673598874	-10.523354671010027	-10.319408468683584	-10.24883248009176	0.1549871327215637	-0.1205186132750206	0.1090993112468066	0.1539800183983182	0.1315396648225624	5.63633462346459	5.6825733345837	6.24507727808056	5.69738462705193	-0.031668851596577605	-0.015296185378255863	0.029336971558190268	-0.04804151781489934	-0.06421048967586974	F2	True	substitution
2252	AACGTCGTTTTGATGGGTCGTAAGACCTGGGAATCTTTACCAGCTCATTCTAGACCATTAAAGAACAGAATCAACGTTGTCATCTCCAGACAAGAATCGTTGGATTTAGGTGGTGGTGCTTACCACGCTAGATCTTTGGACGATGCCCTAGCCTTGTTGTCCCAAATCTACGATTCTACTTCTAAAATC	NVVLMGRKTWESLPAHSRPLKNRINVVISRQESLDLGGGAYHARSLDDALALLSQIYDSTSKI	1041	1197	824	825	1439	585	1098	2219	GTC	V	85.0	S	TCG	0.0007595889901187	0.0007374104265029	0.0007084204888273	0.0008268521488133	0.0009943675539041	0.0006004162886267	0.0012863951412222	0.0021083135391923	-10.3624933850891		-10.405244564205727	-10.463106441454356	-10.24008299845197	-9.97393315735979	-10.701749263346478	-9.602450422152438	-8.889694850418834	0.388560227729311	-0.2965046991407494	0.8606560193019188	1.3503881480331348	0.6246081235156149	5.63633462346459	5.6825733345837	6.24507727808056	5.69738462705193	0.0244013700852011	0.013428250460822255	0.007870594961990475	0.035374489709579945	0.0813452303851912	F2	True	substitution
2253	AACGTCGTTTTGATGGGTCGTAAGACCTGGGAATCTTTACCAGCTCATTCTAGACCATTAAAGAACAGAGTTAACGTTGTCATCTCCAGACAAGAAGTCTTGGATTTAGGTGGTGGTGCTTACCACGCTAGATCTTTGGACGATGCCCTAGCCTTGTTGTCCCAAATCTACGATTCTACTTCTAAAATC	NVVLMGRKTWESLPAHSRPLKNRVNVVISRQEVLDLGGGAYHARSLDDALALLSQIYDSTSKI	1052	1195	871	743	1194	689	874	1188	ATC	I	76.0	V	GTT	0.0007676153867482	0.0007361783288813	0.0007488279681657	0.0007446680564464	0.0008250693949698	0.0007071569621604	0.0010239611597707	0.0011287410926365	-10.347328749096215		-10.40765709828112	-10.383078060038711	-10.391114907046552	-10.243196912835284	-10.465681905112952	-9.931623291657038	-9.79106968181508	0.1041318362609331	-0.0580248068318347	0.451454768381673	0.6000452252314723	0.277793302321303	5.63633462346459	5.6825733345837	6.24507727808056	5.69738462705193	-0.009992543394683778	-0.021550286263508307	0.036959821838887644	-0.01004315377617972	-0.009941933013187836	F2	True	substitution
2254	AACGTCGTTTTGATGGGTCGTAAGACCTGGGAATCTTTACCAGCTCATTCTAGACCATTAAAGAACAGAATCAACGTTGTCATCTCCAGACAAGAATGGTTGGATTTAGGTGGTGGTGCTTACCACGCTAGATCTTTGGACGATGCCCTAGCCTTGTTGTCCCAAATCTACGATTCTACTTCTAAAATC	NVVLMGRKTWESLPAHSRPLKNRINVVISRQEWLDLGGGAYHARSLDDALALLSQIYDSTSKI	1009	1194	853	731	1813	710	1109	1235	GTC	V	85.0	W	TGG	0.0007362394726511	0.0007355622800705	0.0007333527633127	0.0007326411161	0.0012528063761141	0.0007287103673931	0.0012992825242399	0.0011733966745843	-10.40753727928216		-10.408864879884426	-10.413205037319289	-10.41460571163271	-9.640620824355931	-10.422366863425202	-9.588069110995928	-9.735093476143806	0.7669164549262302	-0.0135019835407756	0.8251359263233589	0.6795122354889038	0.723214345207567	5.63633462346459	5.6825733345837	6.24507727808056	5.69738462705193	0.03691134661473606	0.0599578782506701	0.04239061306984309	0.031432080159629026	-0.0002739295847349524	F2	True	substitution
2255	AACGTCGTTTTGATGGGTCGTAAGACCTGGGAATCTTTACCAGCTCATAAGAGACCATTAAAGAACAGAATCAACGTTGTCATCTCCAGACAAGAAGTCTTGGATTTAGGTGGTGGTGCTTACCACGCTAGATCTTTGGACGATGCCCTAGCCTTGTTGTCCCAAATCTACGATTCTACTTCTAAAATC	NVVLMGRKTWESLPAHKRPLKNRINVVISRQEVLDLGGGAYHARSLDDALALLSQIYDSTSKI	998	1190	913	761	1341	997	866	1198	TCT	S	69.0	K	AAG	0.0007282130760216	0.0007330980848274	0.0007849367794895	0.000762708466966	0.0009266482903304	0.0010232735722408	0.001014588517576	0.001138242280285	-10.42335173305126		-10.413706142953924	-10.315135918653354	-10.3565806640816	-10.075690512195614	-9.932592383419047	-9.944889546430913	-9.77897660982706	0.3476612208556453	0.4811137595348747	0.3702463722224411	0.5776040542545413	0.4256800658786579	5.63633462346459	5.6825733345837	6.24507727808056	5.69738462705193	-0.002136790704456033	0.008398557726796292	0.10272269988814853	-0.019056552382669376	-0.012672139135708358	F2	True	substitution
2256	AACGTCGTTTTGATGGGTGCGAAGACCTGGGAATCTTTACCAGCTCATTCTAGACCATTAAAGAACAGAATCAACGTTGTCATCTCCAGACAAGAAGTCTTGGATTTAGGTGGTGGTGCTTACCACGCTAGATCTTTGGACGATGCCCTAGCCTTGTTGTCCCAAATCTACGATTCTACTTCTAAAATC	NVVLMGAKTWESLPAHSRPLKNRINVVISRQEVLDLGGGAYHARSLDDALALLSQIYDSTSKI	1009	1187	816	739	1187	861	330	564	CGT	R	59.0	A	GCG	0.0007362394726511	0.0007312499383951	0.0007015426200037	0.0007406590763309	0.0008202323047145	0.000883689614543	0.0003866214905312	0.0005358669833729	-10.40753727928216		-10.417347781507324	-10.47718162666608	-10.398902753438996	-10.251679814458182	-10.1441726504204	-11.33679054691182	-10.865837450217052	0.1558574648239794	0.2731751310869228	-0.8596089202457406	-0.4669346967780559	-0.1555386159770382	5.63633462346459	5.6825733345837	6.24507727808056	5.69738462705193	-0.07747024710731895	-0.01518915336486262	0.07735882589095293	-0.15555938341459444	-0.13975134084977528	F2	True	substitution
2257	AACGTCGTTTTGATGGGTCGTAAGACCTGGGAATCTTTACCAGCTCATTCTAGACCATTAAAGAACAGAATCAACGTTGTCATCTCCAGACAAGAAGTCTTGGATTTAGGTGGTGGTGCTTACCACGCTAGATCTTTGGACGATGCCCTAGCCTTGTTGTCCCAAATCTACGATTCTACTAGGAAAATC	NVVLMGRKTWESLPAHSRPLKNRINVVISRQEVLDLGGGAYHARSLDDALALLSQIYDSTRKI	1042	1187	889	802	1516	956	992	1539	TCT	S	113.0	R	AGG	0.0007603186625396	0.0007312499383951	0.0007643031730188	0.0008038005131494	0.0010475755467121	0.0009811931144054	0.0011622076321425	0.0014622327790973	-10.36110817611001		-10.417347781507324	-10.353567359807808	-10.280874881130227	-9.898729995928996	-9.993175269836495	-9.748916450770762	-9.417611286287634	0.4623781801810125	0.424172511670827	0.6046509090370442	0.8632635948425929	0.5335145446090284	5.63633462346459	5.6825733345837	6.24507727808056	5.69738462705193	0.022293815235029046	0.0225062610891497	0.09577713788820033	0.006960234370921251	0.02208136938090839	F2	True	substitution
2258	AACGTCGTTTTGATGGGTCGTAAGACCTGGGAATCTTTACCAGCTCATTCTAGACCATTAAAGAACAGAATCAACGTTGTCATCTCCAGACAAGAAGTCTTGGATTTAGGTGGTGGTGCTTACCACGCTAGATCTTTGGACGATGCCCTAGCCTTGTTGTCCCAAATCTACGCGTCTACTTCTAAAATC	NVVLMGRKTWESLPAHSRPLKNRINVVISRQEVLDLGGGAYHARSLDDALALLSQIYASTSKI	961	1186	868	794	1515	924	913	1833	GAT	D	110.0	A	GCG	0.0007012151964497	0.0007306338895843	0.0007462487673569	0.0007957825529185	0.0010468845338185	0.0009483498302412	0.0010696527904698	0.0017415676959619	-10.477855117614768		-10.418563706603226	-10.388055736193095	-10.29533811044219	-9.899681955739776	-10.042293036401189	-9.868641711173415	-9.16539773207596	0.578173161874993	0.3762706702020377	0.5194140250196817	1.1299403783662303	0.5487935934473374	5.63633462346459	5.6825733345837	6.24507727808056	5.69738462705193	0.045635981164125636	0.03674653787292963	0.08993418181834674	-0.0025002900078121893	0.05452542445532164	F2	True	substitution
2259	CTGGTCGTTTTGATGGGTCGTAAGACCTGGGAATCTTTACCAGCTCATTCTAGACCATTAAAGAACAGAATCAACGTTGTCATCTCCAGACAAGAAGTCTTGGATTTAGGTGGTGGTGCTTACCACGCTAGATCTTTGGACGATGCCCTAGCCTTGTTGTCCCAAATCTACGATTCTACTTCTAAAATC	LVVLMGRKTWESLPAHSRPLKNRINVVISRQEVLDLGGGAYHARSLDDALALLSQIYDSTSKI	1002	1185	907	737	678	482	196	266	AAC	N	53.0	L	CTG	0.0007311317657051	0.0007300178407735	0.0007797783778718	0.0007386545862732	0.0004685067418672	0.0004947019677232	0.00022962973377	0.0002527315914489	-10.41758094519331		-10.419780657363608	-10.324648228109051	-10.402812498490077	-11.059642570963744	-10.981152741587284	-12.08840291704243	-11.950106367114657	-0.6420616257704346	-0.5613720842236756	-1.7637546889333766	-1.5472938686245783	-1.0946777471975064	5.63633462346459	5.6825733345837	6.24507727808056	5.69738462705193	-0.1846136660571696	-0.11331593342830042	-0.024437317383832313	-0.2559113986860388	-0.27118847612794983	F2	True	substitution
2260	AACGTCGTTTTGATGGGTCGTAAGACCTGGGAATCTTTACCAGCTCATTCTAGACCATTAAAGAACAGAATCAACGTTGTCATCTCCAGACAAGAAGTCTTGGATTTAGGTGGTGGTGCTTACCACGCTAGATCTTTGGACGATGCCTCGGCCTTGTTGTCCCAAATCTACGATTCTACTTCTAAAATC	NVVLMGRKTWESLPAHSRPLKNRINVVISRQEVLDLGGGAYHARSLDDASALLSQIYDSTSKI	945	1181	775	646	1409	1024	629	429	CTA	L	102.0	S	TCG	0.0006895404377158	0.0007275536455304	0.0006662935422829	0.0006474502886465	0.0009736371670959	0.0010509850932544	0.0007369239925581	0.0004076009501187	-10.502077219280084		-10.424658751752071	-10.551554468475976	-10.592942952891224	-10.004328137790452	-9.894042077817245	-10.406196554278347	-11.2605549651163	0.4977490814896317	0.5306166739348281	0.1453579141976266	-0.6676120122250779	0.3215534978436292	5.63633462346459	5.6825733345837	6.24507727808056	5.69738462705193	-0.00858051192632863	0.026856116474592982	0.10876095113904544	-0.044017140327250244	-0.16416586163605065	F2	True	substitution
2261	AACGTCGTTTTGATGATGCGTAAGACCTGGGAATCTTTACCAGCTCATTCTAGACCATTAAAGAACAGAATCAACGTTGTCATCTCCAGACAAGAAGTCTTGGATTTAGGTGGTGGTGCTTACCACGCTAGATCTTTGGACGATGCCCTAGCCTTGTTGTCCCAAATCTACGATTCTACTTCTAAAATC	NVVLMMRKTWESLPAHSRPLKNRINVVISRQEVLDLGGGAYHARSLDDALALLSQIYDSTSKI	940	1180	818	660	380	541	141	74	GGT	G	58.0	M	ATG	0.0006858920756115	0.0007269375967196	0.0007032620872096	0.0006614817190506	0.0002625848995716	0.000555256772901	0.0001651928186815	7.030878859857482e-05	-10.509730791823518		-10.425880856900028	-10.473649935695828	-10.562011093339333	-11.89492842576914	-10.81455729399043	-12.563561408758844	-13.795935436986897	-1.385197633945623	-0.3886764370904032	-2.0899114730630157	-3.233924343647565	-1.737554553504319	5.63633462346459	5.6825733345837	6.24507727808056	5.69738462705193	-0.24840871812123505	-0.20470557993626862	-0.003372300910218897	-0.2921118563062015	-0.47638493642265073	F2	True	substitution
2262	AACGTCGTTTTGATGGGTCGTAAGACCTGGGAATCTTTACCAGCTGCTTCTAGACCATTAAAGAACAGAATCAACGTTGTCATCTCCAGACAAGAAGTCTTGGATTTAGGTGGTGGTGCTTACCACGCTAGATCTTTGGACGATGCCCTAGCCTTGTTGTCCCAAATCTACGATTCTACTTCTAAAATC	NVVLMGRKTWESLPAASRPLKNRINVVISRQEVLDLGGGAYHARSLDDALALLSQIYDSTSKI	935	1174	820	723	918	720	832	1048	CAT	H	68.0	A	GCT	0.0006822437135072	0.0007232413038549	0.0007049815544155	0.0007246231558691	0.0006343498363335	0.0007389738936945	0.0009747547882485	0.0009957244655581	-10.51742518361352		-10.433235308039178	-10.47012686913213	-10.43048147063403	-10.62243369068628	-10.402188981487573	-10.002673043016545	-9.971965801078396	-0.1050085070727604	0.0310463265516069	0.4674538261155856	0.4585156695556343	0.2447809980536206	5.63633462346459	5.6825733345837	6.24507727808056	5.69738462705193	-0.017713952621412406	-0.047270022405450286	0.047824513122036075	-0.008267402850131424	-0.02716050239269339	F2	True	substitution
2263	AACGTCGTTTTGATGGGTCGTAAGACCTGGGAATCTTTAATGGCTCATTCTAGACCATTAAAGAACAGAATCAACGTTGTCATCTCCAGACAAGAAGTCTTGGATTTAGGTGGTGGTGCTTACCACGCTAGATCTTTGGACGATGCCCTAGCCTTGTTGTCCCAAATCTACGATTCTACTTCTAAAATC	NVVLMGRKTWESLMAHSRPLKNRINVVISRQEVLDLGGGAYHARSLDDALALLSQIYDSTSKI	1028	1173	845	728	810	594	734	871	CCA	P	66.0	M	ATG	0.0007501032486475	0.0007226252550442	0.0007264748944891	0.0007296343810134	0.0005597204438237	0.0006096534622979	0.0008599399213635	0.0008275534441805	-10.38062318919464		-10.434464703120724	-10.42679943746803	-10.42053866738645	-10.803005936328102	-10.67972295701648	-10.183476508314424	-10.23885989401698	-0.4223827471334616	-0.2452582538957575	0.2433229291536065	0.1816787733694695	-0.0317897402631439	5.63633462346459	5.6825733345837	6.24507727808056	5.69738462705193	-0.046992275567852244	-0.08630018551261856	0.014121518081474443	-0.03314390835803624	-0.06084064277766825	F2	True	substitution
2264	AACGTCGTTTTGATGGGTCGTAAGACCTGGGAATCTTTACCAGCTCTTTCTAGACCATTAAAGAACAGAATCAACGTTGTCATCTCCAGACAAGAAGTCTTGGATTTAGGTGGTGGTGCTTACCACGCTAGATCTTTGGACGATGCCCTAGCCTTGTTGTCCCAAATCTACGATTCTACTTCTAAAATC	NVVLMGRKTWESLPALSRPLKNRINVVISRQEVLDLGGGAYHARSLDDALALLSQIYDSTSKI	974	1172	811	757	1592	590	709	1290	CAT	H	68.0	L	CTT	0.0007107009379209	0.0007220092062334	0.000697243951989	0.0007586994868505	0.0011000925266264	0.0006055480517774	0.0008306504145051	0.0012256532066508	-10.458469776306176		-10.435695146726983	-10.486048864420304	-10.364183817599416	-9.82815941355644	-10.689470933568042	-10.23347094391812	-9.672233452305228	0.6303103627497357	-0.253775786841059	0.2525779205021816	0.6919503652941881	0.4414441416259587	5.63633462346459	5.6825733345837	6.24507727808056	5.69738462705193	0.00716093485400398	0.04315828525892888	0.013082569070405402	-0.03211668789723447	0.0012393006376025582	F2	True	substitution
2265	AACGTCGTTTTGATGGGTCGTAAGACCTGGGAATCTTTACCAGCTCATTCTAGACCATTAAAGAACAGAATCAACGTTGTCATCTCCAGACAAGAAGTCTTGGATTTAGGTGGTGGTGCTTACCACGCTAGATCTTTGGACGATGCCCTACAGTTGTTGTCCCAAATCTACGATTCTACTTCTAAAATC	NVVLMGRKTWESLPAHSRPLKNRINVVISRQEVLDLGGGAYHARSLDDALQLLSQIYDSTSKI	1019	1172	871	811	1314	657	934	1560	GCC	A	103.0	Q	CAG	0.0007435361968597	0.0007220092062334	0.0007488279681657	0.0008128207184092	0.0009079909422029	0.0006743136779962	0.0010942559762309	0.0014821852731591	-10.393309402222703		-10.435695146726983	-10.383078060038711	-10.264775203367874	-10.105034473777758	-10.534292517494915	-9.835834021447976	-9.398058488866235	0.288274928444947	-0.0985973707679317	0.5472440385907351	0.8667167145016386	0.4177594835178411	5.63633462346459	5.6825733345837	6.24507727808056	5.69738462705193	0.011798403460766065	0.0010953289623040388	0.03201087412724476	0.0005885901745830138	0.02250147795922809	F2	True	substitution
2266	AACGTCGTTTTGATGGGTCGTAAGACCTGGGAATCTTTACCAGCTCATAATAGACCATTAAAGAACAGAATCAACGTTGTCATCTCCAGACAAGAAGTCTTGGATTTAGGTGGTGGTGCTTACCACGCTAGATCTTTGGACGATGCCCTAGCCTTGTTGTCCCAAATCTACGATTCTACTTCTAAAATC	NVVLMGRKTWESLPAHNRPLKNRINVVISRQEVLDLGGGAYHARSLDDALALLSQIYDSTSKI	994	1171	813	722	1202	663	823	1110	TCT	S	69.0	N	AAT	0.0007252943863381	0.0007213931574226	0.0006989634191949	0.0007236209108402	0.0008305974981187	0.000680471793777	0.0009642105657795	0.0010546318289786	-10.429145696826232		-10.436926640648016	-10.482495426562547	-10.432478280697977	-10.233562853388904	-10.521177017704655	-10.018364140736011	-9.889044841378375	0.1955828434373288	-0.0842503770566409	0.4641312858265376	0.5434334393195996	0.3298570646319332	5.63633462346459	5.6825733345837	6.24507727808056	5.69738462705193	-0.009469983162645537	-0.01030379150788122	0.03376088730877608	-0.008636174817409853	-0.01682935634157786	F2	True	substitution
2267	AACGTCGTTTTGATGGGTCGTAAGACCTGGGAATCTTTACCAGCTCATTCTAGACCATTAAAGAACAGAATCAACGTTGTCATCTCCAGACAAGAAGTTTTGGATTTAGGTGGTGGTGCTTACCACGCTAGATCTTTGGACGATGCCCTAGCCTTGTTGTCCCAAATCTACGATTCTACTTCTAAAATC	NVVLMGRKTWESLPAHSRPLKNRINVVISRQEVLDLGGGAYHARSLDDALALLSQIYDSTSKI	1004	1171	852	789	1503	781	1017	1806	GTC	V	85.0	V	GTT	0.0007325911105468	0.0007213931574226	0.0007324930297098	0.0007907713277742	0.0010385923790952	0.0008015814041325	0.0011914971390009	0.0017159144893111	-10.414704184437747		-10.436926640648016	-10.414897348411738	-10.304451817571689	-9.911154740183724	-10.284863339675267	-9.713008797300136	-9.186806625134988	0.5035494442540234	0.152063300972749	0.7018885511116011	1.1176451924367008	0.6027189976828122	5.63633462346459	5.6825733345837	6.24507727808056	5.69738462705193	0.04029951021802278	0.027569435566673395	0.06258588436723342	0.017752734518969786	0.053029584869372155	F2	True	silent
2268	AACGTCGTTTTGATGGGTCGTAAGACCTGGGAATCTTTACCAGCTCATTCTAGACCATTAAAGAACAGAATCAACGTTGTCATCTCCAGACAAGAAGTCTTGGATTTAGGTGGTTTGGCTTACCACGCTAGATCTTTGGACGATGCCCTAGCCTTGTTGTCCCAAATCTACGATTCTACTTCTAAAATC	NVVLMGRKTWESLPAHSRPLKNRINVVISRQEVLDLGGLAYHARSLDDALALLSQIYDSTSKI	991	1170	942	759	1353	378	796	1590	GGT	G	91.0	L	TTG	0.0007231053690756	0.0007207771086118	0.0008098690539749	0.0007607039769082	0.0009349404450537	0.0003879612941896	0.0009325778983724	0.0015106888361045	-10.43350649120203		-10.438159186678464	-10.270023719024794	-10.36037723216968	-10.062837910123552	-11.331799653596171	-10.066488140613988	-9.370577752444127	0.370668581078478	-0.8936404669177094	0.2035355784108059	0.9897994797255532	0.2871020797446419	5.63633462346459	5.6825733345837	6.24507727808056	5.69738462705193	-0.013165989930347895	0.011227965122893584	-0.0649666478637085	-0.037559944983589375	0.03747579991135112	F2	True	substitution
2269	AACGTCGTTTTGATGGGTCGTAAGACCTGGGAATCTTTACCAGCTCATATGAGACCATTAAAGAACAGAATCAACGTTGTCATCTCCAGACAAGAAGTCTTGGATTTAGGTGGTGGTGCTTACCACGCTAGATCTTTGGACGATGCCCTAGCCTTGTTGTCCCAAATCTACGATTCTACTTCTAAAATC	NVVLMGRKTWESLPAHMRPLKNRINVVISRQEVLDLGGGAYHARSLDDALALLSQIYDSTSKI	1054	1168	918	735	1022	501	850	1348	TCT	S	69.0	M	ATG	0.00076907473159	0.0007195450109903	0.0007892354475042	0.0007366500962155	0.0007062151772689	0.0005142026676957	0.0009958432331866	0.0012807600950118	-10.344588586751303		-10.440627442269212	-10.307256625223769	-10.40673286786142	-10.467604553162468	-10.925375284622037	-9.971793730132571	-9.608784021433989	-0.1230159664111631	-0.4847478423528244	0.3354628950911955	0.7979488464274329	0.1062234643400161	5.63633462346459	5.6825733345837	6.24507727808056	5.69738462705193	-0.019004036713492937	-0.04948455019760144	-0.015090869201274164	-0.02291720422571171	0.014135138491383124	F2	True	substitution
2270	AACGTCGTTTTGATGGGTCGTAAGACCTGGGAATCTTTACCAGCTCATTCTAGACCATTAAAGGCGAGAATCAACGTTGTCATCTCCAGACAAGAAGTCTTGGATTTAGGTGGTGGTGCTTACCACGCTAGATCTTTGGACGATGCCCTAGCCTTGTTGTCCCAAATCTACGATTCTACTTCTAAAATC	NVVLMGRKTWESLPAHSRPLKARINVVISRQEVLDLGGGAYHARSLDDALALLSQIYDSTSKI	966	1167	788	725	1601	890	835	1098	AAC	N	74.0	A	GCG	0.000704863558554	0.0007189289621795	0.0006774700791212	0.0007266276459268	0.0011063116426689	0.0009134538408168	0.0009782695290715	0.0010432304038004	-10.470368359552744		-10.441863155441885	-10.5275551491812	-10.42649612268285	-9.820026441583831	-10.096380551963485	-9.997480373796224	-9.904726463610649	0.6503419179689143	0.3454826034783984	0.5300747753849766	0.5217696590722039	0.5259222172285902	5.63633462346459	5.6825733345837	6.24507727808056	5.69738462705193	0.022152345024525226	0.045621733040152275	0.08617872449508591	-0.0013170429911018204	-0.019464984648558063	F2	True	substitution
2271	AACCAGGTTTTGATGGGTCGTAAGACCTGGGAATCTTTACCAGCTCATTCTAGACCATTAAAGAACAGAATCAACGTTGTCATCTCCAGACAAGAAGTCTTGGATTTAGGTGGTGGTGCTTACCACGCTAGATCTTTGGACGATGCCCTAGCCTTGTTGTCCCAAATCTACGATTCTACTTCTAAAATC	NQVLMGRKTWESLPAHSRPLKNRINVVISRQEVLDLGGGAYHARSLDDALALLSQIYDSTSKI	913	1166	827	701	258	608	154	30	GTC	V	54.0	Q	CAG	0.0006661909202482	0.0007183129133687	0.0007109996896361	0.0007025737652341	0.0001782813265512	0.0006240223991197	0.0001804233622479	2.850356294536817e-05	-10.551776688404296		-10.443099927948731	-10.457863449466302	-10.475062673574524	-12.453556778676834	-10.64611456437366	-12.436326220462735	-15.098498207007326	-1.9017800902725368	-0.2030146364249265	-1.9784627709964333	-4.623435533432803	-1.940121430634485	5.63633462346459	5.6825733345837	6.24507727808056	5.69738462705193	-0.2739880496678712	-0.26823404250116406	0.019274297046659446	-0.27974205683457837	-0.6454336888946384	F2	True	substitution
2272	TAGGTCGTTTTGATGGGTCGTAAGACCTGGGAATCTTTACCAGCTCATTCTAGACCATTAAAGAACAGAATCAACGTTGTCATCTCCAGACAAGAAGTCTTGGATTTAGGTGGTGGTGCTTACCACGCTAGATCTTTGGACGATGCCCTAGCCTTGTTGTCCCAAATCTACGATTCTACTTCTAAAATC	*VVLMGRKTWESLPAHSRPLKNRINVVISRQEVLDLGGGAYHARSLDDALALLSQIYDSTSKI	969	1166	818	650	166	209	155	32	AAC	N	53.0	*	TAG	0.0007070525758166	0.0007183129133687	0.0007032620872096	0.000651459268762	0.0001147081403391	0.0002145076996974	0.0001815949425222	3.0403800475059382e-05	-10.465894882973435		-10.443099927948731	-10.473649935695828	-10.58403739966933	-13.089744602753164	-12.186682945736363	-12.4269883558834	-15.005388802615846	-2.6238497197797277	-1.74358301778763	-1.9533384201875703	-4.421351402946515	-2.288594069983649	5.63633462346459	5.6825733345837	6.24507727808056	5.69738462705193	-0.3169932305618429	-0.3570329803388332	-0.1686406786391881	-0.2769534807848526	-0.6208480141593581	F2	True	stop
2273	AACGTCGTTTTGATGGGTCGTAAGACCTGGGAATCTTTACCAGCTCATTCTAGACCATTAAAGAACAGAATCAACGTTGTCATCTCCAGACAAGAAGTCTTGGATTTAGGTGGTGGTGCTTACCACGCTAGATCTTTGGACGATGCCCTAGCCTTGTTGTCCCAAATCTACGATTCTACTTGTAAAATC	NVVLMGRKTWESLPAHSRPLKNRINVVISRQEVLDLGGGAYHARSLDDALALLSQIYDSTCKI	1009	1165	869	811	1263	658	867	1606	TCT	S	113.0	C	TGT	0.0007362394726511	0.0007176968645579	0.0007471085009598	0.0008128207184092	0.0008727492846289	0.0006753400306263	0.0010157600978503	0.001525890736342	-10.40753727928216		-10.444337761607589	-10.386394601823175	-10.264775203367874	-10.162145110312537	-10.532098304082004	-9.943224577935805	-9.356132625098532	0.2453921689696248	-0.087760542474415	0.4431700238873723	0.908642578269342	0.3442810964284986	5.63633462346459	5.6825733345837	6.24507727808056	5.69738462705193	0.011711940455238719	-0.004178322410549488	0.03333272543220987	-0.010962685598158285	0.027602203321026926	F2	True	substitution
2274	AACCCGGTTTTGATGGGTCGTAAGACCTGGGAATCTTTACCAGCTCATTCTAGACCATTAAAGAACAGAATCAACGTTGTCATCTCCAGACAAGAAGTCTTGGATTTAGGTGGTGGTGCTTACCACGCTAGATCTTTGGACGATGCCCTAGCCTTGTTGTCCCAAATCTACGATTCTACTTCTAAAATC	NPVLMGRKTWESLPAHSRPLKNRINVVISRQEVLDLGGGAYHARSLDDALALLSQIYDSTSKI	1033	1164	856	679	1752	1105	654	892	GTC	V	54.0	P	CCG	0.0007537516107518	0.0007170808157471	0.0007359319641215	0.0006805243745991	0.0012106545896039	0.001134119656295	0.0007662134994165	0.0008475059382422	-10.37362319952346		-10.445576658240949	-10.40813998223643	-10.521065543340416	-9.689996974498914	-9.784211423538451	-10.349965935659554	-10.20448890269554	0.6836262250245451	0.6613652347024956	0.0581740465768749	0.3165766406448735	0.4889709376736846	5.63633462346459	5.6825733345837	6.24507727808056	5.69738462705193	0.0026430469806619887	0.04971498248926748	0.1247093588273137	-0.05369376230337572	-0.0444288885279435	F2	True	substitution
2275	AACGTCGTTTTGATTGGTCGTAAGACCTGGGAATCTTTACCAGCTCATTCTAGACCATTAAAGAACAGAATCAACGTTGTCATCTCCAGACAAGAAGTCTTGGATTTAGGTGGTGGTGCTTACCACGCTAGATCTTTGGACGATGCCCTAGCCTTGTTGTCCCAAATCTACGATTCTACTTCTAAAATC	NVVLIGRKTWESLPAHSRPLKNRINVVISRQEVLDLGGGAYHARSLDDALALLSQIYDSTSKI	1030	1164	844	761	1193	502	800	848	ATG	M	57.0	I	ATT	0.0007515625934892	0.0007170808157471	0.0007256151608862	0.000762708466966	0.0008243783820762	0.0005152290203258	0.0009372642194697	0.000805700712589	-10.377819116317935		-10.445576658240949	-10.428507779930392	-10.3565806640816	-10.24440570640486	-10.922498523866471	-10.059256571382912	-10.277468348052649	0.1334134099130768	-0.4769218656255258	0.3692512085474799	0.0791123160289544	0.1062628629710156	5.63633462346459	5.6825733345837	6.24507727808056	5.69738462705193	-0.018558146480941298	-0.01794928639830021	-0.014136274621615213	-0.019167006563582382	-0.07331893858873087	F2	True	substitution
2276	AACGTCGTTTTGATGGGTTCGAAGACCTGGGAATCTTTACCAGCTCATTCTAGACCATTAAAGAACAGAATCAACGTTGTCATCTCCAGACAAGAAGTCTTGGATTTAGGTGGTGGTGCTTACCACGCTAGATCTTTGGACGATGCCCTAGCCTTGTTGTCCCAAATCTACGATTCTACTTCTAAAATC	NVVLMGSKTWESLPAHSRPLKNRINVVISRQEVLDLGGGAYHARSLDDALALLSQIYDSTSKI	1032	1164	885	771	862	746	422	745	CGT	R	59.0	S	TCG	0.000753021938331	0.0007170808157471	0.000760864238607	0.0007727309172546	0.0005956531142914	0.0007656590620779	0.0004944068757703	0.0007078384798099	-10.375020482965263		-10.445576658240949	-10.360073323667216	-10.337746257670112	-10.71323997501099	-10.351010257562008	-10.982013572450452	-10.464292187266322	-0.3382194920457255	0.0945664006789392	-0.6219402487832344	-0.1265459295962099	-0.2323827108209677	5.63633462346459	5.6825733345837	6.24507727808056	5.69738462705193	-0.08714468441535891	-0.07594992654681944	0.055572545166313665	-0.12918030719242865	-0.09833944228389838	F2	True	substitution
2277	AACGTCGTTTTGATGGGTCGTAAGACCTGGGAATCTTTACCAGCTCATTCTAGACCATTAAAGAACAGAATCAACGTTGTCATCTCCGAGCAAGAAGTCTTGGATTTAGGTGGTGGTGCTTACCACGCTAGATCTTTGGACGATGCCCTAGCCTTGTTGTCCCAAATCTACGATTCTACTTCTAAAATC	NVVLMGRKTWESLPAHSRPLKNRINVVISEQEVLDLGGGAYHARSLDDALALLSQIYDSTSKI	1026	1162	887	705	1218	1103	536	1186	AGA	R	82.0	E	GAG	0.0007486439038058	0.0007158487181256	0.0007625837058129	0.0007065827453495	0.0008416537044164	0.0011320669510347	0.0006279670270447	0.0011268408551068	-10.383432722781464		-10.4480576477447	-10.356816674336512	-10.466853860298992	-10.214485616193755	-9.786825002225862	-10.637023570699863	-9.793500508069842	0.1689471065877086	0.6612326455188384	-0.280206896363353	0.6733533522291495	0.4150898760532735	5.63633462346459	5.6825733345837	6.24507727808056	5.69738462705193	-0.007301316833834662	-0.01357941070599511	0.12469318590467322	-0.0912509911590702	-0.0010232229616742145	F2	True	substitution
2278	AACGTCGTTTTGATGGGTCGTAAGACCTGGGAATCTTTACCAGCTCATTCTAGACCATTAAAGAACAGAATCAACGTTGTCATCTCCAGACAAGAAGTCTTGGATTTAGGTGGTGGTGCTTACCACGCTAGATCTTTGGACGATGCCCTAGCCTTGTTGTCCCAATGGTACGATTCTACTTCTAAAATC	NVVLMGRKTWESLPAHSRPLKNRINVVISRQEVLDLGGGAYHARSLDDALALLSQWYDSTSKI	1017	1161	866	769	1473	659	970	898	ATC	I	108.0	W	TGG	0.000742076852018	0.0007152326693148	0.000744529300151	0.0007707264271969	0.0010178619922869	0.0006763663832564	0.0011364328661071	0.0008532066508313	-10.39614377453102		-10.449299744283664	-10.391383753910851	-10.34149351962332	-9.94024231906424	-10.529907422809194	-9.781271824083149	-10.194817167874698	0.4559014554667797	-0.0806076785255296	0.6101119298277045	0.1466763517486224	0.3012889036077011	5.63633462346459	5.6825733345837	6.24507727808056	5.69738462705193	0.014638061238298607	0.021709764114642226	0.03420521526861113	0.007566358361954991	-0.06509905807653493	F2	True	substitution
2279	AACGTCGTTTTGATGGGTCGTAAGACCTGGGAATCTTTACCAGCTCATTCTAGACCATTAAAGAACAGAATCAACGTTGTCATCTCCAGACAAGAAGTCTTGGATTTAGGTGGTGGTGCTTACCACGCTAGATCTTTGGACGATGCCCTAGCCGTGTTGTCCCAAATCTACGATTCTACTTCTAAAATC	NVVLMGRKTWESLPAHSRPLKNRINVVISRQEVLDLGGGAYHARSLDDALAVLSQIYDSTSKI	996	1157	847	707	1806	921	818	970	TTG	L	104.0	V	GTG	0.0007267537311799	0.0007127684740717	0.000728194361695	0.0007085872354073	0.0012479692858589	0.0009452707723508	0.0009583526644078	0.0009216152019002	-10.426245806320438		-10.45427885204174	-10.423388809305376	-10.462766902775748	-9.64620185661923	-10.04698473172591	-10.027155728215888	-10.083547865541355	0.7800439497012075	0.4072941203158304	0.3962330810894894	0.3792190372343924	0.4017636007026599	5.63633462346459	5.6825733345837	6.24507727808056	5.69738462705193	0.022700006817310495	0.06157227601073756	0.09371835066430564	-0.016172262376116568	-0.036807777540729274	F2	True	substitution
2280	AACGTCGTTTTGATGGGTCGTAAGACCTGGGAATCTTTACCAGCTCATTCTAGACCATTAAAGAACAGAATCGATGTTGTCATCTCCAGACAAGAAGTCTTGGATTTAGGTGGTGGTGCTTACCACGCTAGATCTTTGGACGATGCCCTAGCCTTGTTGTCCCAAATCTACGATTCTACTTCTAAAATC	NVVLMGRKTWESLPAHSRPLKNRIDVVISRQEVLDLGGGAYHARSLDDALALLSQIYDSTSKI	944	1156	738	633	660	656	327	197	AAC	N	77.0	D	GAT	0.000688810765295	0.0007121524252609	0.0006344833989739	0.0006344211032713	0.0004560685097823	0.0006732873253661	0.0003831067497082	0.0001871733966745	-10.503604689026677		-10.455526318648552	-10.62212996257718	-10.622271618156804	-11.098461819854272	-10.53649007319916	-11.349965935659554	-12.383336983159468	-0.5948571308275952	-0.0809637545506092	-0.7278359730823745	-1.761065365002663	-0.6613465519549848	5.63633462346459	5.6825733345837	6.24507727808056	5.69738462705193	-0.12422228920015012	-0.10751080212126998	0.034161781936883795	-0.14093377627903025	-0.2971960427042609	F2	True	substitution
2281	AACGTCGTTTTGATGGGTCGTAAGACCTGGGAATCTTTACCAGCTCATTCTAGACCATTAAGGAACAGAATCAACGTTGTCATCTCCAGACAAGAAGTCTTGGATTTAGGTGGTGGTGCTTACCACGCTAGATCTTTGGACGATGCCCTAGCCTTGTTGTCCCAAATCTACGATTCTACTTCTAAAATC	NVVLMGRKTWESLPAHSRPLRNRINVVISRQEVLDLGGGAYHARSLDDALALLSQIYDSTSKI	995	1156	787	712	962	707	647	872	AAG	K	73.0	R	AGG	0.000726024058759	0.0007121524252609	0.0006766103455183	0.0007135984605516	0.0006647544036524	0.0007256313095027	0.0007580124374961	0.0008285035629453	-10.427695022957508		-10.455526318648552	-10.52938714313009	-10.45259987661875	-10.554890950330046	-10.428475673007847	-10.36549085916513	-10.23720447783892	-0.1271959273725382	0.0270506456407044	0.1638962839649611	0.2153953987798313	0.0954734648028328	5.63633462346459	5.6825733345837	6.24507727808056	5.69738462705193	-0.045979071816434944	-0.04999859493564423	0.047337129186113686	-0.04195954869722566	-0.05673865820563858	F2	True	substitution
2282	AACGTCGTTTTGATGGGTCGTATTACCTGGGAATCTTTACCAGCTCATTCTAGACCATTAAAGAACAGAATCAACGTTGTCATCTCCAGACAAGAAGTCTTGGATTTAGGTGGTGGTGCTTACCACGCTAGATCTTTGGACGATGCCCTAGCCTTGTTGTCCCAAATCTACGATTCTACTTCTAAAATC	NVVLMGRITWESLPAHSRPLKNRINVVISRQEVLDLGGGAYHARSLDDALALLSQIYDSTSKI	1035	1156	887	699	809	794	557	494	AAG	K	60.0	I	ATT	0.0007552109555935	0.0007121524252609	0.0007625837058129	0.0007005692751763	0.0005590294309301	0.0008149239883242	0.0006525702128058	0.0004693586698337	-10.370832686001831		-10.455526318648552	-10.356816674336512	-10.479184662209711	-10.80478814167011	-10.261046880674288	-10.581579243817606	-11.057021571031168	-0.4339554556682792	0.1944794379742642	-0.2247625694810935	-0.5778369088214568	-0.3293590125746863	5.63633462346459	5.6825733345837	6.24507727808056	5.69738462705193	-0.08641027489404372	-0.08772337821286794	0.06775970686661428	-0.08509717157521951	-0.1532437695039238	F2	True	substitution
2283	AACGTCGTTTTGATGGGTCGTAAGACCTGGGAATCTTTACCAGCTCATTCTAGACCATTAAAGAACAGAATCAACGTTGTCATCTCCAGACAAGAAGTCTTGGATTTAGGTTCGGGTGCTTACCACGCTAGATCTTTGGACGATGCCCTAGCCTTGTTGTCCCAAATCTACGATTCTACTTCTAAAATC	NVVLMGRKTWESLPAHSRPLKNRINVVISRQEVLDLGSGAYHARSLDDALALLSQIYDSTSKI	951	1155	819	731	1367	681	743	757	GGT	G	90.0	S	TCG	0.000693918472241	0.0007115363764501	0.0007041218208126	0.0007326411161	0.0009446146255642	0.0006989461411193	0.0008704841438325	0.0007192399049881	-10.492946207527956		-10.45677486484581	-10.471887326996567	-10.41460571163271	-10.047986506494029	-10.482531089805176	-10.165894360619042	-10.441239312630112	0.4449597010339268	-0.0257562249593643	0.3059929663775254	-0.0266336009974033	0.1401183707090805	5.63633462346459	5.6825733345837	6.24507727808056	5.69738462705193	-0.0029119675325994278	0.020364165114185866	0.040895868983130135	-0.02618810017938472	-0.08618404934400264	F2	True	substitution
2284	AACGTCGTTTTGGTGGGTCGTAAGACCTGGGAATCTTTACCAGCTCATTCTAGACCATTAAAGAACAGAATCAACGTTGTCATCTCCAGACAAGAAGTCTTGGATTTAGGTGGTGGTGCTTACCACGCTAGATCTTTGGACGATGCCCTAGCCTTGTTGTCCCAAATCTACGATTCTACTTCTAAAATC	NVVLVGRKTWESLPAHSRPLKNRINVVISRQEVLDLGGGAYHARSLDDALALLSQIYDSTSKI	951	1154	782	714	1023	657	745	614	ATG	M	57.0	V	GTG	0.000693918472241	0.0007109203276393	0.0006723116775036	0.0007156029506093	0.0007069061901626	0.0006743136779962	0.0008728273043812	0.0005833729216152	-10.492946207527956		-10.458024492503748	-10.538582171330225	-10.448553043556048	-10.46619360435476	-10.534292517494915	-10.162016145808114	-10.743293957245664	0.026752603173195	-0.0762680249911671	0.376566025522111	-0.2947409136896173	-0.024757710908986	5.63633462346459	5.6825733345837	6.24507727808056	5.69738462705193	-0.024710692638085424	-0.031066257338985794	0.0347345561912876	-0.018355127937185058	-0.11880214344242405	F2	True	substitution
2285	AACGTCGTTTTGATGGGTCGTACGACCTGGGAATCTTTACCAGCTCATTCTAGACCATTAAAGAACAGAATCAACGTTGTCATCTCCAGACAAGAAGTCTTGGATTTAGGTGGTGGTGCTTACCACGCTAGATCTTTGGACGATGCCCTAGCCTTGTTGTCCCAAATCTACGATTCTACTTCTAAAATC	NVVLMGRTTWESLPAHSRPLKNRINVVISRQEVLDLGGGAYHARSLDDALALLSQIYDSTSKI	908	1153	765	742	1077	652	761	761	AAG	K	60.0	T	ACG	0.0006625425581439	0.0007103042788286	0.0006576962062535	0.0007436658114175	0.0007442208864175	0.0006691819148455	0.0008915725887706	0.0007230403800475	-10.559699251097603		-10.45927520349746	-10.570291031057565	-10.393057930964344	-10.39198149955588	-10.545313923586168	-10.131360117654092	-10.4336361591123	0.1677177515417227	-0.0860387200887089	0.4389309134034711	-0.0405782281479556	0.0635697616968835	5.63633462346459	5.6825733345837	6.24507727808056	5.69738462705193	-0.012581891675749508	-0.01373059477168033	0.033542749353013795	-0.011433188579818686	-0.08788056092361984	F2	True	substitution
2286	GCGGTCGTTTTGATGGGTCGTAAGACCTGGGAATCTTTACCAGCTCATTCTAGACCATTAAAGAACAGAATCAACGTTGTCATCTCCAGACAAGAAGTCTTGGATTTAGGTGGTGGTGCTTACCACGCTAGATCTTTGGACGATGCCCTAGCCTTGTTGTCCCAAATCTACGATTCTACTTCTAAAATC	AVVLMGRKTWESLPAHSRPLKNRINVVISRQEVLDLGGGAYHARSLDDALALLSQIYDSTSKI	996	1153	834	725	1015	455	573	1005	AAC	N	53.0	A	GCG	0.0007267537311799	0.0007103042788286	0.0007170178248567	0.0007266276459268	0.0007013780870137	0.0004669904467097	0.0006713154971952	0.0009548693586698	-10.426245806320438		-10.45927520349746	-10.445703395192911	-10.42649612268285	-10.47752002202755	-11.064319342731189	-10.540721432400732	-10.032409016549554	-0.0512742157071119	-0.605044139233728	-0.0950180372078186	0.3940871061332966	-0.0731461264574653	5.63633462346459	5.6825733345837	6.24507727808056	5.69738462705193	-0.03783039347230121	-0.0406618674523197	-0.02976433386335885	-0.07069670017448124	-0.03499891949228272	F2	True	substitution
2287	AACGTCGTTTTGATGGGTCGTAAGACCTGGGAATCTTTACCAGCTCATTCTAGATCGTTAAAGAACAGAATCAACGTTGTCATCTCCAGACAAGAAGTCTTGGATTTAGGTGGTGGTGCTTACCACGCTAGATCTTTGGACGATGCCCTAGCCTTGTTGTCCCAAATCTACGATTCTACTTCTAAAATC	NVVLMGRKTWESLPAHSRSLKNRINVVISRQEVLDLGGGAYHARSLDDALALLSQIYDSTSKI	945	1148	854	795	725	537	574	705	CCA	P	71.0	S	TCG	0.0006895404377158	0.0007072240347747	0.0007342124969157	0.0007967847979474	0.0005009843478669	0.0005511513623804	0.0006724870774695	0.0006698337292161	-10.502077219280084		-10.465545074473544	-10.411514709017084	-10.293522257413429	-10.962946849197792	-10.825263799831832	-10.53820583448195	-10.54390935532969	-0.4608696299177079	-0.3597187253582898	-0.1266911254648643	-0.2503870979162617	-0.3050529116372757	5.63633462346459	5.6825733345837	6.24507727808056	5.69738462705193	-0.08262268306340398	-0.09103323918535536	0.00015989393542175406	-0.0742121269414526	-0.11340603200486356	F2	True	substitution
2288	AACGTCGTTTTGATGGGTCGTAAGACCTGGGAATCTTTACCAGCTCATTCTAGACCATTGAAGAACAGAATCAACGTTGTCATCTCCAGACAAGAAGTCTTGGATTTAGGTGGTGGTGCTTACCACGCTAGATCTTTGGACGATGCCCTAGCCTTGTTGTCCCAAATCTACGATTCTACTTCTAAAATC	NVVLMGRKTWESLPAHSRPLKNRINVVISRQEVLDLGGGAYHARSLDDALALLSQIYDSTSKI	995	1147	869	770	1053	466	699	725	TTA	L	72.0	L	TTG	0.000726024058759	0.0007066079859639	0.0007471085009598	0.0007717286722257	0.0007276365769708	0.0004782803256411	0.0008189346117617	0.000688836104513	-10.427695022957508		-10.466802325133406	-10.386394601823175	-10.339618672002883	-10.424494313074373	-11.029855933162963	-10.2539641157822	-10.503551617713548	0.0032007098831368	-0.5630536080295592	0.1324304860409739	-0.1639329457106644	-0.0803661179137638	5.63633462346459	5.6825733345837	6.24507727808056	5.69738462705193	-0.03970729931354228	-0.03396263051793648	-0.024642425776895172	-0.04545196810914808	-0.10288796875798926	F2	True	silent
2289	AACGTCGTTTTGATGGGTCGTAAGACCTGGGAATCTTTACCAGCTCATTCTAGACCATTAAAGAACAGAATCAACGTTGTCATCTCCAGACAAGAAGTCTTGGATTTAGGTGGTGGTGCTTACCACGCTAGATCTTTGGACGATGCCCTAGCCTTGTTGTCCCAAATCTACGATTCTACTTTGAAAATC	NVVLMGRKTWESLPAHSRPLKNRINVVISRQEVLDLGGGAYHARSLDDALALLSQIYDSTLKI	1033	1146	828	743	2381	745	955	1431	TCT	S	113.0	L	TTG	0.0007537516107518	0.0007059919371531	0.0007118594232391	0.0007446680564464	0.0016453016996844	0.0007646327094477	0.001118859161992	0.001359619952494	-10.37362319952346		-10.468060672392326	-10.456120011138252	-10.391114907046552	-9.247432128829754	-10.35294546246772	-9.803755838234526	-9.522580845889175	1.1261910706937055	0.1151152099246051	0.6523641729037255	0.8685340611573746	0.7604491170305501	5.63633462346459	5.6825733345837	6.24507727808056	5.69738462705193	0.04040080946042992	0.10414088078734017	0.05807904149354702	0.012255975776807614	0.02272257742731282	F2	True	substitution
2290	TTTGTCGTTTTGATGGGTCGTAAGACCTGGGAATCTTTACCAGCTCATTCTAGACCATTAAAGAACAGAATCAACGTTGTCATCTCCAGACAAGAAGTCTTGGATTTAGGTGGTGGTGCTTACCACGCTAGATCTTTGGACGATGCCCTAGCCTTGTTGTCCCAAATCTACGATTCTACTTCTAAAATC	FVVLMGRKTWESLPAHSRPLKNRINVVISRQEVLDLGGGAYHARSLDDALALLSQIYDSTSKI	962	1146	858	761	804	477	354	794	AAC	N	53.0	F	TTT	0.0007019448688705	0.0007059919371531	0.0007376514313274	0.000762708466966	0.0005555743664621	0.0004895702045726	0.0004147394171153	0.0007543942992874	-10.476354654618476		-10.468060672392326	-10.40477313113803	-10.3565806640816	-10.81373234292116	-10.996196621811734	-11.23550721107464	-10.372393605472888	-0.3373776883026824	-0.5281359494194078	-0.8307340799366099	-0.015812941391287	-0.4327568188610451	5.63633462346459	5.6825733345837	6.24507727808056	5.69738462705193	-0.08035700220306577	-0.07584640290419718	-0.020383250365954102	-0.15235453689977235	-0.08486760150193436	F2	True	substitution
2291	AACTGTGTTTTGATGGGTCGTAAGACCTGGGAATCTTTACCAGCTCATTCTAGACCATTAAAGAACAGAATCAACGTTGTCATCTCCAGACAAGAAGTCTTGGATTTAGGTGGTGGTGCTTACCACGCTAGATCTTTGGACGATGCCCTAGCCTTGTTGTCCCAAATCTACGATTCTACTTCTAAAATC	NCVLMGRKTWESLPAHSRPLKNRINVVISRQEVLDLGGGAYHARSLDDALALLSQIYDSTSKI	932	1144	823	704	1341	699	675	949	GTC	V	54.0	C	TGT	0.0006800546962446	0.0007047598395316	0.0007075607552243	0.0007055805003207	0.0009266482903304	0.0007174204884617	0.0007908166851776	0.0009016627078384	-10.522061593734238		-10.47058066437084	-10.464858348215952	-10.46890168894785	-10.075690512195614	-10.444893432441807	-10.304369069219444	-10.115124525594736	0.4463710815386239	0.0256872319290319	0.1604892789965077	0.353777163353115	0.2571332211748114	5.63633462346459	5.6825733345837	6.24507727808056	5.69738462705193	-0.009682658289905442	0.020537734372033423	0.04717082312818094	-0.04233769548112251	-0.03990305095184431	F2	True	substitution
2292	AACGTCGTTTTGATGGGTCGTAAGACCTGGGAATCTTTACCAGCTCATTCTAGACCATTAAAGAACAGAATCAACGTTGTCATCTCCAGACAAGAACGGTTGGATTTAGGTGGTGGTGCTTACCACGCTAGATCTTTGGACGATGCCCTAGCCTTGTTGTCCCAAATCTACGATTCTACTTCTAAAATC	NVVLMGRKTWESLPAHSRPLKNRINVVISRQERLDLGGGAYHARSLDDALALLSQIYDSTSKI	1014	1144	892	846	1558	1075	1206	1682	GTC	V	85.0	R	CGG	0.0007398878347554	0.0007047598395316	0.0007668823738276	0.0008478992944194	0.0010765980882437	0.001103329077391	0.0014129258108507	0.0015980997624703	-10.400405801385178		-10.47058066437084	-10.348707068717273	-10.203819454465195	-9.85930451603842	-9.823921133340423	-9.467098569257551	-9.289426812360702	0.5411012853467589	0.6466595310304175	0.881608499459718	0.9143926421044952	0.7641340152450677	5.63633462346459	5.6825733345837	6.24507727808056	5.69738462705193	0.034943762569449026	0.03218749934697568	0.12291559103260807	0.03770002579192237	0.028301759485191525	F2	True	substitution
2293	AACGTCGTTTTGATGGGTCGTGATACCTGGGAATCTTTACCAGCTCATTCTAGACCATTAAAGAACAGAATCAACGTTGTCATCTCCAGACAAGAAGTCTTGGATTTAGGTGGTGGTGCTTACCACGCTAGATCTTTGGACGATGCCCTAGCCTTGTTGTCCCAAATCTACGATTCTACTTCTAAAATC	NVVLMGRDTWESLPAHSRPLKNRINVVISRQEVLDLGGGAYHARSLDDALALLSQIYDSTSKI	950	1144	787	725	815	1015	295	450	AAG	K	60.0	D	GAT	0.0006931887998202	0.0007047598395316	0.0006766103455183	0.0007266276459268	0.0005631755082918	0.0010417479195832	0.0003456161809294	0.0004275534441805	-10.494464035170209		-10.47058066437084	-10.52938714313009	-10.42649612268285	-10.794127784981647	-9.906778065744708	-11.498541616908431	-11.191607611398808	-0.2996637498114403	0.5638025986261344	-0.9691544737783424	-0.7651114887159576	-0.5323876192636989	5.63633462346459	5.6825733345837	6.24507727808056	5.69738462705193	-0.11946317761878783	-0.07120840465191246	0.11280889364319095	-0.1677179505856632	-0.17602770556260122	F2	True	substitution
2294	AACGTCGTTTTGATGGGTCGTAAGACCTGGGAATCTTTACCAGCTCATTCTAGACCATTAAAGAACAGAATCAACGTTGTCATCTCCAGACAAGAAGTCTTGGATTTAGGTGGTGGTGCTTACCACGCTAGATCTTTGGACGATGTGCTAGCCTTGTTGTCCCAAATCTACGATTCTACTTCTAAAATC	NVVLMGRKTWESLPAHSRPLKNRINVVISRQEVLDLGGGAYHARSLDDVLALLSQIYDSTSKI	901	1142	764	656	1158	809	540	635	GCC	A	101.0	V	GTG	0.0006574348511979	0.00070352774191	0.0006568364726505	0.0006574727389352	0.0008001929307998	0.0008303192777761	0.0006326533481421	0.0006033254156769	-10.57086444257498		-10.473105065786388	-10.572178140601828	-10.570781302967063	-10.287364496110852	-10.234046185387268	-10.626297164106807	-10.694776020956317	0.2834999464641274	0.2390588803991207	-0.0541190235049793	-0.1239947179892535	0.0924699284470706	5.63633462346459	5.6825733345837	6.24507727808056	5.69738462705193	-0.03282458474177414	0.0005081095158974111	0.07319740436883038	-0.06615727899944569	-0.09802906037218008	F2	True	substitution
2295	AACGTCGTTTTGATGGGTCGTAAGACCTGGGAATCTTTACCAGCTCATGCGAGACCATTAAAGAACAGAATCAACGTTGTCATCTCCAGACAAGAAGTCTTGGATTTAGGTGGTGGTGCTTACCACGCTAGATCTTTGGACGATGCCCTAGCCTTGTTGTCCCAAATCTACGATTCTACTTCTAAAATC	NVVLMGRKTWESLPAHARPLKNRINVVISRQEVLDLGGGAYHARSLDDALALLSQIYDSTSKI	981	1142	806	729	1245	613	881	1222	TCT	S	69.0	A	GCG	0.0007158086448669	0.00070352774191	0.0006929452839743	0.0007306366260423	0.0008603110525439	0.0006291541622704	0.0010321622216911	0.0011610451306413	-10.44813841216928		-10.473105065786388	-10.494970940109608	-10.41855830325821	-10.182854007144645	-10.634298814126463	-9.920114552237225	-9.750360232797116	0.2652844050246354	-0.1611937483400751	0.5748563878723854	0.668198070461095	0.4200703964485104	5.63633462346459	5.6825733345837	6.24507727808056	5.69738462705193	0.0010014469992176043	-0.0017320078714576706	0.024375512456968847	0.003653311586494772	-0.0016504175880595632	F2	True	substitution
2296	AACGTCGTTTTGATGGGTCGTAAGACCTGGGAATCTTTACCAGCTCATTCTAGACCATTAAAGGTTAGAATCAACGTTGTCATCTCCAGACAAGAAGTCTTGGATTTAGGTGGTGGTGCTTACCACGCTAGATCTTTGGACGATGCCCTAGCCTTGTTGTCCCAAATCTACGATTCTACTTCTAAAATC	NVVLMGRKTWESLPAHSRPLKVRINVVISRQEVLDLGGGAYHARSLDDALALLSQIYDSTSKI	972	1141	786	699	1270	1024	524	653	AAC	N	74.0	V	GTT	0.0007092415930792	0.0007029116930992	0.0006757506119153	0.0007005692751763	0.0008775863748841	0.0010509850932544	0.0006139080637527	0.0006204275534441	-10.461435234782735		-10.47436892486055	-10.53122146637897	-10.479184662209711	-10.15417125244056	-9.894042077817245	-10.669689759620187	-10.654449621069414	0.3072639823421763	0.5803268470433043	-0.1384682932412175	-0.175264958859703	0.0843978445504793	5.63633462346459	5.6825733345837	6.24507727808056	5.69738462705193	-0.036044357283321775	0.003430571642092194	0.11482448332887657	-0.07551928620873574	-0.10426662817428374	F2	True	substitution
2297	AACGTCGTTTTGATGGGTCGTCTGACCTGGGAATCTTTACCAGCTCATTCTAGACCATTAAAGAACAGAATCAACGTTGTCATCTCCAGACAAGAAGTCTTGGATTTAGGTGGTGGTGCTTACCACGCTAGATCTTTGGACGATGCCCTAGCCTTGTTGTCCCAAATCTACGATTCTACTTCTAAAATC	NVVLMGRLTWESLPAHSRPLKNRINVVISRQEVLDLGGGAYHARSLDDALALLSQIYDSTSKI	1056	1138	837	712	1062	638	620	507	AAG	K	60.0	L	CTG	0.0007705340764317	0.0007010635466669	0.0007195970256656	0.0007135984605516	0.0007338556930133	0.0006548129780237	0.000726379770089	0.0004817102137767	-10.341853619030063		-10.478167158842648	-10.440523156087233	-10.45259987661875	-10.412215983295935	-10.576629464052376	-10.4269883558834	-11.019546865612504	-0.0703623642658701	-0.0984623052097273	0.0135348002038337	-0.5669469889937542	-0.0844123347377987	5.63633462346459	5.6825733345837	6.24507727808056	5.69738462705193	-0.050828806079461664	-0.04300929663095573	0.032027349112315855	-0.05864831552796761	-0.15191889542236972	F2	True	substitution
2298	AACGTCGTTTTGATGTCTCGTAAGACCTGGGAATCTTTACCAGCTCATTCTAGACCATTAAAGAACAGAATCAACGTTGTCATCTCCAGACAAGAAGTCTTGGATTTAGGTGGTGGTGCTTACCACGCTAGATCTTTGGACGATGCCCTAGCCTTGTTGTCCCAAATCTACGATTCTACTTCTAAAATC	NVVLMSRKTWESLPAHSRPLKNRINVVISRQEVLDLGGGAYHARSLDDALALLSQIYDSTSKI	977	1135	859	719	503	871	192	172	GGT	G	58.0	S	TCT	0.0007128899551835	0.0006992154002345	0.0007385111649304	0.0007206141757536	0.0003475794854856	0.0008939531408443	0.0002249434126727	0.0001634204275534	-10.454032986420131		-10.481975418970952	-10.403092647499111	-10.43848534714585	-11.49036944429456	-10.12751316921838	-12.11815026043648	-12.579124047913748	-1.0363364578744283	0.3544622497525722	-1.7150576129373682	-2.140638700767898	-1.3756970354058984	5.63633462346459	5.6825733345837	6.24507727808056	5.69738462705193	-0.20615483406958884	-0.16180320512092197	0.08727404102352733	-0.25050646301825574	-0.34337515903983584	F2	True	substitution
2299	AACGTCGTTTTGATGGGTCGTAAGACCTGGGGTTCTTTACCAGCTCATTCTAGACCATTAAAGAACAGAATCAACGTTGTCATCTCCAGACAAGAAGTCTTGGATTTAGGTGGTGGTGCTTACCACGCTAGATCTTTGGACGATGCCCTAGCCTTGTTGTCCCAAATCTACGATTCTACTTCTAAAATC	NVVLMGRKTWGSLPAHSRPLKNRINVVISRQEVLDLGGGAYHARSLDDALALLSQIYDSTSKI	960	1133	868	645	1066	973	543	308	GAA	E	63.0	G	GGT	0.0007004855240288	0.000697983302613	0.0007462487673569	0.0006464480436177	0.0007366197445878	0.0009986411091177	0.0006361680889651	0.0002926365795724	-10.47935714278		-10.484519855328717	-10.388055736193095	-10.595177957274531	-10.406792311340912	-9.967746083036134	-10.618304373353276	-11.738602261920944	0.0725648314390863	0.5167737722925807	-0.2302486371601784	-1.1434243046464123	-0.078841902860546	5.63633462346459	5.6825733345837	6.24507727808056	5.69738462705193	-0.05556921012366442	-0.025432344702675146	0.10707242594470877	-0.08570607554465369	-0.22205346631026232	F2	True	substitution
2300	AACGTCGTTTTGATGGGTCGTAAGACCTGGGAATCTTTACCAGCTCATTCTAGACCATTAAAGAACAGAATCAACGTTGTCATCTCCAGACAAGAAGTCTTGGATTTAGGTGGTGGTGCTTACCACGCTAGATCTTTGGACGATGCCCTAGCCTTGTTGTCCCAAATCTACGATTCTGGGTCTAAAATC	NVVLMGRKTWESLPAHSRPLKNRINVVISRQEVLDLGGGAYHARSLDDALALLSQIYDSGSKI	931	1131	782	689	1235	650	790	1288	ACT	T	112.0	G	GGG	0.0006793250238238	0.0006967512049914	0.0006723116775036	0.0006905468248877	0.0008534009236078	0.0006671292095853	0.0009255484167264	0.0012237529691211	-10.523610380829725		-10.48706878715941	-10.538582171330225	-10.499973134880856	-10.194488707628048	-10.549746169901429	-10.077403918093172	-9.674471924501228	0.3291216732016764	-0.0626773827420184	0.4611782532370529	0.8255012103796275	0.3951499632193647	5.63633462346459	5.6825733345837	6.24507727808056	5.69738462705193	0.011802884979338046	0.00611859458696511	0.036392311367038535	-0.008963934766944166	0.017487175371710982	F2	True	substitution
2301	AACGTCGTTTTGATGGGTTGTAAGACCTGGGAATCTTTACCAGCTCATTCTAGACCATTAAAGAACAGAATCAACGTTGTCATCTCCAGACAAGAAGTCTTGGATTTAGGTGGTGGTGCTTACCACGCTAGATCTTTGGACGATGCCCTAGCCTTGTTGTCCCAAATCTACGATTCTACTTCTAAAATC	NVVLMGCKTWESLPAHSRPLKNRINVVISRQEVLDLGGGAYHARSLDDALALLSQIYDSTSKI	922	1131	859	695	912	973	306	448	CGT	R	59.0	C	TGT	0.000672757972036	0.0006967512049914	0.0007385111649304	0.0006965602950609	0.0006302037589719	0.0009986411091177	0.0003585035639471	0.0004256532066508	-10.53762479795918		-10.48706878715941	-10.403092647499111	-10.487464139974277	-10.631894019935348	-9.967746083036134	-11.445724918464986	-11.198033880558242	-0.094269221976166	0.519322704123276	-1.042632270965873	-0.7105697405839653	-0.4024194812800656	5.63633462346459	5.6825733345837	6.24507727808056	5.69738462705193	-0.10767072350270833	-0.04594932275163624	0.10738333876675592	-0.17587332251886237	-0.16939212425378042	F2	True	substitution
2302	AACGTCGTTTTGATGGGTCGTAAGACCTGGGAATCTTTACCAGCTCATTCTAGACCATTAAAGAACAGAATCAACGTTGTCATCTCCAGACAAGAAGTCTTGGATTTAGGTGGTGGTGCTTACCACGCTAGATCTTTGCGGGATGCCCTAGCCTTGTTGTCCCAAATCTACGATTCTACTTCTAAAATC	NVVLMGRKTWESLPAHSRPLKNRINVVISRQEVLDLGGGAYHARSLRDALALLSQIYDSTSKI	820	1130	829	618	1686	1062	761	936	GAC	D	99.0	R	CGG	0.0005983313851079	0.0006961351561806	0.000712719156842	0.0006193874278383	0.0011650477386257	0.0010899864931993	0.0008915725887706	0.0008893111638954	-10.706767638883072		-10.48834494384668	-10.454378677141824	-10.656870279680772	-9.745395213158009	-9.841474027013092	-10.131360117654092	-10.13502408303244	0.9613724257250648	0.6468709168335884	0.3230185594877337	0.5218461966483314	0.5843585567409599	5.63633462346459	5.6825733345837	6.24507727808056	5.69738462705193	0.032208040659626076	0.08387175436107563	0.12294137538504547	-0.0242984130968504	-0.01945567304182348	F2	True	substitution
2303	AACGTCGTTTTGATGGGTCGTAAGACCTGGGAATCTTTACCAGCTCATTCTAGACCATTAAAGCAGAGAATCAACGTTGTCATCTCCAGACAAGAAGTCTTGGATTTAGGTGGTGGTGCTTACCACGCTAGATCTTTGGACGATGCCCTAGCCTTGTTGTCCCAAATCTACGATTCTACTTCTAAAATC	NVVLMGRKTWESLPAHSRPLKQRINVVISRQEVLDLGGGAYHARSLDDALALLSQIYDSTSKI	899	1126	766	679	1139	640	786	679	AAC	N	74.0	Q	CAG	0.0006559755063561	0.0006936709609375	0.0006585559398564	0.0006805243745991	0.0007870636858213	0.000656865683284	0.000920862095629	0.0006451306413301	-10.574070432874072		-10.493460889069	-10.56840638671262	-10.521065543340416	-10.311232002391977	-10.572113982929883	-10.084727258899033	-10.598121038371112	0.2628384304820947	-0.0786530938608827	0.4836791278135877	-0.0770554950306987	0.092891467725698	5.63633462346459	5.6825733345837	6.24507727808056	5.69738462705193	-0.004249675346537689	-0.0020328098058911273	0.03444363099505562	-0.006466540887184251	-0.09231840676861439	F2	True	substitution
2304	AACGTCGTTTCGATGGGTCGTAAGACCTGGGAATCTTTACCAGCTCATTCTAGACCATTAAAGAACAGAATCAACGTTGTCATCTCCAGACAAGAAGTCTTGGATTTAGGTGGTGGTGCTTACCACGCTAGATCTTTGGACGATGCCCTAGCCTTGTTGTCCCAAATCTACGATTCTACTTCTAAAATC	NVVSMGRKTWESLPAHSRPLKNRINVVISRQEVLDLGGGAYHARSLDDALALLSQIYDSTSKI	992	1126	875	649	661	1119	298	113	TTG	L	56.0	S	TCG	0.0007238350414964	0.0006936709609375	0.0007522669025775	0.0006504570237331	0.0004567595226759	0.0011484885931168	0.0003491309217524	0.0001073634204275	-10.432051428001644		-10.493460889069	-10.376467761917883	-10.586258639586008	-11.096277572592395	-9.766047756840852	-11.483944240695475	-13.185209840200658	-0.6642261445907529	0.7274131322281487	-1.10747647877759	-2.59895120061465	-0.8858513116841715	5.63633462346459	5.6825733345837	6.24507727808056	5.69738462705193	-0.1495560667853303	-0.1160416895721229	0.13276572893575544	-0.18307044399853767	-0.3991337286080607	F2	True	substitution
2305	AACGTCGTTTTGATGGGTCGTAAGACCTGGGAAGTGTTACCAGCTCATTCTAGACCATTAAAGAACAGAATCAACGTTGTCATCTCCAGACAAGAAGTCTTGGATTTAGGTGGTGGTGCTTACCACGCTAGATCTTTGGACGATGCCCTAGCCTTGTTGTCCCAAATCTACGATTCTACTTCTAAAATC	NVVLMGRKTWEVLPAHSRPLKNRINVVISRQEVLDLGGGAYHARSLDDALALLSQIYDSTSKI	878	1125	827	696	865	978	561	467	TCT	S	64.0	V	GTG	0.000640652385518	0.0006930549121267	0.0007109996896361	0.0006975625400898	0.0005977261529722	0.0010037728722683	0.0006572565339031	0.0004437054631828	-10.60817060885316		-10.494742715044833	-10.457863449466302	-10.485389811736418	-10.708227711576	-9.960351422865012	-10.571255800548844	-11.138110062906184	-0.1000571027228396	0.5343912921798193	-0.1133923510825418	-0.6527202511697645	-0.1067247269026907	5.63633462346459	5.6825733345837	6.24507727808056	5.69738462705193	-0.05969859495385056	-0.04666110682569371	0.10922137036114378	-0.07273608308200742	-0.16235412118589987	F2	True	substitution
2306	AACGTCGTTTTGTAGGGTCGTAAGACCTGGGAATCTTTACCAGCTCATTCTAGACCATTAAAGAACAGAATCAACGTTGTCATCTCCAGACAAGAAGTCTTGGATTTAGGTGGTGGTGCTTACCACGCTAGATCTTTGGACGATGCCCTAGCCTTGTTGTCCCAAATCTACGATTCTACTTCTAAAATC	NVVL*GRKTWESLPAHSRPLKNRINVVISRQEVLDLGGGAYHARSLDDALALLSQIYDSTSKI	969	1125	816	662	236	214	161	45	ATG	M	57.0	*	TAG	0.0007070525758166	0.0006930549121267	0.0007015426200037	0.0006634862091084	0.0001630790428918	0.000219639462848	0.0001886244241682	4.275534441805226e-05	-10.465894882973435		-10.494742715044833	-10.47718162666608	-10.55764590077793	-12.582140984738247	-12.152575091416098	-12.37219588304302	-14.51353570628617	-2.11624610176481	-1.6578323763712677	-1.895014256376939	-3.955889805508241	-2.0056301790708746	5.63633462346459	5.6825733345837	6.24507727808056	5.69738462705193	-0.28254437294029655	-0.29460872057172843	-0.15818101330288006	-0.2704800253088646	-0.5642196811534864	F2	True	stop
2307	AACGTCGTTTTGATGGGTCGTAAGACCTGGGAATCTTTACCAGCTCATTCTAGACCATTAAAGAACAGAATCAACGTTGTCATCTCCAGACAAGAAGTCTTGGATTTAGGGGGTGGTGCTTACCACGCTAGATCTTTGGACGATGCCCTAGCCTTGTTGTCCCAAATCTACGATTCTACTTCTAAAATC	NVVLMGRKTWESLPAHSRPLKNRINVVISRQEVLDLGGGAYHARSLDDALALLSQIYDSTSKI	893	1123	740	644	1068	676	777	963	GGT	G	89.0	G	GGG	0.0006515974718309	0.0006918228145052	0.0006362028661798	0.0006454457985888	0.000738001770375	0.0006938143779687	0.00091031787316	0.0009149643705463	-10.583731373267296		-10.497309788748629	-10.618225508121265	-10.59741642947053	-10.404088102412535	-10.49316264153506	-10.101341972749928	-10.093996814772384	0.1796432708547612	0.0041471472135672	0.5168835353713384	0.503419614698144	0.3415314427764526	5.63633462346459	5.6825733345837	6.24507727808056	5.69738462705193	-0.007522582743856873	-0.01226401398100284	0.04454341330689318	-0.0027811515067109054	-0.02169746189094557	F2	True	silent
2308	AACGTCGTTTTGATGGGTCGTAAGACCTGGGAAGGGTTACCAGCTCATTCTAGACCATTAAAGAACAGAATCAACGTTGTCATCTCCAGACAAGAAGTCTTGGATTTAGGTGGTGGTGCTTACCACGCTAGATCTTTGGACGATGCCCTAGCCTTGTTGTCCCAAATCTACGATTCTACTTCTAAAATC	NVVLMGRKTWEGLPAHSRPLKNRINVVISRQEVLDLGGGAYHARSLDDALALLSQIYDSTSKI	1026	1122	854	697	854	679	632	746	TCT	S	64.0	G	GGG	0.0007486439038058	0.0006912067656944	0.0007342124969157	0.0006985647851186	0.0005901250111425	0.0006968934358591	0.0007404387333811	0.0007087885985748	-10.383432722781464		-10.498595040540437	-10.411514709017084	-10.483318461716724	-10.726691774479598	-10.486774313572514	-10.399332012980537	-10.462356982360609	-0.3432590516981335	0.0118207269679224	0.0121826960365503	0.0209614793561172	0.0120017115022363	5.63633462346459	5.6825733345837	6.24507727808056	5.69738462705193	-0.06768403510054447	-0.0765696833209829	0.04547941885550652	-0.05879838688010603	-0.08039360374218517	F2	True	substitution
2309	AACGTCGTTTTGATGGGTCGTAAGACCTGGGAATCTTTACCAGCTCATTCTAGACCATTAAAGAACAGAATCAAGGTTGTCATCTCCAGACAAGAAGTCTTGGATTTAGGTGGTGGTGCTTACCACGCTAGATCTTTGGACGATGCCCTAGCCTTGTTGTCCCAAATCTACGATTCTACTTCTAAAATC	NVVLMGRKTWESLPAHSRPLKNRIKVVISRQEVLDLGGGAYHARSLDDALALLSQIYDSTSKI	962	1122	840	681	807	788	353	221	AAC	N	77.0	K	AAG	0.0007019448688705	0.0006912067656944	0.0007221762264744	0.0006825288646568	0.0005576474051429	0.0008087658725434	0.000413567836841	0.0002099762470308	-10.476354654618476		-10.498595040540437	-10.435361450971454	-10.516822319573077	-10.808359170822309	-10.27199025836087	-11.239588387886457	-12.217486243224414	-0.3320045162038312	0.2266047821795673	-0.8042269369150024	-1.700663923651339	-0.5681157265594168	5.63633462346459	5.6825733345837	6.24507727808056	5.69738462705193	-0.11229905121045736	-0.07518561901897043	0.07167828221079756	-0.14941248340194427	-0.2898475676556018	F2	True	substitution
2310	AACGTCGTTTTGATGGGTCGTCGTACCTGGGAATCTTTACCAGCTCATTCTAGACCATTAAAGAACAGAATCAACGTTGTCATCTCCAGACAAGAAGTCTTGGATTTAGGTGGTGGTGCTTACCACGCTAGATCTTTGGACGATGCCCTAGCCTTGTTGTCCCAAATCTACGATTCTACTTCTAAAATC	NVVLMGRRTWESLPAHSRPLKNRINVVISRQEVLDLGGGAYHARSLDDALALLSQIYDSTSKI	968	1122	812	715	1318	543	811	1090	AAG	K	60.0	R	CGT	0.0007063229033957	0.0006912067656944	0.0006981036855919	0.0007166051956382	0.0009107549937774	0.0005573094781612	0.0009501516024874	0.0010356294536817	-10.467384501113925		-10.498595040540437	-10.4842710514524	-10.446533875919396	-10.100649379092037	-10.809233690012883	-10.039554656940364	-9.915276382951555	0.3667351220218879	-0.3106386494724482	0.4447163945120369	0.5312574929678391	0.4057257582669624	5.63633462346459	5.6825733345837	6.24507727808056	5.69738462705193	-0.002322242051681976	0.010744234784478796	0.006146568320242551	-0.010791052423606503	-0.01831068917004093	F2	True	substitution
2311	AACGTCGTTTTGATGGGTCGTAAGACCTGGGAATCTTTACCAGCTCATTCTAGACCATTAAAGAACAGAATCAACGTTGTCATCTCCAGACAAGAAGTCTTGGATTTAGGTGGTGGTGCTTACCACGCTAGATCTTTGGACGATGCCCTAGCCTTGTTGTCCCAAGAGTACGATTCTACTTCTAAAATC	NVVLMGRKTWESLPAHSRPLKNRINVVISRQEVLDLGGGAYHARSLDDALALLSQEYDSTSKI	980	1122	781	628	1239	879	733	603	ATC	I	108.0	E	GAG	0.0007150789724461	0.0006912067656944	0.0006714519439006	0.000629409878127	0.0008561649751822	0.0009021639618853	0.0008587683410891	0.0005729216152019	-10.449609799385948		-10.498595040540437	-10.540428230495598	-10.63371255869352	-10.189823561959487	-10.114322722673842	-10.185443373023826	-10.76937461071576	0.2597862374264608	0.3842723178665945	0.3549848574717718	-0.1356620520222389	0.3073855474491163	5.63633462346459	5.6825733345837	6.24507727808056	5.69738462705193	-0.011579303098080978	-0.0024081634980581126	0.09091020433349888	-0.020750442698103843	-0.0994485151253547	F2	True	substitution
2312	AACGTCGTTTTGATGGGTCGTAAGACCTGGGAATCTTTACCAGCTCATTCTAGATTGTTAAAGAACAGAATCAACGTTGTCATCTCCAGACAAGAAGTCTTGGATTTAGGTGGTGGTGCTTACCACGCTAGATCTTTGGACGATGCCCTAGCCTTGTTGTCCCAAATCTACGATTCTACTTCTAAAATC	NVVLMGRKTWESLPAHSRLLKNRINVVISRQEVLDLGGGAYHARSLDDALALLSQIYDSTSKI	933	1121	789	719	989	735	480	832	CCA	P	71.0	L	TTG	0.0006807843686655	0.0006905907168836	0.0006783298127242	0.0007206141757536	0.0006834117517798	0.0007543691831464	0.0005623585316818	0.0007904988123515	-10.52051446753676		-10.499881438343804	-10.525725478624118	-10.43848534714585	-10.514957323340978	-10.37244163809352	-10.79622216554912	-10.304949084474751	0.005557144195782	0.1274398002502845	-0.2704966869250018	0.1335362626710967	0.0664984722230332	5.63633462346459	5.6825733345837	6.24507727808056	5.69738462705193	-0.0501852645863719	-0.03367284009400395	0.05958236657759851	-0.0901732456012294	-0.06669768907873985	F2	True	substitution
2313	AACGTCGTTTTGATGGGTCGTAAGACCTGGGAATCTTTACCAGCTCATTCTAGACCATTAAAGAACAGAATCAACGTTGTCATCTCCAGACAAGAAGTCTTGGATTTAGGTGGTGGTGGGTACCACGCTAGATCTTTGGACGATGCCCTAGCCTTGTTGTCCCAAATCTACGATTCTACTTCTAAAATC	NVVLMGRKTWESLPAHSRPLKNRINVVISRQEVLDLGGGGYHARSLDDALALLSQIYDSTSKI	961	1117	788	710	1904	869	1043	800	GCT	A	92.0	G	GGG	0.0007012151964497	0.0006881265216405	0.0006774700791212	0.0007115939704939	0.0013156885494326	0.000891900435584	0.0012219582261337	0.0007600950118764	-10.477855117614768		-10.505038530665916	-10.5275551491812	-10.456658093193102	-9.569966270792143	-10.130829711002846	-9.676589318637872	-10.36153261284112	0.9078888468226224	0.3742088196630693	0.8509658305433287	0.0951254803519816	0.612587325103199	5.63633462346459	5.6825733345837	6.24507727808056	5.69738462705193	0.05579669894077749	0.07729443161514711	0.08968268204815083	0.034298966266407875	-0.0713707675543178	F2	True	substitution
2314	CATGTCGTTTTGATGGGTCGTAAGACCTGGGAATCTTTACCAGCTCATTCTAGACCATTAAAGAACAGAATCAACGTTGTCATCTCCAGACAAGAAGTCTTGGATTTAGGTGGTGGTGCTTACCACGCTAGATCTTTGGACGATGCCCTAGCCTTGTTGTCCCAAATCTACGATTCTACTTCTAAAATC	HVVLMGRKTWESLPAHSRPLKNRINVVISRQEVLDLGGGAYHARSLDDALALLSQIYDSTSKI	953	1117	841	660	809	478	588	771	AAC	N	53.0	H	CAT	0.0006953778170827	0.0006881265216405	0.0007230359600774	0.0006614817190506	0.0005590294309301	0.0004905965572027	0.0006888892013102	0.0007325415676959	-10.489915334478576		-10.505038530665916	-10.433644978382432	-10.562011093339333	-10.80478814167011	-10.993175269836495	-10.503440416321272	-10.41480175270081	-0.3148728071915343	-0.4881367391705815	-0.0697954379388399	0.1472093406385202	-0.1923341225651871	5.63633462346459	5.6825733345837	6.24507727808056	5.69738462705193	-0.06646571688307082	-0.07307878956448403	-0.01550423901386106	-0.06789721943292905	-0.0650342143332126	F2	True	substitution
2315	AACGTCGTTTTGATGGGTCGGAAGACCTGGGAATCTTTACCAGCTCATTCTAGACCATTAAAGAACAGAATCAACGTTGTCATCTCCAGACAAGAAGTCTTGGATTTAGGTGGTGGTGCTTACCACGCTAGATCTTTGGACGATGCCCTAGCCTTGTTGTCCCAAATCTACGATTCTACTTCTAAAATC	NVVLMGRKTWESLPAHSRPLKNRINVVISRQEVLDLGGGAYHARSLDDALALLSQIYDSTSKI	978	1115	794	732	835	639	693	960	CGT	R	59.0	R	CGG	0.0007136196276043	0.000686894424019	0.0006826284807389	0.0007336433611289	0.000576995766164	0.0006558393306538	0.0008119051301157	0.0009121140142517	-10.452557083436284		-10.507624006341564	-10.51661177149462	-10.412633469301104	-10.759151646738674	-10.574369956870251	-10.266401219020423	-10.098498207007326	-0.3065945633023901	-0.0667459505286878	0.2502105524741953	0.3141352622937781	0.0917323009727537	5.63633462346459	5.6825733345837	6.24507727808056	5.69738462705193	-0.03855267621511813	-0.07206074471882741	0.03589603685822222	-0.032379444369388805	-0.04472590806084746	F2	True	silent
2316	AACGTCGTTTTGATGGGTCGTAAGACCTGGGAATCTTTACCAGCTCATTCTAGACCATTAAAGAACAGAATCAACGTTGTCATCTCCAGACAAGAAGTCTTGGATTTAGGTGGGGGTGCTTACCACGCTAGATCTTTGGACGATGCCCTAGCCTTGTTGTCCCAAATCTACGATTCTACTTCTAAAATC	NVVLMGRKTWESLPAHSRPLKNRINVVISRQEVLDLGGGAYHARSLDDALALLSQIYDSTSKI	903	1115	846	716	848	454	735	1313	GGT	G	90.0	G	GGG	0.0006588941960396	0.000686894424019	0.0007273346280921	0.000717607440667	0.0005859789337809	0.0004659640940795	0.0008611115016378	0.0012475059382422	-10.56766556090766		-10.507624006341564	-10.425093115517626	-10.44451753032089	-10.73686357953689	-11.06749359052633	-10.18151232143391	-9.64673760172296	-0.1691980186292294	-0.5598695841847672	0.2435807940837158	0.7977799285979312	0.0371913877272431	5.63633462346459	5.6825733345837	6.24507727808056	5.69738462705193	-0.028684666788117322	-0.05516394317651126	-0.02425404589672566	-0.033115287679508984	0.014114587848441924	F2	True	silent
2317	AACGTCGTTTTGATGGGTCGTAAGACCTGGGAATCTTTACCAGCTCATTCTAGACCATTAAAGAACAGAATCAACGTTGTCATCTCCAGACAAGAAGTCTTGGATTTAGGTGGTGGTGCTTACCACGCTAGATCTTTGGACGATGCCCTAGCCTTGTTGTCCCAAATCTACGATAGGACTTCTAAAATC	NVVLMGRKTWESLPAHSRPLKNRINVVISRQEVLDLGGGAYHARSLDDALALLSQIYDRTSKI	983	1115	882	753	1642	968	943	1122	TCT	S	111.0	R	AGG	0.0007172679897087	0.000686894424019	0.0007582850377981	0.000754690506735	0.0011346431713069	0.000993509345967	0.0011048001987	0.0010660332541567	-10.44520013204794		-10.507624006341564	-10.364972123080056	-10.37182725291322	-9.783545622322285	-9.97517884054265	-9.82199880048254	-9.873531842007052	0.6616545097256541	0.5324451657989133	0.5429733225975149	0.4982954109061666	0.5377092441982141	5.63633462346459	5.6825733345837	6.24507727808056	5.69738462705193	0.02356375813640973	0.047012937005995854	0.10898398635663782	0.0001145792668236085	-0.02232087555239127	F2	True	substitution
2318	AACGTCGTTTTGATGGGTCGTAAGACCTGGGAATCTTTACCAGCTCATTCTAGACCATTAAAGAACAGAATCAACGTTGTCATCTCCAGACAAGAAGTCTTGGATTTAGGTGGTTGGGCTTACCACGCTAGATCTTTGGACGATGCCCTAGCCTTGTTGTCCCAAATCTACGATTCTACTTCTAAAATC	NVVLMGRKTWESLPAHSRPLKNRINVVISRQEVLDLGGWAYHARSLDDALALLSQIYDSTSKI	950	1113	831	633	1655	614	880	1021	GGT	G	91.0	W	TGG	0.0006931887998202	0.0006856623263974	0.0007144386240479	0.0006344211032713	0.0011436263389238	0.0006301805149005	0.0010309906414167	0.0009700712589073	-10.494464035170209		-10.510214123807271	-10.450902301867233	-10.622271618156804	-9.772168532405509	-10.631947232447066	-9.921753047632976	-10.009621651738044	0.7222955027647	-0.1217331086397948	0.5291492542342553	0.6126499664187612	0.5708996103265083	5.63633462346459	5.6825733345837	6.24507727808056	5.69738462705193	0.013884531367884772	0.054470466794304215	0.029188830216517858	-0.0014197674807483157	-0.008408432751652163	F2	True	substitution
2319	AACGTCGTTTTGATGGGTCGTAAGACCTGGGAATCTTTACCAGCTCATTCTAGACCATTAAAGGGGAGAATCAACGTTGTCATCTCCAGACAAGAAGTCTTGGATTTAGGTGGTGGTGCTTACCACGCTAGATCTTTGGACGATGCCCTAGCCTTGTTGTCCCAAATCTACGATTCTACTTCTAAAATC	NVVLMGRKTWESLPAHSRPLKGRINVVISRQEVLDLGGGAYHARSLDDALALLSQIYDSTSKI	1017	1112	844	763	1198	621	834	982	AAC	N	74.0	G	GGG	0.000742076852018	0.0006850462775866	0.0007256151608862	0.0007647129570237	0.0008278334465442	0.0006373649833115	0.0009770979487972	0.0009330166270783	-10.39614377453102		-10.511510928425723	-10.428507779930392	-10.352794060750616	-10.238371841311302	-10.615592619596764	-9.999209187712976	-10.065809588301152	0.1577719332197169	-0.1040816911710411	0.4292985922174175	0.2869844724494648	0.2223782028345908	5.63633462346459	5.6825733345837	6.24507727808056	5.69738462705193	-0.01372800221449372	-0.01495371518394727	0.031341909381735346	-0.012502289245040168	-0.048029089197890895	F2	True	substitution
2320	AACGTCGTTTTGATGGGTTAGAAGACCTGGGAATCTTTACCAGCTCATTCTAGACCATTAAAGAACAGAATCAACGTTGTCATCTCCAGACAAGAAGTCTTGGATTTAGGTGGTGGTGCTTACCACGCTAGATCTTTGGACGATGCCCTAGCCTTGTTGTCCCAAATCTACGATTCTACTTCTAAAATC	NVVLMG*KTWESLPAHSRPLKNRINVVISRQEVLDLGGGAYHARSLDDALALLSQIYDSTSKI	885	1112	791	659	215	230	156	17	CGT	R	59.0	*	TAG	0.000645760092464	0.0006850462775866	0.0006800492799301	0.0006604794740218	0.000148567772126	0.0002360611049301	0.0001827665227966	1.6152019002375296e-05	-10.59671409341816		-10.511510928425723	-10.522073084164784	-10.564198652577096	-12.716591184510628	-12.048552026872873	-12.417710542295389	-15.917925961365508	-2.1198770910924694	-1.5370410984471476	-1.8956374581306044	-5.353727308788411	-2.007757274611537	5.63633462346459	5.6825733345837	6.24507727808056	5.69738462705193	-0.2828022243774366	-0.2950552536793515	-0.14344717199549759	-0.27054919507552166	-0.7342814178456337	F2	True	stop
2321	AACGGGGTTTTGATGGGTCGTAAGACCTGGGAATCTTTACCAGCTCATTCTAGACCATTAAAGAACAGAATCAACGTTGTCATCTCCAGACAAGAAGTCTTGGATTTAGGTGGTGGTGCTTACCACGCTAGATCTTTGGACGATGCCCTAGCCTTGTTGTCCCAAATCTACGATTCTACTTCTAAAATC	NGVLMGRKTWESLPAHSRPLKNRINVVISRQEVLDLGGGAYHARSLDDALALLSQIYDSTSKI	978	1110	824	705	1156	1011	604	283	GTC	V	54.0	G	GGG	0.0007136196276043	0.0006838141799651	0.0007084204888273	0.0007065827453495	0.0007988109050126	0.0010376425090626	0.0007076344856996	0.0002688836104513	-10.452557083436284		-10.514108039911765	-10.463106441454356	-10.466853860298992	-10.28985835159941	-9.91247479591423	-10.46470802183256	-11.860730559783963	0.1626987318368744	0.6016332439975329	-0.0016015803782014	-1.3938766994849718	0.0805485757293364	5.63633462346459	5.6825733345837	6.24507727808056	5.69738462705193	-0.03733807132877125	-0.014347825576808611	0.11742338845635779	-0.060328317080733884	-0.25252365266951016	F2	True	substitution
2322	GCTGTCGTTTTGATGGGTCGTAAGACCTGGGAATCTTTACCAGCTCATTCTAGACCATTAAAGAACAGAATCAACGTTGTCATCTCCAGACAAGAAGTCTTGGATTTAGGTGGTGGTGCTTACCACGCTAGATCTTTGGACGATGCCCTAGCCTTGTTGTCCCAAATCTACGATTCTACTTCTAAAATC	AVVLMGRKTWESLPAHSRPLKNRINVVISRQEVLDLGGGAYHARSLDDALALLSQIYDSTSKI	918	1110	768	676	1016	426	415	762	AAC	N	53.0	A	GCT	0.0006698392823525	0.0006838141799651	0.0006602754070623	0.0006775176395125	0.0007020690999073	0.0004372262204359	0.0004862058138499	0.0007239904988123	-10.54389739497471		-10.514108039911765	-10.56464446791642	-10.527453871302964	-10.476099347327922	-11.159332457591407	-11.00614523492335	-10.431741615122524	0.0677980476467876	-0.6452244176796444	-0.4415007670069304	0.0957122561804393	-0.1868513596800713	5.63633462346459	5.6825733345837	6.24507727808056	5.69738462705193	-0.05298240577826366	-0.02601855594928688	-0.0346654314962586	-0.10915315420684178	-0.07129938006026872	F2	True	substitution
2323	GGGGTCGTTTTGATGGGTCGTAAGACCTGGGAATCTTTACCAGCTCATTCTAGACCATTAAAGAACAGAATCAACGTTGTCATCTCCAGACAAGAAGTCTTGGATTTAGGTGGTGGTGCTTACCACGCTAGATCTTTGGACGATGCCCTAGCCTTGTTGTCCCAAATCTACGATTCTACTTCTAAAATC	GVVLMGRKTWESLPAHSRPLKNRINVVISRQEVLDLGGGAYHARSLDDALALLSQIYDSTSKI	1023	1110	840	701	1207	346	562	518	AAC	N	53.0	G	GGG	0.0007464548865432	0.0006838141799651	0.0007221762264744	0.0007025737652341	0.0008340525625867	0.0003551180100254	0.0006584281141775	0.00049216152019	-10.38765730864319		-10.514108039911765	-10.435361450971454	-10.475062673574524	-10.227574073345068	-11.45941385018052	-10.56868644093671	-10.988580514929293	0.1600832352981225	-0.9453058102687582	-0.1333249899652564	-0.5135178413547674	-0.3234214156600119	5.63633462346459	5.6825733345837	6.24507727808056	5.69738462705193	-0.07310854660002913	-0.014669475048098866	-0.07126866720740681	-0.07494842599265147	-0.14541867374700235	F2	True	substitution
2324	AACGTCGTTTTGATGGGTCGTAAGACCTGGGAATCTTTACCAGCTCATTCTGTGCCATTAAAGAACAGAATCAACGTTGTCATCTCCAGACAAGAAGTCTTGGATTTAGGTGGTGGTGCTTACCACGCTAGATCTTTGGACGATGCCCTAGCCTTGTTGTCCCAAATCTACGATTCTACTTCTAAAATC	NVVLMGRKTWESLPAHSVPLKNRINVVISRQEVLDLGGGAYHARSLDDALALLSQIYDSTSKI	899	1109	787	742	1123	839	757	796	AGA	R	70.0	V	GTG	0.0006559755063561	0.0006831981311543	0.0006766103455183	0.0007436658114175	0.0007760074795235	0.0008611098566801	0.0008868862676732	0.0007562945368171	-10.574070432874072		-10.51540835098752	-10.52938714313009	-10.393057930964344	-10.331641821699488	-10.181515077377425	-10.138963271171905	-10.368764182072196	0.242428611174585	0.3338932736100979	0.3904238719581858	0.0242937488921484	0.2881609423923414	5.63633462346459	5.6825733345837	6.24507727808056	5.69738462705193	-0.0106799040062076	-0.004542775883828382	0.08476508478472568	-0.016817032128586817	-0.07998819786124221	F2	True	substitution
2325	AACGTCGTTTTGATGGGTCGTACTACCTGGGAATCTTTACCAGCTCATTCTAGACCATTAAAGAACAGAATCAACGTTGTCATCTCCAGACAAGAAGTCTTGGATTTAGGTGGTGGTGCTTACCACGCTAGATCTTTGGACGATGCCCTAGCCTTGTTGTCCCAAATCTACGATTCTACTTCTAAAATC	NVVLMGRTTWESLPAHSRPLKNRINVVISRQEVLDLGGGAYHARSLDDALALLSQIYDSTSKI	904	1108	773	675	1241	744	649	607	AAG	K	60.0	T	ACT	0.0006596238684604	0.0006825820823435	0.000664574075077	0.0006765153944836	0.0008575470009694	0.0007636063568176	0.0007603555980448	0.0005767220902612	-10.566068775973331		-10.51670983510004	-10.55528236471273	-10.529589615646954	-10.187496633969731	-10.354883266709214	-10.361038093158498	-10.759836096360162	0.3785721420036001	0.1618265683908273	0.1942442715542309	-0.2302464807132089	0.1780354199725291	5.63633462346459	5.6825733345837	6.24507727808056	5.69738462705193	-0.013195632032590665	0.012199932072640989	0.0637767851942678	-0.03859119613782232	-0.11095571261397297	F2	True	substitution
2326	AACGTCGTTTTGATGGGTCGTAAGACCTGGGAATCTTTACCAGCTCATTCTAGACCATTAAAGAACAGAATCAACGTTGTCATCTCCAGACAAGAAGTCTTGGATTTAAAGGGTGGTGCTTACCACGCTAGATCTTTGGACGATGCCCTAGCCTTGTTGTCCCAAATCTACGATTCTACTTCTAAAATC	NVVLMGRKTWESLPAHSRPLKNRINVVISRQEVLDLKGGAYHARSLDDALALLSQIYDSTSKI	959	1108	765	678	1206	359	601	1236	GGT	G	89.0	K	AAG	0.0006997558516079	0.0006825820823435	0.0006576962062535	0.0006795221295702	0.0008333615496931	0.0003684605942171	0.0007041197448766	0.0011743467933491	-10.480860733370388		-10.51670983510004	-10.570291031057565	-10.523191844448805	-10.228769842200004	-11.406202043994194	-10.471891580446451	-9.733925774711471	0.2520908911703845	-0.8894922088941524	0.0983994506111116	0.7892660697373319	0.1752451708907481	5.63633462346459	5.6825733345837	6.24507727808056	5.69738462705193	-0.026291815133979973	-0.0033545245495312194	-0.06446065292375411	-0.04922910571842873	0.01307878674823882	F2	True	substitution
2327	AACGTCGTTTTGATGGGTCGTAAGACCTGGGAATCTTTACCAGCTCATTCTAGACCATTAAAGAACAGAATCAACGTTGTCATCTCCAGACAAGAAGTCTTGGATTTAGGTGGTGGTGCTTACCACTCTAGATCTTTGGACGATGCCCTAGCCTTGTTGTCCCAAATCTACGATTCTACTTCTAAAATC	NVVLMGRKTWESLPAHSRPLKNRINVVISRQEVLDLGGGAYHSRSLDDALALLSQIYDSTSKI	975	1106	765	635	1057	638	786	695	GCT	A	95.0	S	TCT	0.0007114306103417	0.0006813499847219	0.0006576962062535	0.000636425593329	0.0007304006285453	0.0006548129780237	0.000920862095629	0.0006603325415676	-10.456989329751543		-10.519316330914524	-10.570291031057565	-10.61772052592562	-10.419024372717406	-10.576629464052376	-10.084727258899033	-10.564519635004975	0.0379649570341396	-0.0573131331378515	0.4855637721585317	0.0532008909206442	0.0455829239773919	5.63633462346459	5.6825733345837	6.24507727808056	5.69738462705193	-0.017972371424782523	-0.02968738046503455	0.037046630153618074	-0.006257362384530496	-0.07647133787959279	F2	True	substitution
2328	AACGTCGTTTTGATGGGTCGTAAGACCTGGGAATCTTTACCAGCTCATTCTAGACCATTAAAGAACAGAATCAACGTTGTCATCTCCAGACAAGAAGTCTTGGATTTAGGTGGTGGTGCTTACCACGCTAGATCTTTGGACGATTAGCTAGCCTTGTTGTCCCAAATCTACGATTCTACTTCTAAAATC	NVVLMGRKTWESLPAHSRPLKNRINVVISRQEVLDLGGGAYHARSLDD*LALLSQIYDSTSKI	873	1103	751	653	220	266	166	65	GCC	A	101.0	*	TAG	0.0006370040234137	0.0006795018382896	0.0006456599358122	0.0006544660038486	0.0001520228365941	0.0002730097996149	0.0001944823255399	6.175771971496437e-05	-10.616409894759078		-10.523234925557848	-10.596937871123306	-10.577394126038715	-12.683424320575428	-11.838759642316056	-12.328073329810712	-13.983020989587391	-2.0670144258163496	-1.3155247167582085	-1.7311354586874064	-3.405626863548674	-1.899074942251878	5.63633462346459	5.6825733345837	6.24507727808056	5.69738462705193	-0.2704226242873058	-0.2885542898719966	-0.11642711499396627	-0.252290958702615	-0.4972743664603337	F2	True	stop
2329	AACGTCGTTTTGATGGGTCGTAAGACCTGGGAATCTTTACCAGCTCATTCTAGACCATTAAAGAACAGAATCAACGTTGTCATCTCCAGACAAGAAACGTTGGATTTAGGTGGTGGTGCTTACCACGCTAGATCTTTGGACGATGCCCTAGCCTTGTTGTCCCAAATCTACGATTCTACTTCTAAAATC	NVVLMGRKTWESLPAHSRPLKNRINVVISRQETLDLGGGAYHARSLDDALALLSQIYDSTSKI	961	1100	803	739	1595	741	920	1375	GTC	V	85.0	T	ACG	0.0007012151964497	0.0006776536918573	0.0006903660831654	0.0007406590763309	0.0011021655653072	0.0007605272989272	0.0010778538523902	0.0013064133016627	-10.477855117614768		-10.527164192737208	-10.500350791120262	-10.398902753438996	-9.825443325447855	-10.360712345511413	-9.857622710213262	-9.58017289931646	0.6524117921669106	0.1664518472257974	0.6427280809070002	0.8187298541225356	0.6475699365369554	5.63633462346459	5.6825733345837	6.24507727808056	5.69738462705193	0.0312698254697658	0.04587628277153625	0.06434096603188079	0.011186456585666821	0.016663368167995338	F2	True	substitution
2330	AACGTCGTTTTGATGGGTCGTAAGACCTGGGAATCTAAGCCAGCTCATTCTAGACCATTAAAGAACAGAATCAACGTTGTCATCTCCAGACAAGAAGTCTTGGATTTAGGTGGTGGTGCTTACCACGCTAGATCTTTGGACGATGCCCTAGCCTTGTTGTCCCAAATCTACGATTCTACTTCTAAAATC	NVVLMGRKTWESKPAHSRPLKNRINVVISRQEVLDLGGGAYHARSLDDALALLSQIYDSTSKI	976	1099	808	681	708	758	336	272	TTA	L	65.0	K	AAG	0.0007121602827626	0.0006770376430465	0.0006946647511801	0.0006825288646568	0.0004892371286755	0.0007779752936394	0.0003936509721773	0.000258432304038	-10.455510400825633		-10.528476330199998	-10.491395485885782	-10.516822319573077	-10.997178484017091	-10.327988039646154	-11.310795338378878	-11.917925961365508	-0.5416680831914586	0.2004882905538441	-0.8193998524930954	-1.4011036417924316	-0.680533967842277	5.63633462346459	5.6825733345837	6.24507727808056	5.69738462705193	-0.1260331201781887	-0.10096970034706172	0.06849265283643757	-0.15109654000931572	-0.2534028867413622	F2	True	substitution
2331	AACGTCGTTTTGATGGGTCGTAAGACCTGGGAATCTTTACCAGCTCATTCTAGACCATTAAAGAACAGAATCAACGTTGTCATCTCCAGACAAGAAGTCTTGGATTTAGGTGGTGGTGCTTACCACGCTAGATCTTTGGACGATGCCCTAGCCTTGTTGTCCCAAATCTACGATTCTACTTCGAAAATC	NVVLMGRKTWESLPAHSRPLKNRINVVISRQEVLDLGGGAYHARSLDDALALLSQIYDSTSKI	934	1099	851	730	1304	520	978	1486	TCT	S	113.0	S	TCG	0.0006815140410863	0.0006770376430465	0.0007316332961068	0.0007316388710711	0.0009010808132668	0.0005337033676682	0.0011458055083018	0.0014118764845605	-10.518968998678856		-10.528476330199998	-10.416591646951614	-10.416580653817768	-10.11605587986901	-10.87167426478879	-9.769422106205404	-9.468170402077249	0.4029131188098453	-0.3431979345887921	0.6471695407462104	0.9484102517405192	0.5250413297780279	5.63633462346459	5.6825733345837	6.24507727808056	5.69738462705193	0.013436381982802214	0.015193345447191926	0.002175061865218195	0.0116794185184125	0.03244036197599317	F2	True	silent
2332	AACGTCGTTTTGATGGGTCGTAAGACCTGGGAATCTTTACCAGCTCATTCTAGACCATTAAAGAACAGAATCAACGTTGTCATCTCCAGACAAGAAGTCTTGGATTTAGGTGGTGGTGCTTACCACGCTAGATCTTTGGACGATGCCCTAGCCACGTTGTCCCAAATCTACGATTCTACTTCTAAAATC	NVVLMGRKTWESLPAHSRPLKNRINVVISRQEVLDLGGGAYHARSLDDALATLSQIYDSTSKI	929	1097	771	697	973	518	637	733	TTG	L	104.0	T	ACG	0.000677865678982	0.0006758055454249	0.0006628546078712	0.0006985647851186	0.0006723555454821	0.0005316506624079	0.0007462966347528	0.0006964370546318	-10.526712952005866		-10.531104190746037	-10.559019918722544	-10.483318461716724	-10.538488039318976	-10.877233790130692	-10.387963198901335	-10.487719414482031	-0.0117750873131114	-0.3461295993846551	0.1710567198212054	-0.0044009527653088	-0.0080880200392101	5.63633462346459	5.6825733345837	6.24507727808056	5.69738462705193	-0.038484567228376156	-0.035804329475958116	0.001817464159396842	-0.041164804980794195	-0.08347921222184589	F2	True	substitution
2333	AACGTCGTTTTGATGCTTCGTAAGACCTGGGAATCTTTACCAGCTCATTCTAGACCATTAAAGAACAGAATCAACGTTGTCATCTCCAGACAAGAAGTCTTGGATTTAGGTGGTGGTGCTTACCACGCTAGATCTTTGGACGATGCCCTAGCCTTGTTGTCCCAAATCTACGATTCTACTTCTAAAATC	NVVLMLRKTWESLPAHSRPLKNRINVVISRQEVLDLGGGAYHARSLDDALALLSQIYDSTSKI	900	1094	746	617	177	183	116	19	GGT	G	58.0	L	CTT	0.000656705178777	0.0006739573989926	0.0006413612677975	0.0006183851828094	0.0001223092821688	0.000187822531314	0.0001359033118231	1.8052256532066507e-05	-10.572466547171482		-10.535054978356674	-10.60657514838234	-10.65920662843573	-12.997178484017091	-12.378342239533204	-12.845131766030065	-15.75746128917226	-2.4247119368456094	-1.8432872611765292	-2.238556617647726	-5.098254660736531	-2.331634277246668	5.63633462346459	5.6825733345837	6.24507727808056	5.69738462705193	-0.32057673382238283	-0.3325433426567216	-0.18080237214066117	-0.3086101249880441	-0.7032004645136994	F2	True	substitution
2334	AACGTCGTTTTGATGGGTCGTAAGACCTGGGAATCTTTACCAGCTCATTCTAGACGTTTAAAGAACAGAATCAACGTTGTCATCTCCAGACAAGAAGTCTTGGATTTAGGTGGTGGTGCTTACCACGCTAGATCTTTGGACGATGCCCTAGCCTTGTTGTCCCAAATCTACGATTCTACTTCTAAAATC	NVVLMGRKTWESLPAHSRRLKNRINVVISRQEVLDLGGGAYHARSLDDALALLSQIYDSTSKI	959	1094	834	748	932	852	550	775	CCA	P	71.0	R	CGT	0.0006997558516079	0.0006739573989926	0.0007170178248567	0.0007496792815907	0.0006440240168441	0.0008744524408718	0.0006443691508854	0.0007363420427553	-10.480860733370388		-10.535054978356674	-10.445703395192911	-10.38143884769751	-10.600597889445808	-10.159332457591407	-10.599824952745616	-10.407336302454246	-0.1197371560754199	0.375722520765267	-0.1541215575527026	-0.0258974547567358	-0.0728173054160779	5.63633462346459	5.6825733345837	6.24507727808056	5.69738462705193	-0.0631689923359831	-0.04908132748428939	0.08986731981513052	-0.07725665718767681	-0.08609448935734736	F2	True	substitution
2335	AACGTCGTTTTGATGGGTCGTAAGACCTGGGAATCTTTACCAGCTCATTCTAGACCATTAAAGAACAGAATCAACGTTGTCATCTCCAGACAAGAAGTCTTGGATTTAGGTGGTGGTGCTTACTAGGCTAGATCTTTGGACGATGCCCTAGCCTTGTTGTCCCAAATCTACGATTCTACTTCTAAAATC	NVVLMGRKTWESLPAHSRPLKNRINVVISRQEVLDLGGGAY*ARSLDDALALLSQIYDSTSKI	1028	1094	760	639	220	405	148	64	CAC	H	94.0	*	TAG	0.0007501032486475	0.0006739573989926	0.0006533975382388	0.0006404345734445	0.0001520228365941	0.0004156728152031	0.0001733938806019	6.0807600950118765e-05	-10.38062318919464		-10.535054978356674	-10.579751360306629	-10.608661186638152	-12.683424320575428	-11.23226398004526	-12.493659395528688	-14.005388802615846	-2.302801131380788	-0.6972090016885844	-1.9139080352220592	-3.396727615977692	-2.1083545833014234	5.63633462346459	5.6825733345837	6.24507727808056	5.69738462705193	-0.2950640080204188	-0.31755095190392935	-0.04100639107862705	-0.2725770641369083	-0.4961916787418962	F2	True	stop
2336	AACGTCGTTTTGATGTTGCGTAAGACCTGGGAATCTTTACCAGCTCATTCTAGACCATTAAAGAACAGAATCAACGTTGTCATCTCCAGACAAGAAGTCTTGGATTTAGGTGGTGGTGCTTACCACGCTAGATCTTTGGACGATGCCCTAGCCTTGTTGTCCCAAATCTACGATTCTACTTCTAAAATC	NVVLMLRKTWESLPAHSRPLKNRINVVISRQEVLDLGGGAYHARSLDDALALLSQIYDSTSKI	940	1093	744	643	192	267	131	28	GGT	G	58.0	L	TTG	0.0006858920756115	0.0006733413501818	0.0006396418005916	0.0006444435535599	0.000132674475573	0.000274036152245	0.0001534770159381	2.660332541567696e-05	-10.509730791823518		-10.536374315477326	-10.610448157529545	-10.5996583802572	-12.879821533378932	-11.833346146129692	-12.669689759620187	-15.198033880558242	-2.3700907415554138	-1.2969718306523657	-2.0592416020906423	-4.598375500301042	-2.214666171823028	5.63633462346459	5.6825733345837	6.24507727808056	5.69738462705193	-0.3072669476563859	-0.32582611771462355	-0.11416407676493961	-0.28870777759814825	-0.6423848704547487	F2	True	substitution
2337	AACGTCGTTTTGATGGGTCGTAAGACCTGGGAATCTTTAAATGCTCATTCTAGACCATTAAAGAACAGAATCAACGTTGTCATCTCCAGACAAGAAGTCTTGGATTTAGGTGGTGGTGCTTACCACGCTAGATCTTTGGACGATGCCCTAGCCTTGTTGTCCCAAATCTACGATTCTACTTCTAAAATC	NVVLMGRKTWESLNAHSRPLKNRINVVISRQEVLDLGGGAYHARSLDDALALLSQIYDSTSKI	900	1092	735	683	959	699	553	735	CCA	P	66.0	N	AAT	0.000656705178777	0.000672725301371	0.0006319041981651	0.0006845333547145	0.0006626813649715	0.0007174204884617	0.0006478838917084	0.0006983372921615	-10.572466547171482		-10.537694860229378	-10.62800652891385	-10.512591539295055	-10.559397029081955	-10.444893432441807	-10.59197709092293	-10.48378836289212	0.0130695180895248	0.0928014277875686	0.0360294379909209	0.0288031764029383	0.0324163071969296	5.63633462346459	5.6825733345837	6.24507727808056	5.69738462705193	-0.044450297279409634	-0.032748980683302266	0.055357257846389285	-0.05615161387551701	-0.07943957824546909	F2	True	substitution
2338	AACGTCGTTTTGATGGGTCGTAAGACCTGGGAATCTTTACCAGCTCATTCTAGACCATTAAAGAACAGAATCAACGTTGTCATCTCCAGACAAGAAGTCTTGGATTTAGGTGGTGGTGCTTACCACAATAGATCTTTGGACGATGCCCTAGCCTTGTTGTCCCAAATCTACGATTCTACTTCTAAAATC	NVVLMGRKTWESLPAHSRPLKNRINVVISRQEVLDLGGGAYHNRSLDDALALLSQIYDSTSKI	864	1088	770	681	669	901	329	138	GCT	A	95.0	N	AAT	0.0006304369716259	0.0006702611061279	0.0006619948742682	0.0006825288646568	0.0004622876258248	0.0009247437197482	0.0003854499102569	0.0001311163895486	-10.63136023622505		-10.542989159898893	-10.560892333055312	-10.516822319573077	-11.078921633458627	-10.078658782003709	-11.341168987422396	-12.896864345837676	-0.4475613972335779	0.4643303778951839	-0.7802766543670838	-2.3800420262646007	-0.6139190258003309	5.63633462346459	5.6825733345837	6.24507727808056	5.69738462705193	-0.11807541645019747	-0.08939661457388029	0.10067550173005234	-0.14675421832651464	-0.3725011090937116	F2	True	substitution
2339	AACGTCGTTTTGATGGGTCGTAAGACCTGGGAATCTTTACCAGCTCATTCTAGACCATTAAAGAACAGAATCAACGTTGTCATCTCCAGACAAGAAGTCTTGGATTTAGGTGGTGGTGCTTACCACGCTAGATCTTTGGACGATGCCCTAGCCGTTTTGTCCCAAATCTACGATTCTACTTCTAAAATC	NVVLMGRKTWESLPAHSRPLKNRINVVISRQEVLDLGGGAYHARSLDDALAVLSQIYDSTSKI	891	1086	762	730	1492	839	734	1000	TTG	L	104.0	V	GTT	0.0006501381269892	0.0006690290085064	0.0006551170054446	0.0007316388710711	0.0010309912372654	0.0008611098566801	0.0008599399213635	0.0009501187648456	-10.586966116866597		-10.545643613344868	-10.575959781144254	-10.416580653817768	-9.92175221384485	-10.181515077377425	-10.183476508314424	-10.03960451795376	0.6652139030217459	0.3641285359674455	0.3924832728298302	0.3769761358640089	0.3847297043469195	5.63633462346459	5.6825733345837	6.24507727808056	5.69738462705193	0.015431104060796468	0.0474506653511977	0.08845311230720446	-0.016588457229604763	-0.03708065024685141	F2	True	substitution
2340	AACGTCAAGTTGATGGGTCGTAAGACCTGGGAATCTTTACCAGCTCATTCTAGACCATTAAAGAACAGAATCAACGTTGTCATCTCCAGACAAGAAGTCTTGGATTTAGGTGGTGGTGCTTACCACGCTAGATCTTTGGACGATGCCCTAGCCTTGTTGTCCCAAATCTACGATTCTACTTCTAAAATC	NVKLMGRKTWESLPAHSRPLKNRINVVISRQEVLDLGGGAYHARSLDDALALLSQIYDSTSKI	879	1086	768	583	93	205	103	19	GTT	V	55.0	K	AAG	0.0006413820579389	0.0006690290085064	0.0006602754070623	0.000584308851828	6.426419910569112e-05	0.0002104022891769	0.0001206727682567	1.8052256532066507e-05	-10.606528383245116		-10.545643613344868	-10.56464446791642	-10.74098123438465	-13.925625222992055	-12.2145619783118	-13.01661223397442	-15.75746128917226	-3.3190968397469423	-1.668918364966931	-2.451967766057999	-5.0164800547876105	-2.88553230290247	5.63633462346459	5.6825733345837	6.24507727808056	5.69738462705193	-0.38741508259634655	-0.44253332997930384	-0.1595332566064213	-0.33229683521338926	-0.693251717629774	F2	True	substitution
2341	AACGTCGTTTTGATGGGTCGTAAGACCTGGGAATCTTTACCAGCTCATTCTAGACCATTAAAGAACAGAATCAACGTTGTCATCTCCAGACAAGAAGTCTTGGATTTAGGTGGTGGTGCTTACCACGCTAGATCTTTGGACGATGCCCTAGCCTTGTTGTCCCAGATCTACGATTCTACTTCTAAAATC	NVVLMGRKTWESLPAHSRPLKNRINVVISRQEVLDLGGGAYHARSLDDALALLSQIYDSTSKI	904	1083	842	701	1257	572	900	1343	CAA	Q	107.0	Q	CAG	0.0006596238684604	0.000667180862074	0.0007238956936803	0.0007025737652341	0.0008686032072672	0.000587073704435	0.0010544222469035	0.0012760095011876	-10.566068775973331		-10.549634473540904	-10.43193054557118	-10.475062673574524	-10.16901509967958	-10.734170741038856	-9.8893315699406	-9.614145213188404	0.3970536762937513	-0.1845362674979522	0.5425989756305807	0.8609174603861209	0.469826325962166	5.63633462346459	5.6825733345837	6.24507727808056	5.69738462705193	0.018000503333213725	0.014472760824213756	0.021528245842213696	7.303013409618284e-05	0.021795937276499016	F2	True	silent
2342	AACGTCGTTTTGATGGGTCGTAAGACCTGGGAATCTTTACCAGCTCATTCTAGACCATTAAAGAACAGAATCAACGTTGTCATCTCCAGACAAGAAGTCTTGGATTTAGGTGGTGGTGCTAGTCACGCTAGATCTTTGGACGATGCCCTAGCCTTGTTGTCCCAAATCTACGATTCTACTTCTAAAATC	NVVLMGRKTWESLPAHSRPLKNRINVVISRQEVLDLGGGASHARSLDDALALLSQIYDSTSKI	939	1083	768	676	1266	1040	688	397	TAC	Y	93.0	S	AGT	0.0006851624031907	0.000667180862074	0.0006602754070623	0.0006775176395125	0.0008748223233097	0.0010674067353365	0.000806047228744	0.0003771971496437	-10.511266390734743		-10.549634473540904	-10.56464446791642	-10.527453871302964	-10.158722344671748	-9.87167426478879	-10.27684800645554	-11.372393605472888	0.3525440460629969	0.677960208752113	0.2877964614608803	-0.844939734169925	0.3201702537619386	5.63633462346459	5.6825733345837	6.24507727808056	5.69738462705193	-0.009604354171048865	0.008999039556160885	0.12673357546239802	-0.028207747898258615	-0.18573965707852877	F2	True	substitution
2343	AACGTCGTTTTGATGGAGCGTAAGACCTGGGAATCTTTACCAGCTCATTCTAGACCATTAAAGAACAGAATCAACGTTGTCATCTCCAGACAAGAAGTCTTGGATTTAGGTGGTGGTGCTTACCACGCTAGATCTTTGGACGATGCCCTAGCCTTGTTGTCCCAAATCTACGATTCTACTTCTAAAATC	NVVLMERKTWESLPAHSRPLKNRINVVISRQEVLDLGGGAYHARSLDDALALLSQIYDSTSKI	858	1081	791	684	141	203	155	25	GGT	G	58.0	E	GAG	0.0006260589371007	0.0006659487644525	0.0006800492799301	0.0006855355997434	9.743281799895104e-05	0.0002083495839166	0.0001815949425222	2.375296912114014e-05	-10.641413900888972		-10.55230119341458	-10.522073084164784	-10.51048079269925	-13.325232681701294	-12.22870616063207	-12.4269883558834	-15.36153261284112	-2.683818780812322	-1.67640496721749	-1.9049152717186144	-4.851051820141871	-2.2943670262654683	5.63633462346459	5.6825733345837	6.24507727808056	5.69738462705193	-0.31799341281529836	-0.3644078770317347	-0.16044645507067026	-0.27157894859886206	-0.6731256208440443	F2	True	substitution
2344	AACGTCGTTTTGATGGGTCGTAAGACCTGGGAATCTTTACCAGCTCATTCTAGACCATTAAAGAACAGAATCAACGTTGTCATCTCCAGACAAGAAGCTTTGGATTTAGGTGGTGGTGCTTACCACGCTAGATCTTTGGACGATGCCCTAGCCTTGTTGTCCCAAATCTACGATTCTACTTCTAAAATC	NVVLMGRKTWESLPAHSRPLKNRINVVISRQEALDLGGGAYHARSLDDALALLSQIYDSTSKI	888	1081	741	663	1584	918	1081	1463	GTC	V	85.0	A	GCT	0.0006479491097266	0.0006659487644525	0.0006370625997828	0.0006644884541372	0.0010945644234775	0.0009421917144604	0.0012664782765585	0.0013900237529691	-10.591831872038412		-10.55230119341458	-10.616277236331742	-10.55546824747256	-9.83542741402048	-10.051691734403438	-9.624961953422988	-9.49067474847736	0.7564044580179328	0.5006094590111427	0.9913152829087544	1.0647934989952006	0.8738598704633436	5.63633462346459	5.6825733345837	6.24507727808056	5.69738462705193	0.05427080907644215	0.058665130125201546	0.10510074031618302	0.04987648802768274	0.046599616612929357	F2	True	substitution
2345	AACGTCGTTTTGATGGGTAAGAAGACCTGGGAATCTTTACCAGCTCATTCTAGACCATTAAAGAACAGAATCAACGTTGTCATCTCCAGACAAGAAGTCTTGGATTTAGGTGGTGGTGCTTACCACGCTAGATCTTTGGACGATGCCCTAGCCTTGTTGTCCCAAATCTACGATTCTACTTCTAAAATC	NVVLMGKKTWESLPAHSRPLKNRINVVISRQEVLDLGGGAYHARSLDDALALLSQIYDSTSKI	908	1076	763	706	1113	596	409	728	CGT	R	59.0	K	AAG	0.0006625425581439	0.0006628685203986	0.0006559767390476	0.0007075849903784	0.0007690973505874	0.0006117061675582	0.0004791763322039	0.0006916864608076	-10.559699251097603		-10.558989638592609	-10.574067721803043	-10.464808934313966	-10.34454615675813	-10.674873557355085	-11.027155728215888	-10.49759416241715	0.2151530943394739	-0.1158839187624778	-0.4530880064128428	-0.032785228103183	-0.0743345734328304	5.63633462346459	5.6825733345837	6.24507727808056	5.69738462705193	-0.04741476705368118	-0.007897074174408235	0.029902300898434535	-0.11043923314022308	-0.08693245993295413	F2	True	substitution
2346	AACGTCGTTTTGATGGGTCGTAAGACCTGGGAATCTTTACCAGCTCATTCTAGACCATTAAAGAACAGAATCAACGTTGTCATCTCCAGACAAGAAGTCTTGGATTTAGGTGATGGTGCTTACCACGCTAGATCTTTGGACGATGCCCTAGCCTTGTTGTCCCAAATCTACGATTCTACTTCTAAAATC	NVVLMGRKTWESLPAHSRPLKNRINVVISRQEVLDLGDGAYHARSLDDALALLSQIYDSTSKI	945	1075	796	678	1174	577	778	895	GGT	G	90.0	D	GAT	0.0006895404377158	0.0006622524715878	0.0006843479479448	0.0006795221295702	0.0008112491370976	0.0005922054675857	0.0009114894534343	0.0008503562945368	-10.502077219280084		-10.560331056672409	-10.512982348093928	-10.523191844448805	-10.267567340990036	-10.721614569171765	-10.099486416171445	-10.199644930464228	0.2345098782900478	-0.1612835124993541	0.4134959319224833	0.3235469139845754	0.2790283961373117	5.63633462346459	5.6825733345837	6.24507727808056	5.69738462705193	-0.009886425242599603	-0.0055166086562190445	0.024364563231988802	-0.014256241828980162	-0.04358088095437492	F2	True	substitution
2347	AACGTCGTTTTGATGGGTCGTAAGACCTGGGAATCTTTACCAGCTCATTCTAGACCATTAAAGAACAGAATCAACGTTGGTATCTCCAGACAAGAAGTCTTGGATTTAGGTGGTGGTGCTTACCACGCTAGATCTTTGGACGATGCCCTAGCCTTGTTGTCCCAAATCTACGATTCTACTTCTAAAATC	NVVLMGRKTWESLPAHSRPLKNRINVGISRQEVLDLGGGAYHARSLDDALALLSQIYDSTSKI	860	1074	724	656	185	386	100	26	GTC	V	79.0	G	GGT	0.0006275182819425	0.000661636422777	0.0006224471285327	0.0006574727389352	0.0001278373853177	0.0003961721152306	0.0001171580274337	2.4703087885985748e-05	-10.638054888799058		-10.561673723163818	-10.649761081554372	-10.570781302967063	-12.933402573583775	-11.301585040549163	-13.059256571382912	-15.304949084474751	-2.295347684784719	-0.7399113173853475	-2.40949548982854	-4.73416778150769	-2.3524215873066296	5.63633462346459	5.6825733345837	6.24507727808056	5.69738462705193	-0.32210856769060103	-0.3166343392756736	-0.04621512099478267	-0.32758279610552843	-0.6589054396319413	F2	True	substitution
2348	AACGTCGTTTTGATGGGTCGTAAGACCTGGGAATCTTTACCAGCTCATTCTAGACCGTTAAAGAACAGAATCAACGTTGTCATCTCCAGACAAGAAGTCTTGGATTTAGGTGGTGGTGCTTACCACGCTAGATCTTTGGACGATGCCCTAGCCTTGTTGTCCCAAATCTACGATTCTACTTCTAAAATC	NVVLMGRKTWESLPAHSRPLKNRINVVISRQEVLDLGGGAYHARSLDDALALLSQIYDSTSKI	860	1073	708	630	1074	526	753	1277	CCA	P	71.0	P	CCG	0.0006275182819425	0.0006610203739662	0.0006086913908856	0.0006314143681847	0.0007421478477366	0.000539861483449	0.0008821999465759	0.0012133016627078	-10.638054888799058		-10.563017640392708	-10.68200141855458	-10.629125289197868	-10.396005756114675	-10.855123088524945	-10.14660670648571	-9.686845992913122	0.2420491326843823	-0.2921054481322347	0.5353947120688698	0.9422792962847452	0.388721922376626	5.63633462346459	5.6825733345837	6.24507727808056	5.69738462705193	0.0038403136925833302	-0.004589443525707739	0.008407205447019289	-0.000726578061852628	0.03169446631218395	F2	True	silent
2349	AACGTCGTTTTGATGGGTCGTAAGACCTGGGAATCTTTACCAGCTCATTCTAGACCAGGTAAGAACAGAATCAACGTTGTCATCTCCAGACAAGAAGTCTTGGATTTAGGTGGTGGTGCTTACCACGCTAGATCTTTGGACGATGCCCTAGCCTTGTTGTCCCAAATCTACGATTCTACTTCTAAAATC	NVVLMGRKTWESLPAHSRPGKNRINVVISRQEVLDLGGGAYHARSLDDALALLSQIYDSTSKI	866	1073	722	626	213	364	106	23	TTA	L	72.0	G	GGT	0.0006318963164676	0.0006610203739662	0.0006207276613268	0.0006274053880692	0.0001471857463388	0.0003735923573677	0.0001241875090797	2.185273159144893e-05	-10.628024523661791		-10.563017640392708	-10.653751941750404	-10.638314460652529	-12.73007441387425	-11.386247437618549	-12.97519230659444	-15.481826846558832	-2.1020498902124576	-0.8232297972258404	-2.321440364844033	-4.843512385906303	-2.2117451275282454	5.63633462346459	5.6825733345837	6.24507727808056	5.69738462705193	-0.30533618310331734	-0.29286289377652797	-0.05637811687527864	-0.3178094724301067	-0.6722083688195503	F2	True	substitution
2350	AACGTCGTTTTGATGGGTCGTAAGACCTGGGAATCTTTACCAGCTCATTCTAGACCATTAAAGAACAGAATCAACGTTGTCATCTCCAGACAAGAAGTCTTGGATTATGGTGGTGGTGCTTACCACGCTAGATCTTTGGACGATGCCCTAGCCTTGTTGTCCCAAATCTACGATTCTACTTCTAAAATC	NVVLMGRKTWESLPAHSRPLKNRINVVISRQEVLDYGGGAYHARSLDDALALLSQIYDSTSKI	891	1073	768	605	975	905	510	524	TTA	L	88.0	Y	TAT	0.0006501381269892	0.0006610203739662	0.0006602754070623	0.0006063582424631	0.0006737375712693	0.0009288491302687	0.0005975059399119	0.000497862232779	-10.586966116866597		-10.563017640392708	-10.56464446791642	-10.68754197542319	-10.535525625463116	-10.072268095846676	-10.70875932429878	-10.971965801078396	0.0514404914034809	0.4907495445460306	-0.1441148563823588	-0.2844238256552049	-0.0463371824894389	5.63633462346459	5.6825733345837	6.24507727808056	5.69738462705193	-0.0520880925460234	-0.028030181366933898	0.10389805070541158	-0.0761460037251129	-0.11754696041538512	F2	True	substitution
2351	AACGTCGTTTTGATGGGTCGTAAGACCTGGGAATCTTTACCAGCTCATATTAGACCATTAAAGAACAGAATCAACGTTGTCATCTCCAGACAAGAAGTCTTGGATTTAGGTGGTGGTGCTTACCACGCTAGATCTTTGGACGATGCCCTAGCCTTGTTGTCCCAAATCTACGATTCTACTTCTAAAATC	NVVLMGRKTWESLPAHIRPLKNRINVVISRQEVLDLGGGAYHARSLDDALALLSQIYDSTSKI	918	1072	811	709	1468	755	743	1251	TCT	S	69.0	I	ATT	0.0006698392823525	0.0006604043251554	0.000697243951989	0.000710591725465	0.0010144069278188	0.000774896235749	0.0008704841438325	0.0011885985748218	-10.54389739497471		-10.564362810691458	-10.486048864420304	-10.45869149034563	-9.945147781256876	-10.333709243604805	-10.165894360619042	-9.716522728450023	0.5987496137178354	0.2306535670866534	0.3201545038012607	0.7421687618956057	0.4594520587595481	5.63633462346459	5.6825733345837	6.24507727808056	5.69738462705193	0.023312948295459636	0.039276996146553035	0.07217214364957945	-0.024616297413683496	0.007348900444366234	F2	True	substitution
2352	AACGTCGTTTTGATGGGTCGTAAGACCTGGGAATCTTTACCAGCTCATTCTAGACCATTAAAGAACAGAATCAACGTTGTCATCTCCAGACAAGAAGTCTTGGATTTAGGTGGTGGTGCTTACCACGCTAGATCTTTGGACGATGCCGTTGCCTTGTTGTCCCAAATCTACGATTCTACTTCTAAAATC	NVVLMGRKTWESLPAHSRPLKNRINVVISRQEVLDLGGGAYHARSLDDAVALLSQIYDSTSKI	923	1072	804	639	1711	708	882	1052	CTA	L	102.0	V	GTT	0.0006734876444568	0.0006604043251554	0.0006912258167684	0.0006404345734445	0.0011823230609659	0.0007266576621329	0.0010333338019654	0.0009995249406175	-10.536060900742743		-10.564362810691458	-10.498555277458648	-10.608661186638152	-9.724159989610676	-10.426436527734248	-9.918477915600116	-9.966469813323544	0.8119009111320707	0.1379262829572098	0.5800773618585318	0.6421913733146098	0.6111343675865708	5.63633462346459	5.6825733345837	6.24507727808056	5.69738462705193	0.032547138043240394	0.06548999283775432	0.060861483536483525	0.0042327925499972665	-0.004814407731404312	F2	True	substitution
2353	AACGTCGTTTTGATGGGTCGTAAGACCTGGGAATCTTTACCAGCTCATTCTAGACCATTAAAGAACAGAATCAACGTTGTCATCTCCAGACAAGAAGTCTTGGATTTAGGTGGTGGTGCTTACCACTATAGATCTTTGGACGATGCCCTAGCCTTGTTGTCCCAAATCTACGATTCTACTTCTAAAATC	NVVLMGRKTWESLPAHSRPLKNRINVVISRQEVLDLGGGAYHYRSLDDALALLSQIYDSTSKI	971	1072	805	700	1389	1219	506	448	GCT	A	95.0	Y	TAT	0.0007085119206583	0.0006604043251554	0.0006920855503713	0.0007015715202052	0.0009598169092237	0.0012511238561299	0.0005928196188146	0.0004256532066508	-10.462920252969326		-10.564362810691458	-10.496761995635596	-10.477122195752818	-10.024953150118696	-9.642559667197034	-10.720119186463329	-11.198033880558242	0.4379671028506298	0.921803143494424	-0.2233571908277305	-0.720911684805424	0.1073049560114496	5.63633462346459	5.6825733345837	6.24507727808056	5.69738462705193	-0.032718480184504156	0.019504226867206067	0.15647697387794096	-0.08494118723621438	-0.1706503312992628	F2	True	substitution
2354	AACGTCGTTTTGATGGGTCGTAAGACCTGGGAATCTTTACCAGCTCATACGAGACCATTAAAGAACAGAATCAACGTTGTCATCTCCAGACAAGAAGTCTTGGATTTAGGTGGTGGTGCTTACCACGCTAGATCTTTGGACGATGCCCTAGCCTTGTTGTCCCAAATCTACGATTCTACTTCTAAAATC	NVVLMGRKTWESLPAHTRPLKNRINVVISRQEVLDLGGGAYHARSLDDALALLSQIYDSTSKI	876	1071	742	589	884	607	664	619	TCT	S	69.0	T	ACG	0.0006391930406763	0.0006597882763447	0.0006379223333857	0.0005903223220012	0.0006108553979508	0.0006229960464896	0.0007779293021599	0.0005881235154394	-10.611460678787346		-10.565709236398977	-10.614331592016772	-10.726209483754689	-10.676881474708656	-10.648489371561563	-10.328073329810712	-10.73159320340158	-0.0654207959213106	-0.0827801351625883	0.2862582622060614	-0.0053837196468933	-0.035402257784102	5.63633462346459	5.6825733345837	6.24507727808056	5.69738462705193	-0.03539003239577445	-0.04240159066699506	0.033940224021822764	-0.028378474124553844	-0.08359877622141282	F2	True	substitution
2355	AACGTCGTTTTGATGGGTTTGAAGACCTGGGAATCTTTACCAGCTCATTCTAGACCATTAAAGAACAGAATCAACGTTGTCATCTCCAGACAAGAAGTCTTGGATTTAGGTGGTGGTGCTTACCACGCTAGATCTTTGGACGATGCCCTAGCCTTGTTGTCCCAAATCTACGATTCTACTTCTAAAATC	NVVLMGLKTWESLPAHSRPLKNRINVVISRQEVLDLGGGAYHARSLDDALALLSQIYDSTSKI	946	1070	821	678	712	868	334	917	CGT	R	59.0	L	TTG	0.0006902701101367	0.0006591722275339	0.0007058412880184	0.0006795221295702	0.00049200118025	0.0008908740829539	0.0003913078116286	0.0008712589073634	-10.500551365049123		-10.567056919860722	-10.468368556859772	-10.523191844448805	-10.989050603133691	-10.132490845372766	-11.319408468683584	-10.164610879020792	-0.4884992380845681	0.4345660744879556	-0.851039911823813	0.3585809654280112	-0.0649591363282784	5.63633462346459	5.6825733345837	6.24507727808056	5.69738462705193	-0.06687485029966128	-0.09443108304670285	0.09704492069337622	-0.15460830086372285	-0.03931861755261973	F2	True	substitution
2356	AACGTCGTTTTGATGGGTCGTAAGGTGTGGGAATCTTTACCAGCTCATTCTAGACCATTAAAGAACAGAATCAACGTTGTCATCTCCAGACAAGAAGTCTTGGATTTAGGTGGTGGTGCTTACCACGCTAGATCTTTGGACGATGCCCTAGCCTTGTTGTCCCAAATCTACGATTCTACTTCTAAAATC	NVVLMGRKVWESLPAHSRPLKNRINVVISRQEVLDLGGGAYHARSLDDALALLSQIYDSTSKI	943	1070	751	693	972	1222	243	584	ACC	T	61.0	V	GTG	0.0006880810928741	0.0006591722275339	0.0006456599358122	0.0006945558050032	0.0006716645325885	0.0012542029140203	0.0002846940066639	0.0005548693586698	-10.50513377771342		-10.567056919860722	-10.596937871123306	-10.491621765447931	-10.539971530494308	-9.639013507998516	-11.778300257551855	-10.815564243735828	-0.034837752780886	0.9280434118622054	-1.1813623864285514	-0.3239424782878952	-0.1793901155343906	5.63633462346459	5.6825733345837	6.24507727808056	5.69738462705193	-0.08049768063413314	-0.038640538220314886	0.157238147411533	-0.1912711125076329	-0.12235482304795138	F2	True	substitution
2357	AACGTCGTTTTGATGGGTCGTAAGACCTGGGAATCTTTACCAGCTCATTCTAGACCATTAAAGAACAGAATCAACGTTGTCATCTCCAGACAAGAAGTCTTGGATTTAGGTGGTGGTGCTTACCACATGAGATCTTTGGACGATGCCCTAGCCTTGTTGTCCCAAATCTACGATTCTACTTCTAAAATC	NVVLMGRKTWESLPAHSRPLKNRINVVISRQEVLDLGGGAYHMRSLDDALALLSQIYDSTSKI	920	1070	767	665	1135	845	558	538	GCT	A	95.0	M	ATG	0.0006712986271943	0.0006591722275339	0.0006594156734594	0.0006664929441949	0.0007842996342468	0.0008672679724609	0.0006537417930801	0.0005111638954869	-10.540757687444144		-10.567056919860722	-10.566524201134644	-10.551122777196596	-10.31630745192181	-10.1712345466477	-10.57899144932845	-10.93392644005922	0.2244502355223332	0.3958223732130221	-0.0124672481938077	-0.3828036628626261	0.1059914936642627	5.63633462346459	5.6825733345837	6.24507727808056	5.69738462705193	-0.0341440175479404	-0.006753727012004987	0.09231905342832616	-0.06153430808387581	-0.12951590954692965	F2	True	substitution
2358	AACGTCGTTTTGATGGGTCGTAAGACCTGGGAATCTAGGCCAGCTCATTCTAGACCATTAAAGAACAGAATCAACGTTGTCATCTCCAGACAAGAAGTCTTGGATTTAGGTGGTGGTGCTTACCACGCTAGATCTTTGGACGATGCCCTAGCCTTGTTGTCCCAAATCTACGATTCTACTTCTAAAATC	NVVLMGRKTWESRPAHSRPLKNRINVVISRQEVLDLGGGAYHARSLDDALALLSQIYDSTSKI	953	1069	759	688	774	871	327	522	TTA	L	65.0	R	AGG	0.0006953778170827	0.0006585561787231	0.0006525378046358	0.0006895445798588	0.0005348439796538	0.0008939531408443	0.0003831067497082	0.0004959619952494	-10.489915334478576		-10.56840586342874	-10.58165089322211	-10.502068552883047	-10.868594277955678	-10.12751316921838	-11.349965935659554	-10.97748280604596	-0.3786789434771016	0.4408926942103601	-0.768315042437445	-0.4754142531629117	-0.4270465983200067	5.63633462346459	5.6825733345837	6.24507727808056	5.69738462705193	-0.11085426608224455	-0.08092556347399987	0.09781662716593666	-0.1454265874238499	-0.14078296869048923	F2	True	substitution
2359	AACGTCGTTTTGATGGGTCGTAAGACCTGGGAATCTTTACCAGCTCATTCTATGCCATTAAAGAACAGAATCAACGTTGTCATCTCCAGACAAGAAGTCTTGGATTTAGGTGGTGGTGCTTACCACGCTAGATCTTTGGACGATGCCCTAGCCTTGTTGTCCCAAATCTACGATTCTACTTCTAAAATC	NVVLMGRKTWESLPAHSMPLKNRINVVISRQEVLDLGGGAYHARSLDDALALLSQIYDSTSKI	930	1069	768	625	1200	533	593	715	AGA	R	70.0	M	ATG	0.0006785953514029	0.0006585561787231	0.0006602754070623	0.0006264031430404	0.0008292154723314	0.0005470459518599	0.0006947471026819	0.0006793349168646	-10.525160832393125		-10.56840586342874	-10.56464446791642	-10.640620928035698	-10.235965343604208	-10.83605035505807	-10.491224466611634	-10.523589370950091	0.2891954887889163	-0.2676444916293299	0.0734200013047861	0.117031557085605	0.0952257791951955	5.63633462346459	5.6825733345837	6.24507727808056	5.69738462705193	-0.02539653052378284	0.0012085379623933375	0.01139089646787092	-0.052001599009959015	-0.06870566131363134	F2	True	substitution
2360	AACGTCGTTTTGATGGGTCGTAAGACCTGGGAATCTTTACCAGCTCATTCTAGACCATTAAAGAACAGAATCAACGTTGTCATCTCCAGACAAGAAGTCTTGGATTTAGGTGGTGGTGCTTACCACGCTAGATCTTTGGACGATGCCCTAGCCTTGTTGTCCCAAATCTACGATTCTACTTAGAAAATC	NVVLMGRKTWESLPAHSRPLKNRINVVISRQEVLDLGGGAYHARSLDDALALLSQIYDST*KI	956	1068	721	640	211	307	150	36	TCT	S	113.0	*	TAG	0.0006975668343453	0.0006579401299123	0.0006198679277239	0.0006414368184733	0.0001458037205516	0.0003150902574502	0.0001757370411505	3.4204275534441806e-05	-10.48538093040777		-10.569756069461675	-10.655751519396754	-10.606405212697783	-12.743684845392904	-11.631947232447066	-12.474294070661756	-14.835463801173534	-2.2583039149851345	-1.062191162985389	-1.8185425512650024	-4.229058588475748	-2.0384232331250685	5.63633462346459	5.6825733345837	6.24507727808056	5.69738462705193	-0.287035556951033	-0.31207875726896694	-0.08552607277248327	-0.261992356633099	-0.5974535567166277	F2	True	stop
2361	AACGTCGTTTTGATGGGTCGTAAGACCTGGGAATCTTTACCAGCTCATTCTAGACCATTAAAGAACAGAATCAACGTTGTCATCTCCAGACAAGAAGTCTTGGATTTAGGTGGTGGTGCTTACCACGCTAGATCTTTGGACGATGCCCTAGCCTTGTTGTCCCAAATCTACGATTCTACTTCTATGATC	NVVLMGRKTWESLPAHSRPLKNRINVVISRQEVLDLGGGAYHARSLDDALALLSQIYDSTSMI	898	1068	822	686	1457	634	840	995	AAA	K	114.0	M	ATG	0.0006552458339353	0.0006579401299123	0.0007067010216214	0.0006875400898011	0.0010068057859891	0.0006507075675032	0.0009841274304432	0.0009453681710213	-10.575676103647371		-10.569756069461675	-10.466612384955894	-10.506268541412334	-9.955998872035575	-10.58570304767784	-9.988867243491514	-10.046836087184834	0.6196772316117958	-0.0159469782161618	0.4777451414643803	0.4594324542274997	0.46858879784594	5.63633462346459	5.6825733345837	6.24507727808056	5.69738462705193	0.017362740230350365	0.04185064024471385	0.04209237826215431	-0.007125159784013121	-0.02704896582774123	F2	True	substitution
2362	AACGTCGTTTTGATGGGTCGTAAGACCTGGGAATCTTTACCAGCTCATTCTAGACCATTAAAGAACAGAATCAACGTTGTCATCTCCAGACAAGAAGTCTTGGATTTAGGTGGTGGTGCTTACCACGCTAGATCTTTGGACGATGCCCTAGCCTTGTTGTCCCAAATCTGGGATTCTACTTCTAAAATC	NVVLMGRKTWESLPAHSRPLKNRINVVISRQEVLDLGGGAYHARSLDDALALLSQIWDSTSKI	919	1065	745	709	1511	637	701	1474	TAC	Y	109.0	W	TGG	0.0006705689547734	0.00065609198348	0.0006405015341946	0.000710591725465	0.001044120482244	0.0006537866253936	0.0008212777723104	0.0014004750593824	-10.542326687099484		-10.57381428603603	-10.608510353288052	-10.45869149034563	-9.90349608893526	-10.578892515560945	-10.249842127147014	-9.479867993520775	0.6388305981642244	-0.0050782295249156	0.3586682261410381	0.9788234968248553	0.4987494121526312	5.63633462346459	5.6825733345837	6.24507727808056	5.69738462705193	0.03977928924450583	0.04420608982515734	0.04341812314355419	-0.020341622039140746	0.03614045534545746	F2	True	substitution
2363	AACGTCGTTTTGATGGGTCGTAAGACCTGGGAATCTTTACCAGCTCATTCTAGACCATTAAAGAACAGAATCAACGTTGTCATCTCCGTGCAAGAAGTCTTGGATTTAGGTGGTGGTGCTTACCACGCTAGATCTTTGGACGATGCCCTAGCCTTGTTGTCCCAAATCTACGATTCTACTTCTAAAATC	NVVLMGRKTWESLPAHSRPLKNRINVVISVQEVLDLGGGAYHARSLDDALALLSQIYDSTSKI	883	1064	741	647	772	919	367	483	AGA	R	82.0	V	GTG	0.0006443007476223	0.0006554759346692	0.0006370625997828	0.0006484525336754	0.0005334619538665	0.0009432180670906	0.0004299699606817	0.0004589073634204	-10.599978110740052		-10.57516956564804	-10.616277236331742	-10.59071140559264	-10.872326996832008	-10.050121026528211	-11.183476508314424	-11.089509423780072	-0.2723488860919563	0.5250485391198296	-0.5671992719826822	-0.4987980181874327	-0.3855734521396945	5.63633462346459	5.6825733345837	6.24507727808056	5.69738462705193	-0.09547691033101913	-0.06784926754609943	0.10808176290499341	-0.1231045531159388	-0.14362785136187875	F2	True	substitution
2364	AACGTCGTTTTGATGGGTCGTAAGACCTGGGGGTCTTTACCAGCTCATTCTAGACCATTAAAGAACAGAATCAACGTTGTCATCTCCAGACAAGAAGTCTTGGATTTAGGTGGTGGTGCTTACCACGCTAGATCTTTGGACGATGCCCTAGCCTTGTTGTCCCAAATCTACGATTCTACTTCTAAAATC	NVVLMGRKTWGSLPAHSRPLKNRINVVISRQEVLDLGGGAYHARSLDDALALLSQIYDSTSKI	899	1063	793	658	952	939	496	343	GAA	E	63.0	G	GGG	0.0006559755063561	0.0006548598858584	0.000681768747136	0.0006594772289929	0.0006578442747163	0.0009637451196932	0.0005811038160712	0.000325890736342	-10.574070432874072		-10.576526119618126	-10.518429912933598	-10.566389533849906	-10.569966270792143	-10.01906073016347	-10.748916450770762	-11.583324036443033	0.0041041620819264	0.5574653894546557	-0.2304865378371641	-1.0169345025931271	-0.1131911878776188	5.63633462346459	5.6825733345837	6.24507727808056	5.69738462705193	-0.05979200291042076	-0.033851525449426476	0.11203589549409264	-0.08573248037141505	-0.20666464224410874	F2	True	substitution
2365	AACGTCGTTTTGATGGGTCGTAAGACCTGGGAATCTTTACCAGCTCATTCTAGACCATTAAAGAACAGAATCAACGTTGTCATCTCCAGACAAGAAGTCTTGGATTTAGGTGGTGGTGCTTACCACGCTAGATCTTTGGACGATGCCCTAGCCAGGTTGTCCCAAATCTACGATTCTACTTCTAAAATC	NVVLMGRKTWESLPAHSRPLKNRINVVISRQEVLDLGGGAYHARSLDDALARLSQIYDSTSKI	947	1062	800	705	1980	1220	820	1188	TTG	L	104.0	R	AGG	0.0006909997825576	0.0006542438370476	0.0006877868823566	0.0007065827453495	0.0013682055293469	0.0012521502087601	0.0009606958249565	0.0011287410926365	-10.499027122920134		-10.577883950345075	-10.505750778862852	-10.466853860298992	-9.513499319133116	-9.641376645366996	-10.023632661652192	-9.79106968181508	0.9855278037870184	0.9365073049780808	0.4821181172106605	0.6757841784839123	0.8061457417309965	5.63633462346459	5.6825733345837	6.24507727808056	5.69738462705193	0.0430574279518197	0.08684234310667674	0.15827055356004224	-0.006639798967123588	-0.0007274872030373364	F2	True	substitution
2366	AACGTCGTTTTGATGGGTCGTAAGACCTGGGAATCTTTACCAGCTCATTCTAGACCATTAAAGAACAGAATCGTTGTTGTCATCTCCAGACAAGAAGTCTTGGATTTAGGTGGTGGTGCTTACCACGCTAGATCTTTGGACGATGCCCTAGCCTTGTTGTCCCAAATCTACGATTCTACTTCTAAAATC	NVVLMGRKTWESLPAHSRPLKNRIVVVISRQEVLDLGGGAYHARSLDDALALLSQIYDSTSKI	872	1061	781	660	1068	598	462	982	AAC	N	77.0	V	GTT	0.0006362743509928	0.0006536277882369	0.0006714519439006	0.0006614817190506	0.000738001770375	0.0006137588728184	0.0005412700867438	0.0009330166270783	-10.618063413611592		-10.579243060234466	-10.540428230495598	-10.562011093339333	-10.404088102412535	-10.67004040361914	-10.85136371974158	-10.065809588301152	0.2139753111990572	-0.0907973433846738	-0.3109354892459812	0.4962015050381794	0.0615889839071917	5.63633462346459	5.6825733345837	6.24507727808056	5.69738462705193	-0.015308768694738234	-0.008041916011800546	0.032962303465777595	-0.09466158746886588	-0.022575621377675922	F2	True	substitution
2367	AACTTGGTTTTGATGGGTCGTAAGACCTGGGAATCTTTACCAGCTCATTCTAGACCATTAAAGAACAGAATCAACGTTGTCATCTCCAGACAAGAAGTCTTGGATTTAGGTGGTGGTGCTTACCACGCTAGATCTTTGGACGATGCCCTAGCCTTGTTGTCCCAAATCTACGATTCTACTTCTAAAATC	NLVLMGRKTWESLPAHSRPLKNRINVVISRQEVLDLGGGAYHARSLDDALALLSQIYDSTSKI	943	1060	817	676	1134	1219	538	467	GTC	V	54.0	L	TTG	0.0006880810928741	0.0006530117394261	0.0007024023536067	0.0006775176395125	0.0007836086213532	0.0012511238561299	0.0006303101875934	0.0004437054631828	-10.50513377771342		-10.58060345169867	-10.475414700491893	-10.527453871302964	-10.31757910915786	-9.642559667197034	-10.631650398601014	-11.138110062906184	0.1875546685555615	0.9380437845016356	-0.1562356981091213	-0.6106561916032192	0.0156594852232201	5.63633462346459	5.6825733345837	6.24507727808056	5.69738462705193	-0.044391195487396194	-0.01129108327747832	0.15845796978626395	-0.07749130769731406	-0.15723658284154682	F2	True	substitution
2368	AACGATGTTTTGATGGGTCGTAAGACCTGGGAATCTTTACCAGCTCATTCTAGACCATTAAAGAACAGAATCAACGTTGTCATCTCCAGACAAGAAGTCTTGGATTTAGGTGGTGGTGCTTACCACGCTAGATCTTTGGACGATGCCCTAGCCTTGTTGTCCCAAATCTACGATTCTACTTCTAAAATC	NDVLMGRKTWESLPAHSRPLKNRINVVISRQEVLDLGGGAYHARSLDDALALLSQIYDSTSKI	936	1056	810	698	171	462	107	18	GTC	V	54.0	D	GAT	0.0006829733859281	0.000650547544183	0.000696384218386	0.0006995670301475	0.0001181632048072	0.0004741749151206	0.000125359089354	1.7102137767220903e-05	-10.515883018805114		-10.586057881790778	-10.48782887086559	-10.481250081375494	-13.04693151921419	-11.042293036401189	-12.96164577475649	-15.835463801173534	-2.531048500409076	-0.4562351546104111	-2.473816903890901	-5.35421371979804	-2.5024327021499886	5.63633462346459	5.6825733345837	6.24507727808056	5.69738462705193	-0.34017116545199666	-0.3456204387037115	-0.011612957354785966	-0.3347218922002818	-0.7343405948965012	F2	True	substitution
2369	AACGTCGTTTTGATGGGTCGTAAGACCTGGGAATCTTTACCAGCTCATTCTAGACCATTAAAGAACCAGATCAACGTTGTCATCTCCAGACAAGAAGTCTTGGATTTAGGTGGTGGTGCTTACCACGCTAGATCTTTGGACGATGCCCTAGCCTTGTTGTCCCAAATCTACGATTCTACTTCTAAAATC	NVVLMGRKTWESLPAHSRPLKNQINVVISRQEVLDLGGGAYHARSLDDALALLSQIYDSTSKI	866	1056	720	595	233	719	159	30	AGA	R	75.0	Q	CAG	0.0006318963164676	0.000650547544183	0.0006190081941209	0.0005963357921744	0.000161006004211	0.0007379475410643	0.0001862812636196	2.850356294536817e-05	-10.628024523661791		-10.586057881790778	-10.657753872307902	-10.71158744938984	-12.600597889445808	-10.404194117377948	-12.390229805873282	-15.098498207007326	-1.9725733657840152	0.1818637644128298	-1.7324759335653803	-4.3869107576174855	-1.8525246496746977	5.63633462346459	5.6825733345837	6.24507727808056	5.69738462705193	-0.26468991131631975	-0.27694008332401704	0.06622087612124009	-0.25243973930862246	-0.6166579448961369	F2	True	substitution
2370	AACGTCGTTTTGATGGGTCAGAAGACCTGGGAATCTTTACCAGCTCATTCTAGACCATTAAAGAACAGAATCAACGTTGTCATCTCCAGACAAGAAGTCTTGGATTTAGGTGGTGGTGCTTACCACGCTAGATCTTTGGACGATGCCCTAGCCTTGTTGTCCCAAATCTACGATTCTACTTCTAAAATC	NVVLMGQKTWESLPAHSRPLKNRINVVISRQEVLDLGGGAYHARSLDDALALLSQIYDSTSKI	888	1055	712	612	785	737	286	560	CGT	R	59.0	Q	CAG	0.0006479491097266	0.0006499314953722	0.0006121303252974	0.0006133739576651	0.0005424451214835	0.0007564218884067	0.0003350719584604	0.0005320665083135	-10.591831872038412		-10.587424717554685	-10.67387353767118	-10.670945464892496	-10.8482351903211	-10.368521268722176	-11.543241424379248	-10.876105785670878	-0.2564033182826879	0.2189034488325063	-0.8693678867080692	-0.2051603207783827	-0.2307818195305353	5.63633462346459	5.6825733345837	6.24507727808056	5.69738462705193	-0.08689601168079351	-0.06588830778981089	0.0707388913429995	-0.15664254056179144	-0.10790371557177614	F2	True	substitution
2371	AACGTCGTTTTGATGGGTCGTTGGACCTGGGAATCTTTACCAGCTCATTCTAGACCATTAAAGAACAGAATCAACGTTGTCATCTCCAGACAAGAAGTCTTGGATTTAGGTGGTGGTGCTTACCACGCTAGATCTTTGGACGATGCCCTAGCCTTGTTGTCCCAAATCTACGATTCTACTTCTAAAATC	NVVLMGRWTWESLPAHSRPLKNRINVVISRQEVLDLGGGAYHARSLDDALALLSQIYDSTSKI	898	1054	721	654	836	1052	256	203	AAG	K	60.0	W	TGG	0.0006552458339353	0.0006493154465614	0.0006198679277239	0.0006554682488774	0.0005776867790576	0.001079722966898	0.0002999245502303	0.0001928741092636	-10.575676103647371		-10.588792849512016	-10.655751519396754	-10.575186482087064	-10.757424902019206	-9.855123088524945	-11.703112761157636	-12.34005288543067	-0.1817487983718351	0.7336697609870733	-1.0473612417608835	-1.7648664033436052	-0.6145550200663594	5.63633462346459	5.6825733345837	6.24507727808056	5.69738462705193	-0.11655280651988255	-0.05670741746850929	0.13352889807211127	-0.1763981955712558	-0.2976584792749774	F2	True	substitution
2372	AACGTCGTTTTGATGGGTCGTGCGACCTGGGAATCTTTACCAGCTCATTCTAGACCATTAAAGAACAGAATCAACGTTGTCATCTCCAGACAAGAAGTCTTGGATTTAGGTGGTGGTGCTTACCACGCTAGATCTTTGGACGATGCCCTAGCCTTGTTGTCCCAAATCTACGATTCTACTTCTAAAATC	NVVLMGRATWESLPAHSRPLKNRINVVISRQEVLDLGGGAYHARSLDDALALLSQIYDSTSKI	935	1053	738	704	1153	789	635	688	AAG	K	60.0	A	GCG	0.0006822437135072	0.0006486993977506	0.0006344833989739	0.0007055805003207	0.0007967378663318	0.0008097922251735	0.0007439534742041	0.0006536817102137	-10.51742518361352		-10.590162280123511	-10.62212996257718	-10.46890168894785	-10.293607236448317	-10.270160587803788	-10.392499979498108	-10.579124047913748	0.2238179471652035	0.3200016923197264	0.2296299830790715	-0.1102223589658972	0.2267239651221375	5.63633462346459	5.6825733345837	6.24507727808056	5.69738462705193	-0.020747593255990383	-0.006831484796312203	0.08307062175926848	-0.034663701715668564	-0.09635350703471422	F2	True	substitution
2373	AACGTCGTTTTGATGGGTCGTAAGACCTGGGAATCTTTACCAGCTCATTCTAGACCATTAAAGAACAGAATCAACGTTGTCATCTCCAGACAAGAAGTCTTGGATTTAGGTGGTGGTGCTTACCACGCTAGATCTTTGGACGATGCCCTAGCCTTGTTGTCCCAAATCTACGATTCTACTTCTTGGATC	NVVLMGRKTWESLPAHSRPLKNRINVVISRQEVLDLGGGAYHARSLDDALALLSQIYDSTSWI	843	1053	682	592	992	590	674	698	AAA	K	114.0	W	TGG	0.0006151138507878	0.0006486993977506	0.000586338317209	0.0005933290570878	0.0006854847904607	0.0006055480517774	0.0007896451049032	0.0006631828978622	-10.666858917446437		-10.590162280123511	-10.735979039613404	-10.718879941956198	-10.510587723713211	-10.689470933568042	-10.30650797997578	-10.558305576406193	0.1562711937332235	-0.0993086534445293	0.4294710596376259	0.1605743655500049	0.1584227796416142	5.63633462346459	5.6825733345837	6.24507727808056	5.69738462705193	-0.01381071029079648	-0.01513827366268424	0.031924113507933415	-0.012483146918908719	-0.06340821750449659	F2	True	substitution
2374	AACGTCGTTAAGATGGGTCGTAAGACCTGGGAATCTTTACCAGCTCATTCTAGACCATTAAAGAACAGAATCAACGTTGTCATCTCCAGACAAGAAGTCTTGGATTTAGGTGGTGGTGCTTACCACGCTAGATCTTTGGACGATGCCCTAGCCTTGTTGTCCCAAATCTACGATTCTACTTCTAAAATC	NVVKMGRKTWESLPAHSRPLKNRINVVISRQEVLDLGGGAYHARSLDDALALLSQIYDSTSKI	847	1052	732	612	285	409	136	29	TTG	L	56.0	K	AAG	0.0006180325404712	0.0006480833489399	0.0006293249973563	0.0006133739576651	0.0001969386746787	0.0004197782257236	0.0001593349173098	2.7553444180522565e-05	-10.66002957905632		-10.591533011856928	-10.633907130353537	-10.670945464892496	-12.309965925047983	-11.218085044875496	-12.615649919907298	-15.147407807488271	-1.649936345991664	-0.6265520330185694	-1.9817427895537636	-4.476462342595777	-1.8158395677727135	5.63633462346459	5.6825733345837	6.24507727808056	5.69738462705193	-0.2586844107387021	-0.23726271220372205	-0.032387817109266435	-0.28010610927368207	-0.6275528436445299	F2	True	substitution
2375	AACGTCGTTTTGATGGGTCGTAAGACCTGGGAATCTTTACCAGCTCATTCTAGACCATTAAAGAACAGAATCAACGTTGTCATCTCCAGACAAGAAGTCTTGGATTTAGGTGGTGGTGCTTACCACGCTAGATCTTTGGACGATGCCCTAGCCTTGTTGTCCCAAGTGTACGATTCTACTTCTAAAATC	NVVLMGRKTWESLPAHSRPLKNRINVVISRQEVLDLGGGAYHARSLDDALALLSQVYDSTSKI	808	1052	709	620	961	571	641	765	ATC	I	108.0	V	GTG	0.0005895753160576	0.0006480833489399	0.0006095511244885	0.000621391917896	0.0006640633907588	0.0005860473518049	0.0007509829558501	0.0007268408551068	-10.728036255636724		-10.591533011856928	-10.67996515139806	-10.65220890231091	-10.556391413326338	-10.736695142454405	-10.378932214538896	-10.426072865035833	0.1716448423103855	-0.145162130597475	0.3010329368591637	0.2261360372750793	0.1988904397927324	5.63633462346459	5.6825733345837	6.24507727808056	5.69738462705193	-0.019993133129155793	-0.013247647594852235	0.02633101218988453	-0.026738618663459352	-0.05543194577918651	F2	True	substitution
2376	AACGTCGTTTTGATGGGTCGTAAGACCTGGGAATCTTTACCAGCTCATTCTAGACCATTAAAGAACAGAATCAACGTTGTCATCTCCAGACAAGAAGTCTTGGATTTAGGTCTGGGTGCTTACCACGCTAGATCTTTGGACGATGCCCTAGCCTTGTTGTCCCAAATCTACGATTCTACTTCTAAAATC	NVVLMGRKTWESLPAHSRPLKNRINVVISRQEVLDLGLGAYHARSLDDALALLSQIYDSTSKI	880	1052	782	586	824	631	627	623	GGT	G	90.0	L	CTG	0.0006421117303597	0.0006480833489399	0.0006723116775036	0.0005873155869146	0.0005693946243342	0.0006476285096128	0.0007345808320094	0.0005919239904988	-10.60488802486386		-10.591533011856928	-10.538582171330225	-10.7335764531629	-10.77828350691687	-10.592545882834695	-10.410791128355598	-10.722300449591843	-0.1733954820530101	-0.0010128709777692	0.1277910429746267	0.011276003571055	0.0051315662966429	5.63633462346459	5.6825733345837	6.24507727808056	5.69738462705193	-0.050823522365448126	-0.05568014033869589	0.043914006196695415	-0.04596690439220037	-0.08157194444975349	F2	True	substitution
2377	AACGTCGTTTTGATGGGTCGTAAGACCTGGGAATCTTTACCAGCTCATGTTAGACCATTAAAGAACAGAATCAACGTTGTCATCTCCAGACAAGAAGTCTTGGATTTAGGTGGTGGTGCTTACCACGCTAGATCTTTGGACGATGCCCTAGCCTTGTTGTCCCAAATCTACGATTCTACTTCTAAAATC	NVVLMGRKTWESLPAHVRPLKNRINVVISRQEVLDLGGGAYHARSLDDALALLSQIYDSTSKI	849	1050	743	681	1073	601	780	1023	TCT	S	69.0	V	GTT	0.000619491885313	0.0006468512513183	0.0006387820669887	0.0006825288646568	0.000741456834843	0.0006168379307088	0.000913832613983	0.000971971496437	-10.65662699483548		-10.594278388595743	-10.61238856809898	-10.516822319573077	-10.397349673343566	-10.66282089710606	-10.095782447408029	-10.006798372870517	0.2592773214919148	-0.0685425085103155	0.5166061206909536	0.5100239467025585	0.3846506340972366	5.63633462346459	5.6825733345837	6.24507727808056	5.69738462705193	-0.002641345587685369	-0.0024707491443631984	0.03567689686190009	-0.0028119420310075394	-0.0208939749565098	F2	True	substitution
2378	AACGTCGTTTTGATGGGTCGTAAGACCTGGGAATCTTTACCAGCTCATTCTAGACCATTAAAGAACAGAATCAACGTTGTCATCTCCAGACAAGAAGTCTTGGATTTAGGTGGTGGTGCTTACCACGCTAGATCTTTGGACGATGCCAGGGCCTTGTTGTCCCAAATCTACGATTCTACTTCTAAAATC	NVVLMGRKTWESLPAHSRPLKNRINVVISRQEVLDLGGGAYHARSLDDARALLSQIYDSTSKI	880	1050	712	591	1133	928	603	271	CTA	L	102.0	R	AGG	0.0006421117303597	0.0006468512513183	0.0006121303252974	0.000592326812059	0.0007829176084596	0.0009524552407618	0.0007064629054253	0.0002574821852731	-10.60488802486386		-10.594278388595743	-10.67387353767118	-10.721318987407615	-10.318851888279571	-10.036061082689674	-10.467098569257551	-11.923239761261971	0.2860361365842863	0.5582173059060711	0.2067749684136259	-1.2019207738543578	0.2464055524989561	5.63633462346459	5.6825733345837	6.24507727808056	5.69738462705193	-0.018190197966584176	0.0008200060140202281	0.11212761252749055	-0.03720040194718858	-0.22917018132222308	F2	True	substitution
2379	AACGTCGTTTTGATGAATCGTAAGACCTGGGAATCTTTACCAGCTCATTCTAGACCATTAAAGAACAGAATCAACGTTGTCATCTCCAGACAAGAAGTCTTGGATTTAGGTGGTGGTGCTTACCACGCTAGATCTTTGGACGATGCCCTAGCCTTGTTGTCCCAAATCTACGATTCTACTTCTAAAATC	NVVLMNRKTWESLPAHSRPLKNRINVVISRQEVLDLGGGAYHARSLDDALALLSQIYDSTSKI	879	1046	708	589	332	560	150	41	GGT	G	58.0	N	AAT	0.0006413820579389	0.0006443870560752	0.0006086913908856	0.0005903223220012	0.0002294162806783	0.0005747574728735	0.0001757370411505	3.895486935866983e-05	-10.606528383245116		-10.599784864902288	-10.68200141855458	-10.726209483754689	-12.089744602753164	-10.76475906087228	-12.474294070661756	-14.647836797997762	-1.4832162195080496	-0.1649741959699913	-1.792292652107177	-3.921627314243075	-1.6377544358076133	5.63633462346459	5.6825733345837	6.24507727808056	5.69738462705193	-0.23791929979147555	-0.21675974470188009	0.023914382179966172	-0.259078854881071	-0.5600512862189435	F2	True	substitution
2380	AACGTCGTTTTGATGGGTCGTAAGACCTGGGAATCTTTACCAGCTCATTCTAGACCATTAAAGAACAGAATCAACGTTGTCATCTCCAGACAAGAAGTCTTGGATTTAGGTGGTGGTGCTTACCACGCTAGATCTTTGGACGATGGTCTAGCCTTGTTGTCCCAAATCTACGATTCTACTTCTAAAATC	NVVLMGRKTWESLPAHSRPLKNRINVVISRQEVLDLGGGAYHARSLDDGLALLSQIYDSTSKI	926	1046	740	629	1086	686	726	466	GCC	A	101.0	G	GGT	0.0006756766617194	0.0006443870560752	0.0006362028661798	0.0006304121231558	0.00075044000246	0.00070407790427	0.0008505672791688	0.000442755344418	-10.531379355128282		-10.599784864902288	-10.618225508121265	-10.63141710070586	-10.379975646295726	-10.471977311644434	-10.199287023161888	-11.141202657961566	0.1514037088325555	0.1278075532578544	0.4189384849593782	-0.5097855572557073	0.1396056310452049	5.63633462346459	5.6825733345837	6.24507727808056	5.69738462705193	-0.014694518279068976	-0.015736868966303233	0.05962722424071965	-0.013652167591834718	-0.14496460185794047	F2	True	substitution
2381	AACGTCGTTTTGATGGGTCGTAAGACCTGGGAATCTTTACCAGCTCATTCTAGACCATTAAAGAACAGAATCAACGTTGTCATCTCCAGACAAGAAGTCTTGGATTTAGGTGGTGGTGCTTACCACGCTAGATCTTTGGACGATGCCCTAGCCTTGTTGTCCCAAATGTACGATTCTACTTCTAAAATC	NVVLMGRKTWESLPAHSRPLKNRINVVISRQEVLDLGGGAYHARSLDDALALLSQMYDSTSKI	953	1045	796	712	1315	517	757	1227	ATC	I	108.0	M	ATG	0.0006953778170827	0.0006437710072644	0.0006843479479448	0.0007135984605516	0.0009086819550966	0.0005306243097778	0.0008868862676732	0.0011657957244655	-10.489915334478576		-10.601164774180983	-10.512982348093928	-10.45259987661875	-10.103936949920424	-10.88002160750231	-10.138963271171905	-9.74446926895294	0.3859783845581521	-0.2788568333213259	0.3740190769220231	0.7081306076658098	0.3799987307400876	5.63633462346459	5.6825733345837	6.24507727808056	5.69738462705193	0.006615519695672557	0.013110739625472786	0.010023240905206758	-0.01863781623111078	0.003207798486138356	F2	True	substitution
2382	AACGTCGTTGCTATGGGTCGTAAGACCTGGGAATCTTTACCAGCTCATTCTAGACCATTAAAGAACAGAATCAACGTTGTCATCTCCAGACAAGAAGTCTTGGATTTAGGTGGTGGTGCTTACCACGCTAGATCTTTGGACGATGCCCTAGCCTTGTTGTCCCAAATCTACGATTCTACTTCTAAAATC	NVVAMGRKTWESLPAHSRPLKNRINVVISRQEVLDLGGGAYHARSLDDALALLSQIYDSTSKI	931	1045	749	619	704	945	553	260	TTG	L	56.0	A	GCT	0.0006793250238238	0.0006437710072644	0.0006439404686063	0.0006203896728672	0.0004864730771011	0.000969903235474	0.0006478838917084	0.0002470308788598	-10.523610380829725		-10.601164774180983	-10.600785060178826	-10.654537708370883	-11.005352415462792	-10.009871558708811	-10.59197709092293	-11.983020989587391	-0.4817420346330667	0.5912932154721737	0.0088079692558959	-1.3284832812165082	-0.2364670326885853	5.63633462346459	5.6825733345837	6.24507727808056	5.69738462705193	-0.07638652216707222	-0.09360009325747753	0.11616213564057455	-0.05917295107666689	-0.24456785075919976	F2	True	substitution
2383	AACGTCGTTTTGATGGGTCGTAAGACCTGGGAATCTTTACCAGCTCATGAGAGACCATTAAAGAACAGAATCAACGTTGTCATCTCCAGACAAGAAGTCTTGGATTTAGGTGGTGGTGCTTACCACGCTAGATCTTTGGACGATGCCCTAGCCTTGTTGTCCCAAATCTACGATTCTACTTCTAAAATC	NVVLMGRKTWESLPAHERPLKNRINVVISRQEVLDLGGGAYHARSLDDALALLSQIYDSTSKI	982	1044	759	709	643	337	752	1141	TCT	S	69.0	E	GAG	0.0007165383172878	0.0006431549584536	0.0006525378046358	0.000710591725465	0.0004443212905909	0.0003458808363542	0.0008810283663016	0.0010840855106888	-10.446668524073823		-10.602546004579343	-10.58165089322211	-10.45869149034563	-11.13610910677214	-11.497437296635388	-10.14852390948	-9.849305726327165	-0.6894405826983157	-0.8948912920560428	0.4331269837421097	0.6093857640184677	-0.128156799478103	5.63633462346459	5.6825733345837	6.24507727808056	5.69738462705193	-0.0385982964930447	-0.11914251978383718	-0.06511922062731546	-0.012077372358773944	-0.008805557544623158	F2	True	substitution
2384	AACGAGGTTTTGATGGGTCGTAAGACCTGGGAATCTTTACCAGCTCATTCTAGACCATTAAAGAACAGAATCAACGTTGTCATCTCCAGACAAGAAGTCTTGGATTTAGGTGGTGGTGCTTACCACGCTAGATCTTTGGACGATGCCCTAGCCTTGTTGTCCCAAATCTACGATTCTACTTCTAAAATC	NEVLMGRKTWESLPAHSRPLKNRINVVISRQEVLDLGGGAYHARSLDDALALLSQIYDSTSKI	866	1044	725	645	215	246	98	25	GTC	V	54.0	E	GAG	0.0006318963164676	0.0006431549584536	0.0006233068621356	0.0006464480436177	0.000148567772126	0.0002524827470122	0.000114814866885	2.375296912114014e-05	-10.628024523661791		-10.602546004579343	-10.64776978373528	-10.595177957274531	-12.716591184510628	-11.951527572478003	-13.08840291704243	-15.36153261284112	-2.088566660848836	-1.34898156789866	-2.4406331333071503	-4.766354655566589	-2.264599897077993	5.63633462346459	5.6825733345837	6.24507727808056	5.69738462705193	-0.31112177084909837	-0.291204748360675	-0.12050810448116785	-0.33103879333752173	-0.6628213137505763	F2	True	substitution
2385	AACGTCGTTTTGATGGGTCGTAAGGTTTGGGAATCTTTACCAGCTCATTCTAGACCATTAAAGAACAGAATCAACGTTGTCATCTCCAGACAAGAAGTCTTGGATTTAGGTGGTGGTGCTTACCACGCTAGATCTTTGGACGATGCCCTAGCCTTGTTGTCCCAAATCTACGATTCTACTTCTAAAATC	NVVLMGRKVWESLPAHSRPLKNRINVVISRQEVLDLGGGAYHARSLDDALALLSQIYDSTSKI	880	1044	772	671	909	1074	255	445	ACC	T	61.0	V	GTT	0.0006421117303597	0.0006431549584536	0.0006637143414741	0.0006725064143681	0.0006281307202911	0.0011023027247609	0.0002987529699559	0.0004228028503562	-10.60488802486386		-10.602546004579343	-10.557149931369496	-10.538164351384964	-10.636647549905982	-9.825263799831832	-11.70875932429878	-11.207727276762084	-0.0317595250421227	0.7772822047475128	-1.1516093929292823	-0.6695629253771216	-0.3506612252096222	5.63633462346459	5.6825733345837	6.24507727808056	5.69738462705193	-0.10133259685429569	-0.03826198282557576	0.13884864330899638	-0.1879687989190708	-0.1644032108830156	F2	True	substitution
2386	AACGTCGTTTTGATGGGTCGTAAGACCTGGGAATCTTTACCAGCTCATTCTAGACCATTAATGAACAGAATCAACGTTGTCATCTCCAGACAAGAAGTCTTGGATTTAGGTGGTGGTGCTTACCACGCTAGATCTTTGGACGATGCCCTAGCCTTGTTGTCCCAAATCTACGATTCTACTTCTAAAATC	NVVLMGRKTWESLPAHSRPLMNRINVVISRQEVLDLGGGAYHARSLDDALALLSQIYDSTSKI	891	1044	758	584	936	735	633	1001	AAG	K	73.0	M	ATG	0.0006501381269892	0.0006431549584536	0.0006516780710329	0.0005853110968569	0.0006467880684185	0.0007543691831464	0.0007416103136554	0.0009510688836104	-10.586966116866597		-10.602546004579343	-10.583552930466483	-10.73850874870513	-10.594419314516683	-10.37244163809352	-10.397051071729296	-10.038162543779851	-0.0074531976500864	0.2301043664858255	0.1865018587371896	0.7003462049252782	0.2083031126115075	5.63633462346459	5.6825733345837	6.24507727808056	5.69738462705193	-0.016506043565268535	-0.03527283057912806	0.0721051534277887	-0.03945053404126794	0.002260743448590995	F2	True	substitution
2387	AACGTCGTTTTGATGGGTCGTAAGACCTGGGAATCTTTACCAGCTCATTCTAGACTGTTAAAGAACAGAATCAACGTTGTCATCTCCAGACAAGAAGTCTTGGATTTAGGTGGTGGTGCTTACCACGCTAGATCTTTGGACGATGCCCTAGCCTTGTTGTCCCAAATCTACGATTCTACTTCTAAAATC	NVVLMGRKTWESLPAHSRLLKNRINVVISRQEVLDLGGGAYHARSLDDALALLSQIYDSTSKI	912	1041	775	685	955	648	447	781	CCA	P	71.0	L	CTG	0.0006654612478274	0.0006413068120213	0.0006662935422829	0.0006865378447722	0.0006599173133971	0.000665076504325	0.0005236963826287	0.0007420427553444	-10.553357724223778		-10.606697647849812	-10.551554468475976	-10.508373129737258	-10.565427111176977	-10.55419207493262	-10.89898173997432	-10.396210064473866	-0.0120693869531987	0.0525055729171928	-0.3474272714983435	0.1121630652633918	0.020218092981997	5.63633462346459	5.6825733345837	6.24507727808056	5.69738462705193	-0.05256924343418536	-0.03584052196266302	0.05044206246795885	-0.09871184575320306	-0.0692979649057077	F2	True	substitution
2388	AACGTCGTTTTGATGGGTCGTCCGACCTGGGAATCTTTACCAGCTCATTCTAGACCATTAAAGAACAGAATCAACGTTGTCATCTCCAGACAAGAAGTCTTGGATTTAGGTGGTGGTGCTTACCACGCTAGATCTTTGGACGATGCCCTAGCCTTGTTGTCCCAAATCTACGATTCTACTTCTAAAATC	NVVLMGRPTWESLPAHSRPLKNRINVVISRQEVLDLGGGAYHARSLDDALALLSQIYDSTSKI	919	1041	767	675	649	915	196	175	AAG	K	60.0	P	CCG	0.0006705689547734	0.0006413068120213	0.0006594156734594	0.0006765153944836	0.0004484673679526	0.00093911265657	0.00022962973377	0.0001662707838479	-10.542326687099484		-10.606697647849812	-10.566524201134644	-10.529589615646954	-11.122709366100947	-10.05641414464584	-12.08840291704243	-12.554177690783517	-0.580382679001465	0.550283503203973	-1.5218787159077871	-2.0245880751365632	-1.0511306974546262	5.63633462346459	5.6825733345837	6.24507727808056	5.69738462705193	-0.16739805388956525	-0.10573075779393357	0.11115986558426455	-0.22906534998519693	-0.32925637134620495	F2	True	substitution
2389	AACGTCGTTTTGATGTATCGTAAGACCTGGGAATCTTTACCAGCTCATTCTAGACCATTAAAGAACAGAATCAACGTTGTCATCTCCAGACAAGAAGTCTTGGATTTAGGTGGTGGTGCTTACCACGCTAGATCTTTGGACGATGCCCTAGCCTTGTTGTCCCAAATCTACGATTCTACTTCTAAAATC	NVVLMYRKTWESLPAHSRPLKNRINVVISRQEVLDLGGGAYHARSLDDALALLSQIYDSTSKI	878	1040	745	629	425	583	166	85	GGT	G	58.0	Y	TAT	0.000640652385518	0.0006406907632105	0.0006405015341946	0.0006304121231558	0.000293680479784	0.0005983635833665	0.0001944823255399	8.076009501187648e-05	-10.60817060885316		-10.608084188120776	-10.608510353288052	-10.63141710070586	-11.733465003075024	-10.70669000461675	-12.328073329810712	-13.595997866478143	-1.1252943942218625	-0.098605816495974	-1.71956297652266	-2.9645807657722845	-1.4224286853722612	5.63633462346459	5.6825733345837	6.24507727808056	5.69738462705193	-0.2118748119039383	-0.17274310611812366	0.03200984393684	-0.25100651768975296	-0.44361643757148933	F2	True	substitution
2390	AACGTCGTTTTGATGACTCGTAAGACCTGGGAATCTTTACCAGCTCATTCTAGACCATTAAAGAACAGAATCAACGTTGTCATCTCCAGACAAGAAGTCTTGGATTTAGGTGGTGGTGCTTACCACGCTAGATCTTTGGACGATGCCCTAGCCTTGTTGTCCCAAATCTACGATTCTACTTCTAAAATC	NVVLMTRKTWESLPAHSRPLKNRINVVISRQEVLDLGGGAYHARSLDDALALLSQIYDSTSKI	824	1040	741	635	641	730	173	153	GGT	G	58.0	T	ACT	0.0006012500747914	0.0006406907632105	0.0006370625997828	0.000636425593329	0.0004429392648037	0.0007492374199958	0.0002026833874603	0.0001453681710213	-10.6997472112053		-10.608084188120776	-10.616277236331742	-10.61772052592562	-11.140603487481348	-10.382289424049866	-12.268484533520912	-12.748000959923194	-0.4408562762760475	0.2257947640709101	-1.65220729718917	-2.1302804339975747	-1.0465317867326087	5.63633462346459	5.6825733345837	6.24507727808056	5.69738462705193	-0.16605133767784763	-0.08857202980427652	0.07157947807134289	-0.24353064555141876	-0.3421149661834592	F2	True	substitution
2391	AACGTCGTTTTGATGGGTCGTAAGACCTGGGAATCTTTACCAGCTCATTCTAGACCATTAAAGAACAGAATCAACGTTGTCATCTCCAGACAAGAAGTCTTGGATTTAGGTGGTGGTGCTTACGTGGCTAGATCTTTGGACGATGCCCTAGCCTTGTTGTCCCAAATCTACGATTCTACTTCTAAAATC	NVVLMGRKTWESLPAHSRPLKNRINVVISRQEVLDLGGGAYVARSLDDALALLSQIYDSTSKI	857	1040	692	643	1902	933	728	776	CAC	H	94.0	V	GTG	0.0006253292646799	0.0006406907632105	0.0005949356532384	0.0006444435535599	0.0013143065236454	0.0009575870039124	0.0008529104397175	0.0007372921615201	-10.64309634427602		-10.608084188120776	-10.714978741000852	-10.5996583802572	-9.571482503239524	-10.028308806965487	-10.19531812095894	-10.405475960428715	1.0716138410364948	0.5797753811552884	0.5196606200419112	0.1941824198284827	0.5497180005985998	5.63633462346459	5.6825733345837	6.24507727808056	5.69738462705193	0.04747807123973151	0.09742906266670259	0.1147572167925696	-0.002472920187239572	-0.05931944176052865	F2	True	substitution
2392	AACGTCGTTTTGATGGGTCGTAAGACCTGGGAATCTTTACCAGCTCATTCTAGACCATTAAAGAACAGAATCAACGTTGTCATCTCCAGACAAGAAGTCTTGGATTTAGGTGGTGGTGCTTACCACGCTAGATCTTTGGACGATGCCCTAGCCTTGTTGTCCCAAATCTACGATGTGACTTCTAAAATC	NVVLMGRKTWESLPAHSRPLKNRINVVISRQEVLDLGGGAYHARSLDDALALLSQIYDVTSKI	925	1039	718	658	1334	566	882	1343	TCT	S	111.0	V	GTG	0.0006749469892986	0.0006400747143997	0.000617288726915	0.0006594772289929	0.0009218112000751	0.0005809155886542	0.0010333338019654	0.0012760095011876	-10.532938182984845		-10.609472062245018	-10.661766934814525	-10.566389533849906	-10.083241082915505	-10.749383834985364	-9.918477915600116	-9.614145213188404	0.4496971000693417	-0.1399117727403442	0.7432890192144086	0.952244320661503	0.5964930596418752	5.63633462346459	5.6825733345837	6.24507727808056	5.69738462705193	0.024659625663978883	0.020946762671623494	0.02697143872401873	0.02234781260393904	0.032906817066628416	F2	True	substitution
2393	AACGTCGTTTTGATGGGTCGTAAGACCTGGGAATCTTTACCAGCTCATTCTAGACCATTAAAGAACAGAATCAACGTTGTCATCTCCAGACAAGAAGTCTTGGATTTAGGTGGTGGTGCTTACCACGCTAGATCTTTGGACGATGCCCTAGCCTTGTTGTCCCAAATCACGGATTCTACTTCTAAAATC	NVVLMGRKTWESLPAHSRPLKNRINVVISRQEVLDLGGGAYHARSLDDALALLSQITDSTSKI	946	1039	829	705	1574	615	818	1063	TAC	Y	109.0	T	ACG	0.0006902701101367	0.0006400747143997	0.000712719156842	0.0007065827453495	0.0010876542945414	0.0006312068675307	0.0009583526644078	0.0010099762470308	-10.500551365049123		-10.609472062245018	-10.454378677141824	-10.466853860298992	-9.844564208592605	-10.629599477590643	-10.027155728215888	-9.95146292108474	0.6559871564565203	-0.020127415345625	0.4272229489259374	0.5153909392142513	0.4713069440700943	5.63633462346459	5.6825733345837	6.24507727808056	5.69738462705193	0.0144248956416001	0.0463159752033114	0.04158245818911788	-0.01273266690591768	-0.02024102347593894	F2	True	substitution
2394	AACGTCGTTTTGATGGGTCGTAAGACCTGGGAATCTTTACCAGCTCATTCTAGACCATTTAAGAACAGAATCAACGTTGTCATCTCCAGACAAGAAGTCTTGGATTTAGGTGGTGGTGCTTACCACGCTAGATCTTTGGACGATGCCCTAGCCTTGTTGTCCCAAATCTACGATTCTACTTCTAAAATC	NVVLMGRKTWESLPAHSRPFKNRINVVISRQEVLDLGGGAYHARSLDDALALLSQIYDSTSKI	878	1039	759	706	900	715	618	878	TTA	L	72.0	F	TTT	0.000640652385518	0.0006400747143997	0.0006525378046358	0.0007075849903784	0.0006219116042486	0.0007338421305438	0.0007240366095404	0.0008342042755344	-10.60817060885316		-10.609472062245018	-10.58165089322211	-10.464808934313966	-10.651002842883052	-10.412242646151494	-10.431649733253265	-10.227311673080488	-0.0428322340298912	0.1972294160935241	0.1500011599688466	0.2374972612334787	0.1736152880311854	5.63633462346459	5.6825733345837	6.24507727808056	5.69738462705193	-0.0415627341902875	-0.03962368640224851	0.06809514285093352	-0.043501781978326486	-0.0540497325585654	F2	True	substitution
2395	AACGTCGTTTTGATGGGTCGTAAGACCTGGGAATCTTTACCAGCTCATTCTAGACCATTAAAGAACAGAATCAACGTTGTCATCTCCAGACAAGAAGTCTTGGATTTAGGTGGTGGTGCTTACCACGCTAGATCTTTGGACGATGCCCTAGCCTTGACGTCCCAAATCTACGATTCTACTTCTAAAATC	NVVLMGRKTWESLPAHSRPLKNRINVVISRQEVLDLGGGAYHARSLDDALALTSQIYDSTSKI	870	1037	783	610	789	895	535	238	TTG	L	105.0	T	ACG	0.0006348150061511	0.0006388426167782	0.0006731714111065	0.0006113694676074	0.0005452091730579	0.0009185856039674	0.0006267954467704	0.0002261282660332	-10.621376147652429		-10.612251822336004	-10.536738471346537	-10.6756678751349	-10.84090254408663	-10.088298205665629	-10.639717679869127	-12.1105710393079	-0.2195263964342011	0.5239536166703775	-0.1029792085225906	-1.4349031641730026	-0.1612528024783959	5.63633462346459	5.6825733345837	6.24507727808056	5.69738462705193	-0.06646678138300255	-0.06135324447038674	0.1079482067915561	-0.07158031829561835	-0.25751495660782836	F2	True	substitution
2396	AACGTCGTTTTGATGGGTCGTAAGACCTGGGAATCTTTACCAGCTCATTCTAGACCATTAAAGAACAGAATCAACGTTGTCATCTCCAGACAAGAAGTCTTGGATTTAGGTGGTGGTGCTTACCACGCTTTTTCTTTGGACGATGCCCTAGCCTTGTTGTCCCAAATCTACGATTCTACTTCTAAAATC	NVVLMGRKTWESLPAHSRPLKNRINVVISRQEVLDLGGGAYHAFSLDDALALLSQIYDSTSKI	909	1036	779	705	1149	1244	612	1023	AGA	R	96.0	F	TTT	0.0006632722305648	0.0006382265679674	0.0006697324766947	0.0007065827453495	0.0007939738147574	0.0012767826718832	0.0007170071278943	0.000971971496437	-10.558111254194412		-10.613643713462675	-10.544127450575909	-10.466853860298992	-10.298620951453977	-9.613271307686643	-10.445724918464986	-10.006798372870517	0.2594903027404367	1.0003724057760337	0.0984025321109207	0.460055487428475	0.3597728950844558	5.63633462346459	5.6825733345837	6.24507727808056	5.69738462705193	-0.014708862150154826	-0.00244455705998764	0.16606067116129378	-0.04922876369976985	-0.02697316724032201	F2	True	substitution
2397	AACGTCGTTTTGATGGGTCGTAAGCATTGGGAATCTTTACCAGCTCATTCTAGACCATTAAAGAACAGAATCAACGTTGTCATCTCCAGACAAGAAGTCTTGGATTTAGGTGGTGGTGCTTACCACGCTAGATCTTTGGACGATGCCCTAGCCTTGTTGTCCCAAATCTACGATTCTACTTCTAAAATC	NVVLMGRKHWESLPAHSRPLKNRINVVISRQEVLDLGGGAYHARSLDDALALLSQIYDSTSKI	905	1036	761	638	181	216	169	24	ACC	T	61.0	H	CAT	0.0006603535408813	0.0006382265679674	0.0006542572718417	0.0006394323284156	0.0001250733337433	0.0002216921681083	0.0001979970663629	2.2802850356294538e-05	-10.56447375641795		-10.613643713462675	-10.57785432513403	-10.610920693820278	-12.964938147016882	-12.139154575653777	-12.302233324875454	-15.42042630189469	-2.400464390598932	-1.5255108621910995	-1.7243789997414236	-4.809505608074412	-2.062421695170178	5.63633462346459	5.6825733345837	6.24507727808056	5.69738462705193	-0.29055123599699834	-0.32956141921893506	-0.14204074038756204	-0.2515410527750616	-0.6680710841324426	F2	True	substitution
2398	AACGTCGTTTAGATGGGTCGTAAGACCTGGGAATCTTTACCAGCTCATTCTAGACCATTAAAGAACAGAATCAACGTTGTCATCTCCAGACAAGAAGTCTTGGATTTAGGTGGTGGTGCTTACCACGCTAGATCTTTGGACGATGCCCTAGCCTTGTTGTCCCAAATCTACGATTCTACTTCTAAAATC	NVV*MGRKTWESLPAHSRPLKNRINVVISRQEVLDLGGGAYHARSLDDALALLSQIYDSTSKI	890	1035	715	627	136	212	136	59	TTG	L	56.0	*	TAG	0.0006494084545684	0.0006376105191566	0.0006147095261062	0.0006284076330981	9.397775353090312e-05	0.0002175867575878	0.0001593349173098	5.6057007125890734e-05	-10.58858621253476		-10.615036948762542	-10.667807536971823	-10.636011674783107	-13.377321192849749	-12.166121623254046	-12.615649919907298	-14.122745753254003	-2.78873498031499	-1.551084674491504	-1.9478423829354727	-3.4867340784708976	-2.3682886816252315	5.63633462346459	5.6825733345837	6.24507727808056	5.69738462705193	-0.3268268846604182	-0.3773102990379983	-0.14516017499022155	-0.2763434702828381	-0.5071419181575527	F2	True	stop
2399	AACCGGGTTTTGATGGGTCGTAAGACCTGGGAATCTTTACCAGCTCATTCTAGACCATTAAAGAACAGAATCAACGTTGTCATCTCCAGACAAGAAGTCTTGGATTTAGGTGGTGGTGCTTACCACGCTAGATCTTTGGACGATGCCCTAGCCTTGTTGTCCCAAATCTACGATTCTACTTCTAAAATC	NRVLMGRKTWESLPAHSRPLKNRINVVISRQEVLDLGGGAYHARSLDDALALLSQIYDSTSKI	839	1035	667	571	112	233	87	20	GTC	V	54.0	R	CGG	0.0006121951611043	0.0006376105191566	0.0005734423131648	0.0005722819114817	7.739344408427318e-05	0.0002391401628205	0.0001019274838673	1.9002375296912117e-05	-10.673720737948695		-10.615036948762542	-10.768064017452993	-10.770986372222303	-13.657429112042484	-12.029855933162963	-13.260169265308908	-15.683460707728484	-2.983708374093789	-1.4148189844004229	-2.4921052478559176	-4.912474335506181	-2.737906810974853	5.63633462346459	5.6825733345837	6.24507727808056	5.69738462705193	-0.36901977010064924	-0.4012878069771551	-0.12853880060009543	-0.33675173322414337	-0.6805983203605069	F2	True	substitution
2400	AACGTCGTTTTGATGGGTCGTAAGACCTGGGAATCTTTACCAGCTCATTCTAGACCATTAAAGAACAGAATCAACGTTGTCATCTCCAGACAAGAAGTCTTGGATTTAGGTGGTGGTGCTTACCACGCTAGATCTTTGGACGATGCCTGTGCCTTGTTGTCCCAAATCTACGATTCTACTTCTAAAATC	NVVLMGRKTWESLPAHSRPLKNRINVVISRQEVLDLGGGAYHARSLDDACALLSQIYDSTSKI	848	1035	751	630	1618	818	712	994	CTA	L	102.0	C	TGT	0.0006187622128921	0.0006376105191566	0.0006456599358122	0.0006314143681847	0.0011180588618603	0.0008395564514473	0.0008341651553281	0.0009444180522565	-10.65832728382532		-10.615036948762542	-10.596937871123306	-10.629125289197868	-9.80478814167011	-10.218085044875496	-10.22737933019124	-10.04828676105356	0.8535391421552099	0.3969519038870448	0.3695585409320667	0.5808385281443087	0.4888952160156767	5.63633462346459	5.6825733345837	6.24507727808056	5.69738462705193	0.029165981506723875	0.07061059414432745	0.09245683097309787	-0.019132895444289914	-0.012278631130879703	F2	True	substitution
2401	AACGTCGTTTTGATGGGTCGTGCTACCTGGGAATCTTTACCAGCTCATTCTAGACCATTAAAGAACAGAATCAACGTTGTCATCTCCAGACAAGAAGTCTTGGATTTAGGTGGTGGTGCTTACCACGCTAGATCTTTGGACGATGCCCTAGCCTTGTTGTCCCAAATCTACGATTCTACTTCTAAAATC	NVVLMGRATWESLPAHSRPLKNRINVVISRQEVLDLGGGAYHARSLDDALALLSQIYDSTSKI	911	1032	770	645	955	909	594	524	AAG	K	60.0	A	GCT	0.0006647315754065	0.0006357623727243	0.0006619948742682	0.0006464480436177	0.0006599173133971	0.0009329545407893	0.0006959186829563	0.000497862232779	-10.554940494586468		-10.619224745725976	-10.560892333055312	-10.595177957274531	-10.565427111176977	-10.06590559362314	-10.488793640356873	-10.971965801078396	-0.0104866165905086	0.5533191521028371	0.0720986926984412	-0.3767878438038643	0.0308060380539663	5.63633462346459	5.6825733345837	6.24507727808056	5.69738462705193	-0.04389706389716451	-0.03564587546139591	0.11153014703099642	-0.05214825233293311	-0.12878402144527765	F2	True	substitution
2402	AACGTCGTTTCTATGGGTCGTAAGACCTGGGAATCTTTACCAGCTCATTCTAGACCATTAAAGAACAGAATCAACGTTGTCATCTCCAGACAAGAAGTCTTGGATTTAGGTGGTGGTGCTTACCACGCTAGATCTTTGGACGATGCCCTAGCCTTGTTGTCCCAAATCTACGATTCTACTTCTAAAATC	NVVSMGRKTWESLPAHSRPLKNRINVVISRQEVLDLGGGAYHARSLDDALALLSQIYDSTSKI	871	1031	743	641	542	882	292	102	TTG	L	56.0	S	TCT	0.000635544678572	0.0006351463239135	0.0006387820669887	0.0006424390635022	0.0003745289883363	0.0009052430197757	0.0003421014401064	9.69121140142518e-05	-10.619718829789656		-10.620623383781124	-10.61238856809898	-10.604152760966404	-11.382634992746215	-10.109407232259723	-11.51328820227762	-13.33296346064435	-0.7629161629565626	0.5112161515213973	-0.9008996341786392	-2.728810699677945	-0.831907898567601	5.63633462346459	5.6825733345837	6.24507727808056	5.69738462705193	-0.14416035290982596	-0.128178426041806	0.10639452018944551	-0.16014227977784593	-0.41493251200365416	F2	True	substitution
2403	AACGTCGTTTTGATGGGTCGTAAGACCTGGGAATCTTTACCAGCTCATTCTAGACCATTAAAGAACAGAATCAACGTTGTCATCTCCAGACAAGAAGTCTTGGATTTAGGTGGTGGTGAGTACCACGCTAGATCTTTGGACGATGCCCTAGCCTTGTTGTCCCAAATCTACGATTCTACTTCTAAAATC	NVVLMGRKTWESLPAHSRPLKNRINVVISRQEVLDLGGGEYHARSLDDALALLSQIYDSTSKI	819	1029	682	672	1295	414	788	888	GCT	A	92.0	E	GAG	0.0005976017126871	0.0006339142262919	0.000586338317209	0.000673508659397	0.0008948616972244	0.0004249099888743	0.0009232052561777	0.0008437054631828	-10.70852809674751		-10.623424734255265	-10.735979039613404	-10.536015884806387	-10.126047651526171	-11.20055512031792	-10.081060941701262	-10.21097293626574	0.5824804452213392	-0.5771303860626578	0.6549180979121427	0.3250429485406485	0.4537616968809939	5.63633462346459	5.6825733345837	6.24507727808056	5.69738462705193	-0.0069100201422703225	0.0372762405089248	-0.026359478673604102	0.012539438389063457	-0.04339887250622498	F2	True	substitution
2404	AACGCGGTTTTGATGGGTCGTAAGACCTGGGAATCTTTACCAGCTCATTCTAGACCATTAAAGAACAGAATCAACGTTGTCATCTCCAGACAAGAAGTCTTGGATTTAGGTGGTGGTGCTTACCACGCTAGATCTTTGGACGATGCCCTAGCCTTGTTGTCCCAAATCTACGATTCTACTTCTAAAATC	NAVLMGRKTWESLPAHSRPLKNRINVVISRQEVLDLGGGAYHARSLDDALALLSQIYDSTSKI	888	1027	741	659	1449	818	721	1247	GTC	V	54.0	A	GCG	0.0006479491097266	0.0006326821286704	0.0006370625997828	0.0006604794740218	0.0010012776828402	0.0008395564514473	0.0008447093777971	0.0011847980997624	-10.591831872038412		-10.626231534831035	-10.616277236331742	-10.564198652577096	-9.963942154543158	-10.218085044875496	-10.209257311916817	-9.721143052786177	0.627889717495254	0.4081464899555378	0.4070199244149268	0.8430555997909206	0.5180181037253959	5.63633462346459	5.6825733345837	6.24507727808056	5.69738462705193	0.031241725519947913	0.04286059827876808	0.09382232074577408	-0.01497502017955474	0.019622852761127747	F2	True	substitution
2405	AACGTCGTTTTGATGGGTCGTAAGACCTGGGAATCTTTACCAGCTCATTCTAGACCATTAAAGAACAGAATCAACGTTGTCATCTCCAGACAAGAAGGTTTGGATTTAGGTGGTGGTGCTTACCACGCTAGATCTTTGGACGATGCCCTAGCCTTGTTGTCCCAAATCTACGATTCTACTTCTAAAATC	NVVLMGRKTWESLPAHSRPLKNRINVVISRQEGLDLGGGAYHARSLDDALALLSQIYDSTSKI	865	1027	679	629	1612	682	804	1118	GTC	V	85.0	G	GGT	0.0006311666440468	0.0006326821286704	0.0005837591164001	0.0006304121231558	0.0011139127844986	0.0006999724937495	0.0009419505405671	0.0010622327790973	-10.629691415864432		-10.626231534831035	-10.742339204392843	-10.63141710070586	-9.81014800557212	-10.480414148793074	-10.05206106997871	-9.878684329772655	0.8195434102923116	0.1458173860379616	0.690278134414136	0.7527327709332035	0.7215054526736697	5.63633462346459	5.6825733345837	6.24507727808056	5.69738462705193	0.03914405259698195	0.0664298548401322	0.061824022078406475	0.016464083115557422	0.008634124026615857	F2	True	substitution
2406	AACGTCGTTTTGATGGGTCGTAAGTAGTGGGAATCTTTACCAGCTCATTCTAGACCATTAAAGAACAGAATCAACGTTGTCATCTCCAGACAAGAAGTCTTGGATTTAGGTGGTGGTGCTTACCACGCTAGATCTTTGGACGATGCCCTAGCCTTGTTGTCCCAAATCTACGATTCTACTTCTAAAATC	NVVLMGRK*WESLPAHSRPLKNRINVVISRQEVLDLGGGAYHARSLDDALALLSQIYDSTSKI	893	1026	736	603	294	211	154	91	ACC	T	61.0	*	TAG	0.0006515974718309	0.0006320660798596	0.0006327639317681	0.0006043537524053	0.0002031577907212	0.0002165604049576	0.0001804233622479	8.646080760095011e-05	-10.583731373267296		-10.627636985542177	-10.626045012580564	-10.692319115685065	-12.265111689263724	-12.17294288911006	-12.436326220462735	-13.49759416241715	-1.681380315996428	-1.5453059035678844	-1.810281207882172	-2.8052750467320866	-1.7458307619393	5.63633462346459	5.6825733345837	6.24507727808056	5.69738462705193	-0.2511025310730709	-0.24112964002301587	-0.14445529384982495	-0.26107542212312596	-0.4242352096523621	F2	True	stop
2407	AACGTCGTTTTGATGGGTCGTAAGACCTGGGAATCTTTACCAGCTCATTCTAGACCATTAAAGACGAGAATCAACGTTGTCATCTCCAGACAAGAAGTCTTGGATTTAGGTGGTGGTGCTTACCACGCTAGATCTTTGGACGATGCCCTAGCCTTGTTGTCCCAAATCTACGATTCTACTTCTAAAATC	NVVLMGRKTWESLPAHSRPLKTRINVVISRQEVLDLGGGAYHARSLDDALALLSQIYDSTSKI	818	1026	695	602	1094	817	659	654	AAC	N	74.0	T	ACG	0.0005968720402662	0.0006320660798596	0.0005975148540473	0.0006033515073765	0.0007559681056088	0.0008385300988172	0.0007720714007882	0.000621377672209	-10.71029070544677		-10.627636985542177	-10.708737801026707	-10.694713630825444	-10.369387011307532	-10.219849809671562	-10.338978106149586	-10.652241977117765	0.3409036941392376	0.4077871758706148	0.3697596948771213	0.0424716537076825	0.3553316945081795	5.63633462346459	5.6825733345837	6.24507727808056	5.69738462705193	-0.005771520495007374	0.007567528182952398	0.0937784924429671	-0.019110569172967145	-0.07777666321928614	F2	True	substitution
2408	AACGTCGTTTTGATGGGTCGTAAGACCTGGGAATCTTTACCAGCTCATTCTGAGCCATTAAAGAACAGAATCAACGTTGTCATCTCCAGACAAGAAGTCTTGGATTTAGGTGGTGGTGCTTACCACGCTAGATCTTTGGACGATGCCCTAGCCTTGTTGTCCCAAATCTACGATTCTACTTCTAAAATC	NVVLMGRKTWESLPAHSEPLKNRINVVISRQEVLDLGGGAYHARSLDDALALLSQIYDSTSKI	917	1026	806	738	849	493	665	602	AGA	R	70.0	E	GAG	0.0006691096099317	0.0006320660798596	0.0006929452839743	0.0007396568313021	0.0005866699466745	0.0005059918466547	0.0007791008824342	0.000571971496437	-10.545469814793464		-10.627636985542177	-10.494970940109608	-10.400856301524753	-10.73516329054705	-10.948598241439337	-10.325902230769085	-10.771769125856144	-0.1896934757535859	-0.3209612558971582	0.1690687093405234	-0.370912824331393	-0.2553273658253721	5.63633462346459	5.6825733345837	6.24507727808056	5.69738462705193	-0.04953494852183104	-0.05768444085259471	0.004887440612081594	-0.04138545619106737	-0.12806926310443115	F2	True	substitution
2409	AACGTCGTTTTGATGGGTCGTAAGACCTGGGAATCTTTACCAGCTCATTAGAGACCATTAAAGAACAGAATCAACGTTGTCATCTCCAGACAAGAAGTCTTGGATTTAGGTGGTGGTGCTTACCACGCTAGATCTTTGGACGATGCCCTAGCCTTGTTGTCCCAAATCTACGATTCTACTTCTAAAATC	NVVLMGRKTWESLPAH*RPLKNRINVVISRQEVLDLGGGAYHARSLDDALALLSQIYDSTSKI	807	1025	720	590	193	190	132	65	TCT	S	69.0	*	TAG	0.0005888456436367	0.0006314500310488	0.0006190081941209	0.0005913245670301	0.0001333654884666	0.0001950069997249	0.0001546485962125	6.175771971496437e-05	-10.729822875110738		-10.629043806756425	-10.657753872307902	-10.723762163335945	-12.872326996832008	-12.324186469486298	-12.658718641799185	-13.983020989587391	-2.14250412172127	-1.6951426627298751	-2.000964769491281	-3.2592588262514486	-2.071734445606276	5.63633462346459	5.6825733345837	6.24507727808056	5.69738462705193	-0.2900387321126793	-0.29783788876626216	-0.16273203592458593	-0.2822395754590964	-0.4794671445474941	F2	True	stop
2410	AACGTCGTTTTGATGGGTCGTAAGACCTGGGAATCTTTACCAGCTCATTCTAGACCATTAAAGAACAGAATCAACGTTGTCATCTCCAGACAAGAAGTCTTGGATTTAGGTGGTGGTGCTTACCACGCTAGATCTTTGGACGATGCCCTAGCCTTGTTGTCCCAAATCGAGGATTCTACTTCTAAAATC	NVVLMGRKTWESLPAHSRPLKNRINVVISRQEVLDLGGGAYHARSLDDALALLSQIEDSTSKI	835	1023	801	685	1418	919	889	1146	TAC	Y	109.0	E	GAG	0.0006092764714209	0.0006302179334273	0.0006886466159595	0.0006865378447722	0.0009798562831383	0.0009432180670906	0.0010415348638858	0.001088836104513	-10.680615351027104		-10.6318615714039	-10.503948536228869	-10.508373129737258	-9.995142216860572	-10.050121026528211	-9.907073152327868	-9.84299747385894	0.6854731341665321	0.5817405448756894	0.5968753839009988	0.6653756558783179	0.6311255198896584	5.63633462346459	5.6825733345837	6.24507727808056	5.69738462705193	0.02801966682158536	0.04994211234403423	0.11499692292778246	0.006097221299136494	-0.001993794214079057	F2	True	substitution
2411	AACGTCGTTTTGATGGGTCGTAAGACCTGGGAATCTAGTCCAGCTCATTCTAGACCATTAAAGAACAGAATCAACGTTGTCATCTCCAGACAAGAAGTCTTGGATTTAGGTGGTGGTGCTTACCACGCTAGATCTTTGGACGATGCCCTAGCCTTGTTGTCCCAAATCTACGATTCTACTTCTAAAATC	NVVLMGRKTWESSPAHSRPLKNRINVVISRQEVLDLGGGAYHARSLDDALALLSQIYDSTSKI	857	1023	713	573	863	695	294	213	TTA	L	65.0	S	AGT	0.0006253292646799	0.0006302179334273	0.0006129900589003	0.0005742864015394	0.000596344127185	0.0007133150779412	0.0003444446006551	0.0002023752969121	-10.64309634427602		-10.6318615714039	-10.671848702193689	-10.76594197882824	-10.711567284921133	-10.453172910206376	-11.503440416321272	-12.270679182390008	-0.0684709406451133	0.1786886611975244	-0.8315917141275833	-1.5047372035617652	-0.4500313273863483	5.63633462346459	5.6825733345837	6.24507727808056	5.69738462705193	-0.09761320950429643	-0.04277669245864685	0.06583358435885434	-0.152449726549946	-0.26601100710780856	F2	True	substitution
2412	AACGTCGTTTTGATGGGTCGTAAGACCTGGGAATCTGTTCCAGCTCATTCTAGACCATTAAAGAACAGAATCAACGTTGTCATCTCCAGACAAGAAGTCTTGGATTTAGGTGGTGGTGCTTACCACGCTAGATCTTTGGACGATGCCCTAGCCTTGTTGTCCCAAATCTACGATTCTACTTCTAAAATC	NVVLMGRKTWESVPAHSRPLKNRINVVISRQEVLDLGGGAYHARSLDDALALLSQIYDSTSKI	847	1023	728	634	1123	658	540	552	TTA	L	65.0	V	GTT	0.0006180325404712	0.0006302179334273	0.0006258860629445	0.0006354233483001	0.0007760074795235	0.0006753400306263	0.0006326533481421	0.0005244655581947	-10.66002957905632		-10.6318615714039	-10.64181232843888	-10.61999427744574	-10.331641821699488	-10.532098304082004	-10.626297164106807	-10.896864345837676	0.3283877573568343	0.0997632673218973	0.0155151643320738	-0.2768700683919363	0.0576392158269856	5.63633462346459	5.6825733345837	6.24507727808056	5.69738462705193	-0.026200087086363212	0.0060283388210248725	0.056206446965554165	-0.0584285129937513	-0.11662796584286166	F2	True	substitution
2413	AACATGGTTTTGATGGGTCGTAAGACCTGGGAATCTTTACCAGCTCATTCTAGACCATTAAAGAACAGAATCAACGTTGTCATCTCCAGACAAGAAGTCTTGGATTTAGGTGGTGGTGCTTACCACGCTAGATCTTTGGACGATGCCCTAGCCTTGTTGTCCCAAATCTACGATTCTACTTCTAAAATC	NMVLMGRKTWESLPAHSRPLKNRINVVISRQEVLDLGGGAYHARSLDDALALLSQIYDSTSKI	860	1022	682	571	906	719	509	375	GTC	V	54.0	M	ATG	0.0006275182819425	0.0006296018846165	0.000586338317209	0.0005722819114817	0.0006260576816102	0.0007379475410643	0.0005963343596376	0.0003562945368171	-10.638054888799058		-10.633272520211609	-10.735979039613404	-10.770986372222303	-10.641416794053852	-10.404194117377948	-10.711590915081942	-11.454642017232604	-0.0033619052547955	0.229078402833661	0.0243881245314625	-0.6836556450102993	0.0105131096383335	5.63633462346459	5.6825733345837	6.24507727808056	5.69738462705193	-0.04610669234815276	-0.034769690155790824	0.0719800087493028	-0.057443694540514706	-0.166117739481568	F2	True	substitution
2414	AACGTCGTTTTGATGAGGCGTAAGACCTGGGAATCTTTACCAGCTCATTCTAGACCATTAAAGAACAGAATCAACGTTGTCATCTCCAGACAAGAAGTCTTGGATTTAGGTGGTGGTGCTTACCACGCTAGATCTTTGGACGATGCCCTAGCCTTGTTGTCCCAAATCTACGATTCTACTTCTAAAATC	NVVLMRRKTWESLPAHSRPLKNRINVVISRQEVLDLGGGAYHARSLDDALALLSQIYDSTSKI	814	1020	742	590	132	186	148	18	GGT	G	58.0	R	AGG	0.0005939533505827	0.0006283697869949	0.0006379223333857	0.0005913245670301	9.12137019564648e-05	0.0001909015892044	0.0001733938806019	1.7102137767220903e-05	-10.717362754122272		-10.636098564290371	-10.614331592016772	-10.723762163335945	-13.420389914741635	-12.354883266709214	-12.493659395528688	-15.835463801173534	-2.703027160619364	-1.7187847024188407	-1.8793278035119148	-5.111701637837591	-2.291177482065639	5.63633462346459	5.6825733345837	6.24507727808056	5.69738462705193	-0.3177545313760307	-0.36677009205192196	-0.16561583736243599	-0.26873897070013947	-0.7048364316942313	F2	True	substitution
2415	AACGTCGTTTTGATGGGTCGTAAGACCTGGGAATCTTTACCAGCTCATTCTAGACCATTAAAGAACAGAATCAACGTTGTCATCTCCAGACAAGAAGTCTTGGATTTAGGTGGTGGTGCTTACTGTGCTAGATCTTTGGACGATGCCCTAGCCTTGTTGTCCCAAATCTACGATTCTACTTCTAAAATC	NVVLMGRKTWESLPAHSRPLKNRINVVISRQEVLDLGGGAYCARSLDDALALLSQIYDSTSKI	932	1020	788	670	1567	1018	710	605	CAC	H	94.0	C	TGT	0.0006800546962446	0.0006283697869949	0.0006774700791212	0.0006715041693393	0.0010828172042862	0.0010448269774736	0.0008318219947794	0.0005748218527315	-10.522061593734238		-10.636098564290371	-10.5275551491812	-10.540316022240011	-9.850994569627508	-9.90252023174155	-10.231437546765592	-10.76459747045389	0.6710670241067298	0.7335783325488237	0.2961176024156078	-0.2242814482138779	0.4835923132611688	5.63633462346459	5.6825733345837	6.24507727808056	5.69738462705193	0.010443148088557242	0.048170472574976635	0.1335177458422319	-0.02728417639786215	-0.11023000323511527	F2	True	substitution
2416	AACGTCGTTTTGATGGGTCGTAAGCTGTGGGAATCTTTACCAGCTCATTCTAGACCATTAAAGAACAGAATCAACGTTGTCATCTCCAGACAAGAAGTCTTGGATTTAGGTGGTGGTGCTTACCACGCTAGATCTTTGGACGATGCCCTAGCCTTGTTGTCCCAAATCTACGATTCTACTTCTAAAATC	NVVLMGRKLWESLPAHSRPLKNRINVVISRQEVLDLGGGAYHARSLDDALALLSQIYDSTSKI	849	1019	692	594	505	639	168	106	ACC	T	61.0	L	CTG	0.000619491885313	0.0006277537381841	0.0005949356532384	0.0005953335471456	0.0003489615112728	0.0006558393306538	0.0001968254860886	0.0001007125890736	-10.65662699483548		-10.637513664983416	-10.714978741000852	-10.71401418678438	-11.48464445646093	-10.574369956870251	-12.310795338378878	-13.277468348052649	-0.8280174616254499	0.0631437081131647	-1.5958165973780254	-2.5634541612682664	-1.2119170295017376	5.63633462346459	5.6825733345837	6.24507727808056	5.69738462705193	-0.1867281320070974	-0.13618447689533852	0.05173967764745595	-0.23727178711885627	-0.39481513782441974	F2	True	substitution
2417	AACGTCGTTTTGATGGGTCGTAAGACCTGGGAATCTTTACCATGTCATTCTAGACCATTAAAGAACAGAATCAACGTTGTCATCTCCAGACAAGAAGTCTTGGATTTAGGTGGTGGTGCTTACCACGCTAGATCTTTGGACGATGCCCTAGCCTTGTTGTCCCAAATCTACGATTCTACTTCTAAAATC	NVVLMGRKTWESLPCHSRPLKNRINVVISRQEVLDLGGGAYHARSLDDALALLSQIYDSTSKI	863	1019	699	583	1245	645	725	723	GCT	A	67.0	C	TGT	0.000629707299205	0.0006277537381841	0.0006009537884591	0.000584308851828	0.0008603110525439	0.0006619974464346	0.0008493956988944	0.0006869358669833	-10.633030989209564		-10.637513664983416	-10.70045832326214	-10.74098123438465	-10.182854007144645	-10.56088672750663	-10.20127557625534	-10.507536965664729	0.4501769820649191	0.0766269374767869	0.4991827470067989	0.2334442687199232	0.3418106253924211	5.63633462346459	5.6825733345837	6.24507727808056	5.69738462705193	0.008129999303389972	0.02100577777179536	0.053384330847332746	-0.0047457791650154174	-0.05454282202284773	F2	True	substitution
2418	AACGTCGTTTTGATGGGTCGTAAGACCTGGGAATCTTTACCAGCTCATTCTAGACCATTAAAGAACAGAATCAACGTTGTCATCTCCAGACAAGAAGTCTTGGATTTAGGTGGTGGTGCTTACAGGGCTAGATCTTTGGACGATGCCCTAGCCTTGTTGTCCCAAATCTACGATTCTACTTCTAAAATC	NVVLMGRKTWESLPAHSRPLKNRINVVISRQEVLDLGGGAYRARSLDDALALLSQIYDSTSKI	891	1018	736	637	1143	890	620	582	CAC	H	94.0	R	AGG	0.0006501381269892	0.0006271376893734	0.0006327639317681	0.0006384300833867	0.0007898277373957	0.0009134538408168	0.000726379770089	0.0005529691211401	-10.586966116866597		-10.638930155073536	-10.626045012580564	-10.613183745328849	-10.30617434588561	-10.096380551963485	-10.4269883558834	-10.82051345970756	0.2807917709809864	0.5425496031100501	0.1990566566971647	-0.207329714378714	0.2399242138390755	5.63633462346459	5.6825733345837	6.24507727808056	5.69738462705193	-0.01894100115295947	0.00017506254018543328	0.11021650229985898	-0.038057064846104376	-0.1081676452791785	F2	True	substitution
2419	AACGTCGTTTTGATGGGTCGTAAGACCTGGGAATCTTTACCAGCTCATTCTAGACCATTAAAGAACAGAATCAACGTTGTCATCTCCAGACAAGAAGTCTTGGATTTAGGTGGTGGTGCTTACCACGCTAGATCTTTGGACGATGCCCTAGCCTTGTTGTCCCAAATCTACGATTCTACTGAGAAAATC	NVVLMGRKTWESLPAHSRPLKNRINVVISRQEVLDLGGGAYHARSLDDALALLSQIYDSTEKI	819	1017	714	603	1162	563	685	1152	TCT	S	113.0	E	GAG	0.0005976017126871	0.0006265216405626	0.0006138497925032	0.0006043537524053	0.0008029569823743	0.0005778365307638	0.000802532487921	0.0010945368171021	-10.70852809674751		-10.64034803729173	-10.669826704608475	-10.692319115685065	-10.28238968069556	-10.757050965737015	-10.283152583309748	-9.835463801173534	0.4261384160519519	-0.1167029284452851	0.3866741212987286	0.8568553145115292	0.4064062686753402	5.63633462346459	5.6825733345837	6.24507727808056	5.69738462705193	0.01967564429455896	0.018049554380200613	0.02980239998749891	-0.017233220588950254	0.021301734208917303	F2	True	substitution
2420	AACGTCGTTTTGATGGGTCGTAAGACCTGGGAATCTTTACCAGCTCATTCTAGACCATTAAAGAACAGAATCAACGTTGTCATCTCCAGACAAGAAGTCTTGGATTTAGGTGGTGGTGCTTACCACGCTAGATCTGCGGACGATGCCCTAGCCTTGTTGTCCCAAATCTACGATTCTACTTCTAAAATC	NVVLMGRKTWESLPAHSRPLKNRINVVISRQEVLDLGGGAYHARSADDALALLSQIYDSTSKI	896	1017	744	607	823	919	461	222	TTG	L	98.0	A	GCG	0.0006537864890935	0.0006265216405626	0.0006396418005916	0.0006083627325208	0.0005687036114406	0.0009432180670906	0.0005400985064694	0.0002109263657957	-10.578892816330914		-10.64034803729173	-10.610448157529545	-10.682780601329464	-10.780035413678462	-10.050121026528211	-10.8544898207283	-12.21097293626574	-0.2011425973475482	0.5902270107635186	-0.2440416631987538	-1.5281923349362732	-0.222592130273151	5.63633462346459	5.6825733345837	6.24507727808056	5.69738462705193	-0.0731647059541169	-0.05909243503372269	0.11603208245089935	-0.0872369768745111	-0.26886457225149996	F2	True	substitution
2421	AACATTGTTTTGATGGGTCGTAAGACCTGGGAATCTTTACCAGCTCATTCTAGACCATTAAAGAACAGAATCAACGTTGTCATCTCCAGACAAGAAGTCTTGGATTTAGGTGGTGGTGCTTACCACGCTAGATCTTTGGACGATGCCCTAGCCTTGTTGTCCCAAATCTACGATTCTACTTCTAAAATC	NIVLMGRKTWESLPAHSRPLKNRINVVISRQEVLDLGGGAYHARSLDDALALLSQIYDSTSKI	789	1017	756	643	1231	666	661	687	GTC	V	54.0	I	ATT	0.0005757115400612	0.0006265216405626	0.000649958603827	0.0006444435535599	0.0008506368720333	0.0006835508516674	0.0007744145613369	0.0006527315914489	-10.76236624837506		-10.64034803729173	-10.587364544416504	-10.5996583802572	-10.19916898761563	-10.514663710745983	-10.334606299649945	-10.581222513797746	0.5631972607594289	0.1256843265457465	0.252758244766559	0.0184358664594537	0.1892212856561528	5.63633462346459	5.6825733345837	6.24507727808056	5.69738462705193	0.0014040763013480999	0.03490482613504262	0.059368237946570486	-0.03209667353234642	-0.08070087129968702	F2	True	substitution
2422	AACGTCGTTTTGATGGGTCGTAAGACCTGGGAATCGTTACCAGCTCATTCTAGACCATTAAAGAACAGAATCAACGTTGTCATCTCCAGACAAGAAGTCTTGGATTTAGGTGGTGGTGCTTACCACGCTAGATCTTTGGACGATGCCCTAGCCTTGTTGTCCCAAATCTACGATTCTACTTCTAAAATC	NVVLMGRKTWESLPAHSRPLKNRINVVISRQEVLDLGGGAYHARSLDDALALLSQIYDSTSKI	809	1015	681	587	958	460	771	1015	TCT	S	64.0	S	TCG	0.0005903049884784	0.000625289542941	0.000585478583606	0.0005883178319435	0.0006619903520779	0.0004721222098603	0.000903288391514	0.0009643705463182	-10.726251845958542		-10.643187989076692	-10.738095980625506	-10.731116614475097	-10.560902188363908	-11.048552026872873	-10.112525711242602	-10.018124790543308	0.1653496575946338	-0.4053640377961791	0.6255702693829033	0.7129918239317874	0.3954599634887685	5.63633462346459	5.6825733345837	6.24507727808056	5.69738462705193	-0.0008042995006554707	-0.014021819078330703	-0.005407815931072437	0.009282094453245278	0.0037992169297614954	F2	True	silent
2423	AACGTCGTTTTGATGGGTCGTAAGACCTGGGAATCTCGTCCAGCTCATTCTAGACCATTAAAGAACAGAATCAACGTTGTCATCTCCAGACAAGAAGTCTTGGATTTAGGTGGTGGTGCTTACCACGCTAGATCTTTGGACGATGCCCTAGCCTTGTTGTCCCAAATCTACGATTCTACTTCTAAAATC	NVVLMGRKTWESRPAHSRPLKNRINVVISRQEVLDLGGGAYHARSLDDALALLSQIYDSTSKI	855	1014	704	552	981	563	324	282	TTA	L	65.0	R	CGT	0.0006238699198381	0.0006246734941302	0.0006052524564738	0.0005532392559332	0.0006778836486309	0.0005778365307638	0.0003795920088852	0.0002679334916864	-10.646467128615258		-10.64461006414589	-10.69017535000028	-10.81980885080698	-10.526674707880847	-10.757050965737015	-11.363262758273011	-11.865837450217052	0.1197924207344094	-0.1124409015911247	-0.6730874082727336	-1.046028599410073	-0.3927641549319292	5.63633462346459	5.6825733345837	6.24507727808056	5.69738462705193	-0.07724077664608686	-0.019624373290125337	0.030322272186868768	-0.13485718000204838	-0.21020424725582768	F2	True	substitution
2424	AACGTCGTTTTGATGGGTCGTAAGACCTGGGAATCTTTACCAGCTCATTCTAGACCATTAGTTAACAGAATCAACGTTGTCATCTCCAGACAAGAAGTCTTGGATTTAGGTGGTGGTGCTTACCACGCTAGATCTTTGGACGATGCCCTAGCCTTGTTGTCCCAAATCTACGATTCTACTTCTAAAATC	NVVLMGRKTWESLPAHSRPLVNRINVVISRQEVLDLGGGAYHARSLDDALALLSQIYDSTSKI	827	1013	740	627	919	474	628	572	AAG	K	73.0	V	GTT	0.000603439092054	0.0006240574453195	0.0006362028661798	0.0006284076330981	0.0006350408492272	0.0004864911466822	0.0007357524122837	0.0005434679334916	-10.694504219217244		-10.646033542348093	-10.618225508121265	-10.636011674783107	-10.620862982811056	-11.005298828918988	-10.40849201226601	-10.845517465837457	0.0736412364061891	-0.3592652865708938	0.2097334958552554	-0.2095057910543492	-0.06793227732408	5.63633462346459	5.6825733345837	6.24507727808056	5.69738462705193	-0.031086001152651123	-0.025299970186628277	0.00021520335223614218	-0.03687203211867397	-0.10843238805350153	F2	True	substitution
2425	AACGTCGTTTTGATGGGTCGTAAGACCTGGGAATCTTTACCAGCTCATTCTAGACCATTAAAGAACAGAATCAACGTTGTCATCTCCAGACAAGAAGTCTTGGATTTAGGTGGTGGTGCTTACCACGCTAGATCTTTGGACGATGCCCTTGCCTTGTTGTCCCAAATCTACGATTCTACTTCTAAAATC	NVVLMGRKTWESLPAHSRPLKNRINVVISRQEVLDLGGGAYHARSLDDALALLSQIYDSTSKI	955	1010	770	686	1445	740	769	1459	CTA	L	102.0	L	CTT	0.0006968371619245	0.0006222092988871	0.0006619948742682	0.0006875400898011	0.0009985136312658	0.0007595009462971	0.0009009452309653	0.0013862232779097	-10.486890815465408		-10.650312423510073	-10.560892333055312	-10.506268541412334	-9.967930256712048	-10.362660617300934	-10.11627297319581	-9.494624634697956	0.5189605587533599	0.2876518062091389	0.4446193598595016	1.0116439067143794	0.4817899593064307	5.63633462346459	5.6825733345837	6.24507727808056	5.69738462705193	0.03479903746987205	0.029464669132115255	0.0791246573117	-0.01080182239374285	0.04013340580762884	F2	True	silent
2426	AACGTCGTTTTGATGGGTCGTAAGACCTGGGAATCTTTACCAGCTCATTCTAGACCATTAAAGAACAGAATCAACGTTGTCATCTCCAGACAAGAAGTCTTGGATTTAGGTGGTGGTGCTTGTCACGCTAGATCTTTGGACGATGCCCTAGCCTTGTTGTCCCAAATCTACGATTCTACTTCTAAAATC	NVVLMGRKTWESLPAHSRPLKNRINVVISRQEVLDLGGGACHARSLDDALALLSQIYDSTSKI	942	1010	734	591	962	776	712	587	TAC	Y	93.0	C	TGT	0.0006873514204533	0.0006222092988871	0.0006310444645622	0.000592326812059	0.0006647544036524	0.0007964496409818	0.0008341651553281	0.0005577197149643	-10.506664488775735		-10.650312423510073	-10.629970715794364	-10.721318987407615	-10.554890950330046	-10.294129235630118	-10.22737933019124	-10.808172109505794	-0.0482264615543108	0.3561831878799548	0.4025913856031256	-0.0868531220981783	0.1539783631628219	5.63633462346459	5.6825733345837	6.24507727808056	5.69738462705193	-0.027876803822054243	-0.040287059649170766	0.08748395708454727	-0.015466547994937716	-0.0935103918674898	F2	True	substitution
2427	AACCTGGTTTTGATGGGTCGTAAGACCTGGGAATCTTTACCAGCTCATTCTAGACCATTAAAGAACAGAATCAACGTTGTCATCTCCAGACAAGAAGTCTTGGATTTAGGTGGTGGTGCTTACCACGCTAGATCTTTGGACGATGCCCTAGCCTTGTTGTCCCAAATCTACGATTCTACTTCTAAAATC	NLVLMGRKTWESLPAHSRPLKNRINVVISRQEVLDLGGGAYHARSLDDALALLSQIYDSTSKI	869	1009	698	602	833	668	453	397	GTC	V	54.0	L	CTG	0.0006340853337302	0.0006215932500763	0.0006000940548561	0.0006033515073765	0.0005756137403767	0.0006856035569276	0.0005307258642747	0.0003771971496437	-10.62303537157412		-10.651741542042872	-10.702523742427925	-10.694713630825444	-10.76261134873454	-10.510337785343191	-10.879745521111404	-11.372393605472888	-0.1395759771604225	0.1414037566996793	-0.177221778683478	-0.6776799746474431	-0.1583988779219503	5.63633462346459	5.6825733345837	6.24507727808056	5.69738462705193	-0.06567082313025259	-0.0515210731380595	0.061285657757927756	-0.07982057312244568	-0.16539073589393954	F2	True	substitution
2428	AACGTCGTTTTGATGGGTCGTAAGACCTGGGAATCTTTACCAGCTCATTCTAGACCATTAAAGAACAGAATCAACGTTGTCATCTCCAGACAAGAAGTCTTGGATTCGGGTGGTGGTGCTTACCACGCTAGATCTTTGGACGATGCCCTAGCCTTGTTGTCCCAAATCTACGATTCTACTTCTAAAATC	NVVLMGRKTWESLPAHSRPLKNRINVVISRQEVLDSGGGAYHARSLDDALALLSQIYDSTSKI	824	1009	691	582	726	628	436	446	TTA	L	88.0	S	TCG	0.0006012500747914	0.0006215932500763	0.0005940759196355	0.0005833066067992	0.0005016753607605	0.0006445494517224	0.000510808999611	0.0004237529691211	-10.6997472112053		-10.651741542042872	-10.717065068249315	-10.743457964676864	-10.960958296104335	-10.59942132892562	-10.93492843638071	-11.20448890269554	-0.2612110848990365	0.0523202131172535	-0.2178633681313933	-0.461030938018677	-0.2395372265152149	5.63633462346459	5.6825733345837	6.24507727808056	5.69738462705193	-0.07540549078338907	-0.06647955903688854	0.050419452707377334	-0.0843314225298896	-0.13903308607034073	F2	True	substitution
2429	AACGTCGTTTTGATGGGTCGTAAGACCTGGGAATCTTTACCAGCTCATTCTAGATAGTTAAAGAACAGAATCAACGTTGTCATCTCCAGACAAGAAGTCTTGGATTTAGGTGGTGGTGCTTACCACGCTAGATCTTTGGACGATGCCCTAGCCTTGTTGTCCCAAATCTACGATTCTACTTCTAAAATC	NVVLMGRKTWESLPAHSR*LKNRINVVISRQEVLDLGGGAYHARSLDDALALLSQIYDSTSKI	901	1008	761	620	230	209	115	69	CCA	P	71.0	*	TAG	0.0006574348511979	0.0006209772012656	0.0006542572718417	0.000621391917896	0.0001589329655302	0.0002145076996974	0.0001347317315487	6.55581947743468e-05	-10.57086444257498		-10.653172077649314	-10.57785432513403	-10.65220890231091	-12.619293983155712	-12.186682945736363	-12.857622710213262	-13.896864345837676	-2.0484295405807327	-1.533510868087049	-2.2797683850792314	-3.2446554435267654	-2.164098962829982	5.63633462346459	5.6825733345837	6.24507727808056	5.69738462705193	-0.29972650509672727	-0.28626875119080164	-0.14301656264355425	-0.31318425900265284	-0.47769048837542377	F2	True	stop
2430	AACGTCGTTTTGATGGGTCGTAAGACCTGGGAATCTGATCCAGCTCATTCTAGACCATTAAAGAACAGAATCAACGTTGTCATCTCCAGACAAGAAGTCTTGGATTTAGGTGGTGGTGCTTACCACGCTAGATCTTTGGACGATGCCCTAGCCTTGTTGTCCCAAATCTACGATTCTACTTCTAAAATC	NVVLMGRKTWESDPAHSRPLKNRINVVISRQEVLDLGGGAYHARSLDDALALLSQIYDSTSKI	889	1008	701	622	764	508	230	125	TTA	L	65.0	D	GAT	0.0006486787821475	0.0006209772012656	0.0006026732556649	0.0006233964079538	0.0005279338507177	0.0005213871361066	0.0002694634630975	0.0001187648456057	-10.590208129558748		-10.653172077649314	-10.696336334626952	-10.647562537454544	-10.88735520606434	-10.90535739104508	-11.857622710213262	-13.03960451795376	-0.2971470765055919	-0.2521853133957652	-1.1612863755863092	-2.392041980499215	-0.7292167260459506	5.63633462346459	5.6825733345837	6.24507727808056	5.69738462705193	-0.12997088245191057	-0.07089890829960072	0.013276571350595514	-0.18904285660422046	-0.37396103061706965	F2	True	substitution
2431	AACGTCGTTTTGATGGGTCGTAAGACCTGGGAATCTTTACCAGCTCATTCTAGACCATTAAAGAACAGAATCAACGTTGTCATCTCCAGACAAGAAGTCTTGGATTTAGGTGGTGGTGCTTACCACGCTAGATCTTTGGACGATGCCCTAGCCTTGTTGTCCCAAATCTACGATTCTACTTCTTTGATC	NVVLMGRKTWESLPAHSRPLKNRINVVISRQEVLDLGGGAYHARSLDDALALLSQIYDSTSLI	904	1007	735	615	1340	498	849	742	AAA	K	114.0	L	TTG	0.0006596238684604	0.0006203611524548	0.0006319041981651	0.0006163806927517	0.0009259572774368	0.0005111236098053	0.0009946716529123	0.0007049881235154	-10.566068775973331		-10.654604033142446	-10.62800652891385	-10.663890707358544	-10.076766748754954	-10.934040145749163	-9.9734920176046	-10.47011342599504	0.4893020272183772	-0.2794361126067191	0.6545145113092516	0.1937772813635039	0.3415396542909406	5.63633462346459	5.6825733345837	6.24507727808056	5.69738462705193	0.01122361283785019	0.025817311605234223	0.009952581754884279	0.012494643920816102	-0.05936873114558241	F2	True	substitution
2432	AATGTCGTTTTGATGGGTCGTAAGACCTGGGAATCTTTACCAGCTCATTCTAGACCATTAAAGAACAGAATCAACGTTGTCATCTCCAGACAAGAAGTCTTGGATTTAGGTGGTGGTGCTTACCACGCTAGATCTTTGGACGATGCCCTAGCCTTGTTGTCCCAAATCTACGATTCTACTTCTAAAATC	NVVLMGRKTWESLPAHSRPLKNRINVVISRQEVLDLGGGAYHARSLDDALALLSQIYDSTSKI	811	1006	753	632	476	318	499	727	AAC	N	53.0	N	AAT	0.0005917643333201	0.000619745103644	0.0006473794030181	0.0006334188582424	0.0003289221373581	0.0003263801363817	0.0005846185568942	0.0006907363420427	-10.722689634171246		-10.656037411343704	-10.593100913965648	-10.624552559408045	-11.569966270792143	-11.58115912253289	-10.740216755820375	-10.499577248696252	-0.847276636620899	-0.9251217111891864	-0.1471158418547293	0.1249753107117932	-0.4971962392378142	5.63633462346459	5.6825733345837	6.24507727808056	5.69738462705193	-0.07264287169804662	-0.13855293862441137	-0.06880665738449851	-0.07647908601159474	-0.06773921955315647	F2	True	silent
2433	AACGTCGTTTTGATGGGTCGTAAGACCTGGGAATCTTGTCCAGCTCATTCTAGACCATTAAAGAACAGAATCAACGTTGTCATCTCCAGACAAGAAGTCTTGGATTTAGGTGGTGGTGCTTACCACGCTAGATCTTTGGACGATGCCCTAGCCTTGTTGTCCCAAATCTACGATTCTACTTCTAAAATC	NVVLMGRKTWESCPAHSRPLKNRINVVISRQEVLDLGGGAYHARSLDDALALLSQIYDSTSKI	827	1005	699	603	927	734	585	463	TTA	L	65.0	C	TGT	0.000603439092054	0.0006191290548332	0.0006009537884591	0.0006043537524053	0.000640568952376	0.0007533428305163	0.0006853744604872	0.0004399049881235	-10.694504219217244		-10.65747221508294	-10.70045832326214	-10.692319115685065	-10.608358505474555	-10.374405824974032	-10.51081994668687	-11.150520419355608	0.0861457137426864	0.2830663901089068	0.1896383765752691	-0.4582013036705454	0.1378920451589778	5.63633462346459	5.6825733345837	6.24507727808056	5.69738462705193	-0.031432299487347506	-0.023762190088554395	0.07856533883845851	-0.039102408886140624	-0.13868883108336605	F2	True	substitution
2434	AACGTCGTTTTGATGGGTCGTAAGACCTGGGAATCTTTACCAGCTCATTCTAGACCATTAAAGAACAGAATCAACGTTGTCATCTCCAGACAAGAAGTCTTGGATTTAGGTGGTGGTGCTTACCACGCTAGATCTTTGGACGATGCCCTAGGGTTGTTGTCCCAAATCTACGATTCTACTTCTAAAATC	NVVLMGRKTWESLPAHSRPLKNRINVVISRQEVLDLGGGAYHARSLDDALGLLSQIYDSTSKI	870	1005	702	598	1225	456	731	1114	GCC	A	103.0	G	GGG	0.0006348150061511	0.0006191290548332	0.0006035329892679	0.000599342527261	0.0008464907946717	0.0004680167993398	0.0008564251805405	0.001058432304038	-10.621376147652429		-10.65747221508294	-10.694279748333017	-10.704331633387042	-10.206218000210155	-11.061152063652504	-10.1893851652052	-9.883855285275814	0.4151581474422734	-0.4036798485695634	0.5048945831278164	0.820476348111228	0.4600263652850449	5.63633462346459	5.6825733345837	6.24507727808056	5.69738462705193	0.006293701016090239	0.01669921896951437	-0.005202382416133804	-0.004111816937333891	0.016875847658739108	F2	True	substitution
2435	AACGTCGTTTTGATGGGTCGTAAGACCTGGGAATCTTTACCAGCTCATTCTAGACCATTAAAGAACAGAATCAACGTTGTCATCTCCAGACAAGAAGTCTTGGATTTAGGTGGTGGTGCTTACCTTGCTAGATCTTTGGACGATGCCCTAGCCTTGTTGTCCCAAATCTACGATTCTACTTCTAAAATC	NVVLMGRKTWESLPAHSRPLKNRINVVISRQEVLDLGGGAYLARSLDDALALLSQIYDSTSKI	877	1004	712	644	1847	1662	751	993	CAC	H	94.0	L	CTT	0.0006399227130971	0.0006185130060224	0.0006121303252974	0.0006454457985888	0.0012763008144968	0.0017057980712781	0.0008798567860272	0.0009434679334916	-10.609814705943784		-10.658908447198458	-10.67387353767118	-10.59741642947053	-9.61381588311765	-9.195337411046902	-10.150443663643363	-10.049738895087472	0.9959988228261344	1.4635710361515564	0.5234298740278138	0.5476775343830571	0.7718381786045958	5.63633462346459	5.6825733345837	6.24507727808056	5.69738462705193	0.04303774240365221	0.08813005184107588	0.2225605710799068	-0.0020545670337714485	-0.016313017228158387	F2	True	substitution
2436	AACGTCGTTTTGATGCATCGTAAGACCTGGGAATCTTTACCAGCTCATTCTAGACCATTAAAGAACAGAATCAACGTTGTCATCTCCAGACAAGAAGTCTTGGATTTAGGTGGTGGTGCTTACCACGCTAGATCTTTGGACGATGCCCTAGCCTTGTTGTCCCAAATCTACGATTCTACTTCTAAAATC	NVVLMHRKTWESLPAHSRPLKNRINVVISRQEVLDLGGGAYHARSLDDALALLSQIYDSTSKI	803	1003	692	608	164	232	102	22	GGT	G	58.0	H	CAT	0.0005859269539532	0.0006178969572117	0.0005949356532384	0.0006093649775497	0.0001133261145519	0.0002381138101904	0.0001195011879823	2.0902612826603324e-05	-10.736991560871203		-10.66034611053705	-10.714978741000852	-10.680405794141562	-13.107232029482004	-12.036061082689674	-13.030687419186142	-15.545957183978548	-2.3702404686108007	-1.3757149721526236	-2.31570867818529	-4.865551389836986	-2.3429745733980454	5.63633462346459	5.6825733345837	6.24507727808056	5.69738462705193	-0.3215089189371366	-0.3258445309021844	-0.12376898343412007	-0.3171733069720889	-0.6748896470615825	F2	True	substitution
2437	AACGTCGTTTTGATGGATCGTAAGACCTGGGAATCTTTACCAGCTCATTCTAGACCATTAAAGAACAGAATCAACGTTGTCATCTCCAGACAAGAAGTCTTGGATTTAGGTGGTGGTGCTTACCACGCTAGATCTTTGGACGATGCCCTAGCCTTGTTGTCCCAAATCTACGATTCTACTTCTAAAATC	NVVLMDRKTWESLPAHSRPLKNRINVVISRQEVLDLGGGAYHARSLDDALALLSQIYDSTSKI	820	1002	780	600	158	228	168	52	GGT	G	58.0	D	GAT	0.0005983313851079	0.0006172809084009	0.0006705922102977	0.0006013470173187	0.0001091800371903	0.0002340083996699	0.0001968254860886	4.9406175771971496e-05	-10.706767638883072		-10.661785207954022	-10.542276654887964	-10.699514617089266	-13.161003285922986	-12.061152063652504	-12.310795338378878	-14.304949084474751	-2.454235647039914	-1.3993668556984815	-1.768518683490912	-3.605434467385488	-2.111377165265413	5.63633462346459	5.6825733345837	6.24507727808056	5.69738462705193	-0.296307139568049	-0.33617412007631325	-0.12665398560291447	-0.25644015905978473	-0.521583077618117	F2	True	substitution
2438	AACGTCGTTTTGATGACGCGTAAGACCTGGGAATCTTTACCAGCTCATTCTAGACCATTAAAGAACAGAATCAACGTTGTCATCTCCAGACAAGAAGTCTTGGATTTAGGTGGTGGTGCTTACCACGCTAGATCTTTGGACGATGCCCTAGCCTTGTTGTCCCAAATCTACGATTCTACTTCTAAAATC	NVVLMTRKTWESLPAHSRPLKNRINVVISRQEVLDLGGGAYHARSLDDALALLSQIYDSTSKI	802	1002	720	597	461	782	162	142	GGT	G	58.0	T	ACG	0.0005851972815324	0.0006172809084009	0.0006190081941209	0.0005983402822322	0.000318556943954	0.0008026077567626	0.0001897960044426	0.000134916864608	-10.738789311933598		-10.661785207954022	-10.657753872307902	-10.70674618632034	-11.616161093670751	-10.283017280509894	-12.363262758273011	-12.855641683111164	-0.8773717817371534	0.3787679274441284	-1.705508885965111	-2.1488954967908214	-1.2914403338511322	5.63633462346459	5.6825733345837	6.24507727808056	5.69738462705193	-0.1958503153643567	-0.14225399017287987	0.09023879149333093	-0.24944664055583357	-0.3443796857233581	F2	True	substitution
2439	AACGTCGTTTTGATGGGTCGTAAGACCTGGGAATCTTTACCAGCTCATTCTAGACCATTAAAGAACAGAATCAACGTTGTCATCTCCAGACAAGAAGTCTTGGATTTAGGTGGTATGGCTTACCACGCTAGATCTTTGGACGATGCCCTAGCCTTGTTGTCCCAAATCTACGATTCTACTTCTAAAATC	NVVLMGRKTWESLPAHSRPLKNRINVVISRQEVLDLGGMAYHARSLDDALALLSQIYDSTSKI	828	1001	731	581	1325	209	617	1091	GGT	G	91.0	M	ATG	0.0006041687644748	0.0006166648595901	0.0006284652637533	0.0005823043617703	0.0009155920840326	0.0002145076996974	0.000722865029266	0.0010365795724465	-10.692760780889191		-10.663225742313236	-10.63587937268514	-10.745938954180618	-10.093007389762164	-12.186682945736363	-10.43398608200822	-9.91395341629224	0.5997533911270292	-1.523457203423126	0.201893290676919	0.8319855378883787	0.4008233409019741	5.63633462346459	5.6825733345837	6.24507727808056	5.69738462705193	-0.009733080801384544	0.03940043904473775	-0.1417902398306563	-0.037742224091070316	0.01827606248830123	F2	True	substitution
2440	GTGGTCGTTTTGATGGGTCGTAAGACCTGGGAATCTTTACCAGCTCATTCTAGACCATTAAAGAACAGAATCAACGTTGTCATCTCCAGACAAGAAGTCTTGGATTTAGGTGGTGGTGCTTACCACGCTAGATCTTTGGACGATGCCCTAGCCTTGTTGTCCCAAATCTACGATTCTACTTCTAAAATC	VVVLMGRKTWESLPAHSRPLKNRINVVISRQEVLDLGGGAYHARSLDDALALLSQIYDSTSKI	847	1000	693	623	619	345	197	443	AAC	N	53.0	V	GTG	0.0006180325404712	0.0006160488107793	0.0005957953868414	0.0006243986529826	0.0004277369811443	0.0003540916573952	0.0002308013140444	0.0004209026128266	-10.66002957905632		-10.664667716487145	-10.712895426500364	-10.645244954561145	-11.190988434885824	-11.463589526151717	-12.081060941701262	-11.214225914060828	-0.5309588558295033	-0.7989218096645718	-1.3681655152008982	-0.5689809594996831	-0.6839513845821275	5.63633462346459	5.6825733345837	6.24507727808056	5.69738462705193	-0.12590952331008115	-0.09965269714410041	-0.05341308465288269	-0.21200457284172045	-0.15216634947606186	F2	True	substitution
2441	AACGTCGTTTTGATGGGTCGTAAGACCTGGGAATCTTTACCTGCTCATTCTAGACCATTAAAGAACAGAATCAACGTTGTCATCTCCAGACAAGAAGTCTTGGATTTAGGTGGTGGTGCTTACCACGCTAGATCTTTGGACGATGCCCTAGCCTTGTTGTCCCAAATCTACGATTCTACTTCTAAAATC	NVVLMGRKTWESLPAHSRPLKNRINVVISRQEVLDLGGGAYHARSLDDALALLSQIYDSTSKI	845	999	687	588	810	543	688	867	CCA	P	66.0	P	CCT	0.0006165731956295	0.0006154327619685	0.0005906369852237	0.0005893200769724	0.0005597204438237	0.0005573094781612	0.000806047228744	0.0008237529691211	-10.663440207218972		-10.666111133356813	-10.725440679819476	-10.728660962748783	-10.803005936328102	-10.809233690012883	-10.27684800645554	-10.24550061939401	-0.1395657291091296	-0.1431225566560723	0.4485926733639367	0.4831603433547737	0.1545134721274035	5.63633462346459	5.6825733345837	6.24507727808056	5.69738462705193	-0.017261518645576904	-0.0515198128495323	0.026579794712148823	-0.010360820476477284	-0.024162216814676524	F2	True	silent
2442	AACGTCGTTTTGATGGGTCGTAAGACCTGGGAATCTTTACCAGCTCATTCTAGACCATTAAAGAACAGAATCAACGTTGTCATCTCCAGACAAGAAGTCTTGGATTTAGGTGGTGGTGCTTACCACACTAGATCTTTGGACGATGCCCTAGCCTTGTTGTCCCAAATCTACGATTCTACTTCTAAAATC	NVVLMGRKTWESLPAHSRPLKNRINVVISRQEVLDLGGGAYHTRSLDDALALLSQIYDSTSKI	779	999	674	611	1390	1452	597	493	GCT	A	95.0	T	ACT	0.0005684148158525	0.0006154327619685	0.0005794604483854	0.0006123717126363	0.0009605079221173	0.0014902640189505	0.0006994334237793	0.0004684085510688	-10.78076822032685		-10.666111133356813	-10.75300218745572	-10.673304737766417	-10.02391486648922	-9.390216339821494	-10.481525639892832	-11.059944966237934	0.7568533538376307	1.2758947935353184	0.2714765475628873	-0.3866402284715171	0.514164950700259	5.63633462346459	5.6825733345837	6.24507727808056	5.69738462705193	0.014350611817659077	0.058720334596303575	0.19966825614296568	-0.03001911096098542	-0.129982668386144	F2	True	substitution
2443	AACGTCGTTTTGATGGGTCGTAAGACCTGGGAATCTTTACCAGCTCATTCTAGACCATTAAAGAACAGAATCTAGGTTGTCATCTCCAGACAAGAAGTCTTGGATTTAGGTGGTGGTGCTTACCACGCTAGATCTTTGGACGATGCCCTAGCCTTGTTGTCCCAAATCTACGATTCTACTTCTAAAATC	NVVLMGRKTWESLPAHSRPLKNRI*VVISRQEVLDLGGGAYHARSLDDALALLSQIYDSTSKI	842	998	716	612	278	236	103	109	AAC	N	77.0	*	TAG	0.0006143841783669	0.0006148167131578	0.0006155692597091	0.0006133739576651	0.0001921015844234	0.0002422192207109	0.0001206727682567	0.0001035629453681	-10.668571315322122		-10.66755599581197	-10.66579119137332	-10.670945464892496	-12.34584296137658	-12.011399028455404	-13.01661223397442	-13.23720447783892	-1.677271646054459	-1.3438430326434343	-2.3508210426011	-2.566259012946423	-2.014046344327779	5.63633462346459	5.6825733345837	6.24507727808056	5.69738462705193	-0.28084741243555206	-0.24062436253754146	-0.11988131780995166	-0.3210704623335627	-0.3951563777371361	F2	True	stop
2444	AACGTCGTTTTGATGGGTCGTAAGACCTGGGAATCTTTACCAGCTCATTCTGCGCCATTAAAGAACAGAATCAACGTTGTCATCTCCAGACAAGAAGTCTTGGATTTAGGTGGTGGTGCTTACCACGCTAGATCTTTGGACGATGCCCTAGCCTTGTTGTCCCAAATCTACGATTCTACTTCTAAAATC	NVVLMGRKTWESLPAHSAPLKNRINVVISRQEVLDLGGGAYHARSLDDALALLSQIYDSTSKI	929	997	731	637	1084	540	660	557	AGA	R	70.0	A	GCG	0.000677865678982	0.000614200664347	0.0006284652637533	0.0006384300833867	0.0007490579766727	0.0005542304202708	0.0007732429810625	0.000529216152019	-10.526712952005866		-10.669002306751034	-10.63587937268514	-10.613183745328849	-10.382634992746215	-10.817226480766417	-10.33679054691182	-10.883855285275814	0.1440779592596488	-0.1482241740153806	0.2990888257733175	-0.2706715399469672	-0.0020731073778659	5.63633462346459	5.6825733345837	6.24507727808056	5.69738462705193	-0.021796087530857267	-0.016637777624375412	0.025957511200647692	-0.02695439743733912	-0.11587384920924382	F2	True	substitution
2445	AACGTCGTTTTGATGGGTCGTAAGTCGTGGGAATCTTTACCAGCTCATTCTAGACCATTAAAGAACAGAATCAACGTTGTCATCTCCAGACAAGAAGTCTTGGATTTAGGTGGTGGTGCTTACCACGCTAGATCTTTGGACGATGCCCTAGCCTTGTTGTCCCAAATCTACGATTCTACTTCTAAAATC	NVVLMGRKSWESLPAHSRPLKNRINVVISRQEVLDLGGGAYHARSLDDALALLSQIYDSTSKI	817	995	698	625	1100	516	531	572	ACC	T	61.0	S	TCG	0.0005961423678453	0.0006129685667254	0.0006000940548561	0.0006264031430404	0.0007601141829705	0.0005295979571477	0.000622109125673	0.0005434679334916	-10.712055470242834		-10.67189928571822	-10.702523742427925	-10.640620928035698	-10.361496225688066	-10.882814822393993	-10.650544710353484	-10.845517465837457	0.350559244554768	-0.2109155366757722	0.0519790320744402	-0.2048965378017584	-0.0764587528636591	5.63633462346459	5.6825733345837	6.24507727808056	5.69738462705193	-0.022813200521709334	0.008754951924533497	0.018310563468553042	-0.054381352967952164	-0.10787162357899113	F2	True	substitution
2446	AACGTCGTTTTGATGGGTCGTAAGACCTGGGAATCTTTACCAGCTCATTCTAGACCATTAAAGAACAGAATCAACGTTGTCATCTCCAGACAAGAAGTCTTGGATTTAGGTGGTGGTGCTTACCACGCTAGATCTTTTGACGATGCCCTAGCCTTGTTGTCCCAAATCTACGATTCTACTTCTAAAATC	NVVLMGRKTWESLPAHSRPLKNRINVVISRQEVLDLGGGAYHARSFDDALALLSQIYDSTSKI	871	995	727	723	1013	385	892	1469	TTG	L	98.0	F	TTT	0.000635544678572	0.0006129685667254	0.0006250263293415	0.0007246231558691	0.0006999960612265	0.0003951457626005	0.0010450496047088	0.0013957244655581	-10.619718829789656		-10.67189928571822	-10.643795414717982	-10.43048147063403	-10.48036557529895	-11.30532744223498	-9.902212861237333	-9.484770122059563	0.1393532544907039	-0.6334281565167625	0.741582553480649	0.9457113485744646	0.4404679039856765	5.63633462346459	5.6825733345837	6.24507727808056	5.69738462705193	0.0024697981281395446	-0.017218814061769238	-0.03322655078415111	0.022158410318048327	0.03211201182189577	F2	True	substitution
2447	AACGTCGTTTTGATGGGTCGTAAGACCTGGGTGTCTTTACCAGCTCATTCTAGACCATTAAAGAACAGAATCAACGTTGTCATCTCCAGACAAGAAGTCTTGGATTTAGGTGGTGGTGCTTACCACGCTAGATCTTTGGACGATGCCCTAGCCTTGTTGTCCCAAATCTACGATTCTACTTCTAAAATC	NVVLMGRKTWVSLPAHSRPLKNRINVVISRQEVLDLGGGAYHARSLDDALALLSQIYDSTSKI	895	994	711	573	890	1062	512	332	GAA	E	63.0	V	GTG	0.0006530568166727	0.0006123525179146	0.0006112705916944	0.0005742864015394	0.0006150014753125	0.0010899864931993	0.0005998491004606	0.0003154394299287	-10.5805038662369		-10.673349959586943	-10.67590121901816	-10.76594197882824	-10.667122508246328	-9.841474027013092	-10.703112761157636	-11.63034937126892	-0.0866186420094283	0.831875932573853	-0.0272115421394758	-0.864407392440679	-0.0569150920744521	5.63633462346459	5.6825733345837	6.24507727808056	5.69738462705193	-0.054089629272864995	-0.04500846698492639	0.14550786023257153	-0.0631707915608036	-0.1881081038880437	F2	True	substitution
2448	AACGTCGTTTTGATGGGTCGTAAGACCTGGGAATCTTTACCAGCTCATAGTAGACCATTAAAGAACAGAATCAACGTTGTCATCTCCAGACAAGAAGTCTTGGATTTAGGTGGTGGTGCTTACCACGCTAGATCTTTGGACGATGCCCTAGCCTTGTTGTCCCAAATCTACGATTCTACTTCTAAAATC	NVVLMGRKTWESLPAHSRPLKNRINVVISRQEVLDLGGGAYHARSLDDALALLSQIYDSTSKI	718	994	688	524	638	382	629	869	TCT	S	69.0	S	AGT	0.0005239047981799	0.0006123525179146	0.0005914967188267	0.000525176395125	0.0004408662261229	0.0003920667047101	0.0007369239925581	0.0008256532066508	-10.898407704565468		-10.673349959586943	-10.723342213935478	-10.894910306047697	-11.14737142033522	-11.316613249781495	-10.406196554278347	-10.242176435801444	-0.2489637157697508	-0.6432632901945521	0.3171456596571289	0.6527338702462515	0.034090971943689	5.63633462346459	5.6825733345837	6.24507727808056	5.69738462705193	-0.029688234816729504	-0.06497339768409133	-0.03442621769169179	-0.024950251941767216	-0.003531801324650623	F2	True	silent
2449	AACACGGTTTTGATGGGTCGTAAGACCTGGGAATCTTTACCAGCTCATTCTAGACCATTAAAGAACAGAATCAACGTTGTCATCTCCAGACAAGAAGTCTTGGATTTAGGTGGTGGTGCTTACCACGCTAGATCTTTGGACGATGCCCTAGCCTTGTTGTCCCAAATCTACGATTCTACTTCTAAAATC	NTVLMGRKTWESLPAHSRPLKNRINVVISRQEVLDLGGGAYHARSLDDALALLSQIYDSTSKI	810	994	637	555	1237	767	373	398	GTC	V	54.0	T	ACG	0.0005910346608993	0.0006123525179146	0.0005476503050764	0.0005562459910198	0.000854782949395	0.0007872124673106	0.0004369994423277	0.0003781472684085	-10.724469640616531		-10.673349959586943	-10.834457406381276	-10.811989346347678	-10.19215424912372	-10.310959310314312	-11.1600809409024	-11.368764182072196	0.532315391492812	0.3623906492726334	-0.3256235345211244	-0.5567748357245179	0.0183835573757544	5.63633462346459	5.6825733345837	6.24507727808056	5.69738462705193	-0.03259240165473299	0.031107024541900938	0.08824112889905057	-0.09629182785136692	-0.15068134524446344	F2	True	substitution
2450	AACGTCGTTTTGATGGGTCGTAAGACCTGGGAATCTTTACCAGCTCATTCTAGACCATTAAAGAACAGAATCAACGTTGTCATCTCCAGACAAGAAGTCTTGGATTTAGGTGGTGGTGCTTACCACGCTAGATCTTTGGACGGGGCCCTAGCCTTGTTGTCCCAAATCTACGATTCTACTTCTAAAATC	NVVLMGRKTWESLPAHSRPLKNRINVVISRQEVLDLGGGAYHARSLDGALALLSQIYDSTSKI	838	993	694	642	1238	846	759	683	GAT	D	100.0	G	GGG	0.0006114654886835	0.0006117364691039	0.0005966551204443	0.0006434413085311	0.0008554739622886	0.000868294325091	0.0008892294282219	0.0006489311163895	-10.675441304689167		-10.674802093620857	-10.710815116059315	-10.601903820462844	-10.190988434885824	-10.169528224697295	-10.13515668574217	-10.589647034325756	0.4844528698033432	0.5052738689235614	0.5756584303171444	0.0122567861370885	0.4948633693634523	5.63633462346459	5.6825733345837	6.24507727808056	5.69738462705193	0.014481650620277564	0.02522097018567338	0.10566969427233647	0.003742331054881746	-0.0814526218632162	F2	True	substitution
2451	AACGTCGTTTTGATGGGTCGTAAGACCTGGGAATCTTTACCAGCTCATTCTAGACCATTAAAGAACAGAATCAACGTTGTCATCTCCAGACAAGAAGTCTTGGATTTAGGTGGTGGTGCTGTTCACGCTAGATCTTTGGACGATGCCCTAGCCTTGTTGTCCCAAATCTACGATTCTACTTCTAAAATC	NVVLMGRKTWESLPAHSRPLKNRINVVISRQEVLDLGGGAVHARSLDDALALLSQIYDSTSKI	876	993	755	586	1117	772	739	1017	TAC	Y	93.0	V	GTT	0.0006391930406763	0.0006117364691039	0.000649098870224	0.0005873155869146	0.0007718614021619	0.0007923442304613	0.0008657978227352	0.0009662707838479	-10.611460678787346		-10.674802093620857	-10.589274134425136	-10.7335764531629	-10.339370563616772	-10.301585040549163	-10.173682207011488	-10.015284838758346	0.2720901151705721	0.3732170530716914	0.415591927413649	0.7182916144045528	0.3944044902426702	5.63633462346459	5.6825733345837	6.24507727808056	5.69738462705193	0.0017744698810061757	-0.0008950528085551523	0.0895617086482246	-0.01402360525771426	0.004443992570567504	F2	True	substitution
2452	AACGTCGTTTTGATGGGTCGTAAGTTTTGGGAATCTTTACCAGCTCATTCTAGACCATTAAAGAACAGAATCAACGTTGTCATCTCCAGACAAGAAGTCTTGGATTTAGGTGGTGGTGCTTACCACGCTAGATCTTTGGACGATGCCCTAGCCTTGTTGTCCCAAATCTACGATTCTACTTCTAAAATC	NVVLMGRKFWESLPAHSRPLKNRINVVISRQEVLDLGGGAYHARSLDDALALLSQIYDSTSKI	789	992	655	639	190	292	96	17	ACC	T	61.0	F	TTT	0.0005757115400612	0.0006111204202931	0.0005631255099294	0.0006404345734445	0.0001312924497858	0.0002996949679983	0.0001124717063363	1.6152019002375296e-05	-10.76236624837506		-10.676255690762355	-10.794255872212764	-10.608661186638152	-12.89492842576914	-11.704217518937227	-13.11815026043648	-15.917925961365508	-2.1325621773940817	-1.027961828174874	-2.3238943882237173	-5.309264774727353	-2.2282282828088995	5.63633462346459	5.6825733345837	6.24507727808056	5.69738462705193	-0.3073485458176436	-0.2966152447715053	-0.08135085751003747	-0.3180818468637819	-0.728872079676915	F2	True	substitution
2453	AACGTCGTTATGATGGGTCGTAAGACCTGGGAATCTTTACCAGCTCATTCTAGACCATTAAAGAACAGAATCAACGTTGTCATCTCCAGACAAGAAGTCTTGGATTTAGGTGGTGGTGCTTACCACGCTAGATCTTTGGACGATGCCCTAGCCTTGTTGTCCCAAATCTACGATTCTACTTCTAAAATC	NVVMMGRKTWESLPAHSRPLKNRINVVISRQEVLDLGGGAYHARSLDDALALLSQIYDSTSKI	843	992	791	666	1411	613	783	1206	TTG	L	56.0	M	ATG	0.0006151138507878	0.0006111204202931	0.0006800492799301	0.0006674951892238	0.0009750191928831	0.0006291541622704	0.000917347354806	0.0011458432304038	-10.666858917446437		-10.676255690762355	-10.522073084164784	-10.548954940513886	-10.002281761502823	-10.634298814126463	-10.090244263866596	-9.76937461071576	0.6645771559436131	0.0419568766358917	0.4318288202981879	0.7795803297981259	0.5482029881209005	5.63633462346459	5.6825733345837	6.24507727808056	5.69738462705193	0.029636386572103907	0.04737235924068206	0.04915535684086864	-0.012221456777766263	0.01190041390352575	F2	True	substitution
2454	AACGTCGTTTTGATGGGTCGTAAGACCTGGGAATCTTTACCAGCTCATTCTAGACCATTAAAGAACAGAATCAACGTTTGGATCTCCAGACAAGAAGTCTTGGATTTAGGTGGTGGTGCTTACCACGCTAGATCTTTGGACGATGCCCTAGCCTTGTTGTCCCAAATCTACGATTCTACTTCTAAAATC	NVVLMGRKTWESLPAHSRPLKNRINVWISRQEVLDLGGGAYHARSLDDALALLSQIYDSTSKI	802	990	646	585	332	682	182	65	GTC	V	79.0	W	TGG	0.0005851972815324	0.0006098883226715	0.0005553879075029	0.0005863133418858	0.0002294162806783	0.0006999724937495	0.0002132276099293	6.175771971496437e-05	-10.738789311933598		-10.679167286182258	-10.814216613943652	-10.73604049311438	-12.089744602753164	-10.480414148793074	-12.19531812095894	-13.983020989587391	-1.3509552908195666	0.1987531373891844	-1.3811015070152894	-3.246980496473011	-1.366028398917428	5.63633462346459	5.6825733345837	6.24507727808056	5.69738462705193	-0.20696743194804149	-0.20049451278377486	0.06828100285799817	-0.2134403511123081	-0.4779733556908563	F2	True	substitution
2455	AACGTCGTTTTGATGGGTCGTAAGACCTGGGAATCTTTACCAGCTCATTCTAGACCATTAAAGAACAGAATCAACGTTGTCATCTCCAGACAAGAAGTCTTGGATTTAGGTGGTGGTGCTTACCACGCTAGATCTTTGTCGGATGCCCTAGCCTTGTTGTCCCAAATCTACGATTCTACTTCTAAAATC	NVVLMGRKTWESLPAHSRPLKNRINVVISRQEVLDLGGGAYHARSLSDALALLSQIYDSTSKI	821	988	714	622	1041	760	512	970	GAC	D	99.0	S	TCG	0.0005990610575288	0.00060865622505	0.0006138497925032	0.0006233964079538	0.0007193444222475	0.0007800279988997	0.0005998491004606	0.0009216152019002	-10.705009326610714		-10.682084769564552	-10.669826704608475	-10.647562537454544	-10.441029680800671	-10.324186469486298	-10.703112761157636	-10.083547865541355	0.2639796458100427	0.3578983000782543	-0.0332860565491603	0.5640146719131884	0.3109389729441485	5.63633462346459	5.6825733345837	6.24507727808056	5.69738462705193	-0.008108948219990626	-0.0018924650180678888	0.08769316251218087	-0.06384500780326093	-0.014325431421913361	F2	True	substitution
2456	AACGTCGTTTTGATGGGTCGTAAGACCTGGGAATCTTTACCAGCTCATTCTAGACCATTAAAGAACAGAATCAATGTTGTCATCTCCAGACAAGAAGTCTTGGATTTAGGTGGTGGTGCTTACCACGCTAGATCTTTGGACGATGCCCTAGCCTTGTTGTCCCAAATCTACGATTCTACTTCTAAAATC	NVVLMGRKTWESLPAHSRPLKNRINVVISRQEVLDLGGGAYHARSLDDALALLSQIYDSTSKI	866	987	779	700	1068	504	875	1131	AAC	N	77.0	N	AAT	0.0006318963164676	0.0006080401762392	0.0006697324766947	0.0007015715202052	0.000738001770375	0.0005172817255861	0.001025132740045	0.0010745843230403	-10.628024523661791		-10.683545726692833	-10.544127450575909	-10.477122195752818	-10.404088102412535	-10.916762154317327	-9.929973554437948	-9.862005588626024	0.2239364212492578	-0.2332164276244963	0.6141538961379602	0.6151166071267937	0.419045158693609	5.63633462346459	5.6825733345837	6.24507727808056	5.69738462705193	0.0005990325363851262	-0.006816915047905982	0.015590352258762942	0.008014980120676234	-0.008108339785461913	F2	True	silent
2457	AACGTCGTTGGGATGGGTCGTAAGACCTGGGAATCTTTACCAGCTCATTCTAGACCATTAAAGAACAGAATCAACGTTGTCATCTCCAGACAAGAAGTCTTGGATTTAGGTGGTGGTGCTTACCACGCTAGATCTTTGGACGATGCCCTAGCCTTGTTGTCCCAAATCTACGATTCTACTTCTAAAATC	NVVGMGRKTWESLPAHSRPLKNRINVVISRQEVLDLGGGAYHARSLDDALALLSQIYDSTSKI	819	987	719	597	326	565	153	36	TTG	L	56.0	G	GGG	0.0005976017126871	0.0006080401762392	0.000618148460518	0.0005983402822322	0.0002252702033167	0.0005798892360241	0.0001792517819735	3.4204275534441806e-05	-10.70852809674751		-10.683545726692833	-10.65975900819828	-10.70674618632034	-12.11605587986901	-10.751935020514695	-12.445724918464986	-14.835463801173534	-1.4075277831215	-0.0683892938218626	-1.7859659102667074	-4.128717614853192	-1.5967468466941035	5.63633462346459	5.6825733345837	6.24507727808056	5.69738462705193	-0.23291417435049114	-0.2074517050294017	0.03569558563600044	-0.2583766436715806	-0.5852460145698762	F2	True	substitution
2458	AACGTCGTTAATATGGGTCGTAAGACCTGGGAATCTTTACCAGCTCATTCTAGACCATTAAAGAACAGAATCAACGTTGTCATCTCCAGACAAGAAGTCTTGGATTTAGGTGGTGGTGCTTACCACGCTAGATCTTTGGACGATGCCCTAGCCTTGTTGTCCCAAATCTACGATTCTACTTCTAAAATC	NVVNMGRKTWESLPAHSRPLKNRINVVISRQEVLDLGGGAYHARSLDDALALLSQIYDSTSKI	805	986	692	512	402	461	177	28	TTG	L	56.0	N	AAT	0.000587386298795	0.0006074241274284	0.0005949356532384	0.0005131494547787	0.000277787183231	0.0004731485624905	0.0002073697085576	2.660332541567696e-05	-10.73340276538654		-10.685008164771318	-10.714978741000852	-10.928333307585149	-11.81373234292116	-11.045419137387908	-12.23550721107464	-15.198033880558242	-1.08032957753462	-0.3604109726165898	-1.5205284700737884	-4.269700572973095	-1.3004290238042042	5.63633462346459	5.6825733345837	6.24507727808056	5.69738462705193	-0.19806444582902694	-0.1672134067668066	7.545521252620183e-05	-0.22891548489124725	-0.6023980845677147	F2	True	substitution
2459	AACGTCGTTTTGTTTGGTCGTAAGACCTGGGAATCTTTACCAGCTCATTCTAGACCATTAAAGAACAGAATCAACGTTGTCATCTCCAGACAAGAAGTCTTGGATTTAGGTGGTGGTGCTTACCACGCTAGATCTTTGGACGATGCCCTAGCCTTGTTGTCCCAAATCTACGATTCTACTTCTAAAATC	NVVLFGRKTWESLPAHSRPLKNRINVVISRQEVLDLGGGAYHARSLDDALALLSQIYDSTSKI	860	985	765	695	900	866	541	601	ATG	M	57.0	F	TTT	0.0006275182819425	0.0006068080786176	0.0006576962062535	0.0006965602950609	0.0006219116042486	0.0008888213776936	0.0006338249284164	0.0005710213776722	-10.638054888799058		-10.686472086805493	-10.570291031057565	-10.487464139974277	-10.651002842883052	-10.13581886309052	-10.623627977330822	-10.77416762190466	-0.0129479540839945	0.5506532237149706	-0.0533369462732586	-0.2867034819303828	-0.0331424501786266	5.63633462346459	5.6825733345837	6.24507727808056	5.69738462705193	-0.05100952109788258	-0.03594856670632688	0.11120496323894102	-0.06607047548943827	-0.11782430474493573	F2	True	substitution
2460	AACGTCGTTTTGATGGGTCGTAAGACCTGGGAATCTTTACCAGCTCATTCTAGACCATTAAAGAACAGAATCAACGTTGTCATCTCCAGACAAGAAGTCTTGGATTTAGGTGGTAAGGCTTACCACGCTAGATCTTTGGACGATGCCCTAGCCTTGTTGTCCCAAATCTACGATTCTACTTCTAAAATC	NVVLMGRKTWESLPAHSRPLKNRINVVISRQEVLDLGGKAYHARSLDDALALLSQIYDSTSKI	845	983	692	577	1406	418	716	1000	GGT	G	91.0	K	AAG	0.0006165731956295	0.0006055759809961	0.0005949356532384	0.0005782953816549	0.000971564128415	0.0004290153993948	0.0008388514764254	0.0009501187648456	-10.663440207218972		-10.68940439480865	-10.714978741000852	-10.755905798939663	-10.007403155027554	-11.186682945736363	-10.21929698389338	-10.03960451795376	0.6560370521914187	-0.4972785509277138	0.4956817571074712	0.7163012809859062	0.575859404649445	5.63633462346459	5.6825733345837	6.24507727808056	5.69738462705193	-0.00046625499840863586	0.046322111298892195	-0.01661933611365889	-0.005134357427486541	0.004201847430669269	F2	True	substitution
2461	AACGTCGTTTTGATGGGTCGTAAGACCTGGGAATCTTTACCAGCTCATTCTCTGCCATTAAAGAACAGAATCAACGTTGTCATCTCCAGACAAGAAGTCTTGGATTTAGGTGGTGGTGCTTACCACGCTAGATCTTTGGACGATGCCCTAGCCTTGTTGTCCCAAATCTACGATTCTACTTCTAAAATC	NVVLMGRKTWESLPAHSLPLKNRINVVISRQEVLDLGGGAYHARSLDDALALLSQIYDSTSKI	864	983	729	659	834	689	705	754	AGA	R	70.0	L	CTG	0.0006304369716259	0.0006055759809961	0.0006267457965474	0.0006604794740218	0.0005763047532703	0.0007071569621604	0.0008259640934077	0.0007163895486935	-10.63136023622505		-10.68940439480865	-10.63983196431064	-10.564198652577096	-10.760880460655423	-10.465681905112952	-10.241633313871482	-10.446968089347182	-0.1295202244303759	0.2237224896956959	0.3981986504391575	0.1172305632299135	0.1704765264628047	5.63633462346459	5.6825733345837	6.24507727808056	5.69738462705193	-0.03311926755074473	-0.0502844331727564	0.07132670682563837	-0.01595410192873305	-0.0686814501085329	F2	True	substitution
2462	AACGTCGTTTTGATGGGTCGTAAGACCTGGGAATCTTTACCAGCTCATTCTAGACCATTAAAGAACAGAATCAACGTTGTCATCTCCAGACAAGAAGTCTTGGATTTAGGTGGTGGTGCTTACCACGCTAGATCTTTGCGTGATGCCCTAGCCTTGTTGTCCCAAATCTACGATTCTACTTCTAAAATC	NVVLMGRKTWESLPAHSRPLKNRINVVISRQEVLDLGGGAYHARSLRDALALLSQIYDSTSKI	824	982	749	602	1393	1280	571	1008	GAC	D	99.0	R	CGT	0.0006012500747914	0.0006049599321853	0.0006439404686063	0.0006033515073765	0.0009625809607981	0.001313731366568	0.0006689723366465	0.0009577197149643	-10.6997472112053		-10.690872786834538	-10.600785060178826	-10.694713630825444	-10.020804491498836	-9.572113982929883	-10.545765825794794	-10.028108879115928	0.6789427197064644	1.1187588039046543	0.0550192343840318	0.6666047517095173	0.6727737357079908	5.63633462346459	5.6825733345837	6.24507727808056	5.69738462705193	0.02364737550188216	0.04913901269271221	0.18050117078145334	-0.05404391796667643	-0.0018442616889478884	F2	True	substitution
2463	AACGTCGTTTTGATGGGTCGTAAGACCTGGGAATCTTTACCAGCTCATTCTAGACCATTAAAGAACAGAATCTATGTTGTCATCTCCAGACAAGAAGTCTTGGATTTAGGTGGTGGTGCTTACCACGCTAGATCTTTGGACGATGCCCTAGCCTTGTTGTCCCAAATCTACGATTCTACTTCTAAAATC	NVVLMGRKTWESLPAHSRPLKNRIYVVISRQEVLDLGGGAYHARSLDDALALLSQIYDSTSKI	846	981	742	637	194	404	143	33	AAC	N	77.0	Y	TAT	0.0006173028680504	0.0006043438833745	0.0006379223333857	0.0006384300833867	0.0001340565013602	0.000414646462573	0.0001675359792302	3.135391923990499e-05	-10.66173388526857		-10.692342674929993	-10.614331592016772	-10.613183745328849	-12.86487119191296	-11.235830595065451	-12.543241424379248	-14.960994683257391	-2.203137306644392	-0.5434879201354601	-1.928909832362475	-4.347810937928545	-2.066023569503433	5.63633462346459	5.6825733345837	6.24507727808056	5.69738462705193	-0.2897682932341713	-0.3052944583253131	-0.022255848323139284	-0.2742421281430295	-0.6119010377269904	F2	True	substitution
2464	AACACTGTTTTGATGGGTCGTAAGACCTGGGAATCTTTACCAGCTCATTCTAGACCATTAAAGAACAGAATCAACGTTGTCATCTCCAGACAAGAAGTCTTGGATTTAGGTGGTGGTGCTTACCACGCTAGATCTTTGGACGATGCCCTAGCCTTGTTGTCCCAAATCTACGATTCTACTTCTAAAATC	NTVLMGRKTWESLPAHSRPLKNRINVVISRQEVLDLGGGAYHARSLDDALALLSQIYDSTSKI	808	981	731	614	1265	737	447	448	GTC	V	54.0	T	ACT	0.0005895753160576	0.0006043438833745	0.0006284652637533	0.0006153784477228	0.0008741313104161	0.0007564218884067	0.0005236963826287	0.0004256532066508	-10.728036255636724		-10.692342674929993	-10.63587937268514	-10.666238462214968	-10.159862364518416	-10.368521268722176	-10.89898173997432	-11.198033880558242	0.5681738911183078	0.3238214062078146	-0.2631023672891803	-0.5317954183432736	0.0303595194593171	5.63633462346459	5.6825733345837	6.24507727808056	5.69738462705193	-0.02691784946469486	0.03551684396799386	0.08353654164383452	-0.08935254289738358	-0.1476423345644228	F2	True	substitution
2465	TCTGTCGTTTTGATGGGTCGTAAGACCTGGGAATCTTTACCAGCTCATTCTAGACCATTAAAGAACAGAATCAACGTTGTCATCTCCAGACAAGAAGTCTTGGATTTAGGTGGTGGTGCTTACCACGCTAGATCTTTGGACGATGCCCTAGCCTTGTTGTCCCAAATCTACGATTCTACTTCTAAAATC	SVVLMGRKTWESLPAHSRPLKNRINVVISRQEVLDLGGGAYHARSLDDALALLSQIYDSTSKI	875	978	699	586	877	508	517	733	AAC	N	53.0	S	TCT	0.0006384633682554	0.0006024957369422	0.0006009537884591	0.0005873155869146	0.0006060183076956	0.0005213871361066	0.0006057070018323	0.0006964370546318	-10.613108531668829		-10.696761346196997	-10.70045832326214	-10.7335764531629	-10.688351001655356	-10.90535739104508	-10.689092290842703	-10.487719414482031	-0.075242469986529	-0.2085960448480825	0.0113660324194366	0.2458570386808656	-0.0319382187835461	5.63633462346459	5.6825733345837	6.24507727808056	5.69738462705193	-0.04832106055821669	-0.04360944402228993	0.01859348972851588	-0.0588890291665817	-0.05303267709414344	F2	True	substitution
2466	AACGTCGTTTTGATGGGTCGTAAGACCTGGGAATCTTTACCAGCTCATTCTAGACCATTAAAGAACAGAATCAACGTTGTCATCTCCAGACAAGAAGTCTTGGATTTAGGTGGTGAGGCTTACCACGCTAGATCTTTGGACGATGCCCTAGCCTTGTTGTCCCAAATCTACGATTCTACTTCTAAAATC	NVVLMGRKTWESLPAHSRPLKNRINVVISRQEVLDLGGEAYHARSLDDALALLSQIYDSTSKI	812	978	701	597	1087	429	583	1088	GGT	G	91.0	E	GAG	0.000592494005741	0.0006024957369422	0.0006026732556649	0.0005983402822322	0.0007511310153536	0.0004403052783263	0.0006830312999386	0.001033729216152	-10.720911821203345		-10.696761346196997	-10.696336334626952	-10.70674618632034	-10.37864780907278	-11.1492082403177	-10.51576068795714	-9.917925961365508	0.3422640121305633	-0.4524468941207029	0.180575646669812	0.7888202249548346	0.2614198294001877	5.63633462346459	5.6825733345837	6.24507727808056	5.69738462705193	-0.001708028113209328	0.007734817856732446	-0.011150874083151102	-0.040108290062972805	0.013024545008528643	F2	True	substitution
2467	AACGTCGTTTTGATGGGTCGTAAGACCTGGGAATCTTTACCAGCTCATTCTAGACCATTAAAGAACAGAATCAACGTTGTCATCTCCAGACAAGAAGTCTTGGATTTAGGTGGTGGTGCTTACCACGCTAGATCTTTGGACGATCTGCTAGCCTTGTTGTCCCAAATCTACGATTCTACTTCTAAAATC	NVVLMGRKTWESLPAHSRPLKNRINVVISRQEVLDLGGGAYHARSLDDLLALLSQIYDSTSKI	777	978	688	595	667	606	311	233	GCC	A	101.0	L	CTG	0.0005669554710108	0.0006024957369422	0.0005914967188267	0.0005963357921744	0.0004609056000375	0.0006219696938595	0.0003643614653188	0.000221377672209	-10.784476949980808		-10.696761346196997	-10.723342213935478	-10.71158744938984	-11.083241082915505	-10.650868094344297	-11.422341991027034	-12.141202657961566	-0.2987641329346946	0.0458932518527017	-0.6989997770915561	-1.4296152085717253	-0.4988819550131254	5.63633462346459	5.6825733345837	6.24507727808056	5.69738462705193	-0.10441549508982317	-0.07109777124505465	0.04963550680506962	-0.1377332189345917	-0.2568716208044628	F2	True	substitution
2468	AACGTCGTTTTGATGGGTCGTAAGACCTGGGAATCTTTACCAGCTCATTCTAGACCATTAAAGAACAGAATCAACGTTGTCATCTCCAGACAAGAAGTCTTGGATTTAGGTGGTGGTGCTATTCACGCTAGATCTTTGGACGATGCCCTAGCCTTGTTGTCCCAAATCTACGATTCTACTTCTAAAATC	NVVLMGRKTWESLPAHSRPLKNRINVVISRQEVLDLGGGAIHARSLDDALALLSQIYDSTSKI	742	976	654	545	1211	803	829	1234	TAC	Y	93.0	I	ATT	0.0005414169362806	0.0006012636393206	0.0005622657763265	0.0005462235407312	0.0008368166141612	0.0008241611619953	0.0009712400474255	0.0011724465558194	-10.850972361767717		-10.699714663586343	-10.796460143139496	-10.838220887920858	-10.22280088440576	-10.24478590029993	-10.007884469661889	-9.736262123466428	0.6281714773619544	0.4549287632864125	0.7885756734776077	1.1019587644544302	0.7083735754197811	5.63633462346459	5.6825733345837	6.24507727808056	5.69738462705193	0.047008206707978534	0.04289524864469772	0.09952871447802572	0.027374222257768838	0.05112116477125935	F2	True	substitution
2469	AACGTCGTTTTGATGGGTCGTAAGACCTGGGAATCTTTACCAGCTCATTCTAGACCATTAAAGAACAGAGGTAACGTTGTCATCTCCAGACAAGAAGTCTTGGATTTAGGTGGTGGTGCTTACCACGCTAGATCTTTGGACGATGCCCTAGCCTTGTTGTCCCAAATCTACGATTCTACTTCTAAAATC	NVVLMGRKTWESLPAHSRPLKNRGNVVISRQEVLDLGGGAYHARSLDDALALLSQIYDSTSKI	873	974	701	592	507	754	276	113	ATC	I	76.0	G	GGT	0.0006370040234137	0.0006000315416991	0.0006026732556649	0.0005933290570878	0.00035034353706	0.0007738698831189	0.000323356155717	0.0001073634204275	-10.616409894759078		-10.702674039066888	-10.696336334626952	-10.718879941956198	-11.478942097096748	-10.33562136454858	-11.594588304379467	-13.185209840200658	-0.86253220233767	0.3670526745183071	-0.8982519697525166	-2.46632989824446	-0.8803920860450933	5.63633462346459	5.6825733345837	6.24507727808056	5.69738462705193	-0.1501387279963308	-0.1404290430559167	0.08880979197902115	-0.1598484129367449	-0.3829989425899918	F2	True	substitution
2470	AACGTCGTTTTGAATGGTCGTAAGACCTGGGAATCTTTACCAGCTCATTCTAGACCATTAAAGAACAGAATCAACGTTGTCATCTCCAGACAAGAAGTCTTGGATTTAGGTGGTGGTGCTTACCACGCTAGATCTTTGGACGATGCCCTAGCCTTGTTGTCCCAAATCTACGATTCTACTTCTAAAATC	NVVLNGRKTWESLPAHSRPLKNRINVVISRQEVLDLGGGAYHARSLDDALALLSQIYDSTSKI	913	973	729	605	325	658	177	38	ATG	M	57.0	N	AAT	0.0006661909202482	0.0005994154928883	0.0006267457965474	0.0006063582424631	0.0002245791904231	0.0006753400306263	0.0002073697085576	3.610451306413301e-05	-10.551776688404296		-10.70415600636812	-10.63983196431064	-10.68754197542319	-12.120488126184272	-10.532098304082004	-12.23550721107464	-14.75746128917226	-1.5687114377799745	0.172057702286116	-1.5956752467640012	-4.06991931374907	-1.5821933422719878	5.63633462346459	5.6825733345837	6.24507727808056	5.69738462705193	-0.23226495239548006	-0.22727380631374064	0.0650247552944065	-0.23725609847721948	-0.5780925785110659	F2	True	substitution
2471	AACGTCGTTTTGTGTGGTCGTAAGACCTGGGAATCTTTACCAGCTCATTCTAGACCATTAAAGAACAGAATCAACGTTGTCATCTCCAGACAAGAAGTCTTGGATTTAGGTGGTGGTGCTTACCACGCTAGATCTTTGGACGATGCCCTAGCCTTGTTGTCCCAAATCTACGATTCTACTTCTAAAATC	NVVLCGRKTWESLPAHSRPLKNRINVVISRQEVLDLGGGAYHARSLDDALALLSQIYDSTSKI	810	973	688	579	872	377	414	204	ATG	M	57.0	C	TGT	0.0005910346608993	0.0005994154928883	0.0005914967188267	0.0005802998717126	0.0006025632432275	0.0003869349415594	0.0004850342335756	0.0001938242280285	-10.724469640616531		-10.70415600636812	-10.723342213935478	-10.750913769595911	-10.696599709323165	-11.33562136454858	-11.009625803658311	-12.33296346064435	0.0278699312933685	-0.6314653581804617	-0.2862835897228351	-1.5820496910484394	-0.4588744739516484	5.63633462346459	5.6825733345837	6.24507727808056	5.69738462705193	-0.06245629120917056	-0.030928850160763466	-0.032987133173061234	-0.09192544924527989	-0.27541689002274955	F2	True	substitution
2472	AACGTCGTTTTGATGGGTCGTAAGACCTGGGAATCTTTACCAGCTAATTCTAGACCATTAAAGAACAGAATCAACGTTGTCATCTCCAGACAAGAAGTCTTGGATTTAGGTGGTGGTGCTTACCACGCTAGATCTTTGGACGATGCCCTAGCCTTGTTGTCCCAAATCTACGATTCTACTTCTAAAATC	NVVLMGRKTWESLPANSRPLKNRINVVISRQEVLDLGGGAYHARSLDDALALLSQIYDSTSKI	937	973	752	656	1458	552	779	992	CAT	H	68.0	N	AAT	0.0006837030583489	0.0005994154928883	0.0006465196694152	0.0006574727389352	0.0010074967988827	0.0005665466518324	0.0009126610337087	0.0009425178147268	-10.514342500729333		-10.70415600636812	-10.59501811695994	-10.570781302967063	-9.955009029773151	-10.785517621039077	-10.097633243095968	-10.05119249222897	0.5593334709561795	-0.081361614670957	0.4973848738639717	0.5195888107380924	0.508486842301032	5.63633462346459	5.6825733345837	6.24507727808056	5.69738462705193	0.014583962514889116	0.034429663607060214	0.03411325187760354	-0.004945326847825311	-0.019730307945653638	F2	True	substitution
2473	AACGTCGTTTTGATGGGTCGTAAGACCTGGGAATCTTTACCAGCTCATTCTAGACCATTAAAGAACAGAATCAACGTTGTCATCTCCAGACAAGAAGTCTTGGATTTAGGTGGTGGTGCTTACCACGCTAGATCTTTGTGTGATGCCCTAGCCTTGTTGTCCCAAATCTACGATTCTACTTCTAAAATC	NVVLMGRKTWESLPAHSRPLKNRINVVISRQEVLDLGGGAYHARSLCDALALLSQIYDSTSKI	819	972	671	657	1470	876	774	858	GAC	D	99.0	C	TGT	0.0005976017126871	0.0005987994440775	0.0005768812475766	0.000658474983964	0.001015788953606	0.0008990849039949	0.000906803132337	0.0008152019002375	-10.70852809674751		-10.70563949754345	-10.759438012437393	-10.568583747262815	-9.94318359437636	-10.119255018216071	-10.106923005013227	-10.2605549651163	0.7653445023711498	0.5863844793273767	0.6525150074241655	0.3080287821465166	0.6194497433757711	5.63633462346459	5.6825733345837	6.24507727808056	5.69738462705193	0.03601863957603427	0.05976456210562174	0.11556337933448198	0.012272717046446793	-0.04546882604412472	F2	True	substitution
2474	AACGTCAGGTTGATGGGTCGTAAGACCTGGGAATCTTTACCAGCTCATTCTAGACCATTAAAGAACAGAATCAACGTTGTCATCTCCAGACAAGAAGTCTTGGATTTAGGTGGTGGTGCTTACCACGCTAGATCTTTGGACGATGCCCTAGCCTTGTTGTCCCAAATCTACGATTCTACTTCTAAAATC	NVRLMGRKTWESLPAHSRPLKNRINVVISRQEVLDLGGGAYHARSLDDALALLSQIYDSTSKI	836	970	695	532	131	207	81	19	GTT	V	55.0	R	AGG	0.0006100061438417	0.0005975673464559	0.0005975148540473	0.0005331943553559	9.052268906285522e-05	0.0002124549944371	9.48980022213162e-05	1.8052256532066507e-05	-10.678888606307636		-10.70861106407474	-10.708737801026707	-10.873050872083958	-13.431361032562638	-12.20055512031792	-13.363262758273011	-15.75746128917226	-2.752472426255002	-1.491944056243181	-2.6545249572463057	-4.884410417088303	-2.703498691750654	5.63633462346459	5.6825733345837	6.24507727808056	5.69738462705193	-0.3638148219332058	-0.37285078966073903	-0.13794633886675595	-0.3547788542056726	-0.6771840474615697	F2	True	substitution
2475	AACGTCTAGTTGATGGGTCGTAAGACCTGGGAATCTTTACCAGCTCATTCTAGACCATTAAAGAACAGAATCAACGTTGTCATCTCCAGACAAGAAGTCTTGGATTTAGGTGGTGGTGCTTACCACGCTAGATCTTTGGACGATGCCCTAGCCTTGTTGTCCCAAATCTACGATTCTACTTCTAAAATC	NV*LMGRKTWESLPAHSRPLKNRINVVISRQEVLDLGGGAYHARSLDDALALLSQIYDSTSKI	803	970	716	567	140	175	159	39	GTT	V	55.0	*	TAG	0.0005859269539532	0.0005975673464559	0.0006155692597091	0.0005682729313662	9.674180510534146e-05	0.0001796117102729	0.0001862812636196	3.7054631828978624e-05	-10.736991560871203		-10.70861106407474	-10.66579119137332	-10.78112838264292	-13.335501017155122	-12.442830965984918	-12.390229805873282	-14.719986583753595	-2.598509456283919	-1.734219901910178	-1.724438614499963	-3.938858201110678	-2.166364679097049	5.63633462346459	5.6825733345837	6.24507727808056	5.69738462705193	-0.3027321729010426	-0.353916676327256	-0.1674985873735879	-0.25154766947482915	-0.562147606097744	F2	True	stop
2476	AACGTCGTTTTGATGGGTCGTAAGACCTGGGAATCTTTACCAGCTCATTCTAGACCATTAAAGAACAGAATCAACGTTGTCATCTCCAGACAAGAAGTCTTGGATTTAGGTGGTGGTGCTTACCACGGGAGATCTTTGGACGATGCCCTAGCCTTGTTGTCCCAAATCTACGATTCTACTTCTAAAATC	NVVLMGRKTWESLPAHSRPLKNRINVVISRQEVLDLGGGAYHGRSLDDALALLSQIYDSTSKI	821	969	693	559	984	1006	499	366	GCT	A	95.0	G	GGG	0.0005990610575288	0.0005969512976452	0.0005957953868414	0.0005602549711353	0.0006799566873118	0.001032510745912	0.0005846185568942	0.0003477434679334	-10.705009326610714		-10.71009914573415	-10.712895426500364	-10.801628834741956	-10.522269528760848	-9.919627488011718	-10.740216755820375	-11.489688964331805	0.1827397978498659	0.7904716577224313	-0.0273213293200136	-0.6880601295898465	0.0777092342649261	5.63633462346459	5.6825733345837	6.24507727808056	5.69738462705193	-0.03753309256008805	-0.011883208173774949	0.14045746234297043	-0.06318297694640115	-0.16665359167835517	F2	True	substitution
2477	CCGGTCGTTTTGATGGGTCGTAAGACCTGGGAATCTTTACCAGCTCATTCTAGACCATTAAAGAACAGAATCAACGTTGTCATCTCCAGACAAGAAGTCTTGGATTTAGGTGGTGGTGCTTACCACGCTAGATCTTTGGACGATGCCCTAGCCTTGTTGTCCCAAATCTACGATTCTACTTCTAAAATC	PVVLMGRKTWESLPAHSRPLKNRINVVISRQEVLDLGGGAYHARSLDDALALLSQIYDSTSKI	853	968	666	556	807	285	398	493	AAC	N	53.0	P	CCG	0.0006224105749964	0.0005963352488344	0.0005725825795618	0.0005572482360487	0.0005576474051429	0.0002925104995874	0.0004662889491862	0.0004684085510688	-10.649845807070228		-10.711588763874635	-10.770228601566314	-10.80939223486164	-10.808359170822309	-11.739223968765142	-11.066488140613988	-11.059944966237934	-0.1585133637520801	-1.0276352048905064	-0.2962595390476732	-0.2505527313762936	-0.2734061352119834	5.63633462346459	5.6825733345837	6.24507727808056	5.69738462705193	-0.08717185314315014	-0.05384996185741823	-0.08131101675561342	-0.09303268953068686	-0.11342618306949402	F2	True	substitution
2478	AACGTCGTTTTGATGGGTCGTAAGACCTGGGAATCTTTACCAGCTCATTCTAGACCATTAAAGAACAGAATCAACGTTGTCATCTCCAGACAAGAAGTCTTGGATTTACAGGGTGGTGCTTACCACGCTAGATCTTTGGACGATGCCCTAGCCTTGTTGTCCCAAATCTACGATTCTACTTCTAAAATC	NVVLMGRKTWESLPAHSRPLKNRINVVISRQEVLDLQGGAYHARSLDDALALLSQIYDSTSKI	800	967	671	583	1001	525	652	870	GGT	G	89.0	Q	CAG	0.0005837379366907	0.0005957192000236	0.0005768812475766	0.000584308851828	0.0006917039065031	0.0005388351308189	0.0007638703388678	0.0008266033254156	-10.742391548613794		-10.713079921672389	-10.759438012437393	-10.74098123438465	-10.497557775264095	-10.85786846526376	-10.35438460692656	-10.240517211879755	0.2448337733496988	-0.1447885435913711	0.4050534055108326	0.5004640225048949	0.3249435894302657	5.63633462346459	5.6825733345837	6.24507727808056	5.69738462705193	-0.009720139503143226	-0.004246992987376016	0.026376581470715615	-0.015193286018910436	-0.022057040983759244	F2	True	substitution
2479	AACAGGGTTTTGATGGGTCGTAAGACCTGGGAATCTTTACCAGCTCATTCTAGACCATTAAAGAACAGAATCAACGTTGTCATCTCCAGACAAGAAGTCTTGGATTTAGGTGGTGGTGCTTACCACGCTAGATCTTTGGACGATGCCCTAGCCTTGTTGTCCCAAATCTACGATTCTACTTCTAAAATC	NRVLMGRKTWESLPAHSRPLKNRINVVISRQEVLDLGGGAYHARSLDDALALLSQIYDSTSKI	774	967	662	552	114	264	93	11	GTC	V	54.0	R	AGG	0.0005647664537482	0.0005957192000236	0.0005691436451501	0.0005532392559332	7.877546987149233e-05	0.0002709570943546	0.0001089569655133	1.0451306413301662e-05	-10.79005798224411		-10.713079921672389	-10.778919561830358	-10.81980885080698	-13.631894019935348	-11.849647958458792	-13.163953950049606	-16.545957183978548	-2.841836037691237	-1.1365680367864035	-2.385034388219248	-5.726148333171569	-2.6134352129552427	5.63633462346459	5.6825733345837	6.24507727808056	5.69738462705193	-0.3543542073209338	-0.38384057991447085	-0.09459839218456806	-0.32486783472739683	-0.7795903797518721	F2	True	substitution
2480	AACGTCGTTTTGATGGGTCGTAAGACCTGGGAATCTTTACCAGCTCATTCTAGACCATTAAAGAACAGAATCAACGTTGTCATCTCCAGACAAGAAGTCTTGGATTTAGGTGGTGGTGCTTACGGTGCTAGATCTTTGGACGATGCCCTAGCCTTGTTGTCCCAAATCTACGATTCTACTTCTAAAATC	NVVLMGRKTWESLPAHSRPLKNRINVVISRQEVLDLGGGAYGARSLDDALALLSQIYDSTSKI	766	965	676	625	931	990	443	368	CAC	H	94.0	G	GGT	0.0005589290743813	0.000594487102402	0.0005811799155913	0.0006264031430404	0.0006433330039505	0.0010160891038299	0.0005190100615313	0.0003496437054631	-10.805047156463562		-10.716066868993789	-10.748727532355392	-10.640620928035698	-10.602146676541295	-9.942757362850273	-10.91194987260262	-11.481826846558832	0.2029004799222669	0.773309506143514	-0.163222340247227	-0.8412059185231335	0.0198390698375199	5.63633462346459	5.6825733345837	6.24507727808056	5.69738462705193	-0.04383532123229618	-0.009403880584083306	0.1383640627018725	-0.07826676188050906	-0.18528539886050416	F2	True	substitution
2481	AACGTCGTTTTGATGGGTCGTAAGACCTGGGAATCTTTACCAGCTCATTCTAGACCATTAAAGAACAGAATCAACGTTGTCATCTCCAGACAAGAAGTCTTGGATTTAGGTGGTGGTGCTTACCACGCTAGATCTTTGGAGGATGCCCTAGCCTTGTTGTCCCAAATCTACGATTCTACTTCTAAAATC	NVVLMGRKTWESLPAHSRPLKNRINVVISRQEVLDLGGGAYHARSLEDALALLSQIYDSTSKI	785	963	634	602	1250	465	780	1465	GAC	D	99.0	E	GAG	0.0005727928503777	0.0005932550047805	0.0005450711042676	0.0006033515073765	0.0008637661170119	0.000477253973011	0.000913832613983	0.0013919239904988	-10.76969889460953		-10.719060013305771	-10.84126793849817	-10.694713630825444	-10.17707165455064	-11.032955171821852	-10.095782447408029	-9.488703853306236	0.5926272400588903	-0.3138951585160807	0.7454854910901432	1.2060097775192098	0.6690563655745168	5.63633462346459	5.6825733345837	6.24507727808056	5.69738462705193	0.030557838914837404	0.03852407668318048	0.0057493468627932785	0.02259160114649433	0.0637800725090021	F2	True	substitution
2482	AACGTCGTTTTGATGGGTCGTAAGACCTGGGAATCTTTACCAGCTCATTCTAGAAAGTTAAAGAACAGAATCAACGTTGTCATCTCCAGACAAGAAGTCTTGGATTTAGGTGGTGGTGCTTACCACGCTAGATCTTTGGACGATGCCCTAGCCTTGTTGTCCCAAATCTACGATTCTACTTCTAAAATC	NVVLMGRKTWESLPAHSRKLKNRINVVISRQEVLDLGGGAYHARSLDDALALLSQIYDSTSKI	814	963	695	614	710	607	491	641	CCA	P	71.0	K	AAG	0.0005939533505827	0.0005932550047805	0.0005975148540473	0.0006153784477228	0.0004906191544628	0.0006229960464896	0.0005752459146995	0.000609026128266	-10.717362754122272		-10.719060013305771	-10.708737801026707	-10.666238462214968	-10.993108819708045	-10.648489371561563	-10.763533546842943	-10.681208255997104	-0.2757460655857731	0.070570641744208	-0.0547957458162375	-0.0149697937821358	-0.0348827697991867	5.63633462346459	5.6825733345837	6.24507727808056	5.69738462705193	-0.06724971808443606	-0.0682670471041056	0.05264559787116147	-0.06623238906476653	-0.08476502366553225	F2	True	substitution
2483	AACGTCGTTTTGATGGGTCGTAAGACCTGGGAAAGGTTACCAGCTCATTCTAGACCATTAAAGAACAGAATCAACGTTGTCATCTCCAGACAAGAAGTCTTGGATTTAGGTGGTGGTGCTTACCACGCTAGATCTTTGGACGATGCCCTAGCCTTGTTGTCCCAAATCTACGATTCTACTTCTAAAATC	NVVLMGRKTWERLPAHSRPLKNRINVVISRQEVLDLGGGAYHARSLDDALALLSQIYDSTSKI	812	959	702	611	741	916	316	595	TCT	S	64.0	R	AGG	0.000592494005741	0.0005907908095374	0.0006035329892679	0.0006123717126363	0.0005120405541647	0.0009401390092002	0.0003702193666905	0.0005653206650831	-10.720911821203345		-10.7250649961311	-10.694279748333017	-10.673304737766417	-10.931454301794254	-10.0548382897203	-11.399332012980537	-10.78864294442054	-0.2105424805909113	0.6702267064107978	-0.7050522646475184	-0.1153382066541226	-0.1629403436225169	5.63633462346459	5.6825733345837	6.24507727808056	5.69738462705193	-0.07861216066685603	-0.06024841724607775	0.12579026069491428	-0.1384049903951956	-0.0969759040876343	F2	True	substitution
2484	AACGTCGTTTTGATGGGTCGTAAGACCTGGGAATCTTTACCAGCTCATTCTAGACCATTAAAGAACAGAATCAACGTTGTCATCTCCAGACAAGAAGTCTTGGATTTAGGTGGTGGTGCTTACCACGCTAGATCTTTGGACGATGCCCTAGCCTTGTCGTCCCAAATCTACGATTCTACTTCTAAAATC	NVVLMGRKTWESLPAHSRPLKNRINVVISRQEVLDLGGGAYHARSLDDALALSSQIYDSTSKI	809	959	668	565	585	603	400	150	TTG	L	105.0	S	TCG	0.0005903049884784	0.0005907908095374	0.0005743020467677	0.0005662684413085	0.0004042425427616	0.0006188906359691	0.0004686321097348	0.0001425178147268	-10.726251845958542		-10.7250649961311	-10.765902676163524	-10.786226250282596	-11.27249121962932	-10.65802788591716	-11.059256571382912	-12.776570112119964	-0.5462393736707796	0.0670371102139384	-0.2933538952193881	-1.990343861837367	-0.4197966344450838	5.63633462346459	5.6825733345837	6.24507727808056	5.69738462705193	-0.09712102972630718	-0.10153187014689395	0.052214585850127046	-0.0927101893057204	-0.3250902001197936	F2	True	substitution
2485	AACGTCGTTTTGATGGGTCGTAAGACCTGGGAATTGTTACCAGCTCATTCTAGACCATTAAAGAACAGAATCAACGTTGTCATCTCCAGACAAGAAGTCTTGGATTTAGGTGGTGGTGCTTACCACGCTAGATCTTTGGACGATGCCCTAGCCTTGTTGTCCCAAATCTACGATTCTACTTCTAAAATC	NVVLMGRKTWELLPAHSRPLKNRINVVISRQEVLDLGGGAYHARSLDDALALLSQIYDSTSKI	808	958	606	600	701	992	293	550	TCT	S	64.0	L	TTG	0.0005895753160576	0.0005901747607266	0.0005209985633851	0.0006013470173187	0.0004844000384203	0.0010181418090902	0.0003432730203808	0.000522565320665	-10.728036255636724		-10.72657015541305	-10.906432985164626	-10.699514617089266	-11.011513400089465	-9.93984576743037	-11.508355906735389	-10.902100994203824	-0.2834771444527408	0.7867243879826802	-0.6019229215707629	-0.2025863771145584	-0.2430317607836496	5.63633462346459	5.6825733345837	6.24507727808056	5.69738462705193	-0.08840418527902585	-0.06921780249346457	0.14000037902844173	-0.12695856464195138	-0.10759056806458712	F2	True	substitution
2486	AACGTCGTTTTGATGGGTCGTAAGACCTGGGAATCTTTACCAGCTCATTCTAGACCATTAAAGAACAGAATCAACGTTGTCATCTCCAGACAAGAAGTCTTGGATTTAGGTGGTGGTGCTTACCACGCTAGATCTTTGGACGATGCCCTAGCCTTGTTGTCCCAAATCTACGATTCTACTTCTAAAGCG	NVVLMGRKTWESLPAHSRPLKNRINVVISRQEVLDLGGGAYHARSLDDALALLSQIYDSTSKA	843	958	665	596	1477	572	747	1128	ATC	I	115.0	A	GCG	0.0006151138507878	0.0005901747607266	0.0005717228459589	0.0005973380372033	0.0010206260438613	0.000587073704435	0.0008751704649299	0.0010717339667458	-10.666858917446437		-10.72657015541305	-10.772396438249023	-10.709164787122983	-9.9363299233353	-10.734170741038856	-10.1581483283684	-9.865837450217052	0.7305289941111379	-0.0076005856258056	0.6142481098806254	0.8433273369059329	0.6723885519958817	5.63633462346459	5.6825733345837	6.24507727808056	5.69738462705193	0.031383182213410146	0.05548300804570896	0.0431104519676873	0.008025436995304685	0.019655912459132993	F2	True	substitution
2487	AACGTCGTTTTGATGGGTCGTAAGACCTGGGAATCTTTACCAGCTCATTCTAGACCATTAAAGAACAGAATCAACGTTGTCATCTCCAGACAAGAAGTCTTGGATTTAGGTGGTGGTGCTTACCACGCTAGATCTTTGGACGATGCCCTAGCCTTGTTGTCCCAAATCAAGGATTCTACTTCTAAAATC	NVVLMGRKTWESLPAHSRPLKNRINVVISRQEVLDLGGGAYHARSLDDALALLSQIKDSTSKI	851	956	737	636	1510	845	847	970	TAC	Y	109.0	K	AAG	0.0006209512301547	0.000588942663105	0.000633623665371	0.0006374278383579	0.0010434294693504	0.0008672679724609	0.0009923284923636	0.0009216152019002	-10.653232416702556		-10.729585193168482	-10.624086159542507	-10.615450352300792	-9.904451199887648	-10.1712345466477	-9.97689460182544	-10.083547865541355	0.7487812168149084	0.5583506465207826	0.6471915577170684	0.5319024867594369	0.6027711021189255	5.63633462346459	5.6825733345837	6.24507727808056	5.69738462705193	0.03470474931905563	0.05772763643476853	0.11214387710794813	0.01168186220334272	-0.01823221884420692	F2	True	substitution
2488	AACGTCGTTTTGTGGGGTCGTAAGACCTGGGAATCTTTACCAGCTCATTCTAGACCATTAAAGAACAGAATCAACGTTGTCATCTCCAGACAAGAAGTCTTGGATTTAGGTGGTGGTGCTTACCACGCTAGATCTTTGGACGATGCCCTAGCCTTGTTGTCCCAAATCTACGATTCTACTTCTAAAATC	NVVLWGRKTWESLPAHSRPLKNRINVVISRQEVLDLGGGAYHARSLDDALALLSQIYDSTSKI	848	953	778	674	550	922	158	64	ATG	M	57.0	W	TGG	0.0006187622128921	0.0005870945166727	0.0006688727430918	0.0006755131494547	0.0003800570914852	0.000946297124981	0.0001851096833452	6.0807600950118765e-05	-10.65832728382532		-10.734119597239289	-10.545980623651383	-10.531728526403288	-11.361496225688066	-10.045419137387908	-12.399332012980537	-14.005388802615846	-0.7031689418627458	0.6887004598513808	-1.8533513893291504	-3.473660276212557	-1.278260165595948	5.63633462346459	5.6825733345837	6.24507727808056	5.69738462705193	-0.19334331708546534	-0.12083081086026676	0.12804364650409045	-0.26585582331066393	-0.5055513516489145	F2	True	substitution
2489	AACGTCGTTTTGATGGGTCGTAAGCAGTGGGAATCTTTACCAGCTCATTCTAGACCATTAAAGAACAGAATCAACGTTGTCATCTCCAGACAAGAAGTCTTGGATTTAGGTGGTGGTGCTTACCACGCTAGATCTTTGGACGATGCCCTAGCCTTGTTGTCCCAAATCTACGATTCTACTTCTAAAATC	NVVLMGRKQWESLPAHSRPLKNRINVVISRQEVLDLGGGAYHARSLDDALALLSQIYDSTSKI	730	953	671	565	708	580	217	324	ACC	T	61.0	Q	CAG	0.0005326608672302	0.0005870945166727	0.0005768812475766	0.0005662684413085	0.0004892371286755	0.0005952845254761	0.0002542329195311	0.0003078384798099	-10.874495084621138		-10.734119597239289	-10.759438012437393	-10.786226250282596	-10.997178484017091	-10.71413298780231	-11.94156152871316	-11.66553879973122	-0.122683399395953	0.0199866094369784	-1.182123516275766	-0.879312549448624	-0.5009979744222886	5.63633462346459	5.6825733345837	6.24507727808056	5.69738462705193	-0.11968256287484584	-0.049443651651928884	0.04647547435306368	-0.19135559104719024	-0.1899214740977628	F2	True	substitution
2490	AACGTCGTTTTGATGGGTCGTTATACCTGGGAATCTTTACCAGCTCATTCTAGACCATTAAAGAACAGAATCAACGTTGTCATCTCCAGACAAGAAGTCTTGGATTTAGGTGGTGGTGCTTACCACGCTAGATCTTTGGACGATGCCCTAGCCTTGTTGTCCCAAATCTACGATTCTACTTCTAAAATC	NVVLMGRYTWESLPAHSRPLKNRINVVISRQEVLDLGGGAYHARSLDDALALLSQIYDSTSKI	780	952	744	595	787	993	364	438	AAG	K	60.0	Y	TAT	0.0005691444882734	0.0005864784678619	0.0006396418005916	0.0005963357921744	0.0005438271472707	0.0010191681617203	0.0004264552198587	0.0004161520190023	-10.778917424638909		-10.735634237841287	-10.610448157529545	-10.71158744938984	-10.844564208592605	-9.938392170288871	-11.19531812095894	-11.230601743014672	-0.065646783953694	0.7972420675524159	-0.5848699634293961	-0.5190142936248314	-0.2923305387892627	5.63633462346459	5.6825733345837	6.24507727808056	5.69738462705193	-0.0837476112961926	-0.042429382304269916	0.14128330130864128	-0.1250658402881153	-0.1460873753782799	F2	True	substitution
2491	AACGTCGTTTTGATGGGTCGTAAGACCTGGGAATCTTTACCAGCTCATTCTAGACCATTAAAGAACAGAATCAACGTTGTCATCTCCAGACAAGAAGTCTGGGATTTAGGTGGTGGTGCTTACCACGCTAGATCTTTGGACGATGCCCTAGCCTTGTTGTCCCAAATCTACGATTCTACTTCTAAAATC	NVVLMGRKTWESLPAHSRPLKNRINVVISRQEVWDLGGGAYHARSLDDALALLSQIYDSTSKI	798	952	712	613	963	767	498	483	TTG	L	86.0	W	TGG	0.0005822785918489	0.0005864784678619	0.0006121303252974	0.000614376202694	0.000665445416546	0.0007872124673106	0.0005834469766199	0.0004589073634204	-10.746002802166172		-10.735634237841287	-10.67387353767118	-10.668590043894364	-10.55339204625663	-10.310959310314312	-10.743110829089556	-11.089509423780072	0.1926107559095431	0.4246749275269756	-0.0692372914183767	-0.4209193798857065	0.0616867322455831	5.63633462346459	5.6825733345837	6.24507727808056	5.69738462705193	-0.039252282081642616	-0.010669293953692474	0.09583842141482257	-0.06783527020959276	-0.13415309020420932	F2	True	substitution
2492	AACGTCGTTTTGATGGGTCGTAAGACCTGGGAATCTTTACCAGTTCATTCTAGACCATTAAAGAACAGAATCAACGTTGTCATCTCCAGACAAGAAGTCTTGGATTTAGGTGGTGGTGCTTACCACGCTAGATCTTTGGACGATGCCCTAGCCTTGTTGTCCCAAATCTACGATTCTACTTCTAAAATC	NVVLMGRKTWESLPVHSRPLKNRINVVISRQEVLDLGGGAYHARSLDDALALLSQIYDSTSKI	797	952	701	552	785	465	694	922	GCT	A	67.0	V	GTT	0.0005815489194281	0.0005864784678619	0.0006026732556649	0.0005532392559332	0.0005424451214835	0.000477253973011	0.00081307671039	0.0008760095011876	-10.747811824398047		-10.735634237841287	-10.696336334626952	-10.81980885080698	-10.8482351903211	-11.032955171821852	-10.264320908579377	-10.156765862186507	-0.1004233659230529	-0.2973209339805649	0.4320154260475757	0.6630429886204716	0.1657960300622614	5.63633462346459	5.6825733345837	6.24507727808056	5.69738462705193	-0.007239166557937614	-0.04670614927286414	0.007771032520044606	-0.0122007452247382	-0.002277587891137028	F2	True	substitution
2493	AACGTCGTTGTTATGGGTCGTAAGACCTGGGAATCTTTACCAGCTCATTCTAGACCATTAAAGAACAGAATCAACGTTGTCATCTCCAGACAAGAAGTCTTGGATTTAGGTGGTGGTGCTTACCACGCTAGATCTTTGGACGATGCCCTAGCCTTGTTGTCCCAAATCTACGATTCTACTTCTAAAATC	NVVVMGRKTWESLPAHSRPLKNRINVVISRQEVLDLGGGAYHARSLDDALALLSQIYDSTSKI	754	951	704	573	755	427	610	640	TTG	L	56.0	V	GTT	0.0005501730053309	0.0005858624190511	0.0006052524564738	0.0005742864015394	0.0005217147346752	0.000438252573066	0.0007146639673457	0.0006080760095011	-10.827827025119854		-10.737150470288666	-10.69017535000028	-10.76594197882824	-10.904451199887648	-11.155949818196754	-10.450447328707387	-10.683460707728484	-0.0766241747677938	-0.418799347908088	0.2397280212928905	0.0824812710997573	0.0029285481659817	5.63633462346459	5.6825733345837	6.24507727808056	5.69738462705193	-0.03866113723724152	-0.04377936380836907	-0.007046624051196861	-0.03354291066611398	-0.07290906952394988	F2	True	substitution
2494	AACGTCGTTTTGATGGGTCGTAAGACCTGGGAATCTTTACCAGCTCATTCTAGACCATTACGGAACAGAATCAACGTTGTCATCTCCAGACAAGAAGTCTTGGATTTAGGTGGTGGTGCTTACCACGCTAGATCTTTGGACGATGCCCTAGCCTTGTTGTCCCAAATCTACGATTCTACTTCTAAAATC	NVVLMGRKTWESLPAHSRPLRNRINVVISRQEVLDLGGGAYHARSLDDALALLSQIYDSTSKI	883	951	721	608	1101	538	627	637	AAG	K	73.0	R	CGG	0.0006443007476223	0.0005858624190511	0.0006198679277239	0.0006093649775497	0.0007608051958641	0.0005521777150106	0.0007345808320094	0.0006052256532066	-10.599978110740052		-10.737150470288666	-10.655751519396754	-10.680405794141562	-10.36018528053572	-10.822579715260622	-10.410791128355598	-10.690239240359546	0.2397928302043315	-0.0854292449719551	0.2449603910411557	-0.0098334462179838	0.1149796919931738	5.63633462346459	5.6825733345837	6.24507727808056	5.69738462705193	-0.018914542388569235	-0.004866919901201675	0.03361709172118665	-0.0329621648759368	-0.08414013258561599	F2	True	substitution
2495	AACAATGTTTTGATGGGTCGTAAGACCTGGGAATCTTTACCAGCTCATTCTAGACCATTAAAGAACAGAATCAACGTTGTCATCTCCAGACAAGAAGTCTTGGATTTAGGTGGTGGTGCTTACCACGCTAGATCTTTGGACGATGCCCTAGCCTTGTTGTCCCAAATCTACGATTCTACTTCTAAAATC	NNVLMGRKTWESLPAHSRPLKNRINVVISRQEVLDLGGGAYHARSLDDALALLSQIYDSTSKI	792	949	680	564	255	637	174	34	GTC	V	54.0	N	AAT	0.0005779005573237	0.0005846303214296	0.0005846188500031	0.0005652661962796	0.0001762082878704	0.0006537866253936	0.0002038549677346	3.230403800475059e-05	-10.756891118308909		-10.740187724128122	-10.740216032499877	-10.788781955186352	-12.470430597241233	-10.578892515560945	-12.260169265308908	-14.917925961365508	-1.7135394789323222	0.1612952085671768	-1.5199532328090335	-4.129144006179153	-1.6167463558706778	5.63633462346459	5.6825733345837	6.24507727808056	5.69738462705193	-0.23696807992237962	-0.24508452109510975	0.06371197114930804	-0.2288516387496495	-0.5852978895905453	F2	True	substitution
2496	AACGTCGTTTTGATGGGTCGTAAGACCTGGGAATCTTTACCAGCTCATTCTAGACCATTAAAGAACAGAATCAACGTTGTCATCTCCAGACAAGAAGTCTTGGATTTAGGTGGTGGTGCTTACCACGCTAGATCTCCGGACGATGCCCTAGCCTTGTTGTCCCAAATCTACGATTCTACTTCTAAAATC	NVVLMGRKTWESLPAHSRPLKNRINVVISRQEVLDLGGGAYHARSPDDALALLSQIYDSTSKI	763	948	649	547	660	923	420	202	TTG	L	98.0	P	CCG	0.0005567400571187	0.0005840142726188	0.0005579671083118	0.0005482280307889	0.0004560685097823	0.0009473234776111	0.0004920637152216	0.0001919239904988	-10.810708491553989		-10.741708752250972	-10.80753230063844	-10.83293628479259	-11.098461819854272	-10.043855240171473	-10.988867243491514	-12.34717731986405	-0.2877533283002833	0.6978535120795009	-0.1813349428530752	-1.5142410350714606	-0.2345441355766793	5.63633462346459	5.6825733345837	6.24507727808056	5.69738462705193	-0.07501038888236344	-0.06974368056412986	0.12916011469057206	-0.08027709720059704	-0.2671672488654986	F2	True	substitution
2497	AACGTCGTTTTGATGGGTCGTAAGACCTGGGAATCTGGTCCAGCTCATTCTAGACCATTAAAGAACAGAATCAACGTTGTCATCTCCAGACAAGAAGTCTTGGATTTAGGTGGTGGTGCTTACCACGCTAGATCTTTGGACGATGCCCTAGCCTTGTTGTCCCAAATCTACGATTCTACTTCTAAAATC	NVVLMGRKTWESGPAHSRPLKNRINVVISRQEVLDLGGGAYHARSLDDALALLSQIYDSTSKI	806	948	691	583	632	855	395	287	TTA	L	65.0	G	GGT	0.0005881159712158	0.0005840142726188	0.0005940759196355	0.000584308851828	0.0004367201487612	0.0008775314987622	0.0004627742083632	0.0002726840855106	-10.731611709860552		-10.741708752250972	-10.717065068249315	-10.74098123438465	-11.161003285922986	-10.154261468043986	-11.077403918093172	-11.840481875940158	-0.429391576062434	0.587447284206986	-0.3603388498438544	-1.0995006415555082	-0.3948652129531442	5.63633462346459	5.6825733345837	6.24507727808056	5.69738462705193	-0.09365351706962775	-0.08716211979005975	0.11569301782086254	-0.10014491434919576	-0.21670968750221814	F2	True	substitution
2498	AACGTCGTTTTGATGGGTCGTAAGTGTTGGGAATCTTTACCAGCTCATTCTAGACCATTAAAGAACAGAATCAACGTTGTCATCTCCAGACAAGAAGTCTTGGATTTAGGTGGTGGTGCTTACCACGCTAGATCTTTGGACGATGCCCTAGCCTTGTTGTCCCAAATCTACGATTCTACTTCTAAAATC	NVVLMGRKCWESLPAHSRPLKNRINVVISRQEVLDLGGGAYHARSLDDALALLSQIYDSTSKI	832	947	665	662	1025	488	582	711	ACC	T	61.0	C	TGT	0.0006070874541583	0.000583398223808	0.0005717228459589	0.0006634862091084	0.0007082882159498	0.000500860083504	0.0006818597196642	0.0006755344418052	-10.685808020247428		-10.743231385680843	-10.772396438249023	-10.55764590077793	-10.46337583970728	-10.96330474025436	-10.518237418249354	-10.53168305299643	0.2224321805401459	-0.2200733545735147	0.2541590199996708	0.0259628477814999	0.1241975141608229	5.63633462346459	5.6825733345837	6.24507727808056	5.69738462705193	-0.019471552116353694	-0.00700190410127661	0.017193513976673645	-0.03194120013143078	-0.07978513430404359	F2	True	substitution
2499	AACGTCGTTTTGATGGGTCTTAAGACCTGGGAATCTTTACCAGCTCATTCTAGACCATTAAAGAACAGAATCAACGTTGTCATCTCCAGACAAGAAGTCTTGGATTTAGGTGGTGGTGCTTACCACGCTAGATCTTTGGACGATGCCCTAGCCTTGTTGTCCCAAATCTACGATTCTACTTCTAAAATC	NVVLMGLKTWESLPAHSRPLKNRINVVISRQEVLDLGGGAYHARSLDDALALLSQIYDSTSKI	790	947	672	617	906	882	336	628	CGT	R	59.0	L	CTT	0.000576441212482	0.000583398223808	0.0005777409811795	0.0006183851828094	0.0006260576816102	0.0009052430197757	0.0003936509721773	0.000596674584323	-10.760538895324052		-10.743231385680843	-10.757289545858816	-10.65920662843573	-10.641416794053852	-10.109407232259723	-11.310795338378878	-10.710768053724218	0.1191221012702001	0.63382415342112	-0.5535057925200615	-0.0515614252884883	0.0337803379908558	5.63633462346459	5.6825733345837	6.24507727808056	5.69738462705193	-0.05446179562788309	-0.019706808077577635	0.12134996129457441	-0.12158470055701462	-0.08921678317818856	F2	True	substitution
2500	AACGTCGTTTTGATGGGTCGTAAGACCTGGGAATCTTTACCAGCTCATTCTAGACCAAGGAAGAACAGAATCAACGTTGTCATCTCCAGACAAGAAGTCTTGGATTTAGGTGGTGGTGCTTACCACGCTAGATCTTTGGACGATGCCCTAGCCTTGTTGTCCCAAATCTACGATTCTACTTCTAAAATC	NVVLMGRKTWESLPAHSRPRKNRINVVISRQEVLDLGGGAYHARSLDDALALLSQIYDSTSKI	802	946	619	525	252	375	106	11	TTA	L	72.0	R	AGG	0.0005851972815324	0.0005827821749972	0.0005321751002234	0.0005261786401539	0.0001741352491896	0.0003848822362992	0.0001241875090797	1.0451306413301662e-05	-10.738789311933598		-10.744755627809836	-10.875811369423312	-10.892159695031662	-12.487504110600172	-11.343295292434002	-12.97519230659444	-16.545957183978548	-1.7487147986665743	-0.5985396646241661	-2.0993809371711265	-5.653797488946886	-1.9240478679188504	5.63633462346459	5.6825733345837	6.24507727808056	5.69738462705193	-0.2712866027430153	-0.24941032417953654	-0.028970933062119925	-0.29316288130649404	-0.7707881332882447	F2	True	substitution
2501	AACGTCGTTTTGATGGGTCGTAAGACCTGGGAATCTTTACCAGCTCATTCTAGATGGTTAAAGAACAGAATCAACGTTGTCATCTCCAGACAAGAAGTCTTGGATTTAGGTGGTGGTGCTTACCACGCTAGATCTTTGGACGATGCCCTAGCCTTGTTGTCCCAAATCTACGATTCTACTTCTAAAATC	NVVLMGRKTWESLPAHSRWLKNRINVVISRQEVLDLGGGAYHARSLDDALALLSQIYDSTSKI	811	945	690	617	1152	812	389	442	CCA	P	71.0	W	TGG	0.0005917643333201	0.0005821661261865	0.0005932161860325	0.0006183851828094	0.0007960468534382	0.0008333983356665	0.0004557447267171	0.0004199524940617	-10.722689634171246		-10.746281482040796	-10.719154416972046	-10.65920662843573	-10.294859032657776	-10.22870616063207	-11.099486416171445	-11.217486243224414	0.4278306015134703	0.5175753214087262	-0.3803319991993987	-0.5582796147886846	0.0237493011570357	5.63633462346459	5.6825733345837	6.24507727808056	5.69738462705193	-0.04205315840257694	0.01825765657074571	0.10717019705598364	-0.10236397337589959	-0.15086441755465013	F2	True	substitution
2502	AACGTCCTGTTGATGGGTCGTAAGACCTGGGAATCTTTACCAGCTCATTCTAGACCATTAAAGAACAGAATCAACGTTGTCATCTCCAGACAAGAAGTCTTGGATTTAGGTGGTGGTGCTTACCACGCTAGATCTTTGGACGATGCCCTAGCCTTGTTGTCCCAAATCTACGATTCTACTTCTAAAATC	NVLLMGRKTWESLPAHSRPLKNRINVVISRQEVLDLGGGAYHARSLDDALALLSQIYDSTSKI	798	942	630	597	939	546	534	556	GTT	V	55.0	L	CTG	0.0005822785918489	0.0005803179797541	0.0005416321698558	0.0005983402822322	0.0006488611070993	0.0005603885360516	0.000625623866496	0.0005282660332541	-10.746002802166172		-10.750868751536448	-10.850398950250298	-10.70674618632034	-10.589802686446314	-10.801284936897392	-10.642416829470084	-10.886447729892335	0.1562001157198587	-0.0504161853609446	0.2079821207802155	-0.1797015435719959	0.052891965179457	5.63633462346459	5.6825733345837	6.24507727808056	5.69738462705193	-0.026106716828006773	-0.015147014720111129	0.03788790392599093	-0.037066418935902415	-0.1048063856921723	F2	True	substitution
2503	AACGTCGTTTTGATGGGTCGTCATACCTGGGAATCTTTACCAGCTCATTCTAGACCATTAAAGAACAGAATCAACGTTGTCATCTCCAGACAAGAAGTCTTGGATTTAGGTGGTGGTGCTTACCACGCTAGATCTTTGGACGATGCCCTAGCCTTGTTGTCCCAAATCTACGATTCTACTTCTAAAATC	NVVLMGRHTWESLPAHSRPLKNRINVVISRQEVLDLGGGAYHARSLDDALALLSQIYDSTSKI	815	942	712	608	1192	633	639	725	AAG	K	60.0	H	CAT	0.0005946830230036	0.0005803179797541	0.0006121303252974	0.0006093649775497	0.0008236873691826	0.000649681214873	0.0007486397953014	0.000688836104513	-10.71559148927008		-10.750868751536448	-10.67387353767118	-10.680405794141562	-10.245615513637928	-10.587980388388903	-10.383440640210644	-10.503551617713548	0.4699759756321509	0.1628883631475428	0.2904328974605352	0.176854176428014	0.2336435369442746	5.63633462346459	5.6825733345837	6.24507727808056	5.69738462705193	-0.0022372509041833164	0.023440625502777403	0.06390630046817809	-0.027915127311144036	-0.061427606092655546	F2	True	substitution
2504	AACGTCGTTTTGATGGGTCGTAAGACCTGGGAATCTTTACCAGCTCATTCTAGACCATTAAAGAACAGAATCAACGTTGTCATCTCCAGACAAGAAGTCTTGGATTTAGGTGGTGGTGCTTACCACGCTAGATCTTTGGACGATGCCCTAGCCTTGTTGTCCCAAATCTACGATAAGACTTCTAAAATC	NVVLMGRKTWESLPAHSRPLKNRINVVISRQEVLDLGGGAYHARSLDDALALLSQIYDKTSKI	828	941	665	614	1142	573	777	1217	TCT	S	111.0	K	AAG	0.0006041687644748	0.0005797019309433	0.0005717228459589	0.0006153784477228	0.0007891367245021	0.0005881000570652	0.00091031787316	0.0011562945368171	-10.692760780889191		-10.752401088420694	-10.772396438249023	-10.666238462214968	-10.307437098737246	-10.73165074906034	-10.101341972749928	-9.756275349902117	0.385323682151947	0.0207503393603527	0.6710544654990986	0.9099631123128518	0.5281890738255228	5.63633462346459	5.6825733345837	6.24507727808056	5.69738462705193	0.021046644870982477	0.01303022539816862	0.046568632366527335	0.014330429468818824	0.02776286027314613	F2	True	substitution
2505	AACGTCGTTTTGATGGGTTTTAAGACCTGGGAATCTTTACCAGCTCATTCTAGACCATTAAAGAACAGAATCAACGTTGTCATCTCCAGACAAGAAGTCTTGGATTTAGGTGGTGGTGCTTACCACGCTAGATCTTTGGACGATGCCCTAGCCTTGTTGTCCCAAATCTACGATTCTACTTCTAAAATC	NVVLMGFKTWESLPAHSRPLKNRINVVISRQEVLDLGGGAYHARSLDDALALLSQIYDSTSKI	867	941	672	603	847	657	330	584	CGT	R	59.0	F	TTT	0.0006326259888885	0.0005797019309433	0.0005777409811795	0.0006043537524053	0.0005852879208873	0.0006743136779962	0.0003866214905312	0.0005548693586698	-10.626359555166683		-10.752401088420694	-10.757289545858816	-10.692319115685065	-10.73856587476789	-10.534292517494915	-11.33679054691182	-10.815564243735828	-0.1122063196012064	0.2181085709257786	-0.5795010010530053	-0.1232451280507653	-0.1177257238259859	5.63633462346459	5.6825733345837	6.24507727808056	5.69738462705193	-0.07304653119650857	-0.04815519757574712	0.0706419339704488	-0.12446993394974132	-0.09793786481727003	F2	True	substitution
2506	AACGTCGTTTTGATGGGTCGTAAGACCTGGGAATCTTTACCAGCTCATTCTAGACCATTACTGAACAGAATCAACGTTGTCATCTCCAGACAAGAAGTCTTGGATTTAGGTGGTGGTGCTTACCACGCTAGATCTTTGGACGATGCCCTAGCCTTGTTGTCCCAAATCTACGATTCTACTTCTAAAATC	NVVLMGRKTWESLPAHSRPLLNRINVVISRQEVLDLGGGAYHARSLDDALALLSQIYDSTSKI	813	941	693	583	1056	625	610	897	AAG	K	73.0	L	CTG	0.0005932236781619	0.0005797019309433	0.0005957953868414	0.000584308851828	0.0007297096156517	0.000641470393832	0.0007146639673457	0.0008522565320665	-10.71913619631349		-10.752401088420694	-10.712895426500364	-10.74098123438465	-10.420389914741635	-10.606329698267796	-10.450447328707387	-10.196424627696585	0.2987462815718551	0.1460713901528976	0.2624480977929746	0.5445566066880652	0.2805971896824148	5.63633462346459	5.6825733345837	6.24507727808056	5.69738462705193	-0.0071548161767659175	0.002383078782259175	0.06185500491414837	-0.031021187352391576	-0.01669271113579101	F2	True	substitution
2507	AACGTCGTTTTGATGGGTCGTAAGATTTGGGAATCTTTACCAGCTCATTCTAGACCATTAAAGAACAGAATCAACGTTGTCATCTCCAGACAAGAAGTCTTGGATTTAGGTGGTGGTGCTTACCACGCTAGATCTTTGGACGATGCCCTAGCCTTGTTGTCCCAAATCTACGATTCTACTTCTAAAATC	NVVLMGRKIWESLPAHSRPLKNRINVVISRQEVLDLGGGAYHARSLDDALALLSQIYDSTSKI	798	940	672	559	186	307	125	27	ACC	T	61.0	I	ATT	0.0005822785918489	0.0005790858821326	0.0005777409811795	0.0005602549711353	0.0001285283982113	0.0003150902574502	0.0001464475342921	2.5653206650831355e-05	-10.746002802166172		-10.75393505458423	-10.757289545858816	-10.801628834741956	-12.925625222992055	-11.631947232447066	-12.73732847649555	-15.250501300452378	-2.1796224208258845	-0.8780121778628356	-1.9800389306367343	-4.448872465710421	-2.0798306757313094	5.63633462346459	5.6825733345837	6.24507727808056	5.69738462705193	-0.29115981629269627	-0.30240263626451264	-0.06306034523333229	-0.27991699632087996	-0.6241962429186035	F2	True	substitution
2508	AACGTCGTTTTGATGGGTCGTAAGACCTGGGAATCTTTACCAGCTCATTCTAGACCATTAAAGAACAGAATCACTGTTGTCATCTCCAGACAAGAAGTCTTGGATTTAGGTGGTGGTGCTTACCACGCTAGATCTTTGGACGATGCCCTAGCCTTGTTGTCCCAAATCTACGATTCTACTTCTAAAATC	NVVLMGRKTWESLPAHSRPLKNRITVVISRQEVLDLGGGAYHARSLDDALALLSQIYDSTSKI	857	940	722	564	983	513	588	846	AAC	N	77.0	T	ACT	0.0006253292646799	0.0005790858821326	0.0006207276613268	0.0005652661962796	0.0006792656744182	0.0005265188992573	0.0006888892013102	0.0008038004750593	-10.64309634427602		-10.75393505458423	-10.653751941750404	-10.788781955186352	-10.523736427759507	-10.891227062210191	-10.503440416321272	-10.280874949495896	0.1193599165165117	-0.1372920076259607	0.1503115254291334	0.5079070056904573	0.1348357209728226	5.63633462346459	5.6825733345837	6.24507727808056	5.69738462705193	-0.0204145425999817	-0.01967756194893314	0.027290991626524343	-0.04346733421506387	-0.02115152325103026	F2	True	substitution
2509	AACGTCGTTGTGATGGGTCGTAAGACCTGGGAATCTTTACCAGCTCATTCTAGACCATTAAAGAACAGAATCAACGTTGTCATCTCCAGACAAGAAGTCTTGGATTTAGGTGGTGGTGCTTACCACGCTAGATCTTTGGACGATGCCCTAGCCTTGTTGTCCCAAATCTACGATTCTACTTCTAAAATC	NVVVMGRKTWESLPAHSRPLKNRINVVISRQEVLDLGGGAYHARSLDDALALLSQIYDSTSKI	803	940	691	607	1046	459	722	902	TTG	L	56.0	V	GTG	0.0005859269539532	0.0005790858821326	0.0005940759196355	0.0006083627325208	0.0007227994867156	0.0004710958572302	0.0008458809580714	0.0008570071258907	-10.736991560871203		-10.75393505458423	-10.717065068249315	-10.682780601329464	-10.434116897853148	-11.051691734403438	-10.207257734270469	-10.188405179360464	0.3028746630180556	-0.2977566798192068	0.5098073339788503	0.4943754219690017	0.3986250424935287	5.63633462346459	5.6825733345837	6.24507727808056	5.69738462705193	-0.00033788280106618763	0.0028907803562404086	0.007717881248282943	-0.003566545958372784	-0.022797783722981736	F2	True	substitution
2510	AACGTCGTTTTGATGGGTCGTAAGACCTGGGAATCTTTACCAGCTCATTCTAGACCATTAAAGAACAGAATCAACGTTGTCATCTCCAGACAAGAAGTCTTGGATTTAGGTGGTGGTGCTTACCACCTTAGATCTTTGGACGATGCCCTAGCCTTGTTGTCCCAAATCTACGATTCTACTTCTAAAATC	NVVLMGRKTWESLPAHSRPLKNRINVVISRQEVLDLGGGAYHLRSLDDALALLSQIYDSTSKI	742	939	629	522	689	939	237	214	GCT	A	95.0	L	CTT	0.0005414169362806	0.0005784698333218	0.0005407724362529	0.0005231719050673	0.000476107883697	0.0009637451196932	0.0002776645250179	0.0002033254156769	-10.850972361767717		-10.755470653495456	-10.852690761758288	-10.900427311015262	-11.036423861395797	-10.01906073016347	-11.81436951225938	-12.2639218162147	-0.1854514996280816	0.7364099233319852	-0.9616787505010916	-1.3634945051994372	-0.5735651250645866	5.63633462346459	5.6825733345837	6.24507727808056	5.69738462705193	-0.1120254912020813	-0.057162769591411436	0.13386313675092956	-0.16688821281275115	-0.2488273369586203	F2	True	substitution
2511	AACGTCGTTTTGATGGGTCGTAAGACCTGGGAAAAGTTACCAGCTCATTCTAGACCATTAAAGAACAGAATCAACGTTGTCATCTCCAGACAAGAAGTCTTGGATTTAGGTGGTGGTGCTTACCACGCTAGATCTTTGGACGATGCCCTAGCCTTGTTGTCCCAAATCTACGATTCTACTTCTAAAATC	NVVLMGRKTWEKLPAHSRPLKNRINVVISRQEVLDLGGGAYHARSLDDALALLSQIYDSTSKI	786	939	688	566	804	845	294	501	TCT	S	64.0	K	AAG	0.0005735225227986	0.0005784698333218	0.0005914967188267	0.0005672706863373	0.0005555743664621	0.0008672679724609	0.0003444446006551	0.0004760095011876	-10.767862236129911		-10.755470653495456	-10.723342213935478	-10.783675064753265	-10.81373234292116	-10.1712345466477	-11.503440416321272	-11.036722009420638	-0.0458701067912468	0.5842361068477562	-0.7800982023857941	-0.2530469446673731	-0.1494585257293099	5.63633462346459	5.6825733345837	6.24507727808056	5.69738462705193	-0.07686345477025068	-0.03999727900810308	0.11530132581764788	-0.14673441176814886	-0.11372963053239829	F2	True	substitution
2512	AACGTCGTTTTGATGGGTGCTAAGACCTGGGAATCTTTACCAGCTCATTCTAGACCATTAAAGAACAGAATCAACGTTGTCATCTCCAGACAAGAAGTCTTGGATTTAGGTGGTGGTGCTTACCACGCTAGATCTTTGGACGATGCCCTAGCCTTGTTGTCCCAAATCTACGATTCTACTTCTAAAATC	NVVLMGAKTWESLPAHSRPLKNRINVVISRQEVLDLGGGAYHARSLDDALALLSQIYDSTSKI	921	936	728	679	843	729	334	586	CGT	R	59.0	A	GCT	0.0006720282996151	0.0005766216868894	0.0006258860629445	0.0006805243745991	0.0005825238693128	0.0007482110673656	0.0003913078116286	0.0005567695961995	-10.539190392297185		-10.760087281565824	-10.64181232843888	-10.521065543340416	-10.745395213158009	-10.384267073490308	-11.319408468683584	-10.810631948193596	-0.2062048208608242	0.3758202080755168	-0.6775961402447042	-0.2895664048531827	-0.2478856128570035	5.63633462346459	5.6825733345837	6.24507727808056	5.69738462705193	-0.08894379430592879	-0.05971497897229436	0.08987923548778817	-0.135357608534001	-0.11817260963956322	F2	True	substitution
2513	AACGTCGTTTTGATGGGTCGTAAGACCTGGGAATCTTTACCAGCTCATTCTAGACCATTAAAGAACAGAATCAACGTTGTCATCTCCAGACAAGAAGTCTTGGATTTAGGTGGTTGTGCTTACCACGCTAGATCTTTGGACGATGCCCTAGCCTTGTTGTCCCAAATCTACGATTCTACTTCTAAAATC	NVVLMGRKTWESLPAHSRPLKNRINVVISRQEVLDLGGCAYHARSLDDALALLSQIYDSTSKI	728	936	686	554	909	522	554	1257	GGT	G	91.0	C	TGT	0.0005312015223885	0.0005766216868894	0.0005897772516208	0.000555243745991	0.0006281307202911	0.0005357560729285	0.0006490554719828	0.0011942992874109	-10.878453098189825		-10.760087281565824	-10.727542202464765	-10.814591141535958	-10.636647549905982	-10.866136081247362	-10.589370595108448	-9.709619868195338	0.2418055482838408	-0.1060487996815364	0.1381716073563161	1.1049712733406205	0.1899885778200785	5.63633462346459	5.6825733345837	6.24507727808056	5.69738462705193	0.013241283445040141	-0.004619399135438283	0.031101966025518565	-0.04481475548940431	0.05148766838257786	F2	True	substitution
2514	AACGTCGTTTTGATGGGTCGTAAGACCTGGGAATCTTTACCAGCTCATTCTAGACCATTAAAGAACAGAATCAACGTTGTCATCTCCAGACAAGAAGTCTTGGATTTAGGTGGTGGTGCTTACCACGCTAGATCTTTGGACGATGCCCTAGCCTTGTTGTCCCAATTGTACGATTCTACTTCTAAAATC	NVVLMGRKTWESLPAHSRPLKNRINVVISRQEVLDLGGGAYHARSLDDALALLSQLYDSTSKI	784	936	623	525	714	366	622	1154	ATC	I	108.0	L	TTG	0.0005720631779568	0.0005766216868894	0.0005356140346352	0.0005261786401539	0.0004933832060372	0.000375645062628	0.0007287229306377	0.0010964370546318	-10.77153789427331		-10.760087281565824	-10.866518615613575	-10.892159695031662	-10.985003770070987	-11.378342239533204	-10.422341991027034	-9.832961293970364	-0.213465875797679	-0.6182549579673786	0.4441766245865413	1.0591984010612985	0.1153553743944311	5.63633462346459	5.6825733345837	6.24507727808056	5.69738462705193	-0.02111336052706165	-0.06060793159017511	-0.03137575904326993	-0.010850962010853362	0.04591891369189888	F2	True	substitution
2515	AACGTCGTTTTGATGGGTCGTAAGACCTGGGAATCTTTACCAGCTCATTCTAGACCATTAAAGAACAGAATCAACGTTGTCATCTCCAGACAAGAAGTCTTGGATTTAGGTGGTGGTGCTTACCACGCTAGATCTTTGCTTGATGCCCTAGCCTTGTTGTCCCAAATCTACGATTCTACTTCTAAAATC	NVVLMGRKTWESLPAHSRPLKNRINVVISRQEVLDLGGGAYHARSLLDALALLSQIYDSTSKI	767	935	681	547	928	908	428	798	GAC	D	99.0	L	CTT	0.0005596587468022	0.0005760056380787	0.000585478583606	0.0005482280307889	0.0006412599652696	0.0009319281881591	0.0005014363574163	0.0007581947743467	-10.803164970885586		-10.761629446374233	-10.738095980625506	-10.83293628479259	-10.606803038972515	-10.06749359052633	-10.96164577475649	-10.3651438663935	0.1963619319130689	0.6941358558479003	-0.2235497941309852	0.4677924183990907	0.3320771751560798	5.63633462346459	5.6825733345837	6.24507727808056	5.69738462705193	-0.01811993406616226	-0.010207980485966451	0.1287066435633928	-0.08496256446352855	-0.026031887646358068	F2	True	substitution
2516	AACGTCGTTTTGATGGGTCGTAAGATGTGGGAATCTTTACCAGCTCATTCTAGACCATTAAAGAACAGAATCAACGTTGTCATCTCCAGACAAGAAGTCTTGGATTTAGGTGGTGGTGCTTACCACGCTAGATCTTTGGACGATGCCCTAGCCTTGTTGTCCCAAATCTACGATTCTACTTCTAAAATC	NVVLMGRKMWESLPAHSRPLKNRINVVISRQEVLDLGGGAYHARSLDDALALLSQIYDSTSKI	829	934	667	599	464	634	208	194	ACC	T	61.0	M	ATG	0.0006048984368957	0.0005753895892679	0.0005734423131648	0.0006003447722899	0.0003206299826348	0.0006507075675032	0.0002436886970621	0.00018432304038	-10.691019446892769		-10.763173261439569	-10.768064017452993	-10.70192111479636	-11.606803038972515	-10.58570304767784	-12.002673043016545	-12.405475960428715	-0.915783592079748	0.1774702137617296	-1.2346090255635538	-1.7035548456323557	-1.075196308821651	5.63633462346459	5.6825733345837	6.24507727808056	5.69738462705193	-0.17207941007907873	-0.14697781155999262	0.065684960952699	-0.19718100859816487	-0.290199278932163	F2	True	substitution
2517	AACGTCGTTTTGATGGGTCGTAAGACCTGGGAATCTTTACCAGCTCATTCTAGACCATTAAAGAACAGAATCAACGTTGTCATCTCCAGACAAGAAGATTTGGATTTAGGTGGTGGTGCTTACCACGCTAGATCTTTGGACGATGCCCTAGCCTTGTTGTCCCAAATCTACGATTCTACTTCTAAAATC	NVVLMGRKTWESLPAHSRPLKNRINVVISRQEDLDLGGGAYHARSLDDALALLSQIYDSTSKI	779	931	660	624	1039	536	922	1403	GTC	V	85.0	D	GAT	0.0005684148158525	0.0005735414428355	0.0005674241779442	0.0006254008980115	0.0007179623964603	0.0005501250097503	0.0010801970129389	0.0013330166270783	-10.78076822032685		-10.767814643590436	-10.783284754391762	-10.642931088722898	-10.443804095195876	-10.827952887359473	-9.8544898207283	-9.551089508995949	0.336964125130974	-0.0601382437690354	0.9287949336634628	1.0918415797269514	0.6328795293972185	5.63633462346459	5.6825733345837	6.24507727808056	5.69738462705193	0.039819661770869756	0.007083046452707518	0.03670202967889123	0.04293729386284828	0.04989030209863018	F2	True	substitution
2518	AACGTCGTTGCGATGGGTCGTAAGACCTGGGAATCTTTACCAGCTCATTCTAGACCATTAAAGAACAGAATCAACGTTGTCATCTCCAGACAAGAAGTCTTGGATTTAGGTGGTGGTGCTTACCACGCTAGATCTTTGGACGATGCCCTAGCCTTGTTGTCCCAAATCTACGATTCTACTTCTAAAATC	NVVAMGRKTWESLPAHSRPLKNRINVVISRQEVLDLGGGAYHARSLDDALALLSQIYDSTSKI	807	931	691	589	644	877	430	242	TTG	L	56.0	A	GCG	0.0005888456436367	0.0005735414428355	0.0005940759196355	0.0005903223220012	0.0004450123034845	0.0009001112566251	0.000503779517965	0.0002299287410926	-10.729822875110738		-10.767814643590436	-10.717065068249315	-10.726209483754689	-11.133867155985472	-10.117609045372513	-10.954919911568178	-12.086525565341253	-0.404044280874734	0.6502055982179247	-0.2378548433188605	-1.3603160815865645	-0.3209495620967972	5.63633462346459	5.6825733345837	6.24507727808056	5.69738462705193	-0.08529762338588626	-0.0840449510327367	0.12334813212422564	-0.0865502957390358	-0.24844064806357827	F2	True	substitution
2519	AACGTCGTTTTGATGGGTCGTAAGACCTGGGAATCTTTACCAGCTCATTCTAGACCATTAAAGCTGAGAATCAACGTTGTCATCTCCAGACAAGAAGTCTTGGATTTAGGTGGTGGTGCTTACCACGCTAGATCTTTGGACGATGCCCTAGCCTTGTTGTCCCAAATCTACGATTCTACTTCTAAAATC	NVVLMGRKTWESLPAHSRPLKLRINVVISRQEVLDLGGGAYHARSLDDALALLSQIYDSTSKI	842	930	651	577	1743	1075	631	690	AAC	N	74.0	L	CTG	0.0006143841783669	0.0005729253940248	0.0005596865755177	0.0005782953816549	0.0012044354735615	0.001103329077391	0.0007392671531067	0.0006555819477434	-10.668571315322122		-10.769365095153836	-10.80309323547194	-10.755905798939663	-9.697427179974405	-9.823921133340423	-10.401616566175088	-10.574936250950314	0.9711441353477196	0.9454439618134138	0.4014766692968532	0.1809695479893509	0.6734603155551335	5.63633462346459	5.6825733345837	6.24507727808056	5.69738462705193	0.034741595866483635	0.08507346317127093	0.1593606263359033	-0.015590271438303665	-0.0609269275565539	F2	True	substitution
2520	AACGTCGTTTTGATGGGTATGAAGACCTGGGAATCTTTACCAGCTCATTCTAGACCATTAAAGAACAGAATCAACGTTGTCATCTCCAGACAAGAAGTCTTGGATTTAGGTGGTGGTGCTTACCACGCTAGATCTTTGGACGATGCCCTAGCCTTGTTGTCCCAAATCTACGATTCTACTTCTAAAATC	NVVLMGMKTWESLPAHSRPLKNRINVVISRQEVLDLGGGAYHARSLDDALALLSQIYDSTSKI	782	929	662	621	673	807	307	517	CGT	R	59.0	M	ATG	0.0005706038331151	0.000572309345214	0.0005691436451501	0.0006223941629249	0.0004650516773992	0.0008282665725159	0.0003596751442215	0.0004912114014251	-10.775222941081166		-10.770917214766577	-10.778919561830358	-10.649883849364665	-11.070321339489771	-10.237617214539464	-11.44101791578746	-10.991368332300912	-0.2950983984086051	0.5333000002271113	-0.6620983539571004	-0.3414844829362469	-0.318291440672426	5.63633462346459	5.6825733345837	6.24507727808056	5.69738462705193	-0.09756797946486503	-0.07064696522992117	0.10908825708733624	-0.1336374942116608	-0.12448899369980891	F2	True	substitution
2521	AACGTCGTTTTGATGGGTCGTAAGAAGTGGGAATCTTTACCAGCTCATTCTAGACCATTAAAGAACAGAATCAACGTTGTCATCTCCAGACAAGAAGTCTTGGATTTAGGTGGTGGTGCTTACCACGCTAGATCTTTGGACGATGCCCTAGCCTTGTTGTCCCAAATCTACGATTCTACTTCTAAAATC	NVVLMGRKKWESLPAHSRPLKNRINVVISRQEVLDLGGGAYHARSLDDALALLSQIYDSTSKI	767	929	652	550	120	142	99	17	ACC	T	61.0	K	AAG	0.0005596587468022	0.000572309345214	0.0005605463091206	0.0005512347658755	8.292154723314983e-05	0.0001457420734786	0.0001159864471593	1.6152019002375296e-05	-10.803164970885586		-10.770917214766577	-10.8008788144065	-10.825045499173124	-13.55789343849157	-12.744294958312564	-13.073756141078029	-15.917925961365508	-2.754728467605984	-1.9733777435459867	-2.2728773266715283	-5.092880462192381	-2.5138028971387563	5.63633462346459	5.6825733345837	6.24507727808056	5.69738462705193	-0.34277382383671406	-0.3731282339230559	-0.19667050894471003	-0.31241941375037224	-0.7025466363429771	F2	True	substitution
2522	AACGTCGTTTTGCTGGGTCGTAAGACCTGGGAATCTTTACCAGCTCATTCTAGACCATTAAAGAACAGAATCAACGTTGTCATCTCCAGACAAGAAGTCTTGGATTTAGGTGGTGGTGCTTACCACGCTAGATCTTTGGACGATGCCCTAGCCTTGTTGTCCCAAATCTACGATTCTACTTCTAAAATC	NVVLLGRKTWESLPAHSRPLKNRINVVISRQEVLDLGGGAYHARSLDDALALLSQIYDSTSKI	767	929	677	548	819	687	436	552	ATG	M	57.0	L	CTG	0.0005596587468022	0.000572309345214	0.0005820396491943	0.0005492302758178	0.0005659395598662	0.0007051042569001	0.000510808999611	0.0005244655581947	-10.803164970885586		-10.770917214766577	-10.74659494506258	-10.83030122462462	-10.78706439245908	-10.469875788999143	-10.93492843638071	-10.896864345837676	0.0161005784265064	0.3010414257674316	-0.1883334913181311	-0.0665631212130559	-0.0252312713932747	5.63633462346459	5.6825733345837	6.24507727808056	5.69738462705193	-0.05671504936838615	-0.03237622585821655	0.08075789220354224	-0.08105387287855575	-0.09104189836955634	F2	True	substitution
2523	AACGTCGTTTTGATGAAGCGTAAGACCTGGGAATCTTTACCAGCTCATTCTAGACCATTAAAGAACAGAATCAACGTTGTCATCTCCAGACAAGAAGTCTTGGATTTAGGTGGTGGTGCTTACCACGCTAGATCTTTGGACGATGCCCTAGCCTTGTTGTCCCAAATCTACGATTCTACTTCTAAAATC	NVVLMKRKTWESLPAHSRPLKNRINVVISRQEVLDLGGGAYHARSLDDALALLSQIYDSTSKI	745	928	660	565	123	382	99	12	GGT	G	58.0	K	AAG	0.0005436059535432	0.0005716932964032	0.0005674241779442	0.0005662684413085	8.499458591397857e-05	0.0003920667047101	0.0001159864471593	1.1401425178147269e-05	-10.845151123038995		-10.77247100602166	-10.783284754391762	-10.786226250282596	-13.522269528760848	-11.316613249781495	-13.073756141078029	-16.42042630189469	-2.6771184057218527	-0.544142243759838	-2.2904713866862654	-5.634200051612092	-2.483794896204059	5.63633462346459	5.6825733345837	6.24507727808056	5.69738462705193	-0.3389780357133617	-0.3635838759010668	-0.022335661208736955	-0.3143721955256567	-0.7684038974811193	F2	True	substitution
2524	AACGTCGTTTTGATGGGTCGTAAGACCTGGGAATCTTTACCAGCTCATTTGAGACCATTAAAGAACAGAATCAACGTTGTCATCTCCAGACAAGAAGTCTTGGATTTAGGTGGTGGTGCTTACCACGCTAGATCTTTGGACGATGCCCTAGCCTTGTTGTCCCAAATCTACGATTCTACTTCTAAAATC	NVVLMGRKTWESLPAHLRPLKNRINVVISRQEVLDLGGGAYHARSLDDALALLSQIYDSTSKI	792	927	692	597	1006	529	673	1116	TCT	S	69.0	L	TTG	0.0005779005573237	0.0005710772475924	0.0005949356532384	0.0005983402822322	0.0006951589709712	0.0005429405413394	0.0007884735246289	0.0010603325415676	-10.756891118308909		-10.7740264725237	-10.714978741000852	-10.70674618632034	-10.49036944429456	-10.84691816570322	-10.30865006654732	-9.881267490786655	0.2665216740143474	-0.0728916931795211	0.4063286744535315	0.8254786955336844	0.3364251742339395	5.63633462346459	5.6825733345837	6.24507727808056	5.69738462705193	0.007952292820143524	-0.0015798505619390264	0.035146393353445576	-0.015051742682798656	0.017484436202226075	F2	True	substitution
2525	AACGTCGTTTTGATGGGTCGTAAGACCTGGGAATCTTTACCAGCTCATTCTAGACCATTAAAGAACAGAATCAACGTTGTCATCTCCAGACAAGAAGTCTTGGATTTAGGTGGTGGTGCTTACCACGCTAGATCTTTGGACGATGCCCTAGCCTTGTTGTCCCAAATCTACGATTGGACTTCTAAAATC	NVVLMGRKTWESLPAHSRPLKNRINVVISRQEVLDLGGGAYHARSLDDALALLSQIYDWTSKI	790	926	679	573	1297	1072	787	756	TCT	S	111.0	W	TGG	0.000576441212482	0.0005704611987817	0.0005837591164001	0.0005742864015394	0.0008962437230116	0.0011002500195007	0.0009220336759034	0.0007182897862232	-10.760538895324052		-10.775583617888994	-10.742339204392843	-10.76594197882824	-10.123821269848388	-9.827952887359473	-10.08289293565015	-10.443146378394772	0.636717625475665	0.9476307305295216	0.6594462687426947	0.3227956004334693	0.6480819471091799	5.63633462346459	5.6825733345837	6.24507727808056	5.69738462705193	0.028494132185479474	0.04394623991215149	0.1596273633370672	0.013042024458807458	-0.04367228620499688	F2	True	substitution
2526	AACGTCGTTTTGATGGGTCGTAAGACCTGGGAATCTTTACCAGCTCATTCTAGACCATTAAAGAACAGAATCAACGTTGTCATCTCCAGACAAGAAGTCTTGGATTTAGGTGGTGGTGCTTACCACGCTAGATCTTTGGACGATGCCGTGGCCTTGTTGTCCCAAATCTACGATTCTACTTCTAAAATC	NVVLMGRKTWESLPAHSRPLKNRINVVISRQEVLDLGGGAYHARSLDDAVALLSQIYDSTSKI	835	926	678	504	1336	503	812	932	CTA	L	102.0	V	GTG	0.0006092764714209	0.0005704611987817	0.0005828993827972	0.0005051314945477	0.0009231932258624	0.000516255372956	0.0009513231827618	0.0008855106888361	-10.680615351027104		-10.775583617888994	-10.744465505501232	-10.951053384085233	-10.081079741626036	-10.919627488011718	-10.03777684397246	-10.141202657961566	0.5995356094010678	-0.144043870122724	0.7066886615287711	0.8098507261236652	0.6531121354649194	5.63633462346459	5.6825733345837	6.24507727808056	5.69738462705193	0.0223764592243946	0.03937365660554595	0.02646741502177129	0.018285503427017912	0.015583128208600357	F2	True	substitution
2527	AACGTCGGGTTGATGGGTCGTAAGACCTGGGAATCTTTACCAGCTCATTCTAGACCATTAAAGAACAGAATCAACGTTGTCATCTCCAGACAAGAAGTCTTGGATTTAGGTGGTGGTGCTTACCACGCTAGATCTTTGGACGATGCCCTAGCCTTGTTGTCCCAAATCTACGATTCTACTTCTAAAATC	NVGLMGRKTWESLPAHSRPLKNRINVVISRQEVLDLGGGAYHARSLDDALALLSQIYDSTSKI	782	926	708	551	319	478	169	39	GTT	V	55.0	G	GGG	0.0005706038331151	0.0005704611987817	0.0006086913908856	0.0005522370109044	0.0002204331130614	0.0004905965572027	0.0001979970663629	3.7054631828978624e-05	-10.775222941081166		-10.775583617888994	-10.68200141855458	-10.822424799013987	-12.14737142033522	-10.993175269836495	-12.302233324875454	-14.719986583753595	-1.3721484792540526	-0.2175916519475027	-1.6202319063208748	-3.897561784739608	-1.4961901927874637	5.63633462346459	5.6825733345837	6.24507727808056	5.69738462705193	-0.2215412411178816	-0.2031008163110937	0.017496226335464975	-0.23998166592466946	-0.5571234596781981	F2	True	substitution
2528	AACGTCGTTTTGATGGGTCGTAAGCCGTGGGAATCTTTACCAGCTCATTCTAGACCATTAAAGAACAGAATCAACGTTGTCATCTCCAGACAAGAAGTCTTGGATTTAGGTGGTGGTGCTTACCACGCTAGATCTTTGGACGATGCCCTAGCCTTGTTGTCCCAAATCTACGATTCTACTTCTAAAATC	NVVLMGRKPWESLPAHSRPLKNRINVVISRQEVLDLGGGAYHARSLDDALALLSQIYDSTSKI	846	926	691	529	155	172	104	9	ACC	T	61.0	P	CCG	0.0006173028680504	0.0005704611987817	0.0005940759196355	0.0005301876202694	0.0001071069985094	0.0001765326523825	0.000121844348531	8.551068883610452e-06	-10.66173388526857		-10.775583617888994	-10.717065068249315	-10.88120939547112	-13.188659628825851	-12.467777323115149	-13.002673043016545	-16.835463801173532	-2.526925743557282	-1.6921937052261526	-2.2856079747672275	-5.954254405702411	-2.4062668591622547	5.63633462346459	5.6825733345837	6.24507727808056	5.69738462705193	-0.329472914777881	-0.34511342883322116	-0.16237232889422845	-0.31383240072254087	-0.8073418993338184	F2	True	substitution
2529	AACGTCGTTTTGATGGGTCGTAAGACCTGGGAATCTTTACCAGCTCATTCTAGACCATTAAAGAACATTATCAACGTTGTCATCTCCAGACAAGAAGTCTTGGATTTAGGTGGTGGTGCTTACCACGCTAGATCTTTGGACGATGCCCTAGCCTTGTTGTCCCAAATCTACGATTCTACTTCTAAAATC	NVVLMGRKTWESLPAHSRPLKNIINVVISRQEVLDLGGGAYHARSLDDALALLSQIYDSTSKI	767	925	612	533	169	220	112	19	AGA	R	75.0	I	ATT	0.0005596587468022	0.0005698451499709	0.0005261569650028	0.0005341966003848	0.00011678117902	0.0002257975786288	0.0001312169907257	1.8052256532066507e-05	-10.803164970885586		-10.777142445745556	-10.892219125944925	-10.87034158482597	-13.063904597817904	-12.112682364292588	-12.895757839100034	-15.75746128917226	-2.2607396269323186	-1.3355399185470311	-2.003538713155109	-4.88711970434629	-2.132139170043714	5.63633462346459	5.6825733345837	6.24507727808056	5.69738462705193	-0.29745177854384575	-0.3123782971262962	-0.1188685231152042	-0.28252525996139527	-0.6775136609504239	F2	True	substitution
2530	AACGTCGTTTTGGATGGTCGTAAGACCTGGGAATCTTTACCAGCTCATTCTAGACCATTAAAGAACAGAATCAACGTTGTCATCTCCAGACAAGAAGTCTTGGATTTAGGTGGTGGTGCTTACCACGCTAGATCTTTGGACGATGCCCTAGCCTTGTTGTCCCAAATCTACGATTCTACTTCTAAAATC	NVVLDGRKTWESLPAHSRPLKNRINVVISRQEVLDLGGGAYHARSLDDALALLSQIYDSTSKI	808	925	672	582	113	168	144	20	ATG	M	57.0	D	GAT	0.0005895753160576	0.0005698451499709	0.0005777409811795	0.0005833066067992	7.808445697788275e-05	0.000172427241862	0.0001687075595045	1.9002375296912117e-05	-10.728036255636724		-10.777142445745556	-10.757289545858816	-10.743457964676864	-13.6446050716849	-12.501724655038483	-12.533187759715323	-15.683460707728484	-2.9165688160481764	-1.7245822092929295	-1.7758982138565091	-4.94000274305162	-2.346233514952343	5.63633462346459	5.6825733345837	6.24507727808056	5.69738462705193	-0.3251451573096098	-0.3930310943310479	-0.16632300387094012	-0.2572592202881718	-0.6839474426902175	F2	True	substitution
2531	AACGTCGTTTTGATGGGTCGTAAGACCTGGGAATCTTTACCAGCTCATTCTAGACCAGTGAAGAACAGAATCAACGTTGTCATCTCCAGACAAGAAGTCTTGGATTTAGGTGGTGGTGCTTACCACGCTAGATCTTTGGACGATGCCCTAGCCTTGTTGTCCCAAATCTACGATTCTACTTCTAAAATC	NVVLMGRKTWESLPAHSRPVKNRINVVISRQEVLDLGGGAYHARSLDDALALLSQIYDSTSKI	839	924	687	588	698	539	578	568	TTA	L	72.0	V	GTG	0.0006121951611043	0.0005692291011601	0.0005906369852237	0.0005893200769724	0.0004823269997394	0.0005532040676407	0.0006771733985669	0.0005396674584323	-10.673720737948695		-10.778702959733174	-10.725440679819476	-10.728660962748783	-11.017700807890437	-10.81990061506474	-10.52818707865696	-10.855641683111164	-0.3439800699417414	-0.0411976553315653	0.197253601162517	-0.1269807203623791	-0.0840891878469722	5.63633462346459	5.6825733345837	6.24507727808056	5.69738462705193	-0.057457770344350165	-0.07665835296110039	0.03901235894355619	-0.03825718772759994	-0.09839233918543609	F2	True	substitution
2532	AACGTCGTTTATATGGGTCGTAAGACCTGGGAATCTTTACCAGCTCATTCTAGACCATTAAAGAACAGAATCAACGTTGTCATCTCCAGACAAGAAGTCTTGGATTTAGGTGGTGGTGCTTACCACGCTAGATCTTTGGACGATGCCCTAGCCTTGTTGTCCCAAATCTACGATTCTACTTCTAAAATC	NVVYMGRKTWESLPAHSRPLKNRINVVISRQEVLDLGGGAYHARSLDDALALLSQIYDSTSKI	761	924	712	528	715	836	352	154	TTG	L	56.0	Y	TAT	0.000555280712277	0.0005692291011601	0.0006121303252974	0.0005291853752405	0.0004940742189308	0.0008580307987897	0.0004123962565667	0.0001463182897862	-10.814495094884974		-10.778702959733174	-10.67387353767118	-10.883939188226694	-10.982984602434335	-10.186682945736363	-11.24368114252034	-12.738602261920944	-0.1684895075493635	0.5920200139968106	-0.5698076048491618	-1.854663073694249	-0.3691485561992627	5.63633462346459	5.6825733345837	6.24507727808056	5.69738462705193	-0.0892354330779707	-0.05507681164686274	0.11625078884723447	-0.12339405450907867	-0.3085831952545871	F2	True	substitution
2533	AACGTCGTTTTGATGGGTCGTAAGACTTGGGAATCTTTACCAGCTCATTCTAGACCATTAAAGAACAGAATCAACGTTGTCATCTCCAGACAAGAAGTCTTGGATTTAGGTGGTGGTGCTTACCACGCTAGATCTTTGGACGATGCCCTAGCCTTGTTGTCCCAAATCTACGATTCTACTTCTAAAATC	NVVLMGRKTWESLPAHSRPLKNRINVVISRQEVLDLGGGAYHARSLDDALALLSQIYDSTSKI	822	921	690	544	1075	409	574	1035	ACC	T	61.0	T	ACT	0.0005997907299496	0.0005673809547278	0.0005932161860325	0.0005452212957023	0.0007428388606303	0.0004197782257236	0.0006724870774695	0.0009833729216152	-10.703253154706836		-10.783394655057895	-10.719154416972046	-10.840870466334808	-10.394663089623268	-11.218085044875496	-10.53820583448195	-9.989973750229158	0.3085900650835693	-0.434690389817602	0.180948582490096	0.85089671610565	0.2447693237868327	5.63633462346459	5.6825733345837	6.24507727808056	5.69738462705193	-0.0026956627737136423	0.003593651121048818	-0.008984976668476103	-0.040066897554802215	0.020576807605666367	F2	True	silent
2534	AACGTCGTTTTGATGGGTCGTAAGACCTGGGAATCTTTACCAGCTCATTCTAGACCATTAAAGAACAGAATCAACGTTGTCATCTCCAGACAAGAAGTCTTGGATTTAGGTGGTGCGGCTTACCACGCTAGATCTTTGGACGATGCCCTAGCCTTGTTGTCCCAAATCTACGATTCTACTTCTAAAATC	NVVLMGRKTWESLPAHSRPLKNRINVVISRQEVLDLGGAAYHARSLDDALALLSQIYDSTSKI	789	920	685	614	1248	414	679	1212	GGT	G	91.0	A	GCG	0.0005757115400612	0.000566764905917	0.0005889175180178	0.0006153784477228	0.0008623840912247	0.0004249099888743	0.0007955030062749	0.0011515439429928	-10.76236624837506		-10.784961950204854	-10.729646790789689	-10.666238462214968	-10.17938181523784	-11.20055512031792	-10.295844996912903	-9.762214819142894	0.5829844331372183	-0.4155931701130662	0.4338017938767819	0.9040236430720744	0.5083931135070001	5.63633462346459	5.6825733345837	6.24507727808056	5.69738462705193	0.010192359526053893	0.03733822011556772	-0.0066555418833032344	-0.012002474527833037	0.02704026093541102	F2	True	substitution
2535	AACGTCGTTTTGATGGGTCGTAAGACCTGGGAATCTTTACCAGCTCATTCTAGACCATTAAAGAACAGAATCAACGTTGTCATCTCCAGACAAGAAGTCTTGGATTTAGGTGGTGGTGCTTACCACGCTAGATCTTTGGACGATGCCCTAGCCTTGTTGTCCTAGATCTACGATTCTACTTCTAAAATC	NVVLMGRKTWESLPAHSRPLKNRINVVISRQEVLDLGGGAYHARSLDDALALLS*IYDSTSKI	752	920	621	504	145	191	126	65	CAA	Q	107.0	*	TAG	0.0005487136604892	0.000566764905917	0.0005338945674293	0.0005051314945477	0.0001001968695733	0.000196033352355	0.0001476191145664	6.175771971496437e-05	-10.831658886710882		-10.784961950204854	-10.871157510417095	-10.951053384085233	-13.284874944085152	-12.316613249781495	-12.72583283765772	-13.983020989587391	-2.453216057374272	-1.5316512995766427	-1.854675327240626	-3.0319676055021603	-2.153945692307449	5.63633462346459	5.6825733345837	6.24507727808056	5.69738462705193	-0.30102575053785696	-0.33604873261291585	-0.14278973676837806	-0.26600276846279813	-0.4518147603148345	F2	True	stop
2536	AACGTCGTTTTGATGGGTCGTAAGACCTGGGAATCTTTACCAGCTCATTTTAGACCATTAAAGAACAGAATCAACGTTGTCATCTCCAGACAAGAAGTCTTGGATTTAGGTGGTGGTGCTTACCACGCTAGATCTTTGGACGATGCCCTAGCCTTGTTGTCCCAAATCTACGATTCTACTTCTAAAATC	NVVLMGRKTWESLPAHFRPLKNRINVVISRQEVLDLGGGAYHARSLDDALALLSQIYDSTSKI	836	919	719	615	732	584	732	1066	TCT	S	69.0	F	TTT	0.0006100061438417	0.0005661488571062	0.000618148460518	0.0006163806927517	0.0005058214381222	0.0005993899359966	0.0008575967608148	0.0010128266033254	-10.678888606307636		-10.786530949860197	-10.65975900819828	-10.663890707358544	-10.949084195816043	-10.704217518937227	-10.187412922873596	-9.94739707985667	-0.2701955895084094	0.0823134309229676	0.4723460853246841	0.7164936275018761	0.2773297581238259	5.63633462346459	5.6825733345837	6.24507727808056	5.69738462705193	-0.0017495789184392729	-0.06758445866662391	0.054077956194049155	-0.007724406258360972	0.004225248421482426	F2	True	substitution
2537	AACGTCGTTTTGATGGGTCGTAAGACCTGGGAATCTTTACCAGCTCATTCTAGACCATTAAAGAACAGAATCAACGTTGTCATCTCCAGACAAGAAGTCTTGGATTTAGGTGGTGGTGGTTACCACGCTAGATCTTTGGACGATGCCCTAGCCTTGTTGTCCCAAATCTACGATTCTACTTCTAAAATC	NVVLMGRKTWESLPAHSRPLKNRINVVISRQEVLDLGGGGYHARSLDDALALLSQIYDSTSKI	795	919	678	554	1363	847	770	661	GCT	A	92.0	G	GGT	0.0005800895745863	0.0005661488571062	0.0005828993827972	0.000555243745991	0.0009418505739898	0.0008693206777211	0.0009021168112396	0.0006280285035629	-10.7514366882168		-10.786530949860197	-10.744465505501232	-10.814591141535958	-10.05221418729488	-10.167823918485048	-10.114398125575374	-10.636882341108151	0.6992225009219215	0.6187070313751502	0.6300673799258583	0.1777088004278049	0.6243872056505042	5.63633462346459	5.6825733345837	6.24507727808056	5.69738462705193	0.030707110005527512	0.051632986899538116	0.11950600963615565	0.009781233111516905	-0.06132363203179962	F2	True	substitution
2538	AACGTCGTTTTGATGGGTCGTAAGACCTGGGAATCTTTACCAGCTCATTCTCAGCCATTAAAGAACAGAATCAACGTTGTCATCTCCAGACAAGAAGTCTTGGATTTAGGTGGTGGTGCTTACCACGCTAGATCTTTGGACGATGCCCTAGCCTTGTTGTCCCAAATCTACGATTCTACTTCTAAAATC	NVVLMGRKTWESLPAHSQPLKNRINVVISRQEVLDLGGGAYHARSLDDALALLSQIYDSTSKI	841	919	713	631	885	455	620	573	AGA	R	70.0	Q	CAG	0.0006136545059461	0.0005661488571062	0.0006129900589003	0.0006324166132135	0.0006115464108444	0.0004669904467097	0.000726379770089	0.0005444180522565	-10.670285748133374		-10.786530949860197	-10.671848702193689	-10.626837112602598	-10.675250389129728	-11.064319342731189	-10.4269883558834	-10.84299747385894	-0.0049646409963539	-0.2777883928709901	0.2448603463102898	-0.2161603612563425	-0.1105625011263482	5.63633462346459	5.6825733345837	6.24507727808056	5.69738462705193	-0.03397003045208129	-0.034966791966571736	0.01015356680550128	-0.032973268937590845	-0.10924198699671793	F2	True	substitution
2539	AACGTCGTTTTGATGGGTCGTAAGACCTGGGAATCTTTACCAGCTCATTCTAGACCATTAAAGAACAGAATCAACGTTGTCATCTCCAGACAAGAAGTCTTGGATTTAGGTAAGGGTGCTTACCACGCTAGATCTTTGGACGATGCCCTAGCCTTGTTGTCCCAAATCTACGATTCTACTTCTAAAATC	NVVLMGRKTWESLPAHSRPLKNRINVVISRQEVLDLGKGAYHARSLDDALALLSQIYDSTSKI	832	918	665	615	850	482	562	1037	GGT	G	90.0	K	AAG	0.0006070874541583	0.0005655328082954	0.0005717228459589	0.0006163806927517	0.0005873609595681	0.0004947019677232	0.0006584281141775	0.0009852731591448	-10.685808020247428		-10.788101657735425	-10.772396438249023	-10.663890707358544	-10.733465003075024	-10.981152741587284	-10.56868644093671	-9.98718862380262	-0.047656982827597	-0.1930510838518611	0.2037099973123144	0.6767020835559254	0.0780265072423587	5.63633462346459	5.6825733345837	6.24507727808056	5.69738462705193	-0.0190782001950943	-0.040217026090097675	0.02048962819468521	-0.03754058606063587	-0.0006158143295527246	F2	True	substitution
2540	AACGTCGTTTTGATGGGTCGTAAGACCTGGGAATCTTTACCAGCTCATTCTAGACCATTAAAGAACAGAATCAACGTTGTCATCTCCAGACAAGAAGTCTTGGATTTAGGTGGTGGTGCTTACCACGCTAGATCTTTGCCTGATGCCCTAGCCTTGTTGTCCCAAATCTACGATTCTACTTCTAAAATC	NVVLMGRKTWESLPAHSRPLKNRINVVISRQEVLDLGGGAYHARSLPDALALLSQIYDSTSKI	809	918	657	608	1068	695	580	930	GAC	D	99.0	P	CCT	0.0005903049884784	0.0005655328082954	0.0005648449771353	0.0006093649775497	0.000738001770375	0.0007133150779412	0.0006795165591155	0.0008836104513064	-10.726251845958542		-10.788101657735425	-10.789857408315246	-10.680405794141562	-10.404088102412535	-10.453172910206376	-10.523203671142705	-10.144301896620451	0.3221637435460067	0.3349287475290463	0.2666537371725432	0.5361038975211105	0.3285462455375265	5.63633462346459	5.6825733345837	6.24507727808056	5.69738462705193	-0.006229076454761917	0.005262919818619397	0.084891389503605	-0.03055439936105579	-0.01772107272814323	F2	True	substitution
2541	AACGTCGTTTTGATGGGTCGTAAGACCTGGGAATCTTTACCAGCTCATTCTAGACCATTAAAGAACAGAATCAACGTTGTCATCTCCAGACAAGAAGTCTTGGATTTAGGTGGTGGTGCTTACCACGCTAGATCTTTGGACGATGCCCTAGCCTTGTTGTCCGATATCTACGATTCTACTTCTAAAATC	NVVLMGRKTWESLPAHSRPLKNRINVVISRQEVLDLGGGAYHARSLDDALALLSDIYDSTSKI	796	916	626	601	1083	554	774	1015	CAA	Q	107.0	D	GAT	0.0005808192470072	0.0005643007106739	0.000538193235444	0.0006023492623476	0.0007483669637791	0.0005685993570927	0.000906803132337	0.0009643705463182	-10.74962311784487		-10.791248213052286	-10.859588121704958	-10.69711212687396	-10.38396650649176	-10.780299911768058	-10.106923005013227	-10.018124790543308	0.3656566113531081	0.0109483012842286	0.7526651166917304	0.6789873363306533	0.5223219738418807	5.63633462346459	5.6825733345837	6.24507727808056	5.69738462705193	0.017000038032024947	0.010611601312680734	0.04537300238406608	0.023388474751369157	-0.0003377891265245312	F2	True	substitution
2542	AACGTCGTTTTGATGGGTCGTAAGACCTGGGAATCTTTACCAGCTCATTCTAGACCATTAAAGAACAGAATCAACGTTGTCATCTCCAGACAAGAAGTCTTGGATTTAGGTGGTGGTGCTTACTCTGCTAGATCTTTGGACGATGCCCTAGCCTTGTTGTCCCAAATCTACGATTCTACTTCTAAAATC	NVVLMGRKTWESLPAHSRPLKNRINVVISRQEVLDLGGGAYSARSLDDALALLSQIYDSTSKI	761	914	657	563	1394	1063	688	646	CAC	H	94.0	S	TCT	0.000555280712277	0.0005630686130523	0.0005648449771353	0.0005642639512508	0.0009632719736917	0.0010910128458295	0.000806047228744	0.0006137767220902	-10.814495094884974		-10.794401646091162	-10.789857408315246	-10.791342195504916	-10.019769188231663	-9.84011619628614	-10.27684800645554	-10.66999844792192	0.7947259066533086	0.9542854498050204	0.5130094018597067	0.1213437475829959	0.6538676542565076	5.63633462346459	5.6825733345837	6.24507727808056	5.69738462705193	0.03008334681871344	0.06337783897785632	0.16043909063589937	-0.0032111453404294345	-0.06818103766947506	F2	True	substitution
2543	AACGTCTTGTTGATGGGTCGTAAGACCTGGGAATCTTTACCAGCTCATTCTAGACCATTAAAGAACAGAATCAACGTTGTCATCTCCAGACAAGAAGTCTTGGATTTAGGTGGTGGTGCTTACCACGCTAGATCTTTGGACGATGCCCTAGCCTTGTTGTCCCAAATCTACGATTCTACTTCTAAAATC	NVLLMGRKTWESLPAHSRPLKNRINVVISRQEVLDLGGGAYHARSLDDALALLSQIYDSTSKI	735	914	611	543	870	460	465	500	GTT	V	55.0	L	TTG	0.0005363092293345	0.0005630686130523	0.0005252972313998	0.0005442190506735	0.0006011812174403	0.0004721222098603	0.0005447848275668	0.0004750593824228	-10.864647298664792		-10.794401646091162	-10.894578398818847	-10.843524919780783	-10.699912443363996	-11.048552026872873	-10.842025855162245	-11.03960451795376	0.1647348553007948	-0.2541503807817094	0.0525525436566045	-0.1960795981729735	-0.0717635272581844	5.63633462346459	5.6825733345837	6.24507727808056	5.69738462705193	-0.034207562408395314	-0.014097426455279395	0.013036876966040488	-0.054317698361511235	-0.10679894949341262	F2	True	substitution
2544	AACGTCGTTTTGATGGGTCGTAAGACCTGGGAATCTTTACCAGCTCATTCTAGACCATTAAAGAACCATATCAACGTTGTCATCTCCAGACAAGAAGTCTTGGATTTAGGTGGTGGTGCTTACCACGCTAGATCTTTGGACGATGCCCTAGCCTTGTTGTCCCAAATCTACGATTCTACTTCTAAAATC	NVVLMGRKTWESLPAHSRPLKNHINVVISRQEVLDLGGGAYHARSLDDALALLSQIYDSTSKI	733	912	642	500	108	264	132	27	AGA	R	75.0	H	CAT	0.0005348498844928	0.0005618365154307	0.0005519489730911	0.0005011225144323	7.462939250983484e-05	0.0002709570943546	0.0001546485962125	2.5653206650831355e-05	-10.868578350254706		-10.797561986984489	-10.823177481515271	-10.96254902292306	-13.70989653193662	-11.849647958458792	-12.658718641799185	-15.250501300452378	-2.8413181816819133	-1.0520859714743036	-1.8355411602839096	-4.2879522775293175	-2.3384296709829115	5.63633462346459	5.6825733345837	6.24507727808056	5.69738462705193	-0.323827971778763	-0.38377689483244726	-0.08429346483367103	-0.26387904872507867	-0.6046185977297437	F2	True	substitution
2545	AACGTCGTTTTGATGGGTCGTAAGACCTGGGAATCTTTACCAGCTCATTCTAGACCATTAAAGAACGCTATCAACGTTGTCATCTCCAGACAAGAAGTCTTGGATTTAGGTGGTGGTGCTTACCACGCTAGATCTTTGGACGATGCCCTAGCCTTGTTGTCCCAAATCTACGATTCTACTTCTAAAATC	NVVLMGRKTWESLPAHSRPLKNAINVVISRQEVLDLGGGAYHARSLDDALALLSQIYDSTSKI	719	911	635	503	252	464	113	17	AGA	R	75.0	A	GCT	0.0005246344706007	0.00056122046662	0.0005459308378705	0.0005041292495189	0.0001741352491896	0.0004762276203809	0.0001323885710001	1.6152019002375296e-05	-10.89639977794922		-10.79914475734718	-10.838994186978049	-10.95391871777962	-12.487504110600172	-11.036061082689674	-12.88293379874245	-15.917925961365508	-1.5911043326509515	-0.236916325342495	-2.043939611764401	-4.964007243585886	-1.8175219722076763	5.63633462346459	5.6825733345837	6.24507727808056	5.69738462705193	-0.25851852131436115	-0.23002764776945567	0.015139047274111448	-0.2870093948592667	-0.6868678444105227	F2	True	substitution
2546	AACGTCGTTTTGATGGGTCGTAAGACCTGGGAATCTTTACCAGCTCATTCTAGACCATTAAAGAACAGAATCAACGTTGTCATCTCCAGACAAGAAGTCTTGGATTTAGGTGGTGGTGCTTACCACGCTAGATCTTTGCTGGATGCCCTAGCCTTGTTGTCCCAAATCTACGATTCTACTTCTAAAATC	NVVLMGRKTWESLPAHSRPLKNRINVVISRQEVLDLGGGAYHARSLLDALALLSQIYDSTSKI	745	910	604	547	1409	778	457	747	GAC	D	99.0	L	CTG	0.0005436059535432	0.0005606044178092	0.0005192790961792	0.0005482280307889	0.0009736371670959	0.0007985023462421	0.0005354121853721	0.0007097387173396	-10.845151123038995		-10.800729266063172	-10.911202229312496	-10.83293628479259	-10.004328137790452	-10.290415732831054	-10.867062406099569	-10.460424369826608	0.8408229852485434	0.510313533232118	0.0441398232129301	0.3725119149659814	0.4414127240990497	5.63633462346459	5.6825733345837	6.24507727808056	5.69738462705193	0.015711506020354572	0.06904678204013508	0.10628442089367841	-0.055251434358162634	-0.03762376999942593	F2	True	substitution
2547	AACGTCGTTTTGATGGGTCGTAAGACCTGGGAATCTTTACCAGCTCATTCTAGACCATTAAAGAACAGAATCAACGTTGTCATCTCCAGACAAGAAGTCTTGGATTTAGGTGGTGGTGCTTACCACGCTAGATCTTTGGACGATGCCCTAGCCTTGCTGTCCCAAATCTACGATTCTACTTCTAAAATC	NVVLMGRKTWESLPAHSRPLKNRINVVISRQEVLDLGGGAYHARSLDDALALLSQIYDSTSKI	775	909	644	585	899	475	685	725	TTG	L	105.0	L	CTG	0.0005654961261691	0.0005599883689984	0.000553668440297	0.0005863133418858	0.000621220591355	0.0004875174993123	0.000802532487921	0.000688836104513	-10.78819523822692		-10.802315516955124	-10.81869009052296	-10.73604049311438	-10.65260672858564	-11.002258374598936	-10.283152583309748	-10.503551617713548	0.1355885096412787	-0.199942857643812	0.5355375072132116	0.2324888754008327	0.1840386925210557	5.63633462346459	5.6825733345837	6.24507727808056	5.69738462705193	-0.009196262647134757	-0.017681796203927527	0.01964898553304759	-0.0007107290903419883	-0.05465905573865088	F2	True	silent
2548	ACTGTCGTTTTGATGGGTCGTAAGACCTGGGAATCTTTACCAGCTCATTCTAGACCATTAAAGAACAGAATCAACGTTGTCATCTCCAGACAAGAAGTCTTGGATTTAGGTGGTGGTGCTTACCACGCTAGATCTTTGGACGATGCCCTAGCCTTGTTGTCCCAAATCTACGATTCTACTTCTAAAATC	TVVLMGRKTWESLPAHSRPLKNRINVVISRQEVLDLGGGAYHARSLDDALALLSQIYDSTSKI	845	904	649	579	577	366	381	742	AAC	N	53.0	T	ACT	0.0006165731956295	0.0005569081249445	0.0005579671083118	0.0005802998717126	0.0003987144396127	0.000375645062628	0.0004463720845224	0.0007049881235154	-10.663440207218972		-10.810273038734042	-10.80753230063844	-10.750913769595911	-11.292356525454606	-11.378342239533204	-11.129465573664316	-10.47011342599504	-0.6289163182356337	-0.5680692007991617	-0.321933273025877	0.2808003436008697	-0.4450012369125193	5.63633462346459	5.6825733345837	6.24507727808056	5.69738462705193	-0.07233184805952943	-0.11169934508423308	-0.025254216207448704	-0.09588224215098612	-0.04878145396807274	F2	True	substitution
2549	AACGTCGTTTTGATGGGTCCTAAGACCTGGGAATCTTTACCAGCTCATTCTAGACCATTAAAGAACAGAATCAACGTTGTCATCTCCAGACAAGAAGTCTTGGATTTAGGTGGTGGTGCTTACCACGCTAGATCTTTGGACGATGCCCTAGCCTTGTTGTCCCAAATCTACGATTCTACTTCTAAAATC	NVVLMGPKTWESLPAHSRPLKNRINVVISRQEVLDLGGGAYHARSLDDALALLSQIYDSTSKI	744	904	602	526	399	423	136	70	CGT	R	59.0	P	CCT	0.0005428762811223	0.0005569081249445	0.0005175596289733	0.0005271808851828	0.0002757141445502	0.0004341471625455	0.0001593349173098	6.650831353919239e-05	-10.847088927280486		-10.810273038734042	-10.915987291877874	-10.889414318292843	-11.824539097877745	-11.169528224697295	-12.615649919907298	-13.876105785670878	-0.9774501705972564	-0.3592551859632529	-1.699662628029424	-2.9866914673780336	-1.3385563993133405	5.63633462346459	5.6825733345837	6.24507727808056	5.69738462705193	-0.20167961244387167	-0.15456146616704	0.00021643540105743795	-0.24879775872070337	-0.4463064385950377	F2	True	substitution
2550	AACGTCTCGTTGATGGGTCGTAAGACCTGGGAATCTTTACCAGCTCATTCTAGACCATTAAAGAACAGAATCAACGTTGTCATCTCCAGACAAGAAGTCTTGGATTTAGGTGGTGGTGCTTACCACGCTAGATCTTTGGACGATGCCCTAGCCTTGTTGTCCCAAATCTACGATTCTACTTCTAAAATC	NVSLMGRKTWESLPAHSRPLKNRINVVISRQEVLDLGGGAYHARSLDDALALLSQIYDSTSKI	724	903	627	518	563	890	228	86	GTT	V	55.0	S	TCG	0.000528282832705	0.0005562920761337	0.000539052969047	0.0005191629249518	0.0003890402591021	0.0009134538408168	0.0002671203025488	8.171021377672209e-05	-10.886401851305314		-10.811869823668372	-10.857285335835538	-10.911525019898594	-11.327792922019858	-10.096380551963485	-11.870222746992896	-13.579124047913748	-0.4413910707145447	0.7154892717048877	-1.012937411157358	-2.667599028015154	-0.7271642409359513	5.63633462346459	5.6825733345837	6.24507727808056	5.69738462705193	-0.13060762959574482	-0.08863779794652032	0.13131128394817965	-0.1725774612449693	-0.40748546385649653	F2	True	substitution
2551	AACGTCGTTTTGATGGGTCGTAAGACCTGGGAATATTTACCAGCTCATTCTAGACCATTAAAGAACAGAATCAACGTTGTCATCTCCAGACAAGAAGTCTTGGATTTAGGTGGTGGTGCTTACCACGCTAGATCTTTGGACGATGCCCTAGCCTTGTTGTCCCAAATCTACGATTCTACTTCTAAAATC	NVVLMGRKTWEYLPAHSRPLKNRINVVISRQEVLDLGGGAYHARSLDDALALLSQIYDSTSKI	743	901	663	533	853	1143	443	411	TCT	S	64.0	Y	TAT	0.0005421466087014	0.0005550599785122	0.000570003378753	0.0005341966003848	0.0005894339982489	0.00117312105624	0.0005190100615313	0.0003904988123515	-10.849029337849922		-10.815068705335692	-10.776741908524988	-10.87034158482597	-10.7283821027818	-9.735432389602767	-10.91194987260262	-11.322394218934162	0.1206472350681231	1.079636315732925	-0.1352079640776313	-0.4520526341081918	-0.0072803645047541	5.63633462346459	5.6825733345837	6.24507727808056	5.69738462705193	-0.047338334370523455	-0.019519249626441915	0.17572909996491842	-0.075157419114605	-0.13794078031091186	F2	True	substitution
2552	AACGTCGTTTTGATGGGTCGTAAGACCTGGGAATCTTTACCAGCTCATTCTAGACCATTAAAGAACAGAATCAACGTTGTCATCTCCAGACAAGAAGTCTTGGATTTAGGTGGTGGTGCTTACCACGCTAGATCTTTGGACGAGGCCCTAGCCTTGTTGTCCCAAATCTACGATTCTACTTCTAAAATC	NVVLMGRKTWESLPAHSRPLKNRINVVISRQEVLDLGGGAYHARSLDEALALLSQIYDSTSKI	751	901	633	536	903	540	705	1269	GAT	D	100.0	E	GAG	0.0005479839880683	0.0005550599785122	0.0005442113706646	0.0005372033354714	0.0006239846429294	0.0005542304202708	0.0008259640934077	0.001205700712589	-10.833578640874247		-10.815068705335692	-10.843545279209236	-10.862244117127377	-10.64620185661923	-10.817226480766417	-10.241633313871482	-9.69591244877474	0.1873767842550169	-0.0021577754307227	0.601911965337754	1.166331668352635	0.3946443747963855	5.63633462346459	5.6825733345837	6.24507727808056	5.69738462705193	0.025215294874339805	-0.011312959196767088	0.04377435339383126	0.006656236354848346	0.05895281030027551	F2	True	substitution
2553	AACGTCGTTTTGATGGGTCGTAAGACCTGGGAATCTTTACCAGCTCATTCTAGACCATTAAAGAACAGAATCAACGTTGTCATCTCCAGACAAGAAGTCTTGGATTTAGGTGGTGGTGCTTACCACGCTTAGTCTTTGGACGATGCCCTAGCCTTGTTGTCCCAAATCTACGATTCTACTTCTAAAATC	NVVLMGRKTWESLPAHSRPLKNRINVVISRQEVLDLGGGAYHA*SLDDALALLSQIYDSTSKI	689	900	579	490	144	321	103	39	AGA	R	96.0	*	TAG	0.0005027442979748	0.0005544439297014	0.0004977857561056	0.0004911000641436	9.95058566797798e-05	0.0003294591942721	0.0001206727682567	3.7054631828978624e-05	-10.957887565684228		-10.816670809932193	-10.97218743064834	-10.991695368582576	-13.294859032657776	-11.567612590694942	-13.01661223397442	-14.719986583753595	-2.336971466973548	-0.7509417807627496	-2.044424803326079	-3.728291215171021	-2.1906981351498134	5.63633462346459	5.6825733345837	6.24507727808056	5.69738462705193	-0.3044082052146271	-0.3217531636881958	-0.04756059146037746	-0.2870632467410583	-0.5365299021551082	F2	True	stop
2554	AACTAGGTTTTGATGGGTCGTAAGACCTGGGAATCTTTACCAGCTCATTCTAGACCATTAAAGAACAGAATCAACGTTGTCATCTCCAGACAAGAAGTCTTGGATTTAGGTGGTGGTGCTTACCACGCTAGATCTTTGGACGATGCCCTAGCCTTGTTGTCCCAAATCTACGATTCTACTTCTAAAATC	N*VLMGRKTWESLPAHSRPLKNRINVVISRQEVLDLGGGAYHARSLDDALALLSQIYDSTSKI	822	900	632	569	193	137	147	33	GTC	V	54.0	*	TAG	0.0005997907299496	0.0005544439297014	0.0005433516370617	0.0005702774214239	0.0001333654884666	0.0001406103103279	0.0001722223003275	3.135391923990499e-05	-10.703253154706836		-10.816670809932193	-10.845826220460474	-10.776048465278564	-12.872326996832008	-12.79600999485672	-12.503440416321272	-14.960994683257391	-2.1690738421251723	-1.9793391849245268	-1.6576141958607984	-4.184946217978826	-2.074206513524849	5.63633462346459	5.6825733345837	6.24507727808056	5.69738462705193	-0.2726180759231077	-0.30110538937019676	-0.19739767180572967	-0.24413076247601867	-0.5920868196540449	F2	True	stop
2555	AACGTCGTTTTGATGGGTCGTAAGACCTGGGAATCTTTACCAGCTCATTCTAGACCACTGAAGAACAGAATCAACGTTGTCATCTCCAGACAAGAAGTCTTGGATTTAGGTGGTGGTGCTTACCACGCTAGATCTTTGGACGATGCCCTAGCCTTGTTGTCCCAAATCTACGATTCTACTTCTAAAATC	NVVLMGRKTWESLPAHSRPLKNRINVVISRQEVLDLGGGAYHARSLDDALALLSQIYDSTSKI	726	898	583	559	1134	408	437	696	TTA	L	72.0	L	CTG	0.0005297421775468	0.0005532118320798	0.0005012246905173	0.0005602549711353	0.0007836086213532	0.0004187518730935	0.0005119805798853	0.0006612826603325	-10.882422000392769		-10.819880366408084	-10.96225489543708	-10.801628834741956	-10.31757910915786	-11.22161673584575	-10.931623291657038	-10.562445306767115	0.5648428912349086	-0.4017363694376659	0.0306316037800424	0.2391835279748395	0.134907565877441	5.63633462346459	5.6825733345837	6.24507727808056	5.69738462705193	-0.02940495083364761	0.0351072030698001	-0.00496532131697163	-0.05675072472678376	-0.053844580350323586	F2	True	silent
2556	AACGTCGTTTTGATGGGTCGTAAGACCTGGGAATCTTTACCAGCTCATTCTAGACCATTAAAGAACAGAATCAACGTTGTCATCTCCAGACAAGAAGTCTTGGATTTAGGTGGTGGTGCTTACCACGCTAGATCTTTGGACTGGGCCCTAGCCTTGTTGTCCCAAATCTACGATTCTACTTCTAAAATC	NVVLMGRKTWESLPAHSRPLKNRINVVISRQEVLDLGGGAYHARSLDWALALLSQIYDSTSKI	790	898	673	547	762	674	346	127	GAT	D	100.0	W	TGG	0.000576441212482	0.0005532118320798	0.0005786007147825	0.0005482280307889	0.0005265518249305	0.0006917616727084	0.0004053667749206	0.0001206650831353	-10.760538895324052		-10.819880366408084	-10.75514427402726	-10.83293628479259	-10.891136846606766	-10.497437296635388	-11.268484533520912	-13.01670411584368	-0.1305979512827129	0.3224430697726959	-0.5133402594936527	-2.18376783105109	-0.3219691053881828	5.63633462346459	5.6825733345837	6.24507727808056	5.69738462705193	-0.08377182968266789	-0.05041697025205261	0.08336841534653378	-0.11712668911328317	-0.34862227451705724	F2	True	substitution
2557	AACGTCGTTTTGATGGGTCGTAAGACCTGGGAATCTTTACCAGCTCATTCTAGACCATTAAAGAACAGAATCAACGTTGTCATCTCCAGACAAGAAGTCTTGGATTTAGGTGGTGGTGCTTACCACCTGAGATCTTTGGACGATGCCCTAGCCTTGTTGTCCCAAATCTACGATTCTACTTCTAAAATC	NVVLMGRKTWESLPAHSRPLKNRINVVISRQEVLDLGGGAYHLRSLDDALALLSQIYDSTSKI	665	898	573	576	603	536	275	174	GCT	A	95.0	L	CTG	0.0004852321598741	0.0005532118320798	0.0004926273544879	0.000577293136626	0.0004166807748465	0.0005501250097503	0.0003221845754427	0.0001653206650831	-11.009037207999969		-10.819880366408084	-10.987215639880672	-10.758408306142837	-11.228769842200004	-10.827952887359473	-11.599824952745616	-12.562445306767115	-0.2197326342000369	-0.0080725209513889	-0.6126093128649437	-1.804037000624282	-0.4161709735324903	5.63633462346459	5.6825733345837	6.24507727808056	5.69738462705193	-0.09476163241127065	-0.06137860725231966	0.043052886385869876	-0.12814465757022164	-0.30242399728775216	F2	True	substitution
2558	AACGTCGTTTTGATGGGTCGTAAGACCTGGGAATCTTTACCAGCTCATTCTAGACCAGGGAAGAACAGAATCAACGTTGTCATCTCCAGACAAGAAGTCTTGGATTTAGGTGGTGGTGCTTACCACGCTAGATCTTTGGACGATGCCCTAGCCTTGTTGTCCCAAATCTACGATTCTACTTCTAAAATC	NVVLMGRKTWESLPAHSRPGKNRINVVISRQEVLDLGGGAYHARSLDDALALLSQIYDSTSKI	766	897	667	540	170	236	130	24	TTA	L	72.0	G	GGG	0.0005589290743813	0.0005525957832691	0.0005734423131648	0.0005412123155869	0.0001174721919136	0.0002422192207109	0.0001523054356638	2.2802850356294538e-05	-10.805047156463562		-10.82148782622997	-10.768064017452993	-10.851517710534315	-13.055393097962387	-12.011399028455404	-12.680744948129185	-15.42042630189469	-2.250345941498825	-1.189911202225435	-1.912680930676192	-4.568908591360373	-2.0815134360875085	5.63633462346459	5.6825733345837	6.24507727808056	5.69738462705193	-0.2917704826828637	-0.3111000987517984	-0.10110506839434127	-0.272440866613929	-0.6387999088997621	F2	True	substitution
2559	AACGTCGTTTTGATGGGTCGTAAGACCTGGGAATCTTTACCAGCTCATTCTAGACCATTAAAGAACAGAATCAACGTTGTCATCTCCAGACAAGAAGTCTTGGATTTAGGTGGTGGTGCTTACCACGCTAGATCTTTGGACGATGCCCGTGCCTTGTTGTCCCAAATCTACGATTCTACTTCTAAAATC	NVVLMGRKTWESLPAHSRPLKNRINVVISRQEVLDLGGGAYHARSLDDARALLSQIYDSTSKI	751	896	688	533	672	899	449	163	CTA	L	102.0	R	CGT	0.0005479839880683	0.0005519797344583	0.0005914967188267	0.0005341966003848	0.0004643606645056	0.0009226910144879	0.0005260395431774	0.0001548693586698	-10.833578640874247		-10.823097079091626	-10.723342213935478	-10.87034158482597	-11.072466611321328	-10.0818647723028	-10.892541126416493	-12.656660648384769	-0.238887970447081	0.7412323067888273	-0.1691989124810131	-1.786319063558798	-0.204043441464047	5.63633462346459	5.6825733345837	6.24507727808056	5.69738462705193	-0.07133220324423087	-0.06373429906253564	0.13445135995541854	-0.07893010742592611	-0.3002684225940573	F2	True	substitution
2560	AACGTCGTTTTGATGGGTCGTAAGACCTGGGAATCTTTACCAGCTCATTCTAGACCATTAAAGAACAGAATCAACGTTGTCATCTCCAGACAAGAAGTCTTGGATTTAGGTGGTGGTTTGTACCACGCTAGATCTTTGGACGATGCCCTAGCCTTGTTGTCCCAAATCTACGATTCTACTTCTAAAATC	NVVLMGRKTWESLPAHSRPLKNRINVVISRQEVLDLGGGLYHARSLDDALALLSQIYDSTSKI	803	896	646	578	1297	1281	534	508	GCT	A	92.0	L	TTG	0.0005859269539532	0.0005519797344583	0.0005553879075029	0.0005792976266837	0.0008962437230116	0.0013147577191981	0.000625623866496	0.0004826603325415	-10.736991560871203		-10.823097079091626	-10.814216613943652	-10.753407625084469	-10.123821269848388	-9.570987317475598	-10.642416829470084	-11.01670411584368	0.613170291022815	1.252109761616028	0.1717997844735688	-0.2632964907592114	0.3924850377481919	5.63633462346459	5.6825733345837	6.24507727808056	5.69738462705193	-1.595207160388218e-05	0.04105042737154991	0.19676701284283243	-0.041082331514757674	-0.11497659636684943	F2	True	substitution
2561	AACGTCGTTTTGATGGGTCGTAAGACCTGGGAATCTTTACCAGCTCATTCTAGACCATTAAAGTTGAGAATCAACGTTGTCATCTCCAGACAAGAAGTCTTGGATTTAGGTGGTGGTGCTTACCACGCTAGATCTTTGGACGATGCCCTAGCCTTGTTGTCCCAAATCTACGATTCTACTTCTAAAATC	NVVLMGRKTWESLPAHSRPLKLRINVVISRQEVLDLGGGAYHARSLDDALALLSQIYDSTSKI	810	896	691	551	1606	661	583	839	AAC	N	74.0	L	TTG	0.0005910346608993	0.0005519797344583	0.0005940759196355	0.0005522370109044	0.0011097667071369	0.0006784190885167	0.0006830312999386	0.0007971496437054	-10.724469640616531		-10.823097079091626	-10.717065068249315	-10.822424799013987	-9.815527856582774	-10.525535616309554	-10.51576068795714	-10.292861802176022	0.9089417840337576	0.2975614627820722	0.2013043802921768	0.5295629968379671	0.4135622298100196	5.63633462346459	5.6825733345837	6.24507727808056	5.69738462705193	0.029453538767263525	0.07742392010509092	0.0803334143499802	-0.03780758782550727	-0.01851684257056387	F2	True	substitution
2562	AACGTCGTTAGTATGGGTCGTAAGACCTGGGAATCTTTACCAGCTCATTCTAGACCATTAAAGAACAGAATCAACGTTGTCATCTCCAGACAAGAAGTCTTGGATTTAGGTGGTGGTGCTTACCACGCTAGATCTTTGGACGATGCCCTAGCCTTGTTGTCCCAAATCTACGATTCTACTTCTAAAATC	NVVSMGRKTWESLPAHSRPLKNRINVVISRQEVLDLGGGAYHARSLDDALALLSQIYDSTSKI	785	895	636	573	447	633	238	55	TTG	L	56.0	S	AGT	0.0005727928503777	0.0005513636856475	0.0005467905714735	0.0005742864015394	0.0003088827634434	0.000649681214873	0.0002788361052922	5.225653206650831e-05	-10.76969889460953		-10.824708128997612	-10.83672401335322	-10.76594197882824	-11.66065301291677	-10.587980388388903	-11.808294997849694	-14.224029089091186	-0.8909541183072403	0.2367277406087069	-0.9715709844964736	-3.4580871102629445	-0.9312625514018568	5.63633462346459	5.6825733345837	6.24507727808056	5.69738462705193	-0.15595524254149906	-0.1439243236303638	0.07291305731722246	-0.1679861614526343	-0.5036567110766278	F2	True	substitution
2563	AACGTCGTTTTGATGGGTCGTAAGACCTGGGAATCTTTACCAAGTCATTCTAGACCATTAAAGAACAGAATCAACGTTGTCATCTCCAGACAAGAAGTCTTGGATTTAGGTGGTGGTGCTTACCACGCTAGATCTTTGGACGATGCCCTAGCCTTGTTGTCCCAAATCTACGATTCTACTTCTAAAATC	NVVLMGRKTWESLPSHSRPLKNRINVVISRQEVLDLGGGAYHARSLDDALALLSQIYDSTSKI	736	893	620	620	817	409	581	692	GCT	A	67.0	S	AGT	0.0005370389017554	0.0005501315880259	0.0005330348338263	0.000621391917896	0.000564557534079	0.0004197782257236	0.0006806881393899	0.0006574821852731	-10.862685782331504		-10.827935636028007	-10.87348256336334	-10.65220890231091	-10.790591765954405	-11.218085044875496	-10.520718407753108	-10.57076057497912	0.0720940163771004	-0.3901494088474901	0.352764155610231	0.08144832733179	0.0767711718544452	5.63633462346459	5.6825733345837	6.24507727808056	5.69738462705193	-0.02324358265823412	-0.025490244766207374	-0.003551970605702508	-0.020996920550260863	-0.0730347380731533	F2	True	substitution
2564	AACGTCGTTTTGATGGGTCGTAAGACCTGGGAATCTTATCCAGCTCATTCTAGACCATTAAAGAACAGAATCAACGTTGTCATCTCCAGACAAGAAGTCTTGGATTTAGGTGGTGGTGCTTACCACGCTAGATCTTTGGACGATGCCCTAGCCTTGTTGTCCCAAATCTACGATTCTACTTCTAAAATC	NVVLMGRKTWESYPAHSRPLKNRINVVISRQEVLDLGGGAYHARSLDDALALLSQIYDSTSKI	799	893	646	538	687	627	277	343	TTA	L	65.0	Y	TAT	0.0005830082642698	0.0005501315880259	0.0005553879075029	0.0005392078255291	0.0004747258579097	0.0006435230990922	0.0003245277359914	0.000325890736342	-10.744196045460544		-10.827935636028007	-10.814216613943652	-10.856870945028524	-11.040617745281988	-10.601720445015207	-11.589370595108448	-11.583324036443033	-0.2964216998214457	0.2262151910128	-0.775153981164797	-0.7264530914145091	-0.5114373956179774	5.63633462346459	5.6825733345837	6.24507727808056	5.69738462705193	-0.10849767526395329	-0.07080970266563597	0.0716307607794025	-0.14618564786227062	-0.17132450210198022	F2	True	substitution
2565	AACGTCGTTTTGATGGGTCGTAAGACCTGGGAATCTTTACCAGCTCATTCTAGACCATTAAAGAACAGAATCAACGTTGTCATCTCCAGACAAGAAGTCTTGGATTTAGGTGGTGGTGCTTACCACGCTAGATCTTTGGACGATGCCCTAGCCTTGTTGTCCCAAATCTACGATTCTACTGCGAAAATC	NVVLMGRKTWESLPAHSRPLKNRINVVISRQEVLDLGGGAYHARSLDDALALLSQIYDSTAKI	730	893	561	550	1237	880	619	1135	TCT	S	113.0	A	GCG	0.0005326608672302	0.0005501315880259	0.0004823105512525	0.0005512347658755	0.000854782949395	0.0009031903145155	0.0007252081898147	0.0010783847980997	-10.874495084621138		-10.827935636028007	-11.017750008028784	-10.825045499173124	-10.19215424912372	-10.112682364292588	-10.429317161943374	-9.856912220437568	0.6823408354974188	0.7152532717354205	0.5884328460854107	0.9681332787355572	0.6987970536164196	5.63633462346459	5.6825733345837	6.24507727808056	5.69738462705193	0.042198392245228436	0.04955690739505718	0.1312824972165725	0.00516017584348134	0.0348398770953997	F2	True	substitution
2566	AACGTCGTTTTGATGGGTCGTAAGACCTGGGAATCTTTACCAGCTCATCAGAGACCATTAAAGAACAGAATCAACGTTGTCATCTCCAGACAAGAAGTCTTGGATTTAGGTGGTGGTGCTTACCACGCTAGATCTTTGGACGATGCCCTAGCCTTGTTGTCCCAAATCTACGATTCTACTTCTAAAATC	NVVLMGRKTWESLPAHQRPLKNRINVVISRQEVLDLGGGAYHARSLDDALALLSQIYDSTSKI	777	892	648	573	840	393	547	844	TCT	S	69.0	Q	CAG	0.0005669554710108	0.0005495155392152	0.0005571073747088	0.0005742864015394	0.000580450830632	0.0004033565836415	0.0006408544100624	0.0008019002375296	-10.784476949980808		-10.829552101228924	-10.809756965752952	-10.76594197882824	-10.750538516433966	-11.27565657555864	-10.60771573836508	-10.28428961390866	0.033938433546842	-0.4461044743297133	0.2020412273878715	0.4816523649195812	0.1179898304673567	5.63633462346459	5.6825733345837	6.24507727808056	5.69738462705193	-0.02726411703832546	-0.03018255571441696	-0.010377240354736805	-0.03772580445212239	-0.02434567836223396	F2	True	substitution
2567	AACGTCGTTTTGATGGGTCGTAAGACCTGGGAATCTTTACCAGCTCATTCTAGACCATTAAAGAACAGAATCAACGTTGTCATCTCCAGACAAGAAGTCTTGGATTTAGGTGGTGGTGCTTACCACGCTAGATCTTTGGACGATGCCCTAGCCTTGTTGTCCCAATAGTACGATTCTACTTCTAAAATC	NVVLMGRKTWESLPAHSRPLKNRINVVISRQEVLDLGGGAYHARSLDDALALLSQ*YDSTSKI	746	891	635	511	216	205	109	45	ATC	I	108.0	*	TAG	0.000544335625964	0.0005488994904044	0.0005459308378705	0.0005121472097498	0.0001492587850196	0.0002104022891769	0.0001277022499027	4.275534441805226e-05	-10.84321591813328		-10.83117037962731	-10.838994186978049	-10.931153826647526	-12.70989653193662	-12.2145619783118	-12.93492843638071	-14.51353570628617	-1.8666806138033396	-1.38339159868449	-2.095934249402662	-3.5823818796386444	-1.9813074316030008	5.63633462346459	5.6825733345837	6.24507727808056	5.69738462705193	-0.27834894829355916	-0.2639175664969788	-0.12470536062158037	-0.2927803300901396	-0.5187784861700715	F2	True	stop
2568	AACGTCGTTTTGATGGGTCGTAAGCCTTGGGAATCTTTACCAGCTCATTCTAGACCATTAAAGAACAGAATCAACGTTGTCATCTCCAGACAAGAAGTCTTGGATTTAGGTGGTGGTGCTTACCACGCTAGATCTTTGGACGATGCCCTAGCCTTGTTGTCCCAAATCTACGATTCTACTTCTAAAATC	NVVLMGRKPWESLPAHSRPLKNRINVVISRQEVLDLGGGAYHARSLDDALALLSQIYDSTSKI	836	891	686	548	82	176	115	14	ACC	T	61.0	P	CCT	0.0006100061438417	0.0005488994904044	0.0005897772516208	0.0005492302758178	5.666305727598572e-05	0.0001806380629031	0.0001347317315487	1.330166270783848e-05	-10.678888606307636		-10.83117037962731	-10.727542202464765	-10.83030122462462	-14.107232029482004	-12.434610459179948	-12.857622710213262	-16.198033880558242	-3.4283434231743684	-1.6034400795526391	-2.130080507748497	-5.367732655933622	-2.7792119654614327	5.63633462346459	5.6825733345837	6.24507727808056	5.69738462705193	-0.3762692759476523	-0.4559682954927349	-0.1515463664686964	-0.29657025640256973	-0.7359853166556819	F2	True	substitution
2569	AACGTCGTTTTGATGGGTCGTAAGACCTGGGAATCTTTACCAGCTCATTCTAGACCATTAAAGAACAGAATCAACGTTGTCATCTCCAGACAAGAAGTCTTGGATTTAGGTGGTGGTGCTTACCACGCTAGATCTTTGATGGATGCCCTAGCCTTGTTGTCCCAAATCTACGATTCTACTTCTAAAATC	NVVLMGRKTWESLPAHSRPLKNRINVVISRQEVLDLGGGAYHARSLMDALALLSQIYDSTSKI	795	890	689	556	1579	1035	649	894	GAC	D	99.0	M	ATG	0.0005800895745863	0.0005482834415936	0.0005923564524296	0.0005572482360487	0.0010911093590095	0.0010622749721858	0.0007603555980448	0.0008494061757719	-10.7514366882168		-10.83279047529547	-10.721246795933284	-10.80939223486164	-9.83998857823985	-9.87862702543056	-10.361038093158498	-10.201257781432528	0.9114481099769502	0.954163449864911	0.360208702774786	0.6081344534291127	0.7597912817030315	5.63633462346459	5.6825733345837	6.24507727808056	5.69738462705193	0.03438717561268222	0.07773214395574622	0.16042420936476287	-0.020170643044352853	-0.008957792730381779	F2	True	substitution
2570	AACGTCGTTTTGATGGGTCGTAAGACCTGGGAATCTTTACCAGCTCATTCTAGACCATTAAAGAACAGAATCAACGTTGTCATCTCCAGACAAGAAGTCTTGGATTTAGGTGGTGTGGCTTACCACGCTAGATCTTTGGACGATGCCCTAGCCTTGTTGTCCCAAATCTACGATTCTACTTCTAAAATC	NVVLMGRKTWESLPAHSRPLKNRINVVISRQEVLDLGGVAYHARSLDDALALLSQIYDSTSKI	698	890	588	548	1193	374	436	677	GGT	G	91.0	V	GTG	0.0005093113497626	0.0005482834415936	0.0005055233585321	0.0005492302758178	0.0008243783820762	0.000383855883669	0.000510808999611	0.0006432304038004	-10.939164512178866		-10.83279047529547	-10.949934623801212	-10.83030122462462	-10.24440570640486	-11.34714761792961	-10.93492843638071	-10.60237677904085	0.694758805774006	-0.5143571426341396	0.0150061874205018	0.2279244455837705	0.1214653165021362	5.63633462346459	5.6825733345837	6.24507727808056	5.69738462705193	-0.036958455140953056	0.0510840489969119	-0.018702543314390096	-0.0584850048345375	-0.05521436696751602	F2	True	substitution
2571	AACGTCGTTTTGATGGGTCGTAAGACCTGGGAATCTTTACCAGCTCATTCTAGAGGTTTAAAGAACAGAATCAACGTTGTCATCTCCAGACAAGAAGTCTTGGATTTAGGTGGTGGTGCTTACCACGCTAGATCTTTGGACGATGCCCTAGCCTTGTTGTCCCAAATCTACGATTCTACTTCTAAAATC	NVVLMGRKTWESLPAHSRGLKNRINVVISRQEVLDLGGGAYHARSLDDALALLSQIYDSTSKI	812	890	714	615	907	341	626	1047	CCA	P	71.0	G	GGT	0.000592494005741	0.0005482834415936	0.0006138497925032	0.0006163806927517	0.0006267486945038	0.0003499862468747	0.0007334092517351	0.0009947743467933	-10.720911821203345		-10.83279047529547	-10.669826704608475	-10.663890707358544	-10.639825293571564	-11.480414148793074	-10.41309391422502	-9.973343075685037	0.0810865276317773	-0.6476236734976037	0.2567327903834577	0.6905476316735086	0.1689096590076175	5.63633462346459	5.6825733345837	6.24507727808056	5.69738462705193	-0.028019947677031268	-0.024384360492355248	-0.034958087183709144	-0.03165553486170729	0.0010686432363779096	F2	True	substitution
2572	AACGTCGTTTTGATGGGTCGTATGACCTGGGAATCTTTACCAGCTCATTCTAGACCATTAAAGAACAGAATCAACGTTGTCATCTCCAGACAAGAAGTCTTGGATTTAGGTGGTGGTGCTTACCACGCTAGATCTTTGGACGATGCCCTAGCCTTGTTGTCCCAAATCTACGATTCTACTTCTAAAATC	NVVLMGRMTWESLPAHSRPLKNRINVVISRQEVLDLGGGAYHARSLDDALALLSQIYDSTSKI	771	889	674	641	777	568	538	527	AAG	K	60.0	M	ATG	0.0005625774364856	0.0005476673927828	0.0005794604483854	0.0006424390635022	0.0005369170183346	0.0005829682939145	0.0006303101875934	0.0005007125890736	-10.795660688473484		-10.83441239231946	-10.75300218745572	-10.604152760966404	-10.86301324569238	-10.744294958312564	-10.631650398601014	-10.96372965097863	-0.0673525572188946	0.0901174340068973	0.1213517888547048	-0.3595768900122245	0.0113824383940013	5.63633462346459	5.6825733345837	6.24507727808056	5.69738462705193	-0.044660379474605966	-0.04263915550057392	0.055029870479399494	-0.046681603448638004	-0.12669012663625065	F2	True	substitution
2573	AACGTCGTTTTGATGGGTCGTAAGTGGTGGGAATCTTTACCAGCTCATTCTAGACCATTAAAGAACAGAATCAACGTTGTCATCTCCAGACAAGAAGTCTTGGATTTAGGTGGTGGTGCTTACCACGCTAGATCTTTGGACGATGCCCTAGCCTTGTTGTCCCAAATCTACGATTCTACTTCTAAAATC	NVVLMGRKWWESLPAHSRPLKNRINVVISRQEVLDLGGGAYHARSLDDALALLSQIYDSTSKI	740	889	633	562	129	250	90	22	ACC	T	61.0	W	TGG	0.0005399575914388	0.0005476673927828	0.0005442113706646	0.0005632617062219	8.914066327563607e-05	0.0002565881575328	0.0001054422246903	2.0902612826603324e-05	-10.854866277872206		-10.83441239231946	-10.843545279209236	-10.79390698736422	-13.453556778676834	-11.928257793155158	-13.211259664827963	-15.545957183978548	-2.5986905008046275	-1.093845400835697	-2.3677143856187275	-4.752050196614327	-2.483202443211677	5.63633462346459	5.6825733345837	6.24507727808056	5.69738462705193	-0.338442205867691	-0.35393894088524314	-0.08938718365070591	-0.3229454708501389	-0.6610810248213053	F2	True	substitution
2574	CGTGTCGTTTTGATGGGTCGTAAGACCTGGGAATCTTTACCAGCTCATTCTAGACCATTAAAGAACAGAATCAACGTTGTCATCTCCAGACAAGAAGTCTTGGATTTAGGTGGTGGTGCTTACCACGCTAGATCTTTGGACGATGCCCTAGCCTTGTTGTCCCAAATCTACGATTCTACTTCTAAAATC	RVVLMGRKTWESLPAHSRPLKNRINVVISRQEVLDLGGGAYHARSLDDALALLSQIYDSTSKI	758	889	718	564	554	297	290	249	AAC	N	53.0	R	CGT	0.0005530916950144	0.0005476673927828	0.000617288726915	0.0005652661962796	0.0003828211430597	0.0003048267311489	0.0003397582795577	0.0002365795724465	-10.820193700217429		-10.83441239231946	-10.661766934814525	-10.788781955186352	-11.3510418680509	-11.67972295701648	-11.523203671142705	-12.045386870547764	-0.530848167833474	-0.8453105646970194	-0.8614367363281783	-1.256604915361411	-0.8533736505125988	5.63633462346459	5.6825733345837	6.24507727808056	5.69738462705193	-0.12770066970467803	-0.09963908491603217	-0.05907147793129072	-0.15576225449332387	-0.23582308629319682	F2	True	substitution
2575	AACGTCGTTTTGATGGGTCGTAAGACCTGGGAATCTTTACCAGCTCATTCTAGACCATTAAAGAACAGAATCAACGTTGTCATCTCCAGACAAGAAGTCTTGGATTTAGGTGGTGGTTCGTACCACGCTAGATCTTTGGACGATGCCCTAGCCTTGTTGTCCCAAATCTACGATTCTACTTCTAAAATC	NVVLMGRKTWESLPAHSRPLKNRINVVISRQEVLDLGGGSYHARSLDDALALLSQIYDSTSKI	756	888	672	561	700	481	600	613	GCT	A	92.0	S	TCG	0.0005516323501727	0.000547051343972	0.0005777409811795	0.000562259461193	0.0004837090255267	0.0004936756150931	0.0007029481646023	0.0005824228028503	-10.824005314167444		-10.836036134799125	-10.757289545858816	-10.796476346976354	-11.01357292226776	-10.984148994047205	-10.474294070661756	-10.745645538925064	-0.1895676081003134	-0.1481128592480782	0.28299547519706	0.0508308080512893	-0.0486410255983944	5.63633462346459	5.6825733345837	6.24507727808056	5.69738462705193	-0.04320478793627534	-0.0576689618551858	0.025971089119089536	-0.02874061401736488	-0.07675968356204806	F2	True	substitution
2576	AACGTCGTTTTGATGGGTCGTAAGACCTGGGAATCTTTACCAGCTCATTCTAGACCATTAAAGAACAGAATCAACGTTGTCATCTCCAGACAAGAAGTCTTGGATTTAGGTGGTGGTGCTTACCACGCTAGATCTTTGAATGATGCCCTAGCCTTGTTGTCCCAAATCTACGATTCTACTTCTAAAATC	NVVLMGRKTWESLPAHSRPLKNRINVVISRQEVLDLGGGAYHARSLNDALALLSQIYDSTSKI	805	887	707	573	1316	699	746	1029	GAC	D	99.0	N	AAT	0.000587386298795	0.0005464352951613	0.0006078316572826	0.0005742864015394	0.0009093729679902	0.0007174204884617	0.0008739988846555	0.0009776722090261	-10.73340276538654		-10.837661706848166	-10.684040563828178	-10.76594197882824	-10.102840260364848	-10.444893432441807	-10.1600809409024	-9.998361535721877	0.6305625050216932	0.3927682744063574	0.5239596229257781	0.7675804431063646	0.5772610639737357	5.63633462346459	5.6825733345837	6.24507727808056	5.69738462705193	0.026814896949509486	0.04318929330167487	0.0919465215044179	-0.001995769690075044	0.010440500597344103	F2	True	substitution
2577	AACGTCGTTTTGATGGGTCGTAAGACCTGGGAATCTTTACCAGCTCATTCTAGACCATTAAAGAACAGAATCAACGTTGTCATCTCCAGACAAGAAGTCTTGGATTTAGGTGGTGGTGCTTACCACGCTAGATCTTTGGACGATGCCCTAGCCTTGTTGTCCCAAATCTACGATGCTACTTCTAAAATC	NVVLMGRKTWESLPAHSRPLKNRINVVISRQEVLDLGGGAYHARSLDDALALLSQIYDATSKI	750	886	717	560	762	488	675	1234	TCT	S	111.0	A	GCT	0.0005472543156475	0.0005458192463505	0.0006164289933121	0.0005612572161642	0.0005265518249305	0.000500860083504	0.0007908166851776	0.0011724465558194	-10.835500953005276		-10.839289112594212	-10.663777659935672	-10.79905029064018	-10.891136846606766	-10.96330474025436	-10.304369069219444	-9.736262123466428	-0.0556358936014902	-0.1240156276601478	0.3594085907162281	1.0627881671737516	0.1518863485573689	5.63633462346459	5.6825733345837	6.24507727808056	5.69738462705193	0.004325482778472034	-0.041198259440536907	0.028910413814237524	-0.020259448257293457	0.04635564675846977	F2	True	substitution
2578	AACGTCGTTTTGATGGGTCGTAAGACCTGGGAATCTTTACCAGCTCATTCTAGACCATTAAAGAACAGAATCAACGTTGTCATCTCCAGACAAGAATTGTTGGATTTAGGTGGTGGTGCTTACCACGCTAGATCTTTGGACGATGCCCTAGCCTTGTTGTCCCAAATCTACGATTCTACTTCTAAAATC	NVVLMGRKTWESLPAHSRPLKNRINVVISRQELLDLGGGAYHARSLDDALALLSQIYDSTSKI	739	885	667	604	926	512	799	949	GTC	V	85.0	L	TTG	0.000539227919018	0.0005452031975397	0.0005734423131648	0.0006053559974342	0.0006398779394824	0.0005254925466272	0.0009360926391954	0.0009016627078384	-10.856817184242368		-10.840918356178872	-10.768064017452993	-10.689928568260068	-10.609915650839852	-10.894042077817245	-10.06106106822966	-10.115124525594736	0.2469015334025162	-0.0531237216383733	0.7070029492233303	0.5748040426653329	0.4108527880339245	5.63633462346459	5.6825733345837	6.24507727808056	5.69738462705193	0.007163841636403743	-0.003992703250070642	0.037557644899597495	0.018320386522878127	-0.013012790200296116	F2	True	substitution
2579	AACGTCCGTTTGATGGGTCGTAAGACCTGGGAATCTTTACCAGCTCATTCTAGACCATTAAAGAACAGAATCAACGTTGTCATCTCCAGACAAGAAGTCTTGGATTTAGGTGGTGGTGCTTACCACGCTAGATCTTTGGACGATGCCCTAGCCTTGTTGTCCCAAATCTACGATTCTACTTCTAAAATC	NVRLMGRKTWESLPAHSRPLKNRINVVISRQEVLDLGGGAYHARSLDDALALLSQIYDSTSKI	666	885	561	464	79	167	70	25	GTT	V	55.0	R	CGT	0.000485961832295	0.0005452031975397	0.0004823105512525	0.0004650416933932	5.459001859515697e-05	0.0001714008892319	8.20106192036066e-05	2.375296912114014e-05	-11.006869371317256		-10.840918356178872	-11.017750008028784	-11.070352312457574	-14.161003285922986	-12.510337785343191	-13.57382974421267	-15.36153261284112	-3.1541339146057297	-1.6694194291643214	-2.556079736183886	-4.291180300383546	-2.855106825394808	5.63633462346459	5.6825733345837	6.24507727808056	5.69738462705193	-0.38304939195472276	-0.4222464602142378	-0.15959437526081396	-0.3438523236952077	-0.6050113208977783	F2	True	substitution
2580	AACGTCGTTTTGCATGGTCGTAAGACCTGGGAATCTTTACCAGCTCATTCTAGACCATTAAAGAACAGAATCAACGTTGTCATCTCCAGACAAGAAGTCTTGGATTTAGGTGGTGGTGCTTACCACGCTAGATCTTTGGACGATGCCCTAGCCTTGTTGTCCCAAATCTACGATTCTACTTCTAAAATC	NVVLHGRKTWESLPAHSRPLKNRINVVISRQEVLDLGGGAYHARSLDDALALLSQIYDSTSKI	729	885	638	525	766	659	383	154	ATG	M	57.0	H	CAT	0.0005319311948094	0.0005452031975397	0.0005485100386794	0.0005261786401539	0.0005293158765049	0.0006763663832564	0.0004487152450711	0.0001463182897862	-10.87647273406158		-10.840918356178872	-10.832194354872708	-10.892159695031662	-10.883583452175133	-10.529907422809194	-11.12191217923268	-12.738602261920944	-0.0071107181135499	0.311010933369678	-0.2897178243599736	-1.8464425668892817	-0.1484142712367617	5.63633462346459	5.6825733345837	6.24507727808056	5.69738462705193	-0.06376866564220773	-0.0352307130078805	0.08197394973226556	-0.09230661827653498	-0.30758308353883695	F2	True	substitution
2581	AACGTCGTTTTGATGGGTCGTAAGACCTGGGAATCTTTACCAGCTCATTCTAGACCATTAAAGAACAGAATCAACGTTGTCATCTCCAGACAAGAAGTCTTGGATTTAGTGGGTGGTGCTTACCACGCTAGATCTTTGGACGATGCCCTAGCCTTGTTGTCCCAAATCTACGATTCTACTTCTAAAATC	NVVLMGRKTWESLPAHSRPLKNRINVVISRQEVLDLVGGAYHARSLDDALALLSQIYDSTSKI	757	885	663	548	1199	807	623	688	GGT	G	89.0	V	GTG	0.0005523620225935	0.0005452031975397	0.000570003378753	0.0005492302758178	0.0008285244594378	0.0008282665725159	0.000729894510912	0.0006536817102137	-10.822098248402789		-10.840918356178872	-10.776741908524988	-10.83030122462462	-10.237168090685865	-10.237617214539464	-10.420024408133637	-10.579124047913748	0.5849301577169221	0.6033011416394061	0.3567175003913529	0.2511771767108719	0.4708238290541375	5.63633462346459	5.6825733345837	6.24507727808056	5.69738462705193	0.008509683574859683	0.037577502130699145	0.1176268347614035	-0.02055813498097978	-0.05238542595754109	F2	True	substitution
2582	AACGTCGTTTTGATGGGTCGTAAGAGTTGGGAATCTTTACCAGCTCATTCTAGACCATTAAAGAACAGAATCAACGTTGTCATCTCCAGACAAGAAGTCTTGGATTTAGGTGGTGGTGCTTACCACGCTAGATCTTTGGACGATGCCCTAGCCTTGTTGTCCCAAATCTACGATTCTACTTCTAAAATC	NVVLMGRKSWESLPAHSRPLKNRINVVISRQEVLDLGGGAYHARSLDDALALLSQIYDSTSKI	736	885	608	535	832	659	507	695	ACC	T	61.0	S	AGT	0.0005370389017554	0.0005452031975397	0.000522718030591	0.0005362010904425	0.0005749227274831	0.0006763663832564	0.0005939911990889	0.0006603325415676	-10.862685782331504		-10.840918356178872	-10.90167945519399	-10.864938226296635	-10.764344315958995	-10.529907422809194	-10.717270824154296	-10.564519635004975	0.0983414663725081	0.311010933369678	0.1844086310396946	0.3004185912916615	0.242413611165678	5.63633462346459	5.6825733345837	6.24507727808056	5.69738462705193	-0.030972619930273965	-0.02226237644813594	0.08197394973226556	-0.03968286341241199	-0.04639468636073018	F2	True	substitution
2583	AACGTCGTTTTGATGGGTCGTAAGACCTGGGAATCTTTACCACCGCATTCTAGACCATTAAAGAACAGAATCAACGTTGTCATCTCCAGACAAGAAGTCTTGGATTTAGGTGGTGGTGCTTACCACGCTAGATCTTTGGACGATGCCCTAGCCTTGTTGTCCCAAATCTACGATTCTACTTCTAAAATC	NVVLMGRKTWESLPPHSRPLKNRINVVISRQEVLDLGGGAYHARSLDDALALLSQIYDSTSKI	817	884	617	593	851	396	627	1163	GCT	A	67.0	P	CCG	0.0005961423678453	0.0005445871487289	0.0005304556330175	0.0005943313021167	0.0005880519724617	0.0004064356415319	0.0007345808320094	0.0011049881235154	-10.712055470242834		-10.842549441757798	-10.880480289488158	-10.716445013039143	-10.731768712414128	-11.264685457737636	-10.410791128355598	-9.821753421142628	-0.0197132421712922	-0.4221360159798379	0.4696891611325604	0.8946915918965157	0.2249879594806341	5.63633462346459	5.6825733345837	6.24507727808056	5.69738462705193	-0.007736461985880579	-0.036780550730801276	-0.007453623121922197	-0.00801930084983896	0.02590491807466615	F2	True	substitution
2584	CTTGTCGTTTTGATGGGTCGTAAGACCTGGGAATCTTTACCAGCTCATTCTAGACCATTAAAGAACAGAATCAACGTTGTCATCTCCAGACAAGAAGTCTTGGATTTAGGTGGTGGTGCTTACCACGCTAGATCTTTGGACGATGCCCTAGCCTTGTTGTCCCAAATCTACGATTCTACTTCTAAAATC	LVVLMGRKTWESLPAHSRPLKNRINVVISRQEVLDLGGGAYHARSLDDALALLSQIYDSTSKI	799	884	648	500	691	388	139	106	AAC	N	53.0	L	CTT	0.0005830082642698	0.0005445871487289	0.0005571073747088	0.0005011225144323	0.0004774899094842	0.0003982248204909	0.0001628496581328	0.0001007125890736	-10.744196045460544		-10.842549441757798	-10.809756965752952	-10.96254902292306	-11.03224213371183	-11.294129235630118	-12.58417168843413	-13.277468348052649	-0.2880460882512867	-0.4515797938723196	-1.774414722681179	-2.314919325129587	-1.1129972582767491	5.63633462346459	5.6825733345837	6.24507727808056	5.69738462705193	-0.16343712493351858	-0.06977968370237538	-0.011045107196026173	-0.2570945661646618	-0.36457824278971673	F2	True	substitution
2585	AACGTCGTTTTGATGGGTCGTAAGACCTGGGAATCTTTACCAGCTCATTCTAGACCATTAAAGAACAGAATCAACGTTGTCATCTCCAGACAAGAAGTCTTGGATTTAGGTGGTGGTGCTTACCACGCTAGATCTTTGGACGATGCCCTAGGTTTGTTGTCCCAAATCTACGATTCTACTTCTAAAATC	NVVLMGRKTWESLPAHSRPLKNRINVVISRQEVLDLGGGAYHARSLDDALGLLSQIYDSTSKI	751	883	688	523	987	637	682	431	GCC	A	103.0	G	GGT	0.0005479839880683	0.0005439710999181	0.0005914967188267	0.0005241741500962	0.0006820297259926	0.0006537866253936	0.0007990177470979	0.0004095011876484	-10.833578640874247		-10.844182373500765	-10.723342213935478	-10.897666171338203	-10.51787775964369	-10.578892515560945	-10.289484832133464	-11.253844743526749	0.3157008812305566	0.2652898579398197	0.4338573818020137	-0.3561785721885417	0.2904953695851882	5.63633462346459	5.6825733345837	6.24507727808056	5.69738462705193	-0.003764088575495515	0.004468127619157492	0.07639699847088938	-0.011996304770148522	-0.12627668528162642	F2	True	substitution
2586	AACGTCGTTTTGGCGGGTCGTAAGACCTGGGAATCTTTACCAGCTCATTCTAGACCATTAAAGAACAGAATCAACGTTGTCATCTCCAGACAAGAAGTCTTGGATTTAGGTGGTGGTGCTTACCACGCTAGATCTTTGGACGATGCCCTAGCCTTGTTGTCCCAAATCTACGATTCTACTTCTAAAATC	NVVLAGRKTWESLPAHSRPLKNRINVVISRQEVLDLGGGAYHARSLDDALALLSQIYDSTSKI	744	883	589	516	520	730	307	116	ATG	M	57.0	A	GCG	0.0005428762811223	0.0005439710999181	0.000506383092135	0.0005171584348941	0.0003593267046769	0.0007492374199958	0.0003596751442215	0.000110213776722	-10.847088927280486		-10.844182373500765	-10.947483144807116	-10.917106052161891	-11.442416221071634	-10.382289424049866	-11.44101791578746	-13.147407807488271	-0.5953272937911471	0.461892949450899	-0.493534770980343	-2.23030175532638	-0.5444310323857451	5.63633462346459	5.6825733345837	6.24507727808056	5.69738462705193	-0.11124854036808254	-0.10756862199082735	0.1003781898337721	-0.11492845874533772	-0.3542836192433227	F2	True	substitution
2587	AACGTCGTTTTGTCTGGTCGTAAGACCTGGGAATCTTTACCAGCTCATTCTAGACCATTAAAGAACAGAATCAACGTTGTCATCTCCAGACAAGAAGTCTTGGATTTAGGTGGTGGTGCTTACCACGCTAGATCTTTGGACGATGCCCTAGCCTTGTTGTCCCAAATCTACGATTCTACTTCTAAAATC	NVVLSGRKTWESLPAHSRPLKNRINVVISRQEVLDLGGGAYHARSLDDALALLSQIYDSTSKI	773	883	616	530	533	562	261	73	ATG	M	57.0	S	TCT	0.0005640367813273	0.0005439710999181	0.0005295958994146	0.0005311898652982	0.0003683098722939	0.0005768101781337	0.000305782451602	6.935866983372921e-05	-10.791923134463673		-10.844182373500765	-10.882820427942676	-10.878484758134586	-11.406792311340912	-10.75961575759632	-11.675206764587752	-13.815564243735828	-0.6148691768772423	0.0845666159044444	-0.7923863366450767	-2.9370794856012417	-0.7036277567611595	5.63633462346459	5.6825733345837	6.24507727808056	5.69738462705193	-0.12903506719875096	-0.10997185069681895	0.05435279449798139	-0.148098283700683	-0.4402706155741723	F2	True	substitution
2588	AACGTCGTTTTGATGGGTCGTAAGACCTGGGAATCTTTACCAGCTCATTCTAGACCATTAAAGAACAGAATCAACGTTGTCATCTCCAGACAAGAAGTCTTGGATTTACCTGGTGGTGCTTACCACGCTAGATCTTTGGACGATGCCCTAGCCTTGTTGTCCCAAATCTACGATTCTACTTCTAAAATC	NVVLMGRKTWESLPAHSRPLKNRINVVISRQEVLDLPGGAYHARSLDDALALLSQIYDSTSKI	723	882	634	522	869	493	544	1081	GGT	G	89.0	P	CCT	0.0005275531602842	0.0005433550511074	0.0005450711042676	0.0005231719050673	0.0006004902045467	0.0005059918466547	0.0006373396692394	0.001027078384798	-10.8883959014374		-10.84581715559171	-10.84126793849817	-10.900427311015262	-10.701571667285688	-10.948598241439337	-10.615649919907298	-9.927237994881196	0.1868242341517128	-0.1027810858476243	0.2256180185908718	0.973189316134066	0.2062211263712923	5.63633462346459	5.6825733345837	6.24507727808056	5.69738462705193	0.010059821657935801	-0.011380910901537044	0.03150055421740865	-0.035108993543102186	0.03545499759312597	F2	True	substitution
2589	AACGTCGTTTTGATGGGTCGTAAGACCTGGGAATCTTTACCAGCTCATTCTAGACCATTAAAGTCGAGAATCAACGTTGTCATCTCCAGACAAGAAGTCTTGGATTTAGGTGGTGGTGCTTACCACGCTAGATCTTTGGACGATGCCCTAGCCTTGTTGTCCCAAATCTACGATTCTACTTCTAAAATC	NVVLMGRKTWESLPAHSRPLKSRINVVISRQEVLDLGGGAYHARSLDDALALLSQIYDSTSKI	778	882	661	541	964	576	647	802	AAC	N	74.0	S	TCG	0.0005676851434317	0.0005433550511074	0.0005682839115471	0.0005422145606157	0.0006661364294396	0.0005911791149556	0.0007580124374961	0.0007619952494061	-10.782621393402328		-10.84581715559171	-10.781100507129883	-10.848848523758331	-10.551894697870129	-10.724117076374933	-10.36549085916513	-10.357930376160926	0.2307266955321996	0.1217000792167777	0.4156096479647555	0.4909181475974051	0.3231681717484775	5.63633462346459	5.6825733345837	6.24507727808056	5.69738462705193	-0.010001748349349516	-0.005981858262114045	0.0588822486526134	-0.014021638436584985	-0.023218397766081693	F2	True	substitution
2590	AACGTCGTTTTGATGGCTCGTAAGACCTGGGAATCTTTACCAGCTCATTCTAGACCATTAAAGAACAGAATCAACGTTGTCATCTCCAGACAAGAAGTCTTGGATTTAGGTGGTGGTGCTTACCACGCTAGATCTTTGGACGATGCCCTAGCCTTGTTGTCCCAAATCTACGATTCTACTTCTAAAATC	NVVLMARKTWESLPAHSRPLKNRINVVISRQEVLDLGGGAYHARSLDDALALLSQIYDSTSKI	748	882	629	556	632	1016	270	242	GGT	G	58.0	A	GCT	0.0005457949708058	0.0005433550511074	0.0005407724362529	0.0005572482360487	0.0004367201487612	0.0010427742722133	0.000316326674071	0.0002299287410926	-10.839353278500882		-10.84581715559171	-10.852690761758288	-10.80939223486164	-11.161003285922986	-9.90535739104508	-11.626297164106807	-12.086525565341253	-0.3216500074221038	0.940459764546631	-0.7736064023485199	-1.2771333304796109	-0.5476282048853118	5.63633462346459	5.6825733345837	6.24507727808056	5.69738462705193	-0.1099630595571131	-0.07391223852482759	0.15875266545631736	-0.1460138805893986	-0.23832058540760362	F2	True	substitution
2591	AACGTCGTTTTGATGGGTCGTAAGACCTGGGAATCTTTACCAGCTCATTCTAGACCATTAAAGAACAGAATCAACGTTGGGATCTCCAGACAAGAAGTCTTGGATTTAGGTGGTGGTGCTTACCACGCTAGATCTTTGGACGATGCCCTAGCCTTGTTGTCCCAAATCTACGATTCTACTTCTAAAATC	NVVLMGRKTWESLPAHSRPLKNRINVGISRQEVLDLGGGAYHARSLDDALALLSQIYDSTSKI	711	881	604	459	130	461	123	14	GTC	V	79.0	G	GGG	0.0005187970912338	0.0005427390022966	0.0005192790961792	0.0004600304682488	8.983167616924564e-05	0.0004731485624905	0.0001441043737434	1.330166270783848e-05	-10.912541988769105		-10.847453792228816	-10.911202229312496	-11.08598296417134	-13.442416221071634	-11.045419137387908	-12.760598255818396	-16.198033880558242	-2.5298742323025305	-0.1979653451590906	-1.8493960265059	-5.112050916386902	-2.189635129404216	5.63633462346459	5.6825733345837	6.24507727808056	5.69738462705193	-0.30544642144812073	-0.34547602913932934	0.019890197942045957	-0.2654168137569122	-0.7048789251289291	F2	True	substitution
2592	AACGTCGTTTTGATGGGTCGTAAGACCTGGGAATCTTTACCAGCTCATTCTAGACCATTAAAGAACAGAATCAACGTTGTCATCTCCAGACAAGAAGTCTTGGATTTAGGTGGTGGTGCTTACCACGCTAGATCTTTGGACGATATGCTAGCCTTGTTGTCCCAAATCTACGATTCTACTTCTAAAATC	NVVLMGRKTWESLPAHSRPLKNRINVVISRQEVLDLGGGAYHARSLDDMLALLSQIYDSTSKI	742	880	623	511	1056	642	428	240	GCC	A	101.0	M	ATG	0.0005414169362806	0.0005421229534858	0.0005356140346352	0.0005121472097498	0.0007297096156517	0.0006589183885442	0.0005014363574163	0.0002280285035629	-10.850972361767717		-10.84909228762457	-10.866518615613575	-10.931153826647526	-10.420389914741635	-10.567612590694942	-10.96164577475649	-12.098498207007326	0.4305824470260795	0.2814796969296278	-0.0951271591429154	-1.1673443803598005	0.0931762688933561	5.63633462346459	5.6825733345837	6.24507727808056	5.69738462705193	-0.026056368854416832	0.018596074015012634	0.07837179766636211	-0.0707088117238463	-0.2249635968569624	F2	True	substitution
2593	AACGTCATTTTGATGGGTCGTAAGACCTGGGAATCTTTACCAGCTCATTCTAGACCATTAAAGAACAGAATCAACGTTGTCATCTCCAGACAAGAAGTCTTGGATTTAGGTGGTGGTGCTTACCACGCTAGATCTTTGGACGATGCCCTAGCCTTGTTGTCCCAAATCTACGATTCTACTTCTAAAATC	NVILMGRKTWESLPAHSRPLKNRINVVISRQEVLDLGGGAYHARSLDDALALLSQIYDSTSKI	704	879	630	517	642	342	434	592	GTT	V	55.0	I	ATT	0.0005136893842878	0.000541506904675	0.0005416321698558	0.000518160679923	0.0004436302776973	0.0003510125995048	0.0005084658390623	0.0005624703087885	-10.92681611975122		-10.850732646005826	-10.850398950250298	-10.914312837270211	-11.138354546977784	-11.476189562931348	-10.94156152871316	-10.795935436986897	-0.2115384272265643	-0.625456916925522	-0.0911625784628604	0.1183774002833164	-0.1513505028447124	5.63633462346459	5.6825733345837	6.24507727808056	5.69738462705193	-0.0644564111817636	-0.060370897128624694	-0.03225423737563895	-0.07026877907122878	-0.06854192523490249	F2	True	substitution
2594	AACGTCGTTTTGATGGGTCGTAAGACCTGGGAATCTTTACCAGCTCATTCTAGACCATTAAAGAACAGAATCCCGGTTGTCATCTCCAGACAAGAAGTCTTGGATTTAGGTGGTGGTGCTTACCACGCTAGATCTTTGGACGATGCCCTAGCCTTGTTGTCCCAAATCTACGATTCTACTTCTAAAATC	NVVLMGRKTWESLPAHSRPLKNRIPVVISRQEVLDLGGGAYHARSLDDALALLSQIYDSTSKI	749	879	666	521	454	816	236	164	AAC	N	77.0	P	CCG	0.0005465246432266	0.000541506904675	0.0005725825795618	0.0005221696600384	0.0003137198536987	0.0008375037461871	0.0002764929447435	0.0001558194774346	-10.837425829929767		-10.850732646005826	-10.770228601566314	-10.90319374530664	-11.638235546809174	-10.22161673584575	-11.820469711795797	-12.647836797997762	-0.8008097168794066	0.6291159101600758	-1.0502411102294822	-1.7446430526911223	-0.9255254135544444	5.63633462346459	5.6825733345837	6.24507727808056	5.69738462705193	-0.1547781740345664	-0.13283851310502856	0.1207756606477462	-0.17671783496410426	-0.29519809448376805	F2	True	substitution
2595	AACGTCGTTTTGATGGGTCGTAAGACCTGGGAATCTTTACCAGCTCATTCTAGACCATTAAAGAACAGAATCAACGTTGTCATCTCCAGACAAGAAGTCTTGGATTTAGGTGGTTCGGCTTACCACGCTAGATCTTTGGACGATGCCCTAGCCTTGTTGTCCCAAATCTACGATTCTACTTCTAAAATC	NVVLMGRKTWESLPAHSRPLKNRINVVISRQEVLDLGGSAYHARSLDDALALLSQIYDSTSKI	720	879	581	522	892	415	557	739	GGT	G	91.0	S	TCG	0.0005253641430216	0.000541506904675	0.0004995052233115	0.0005231719050673	0.0006163835010997	0.0004259363415044	0.0006525702128058	0.0007021377672209	-10.894394642058844		-10.850732646005826	-10.967212615233048	-10.900427311015262	-10.663884134179783	-11.197074551582958	-10.581579243817606	-10.475958248469697	0.2305105078790603	-0.3463419055771322	0.3856333714154409	0.4244690625455671	0.3080719396472506	5.63633462346459	5.6825733345837	6.24507727808056	5.69738462705193	-0.011678589546094801	-0.0060084446648439125	0.0017915675400232878	-0.017348734427345688	-0.03130263272113971	F2	True	substitution
2596	AACGTCGTTTTGATGGGTCGTAAGACGTGGGAATCTTTACCAGCTCATTCTAGACCATTAAAGAACAGAATCAACGTTGTCATCTCCAGACAAGAAGTCTTGGATTTAGGTGGTGGTGCTTACCACGCTAGATCTTTGGACGATGCCCTAGCCTTGTTGTCCCAAATCTACGATTCTACTTCTAAAATC	NVVLMGRKTWESLPAHSRPLKNRINVVISRQEVLDLGGGAYHARSLDDALALLSQIYDSTSKI	748	878	653	527	960	561	638	862	ACC	T	61.0	T	ACG	0.0005457949708058	0.0005408908558642	0.0005614060427236	0.0005281831302116	0.0006633723778651	0.0005757838255036	0.0007474682150271	0.0008190023752969	-10.839353278500882		-10.852374871613872	-10.798667787091146	-10.886674155947931	-10.55789343849157	-10.762185117208452	-10.385700147392768	-10.253844743526749	0.2814598400093118	0.0901897544054186	0.4129676396983779	0.6328294124211862	0.3472137398538448	5.63633462346459	5.6825733345837	6.24507727808056	5.69738462705193	-0.0028480844266816478	0.00025722057269432746	0.055038691954717826	-0.01431487749502779	-0.005953389426057623	F2	True	silent
2597	AACGTCGTTTTGGCTGGTCGTAAGACCTGGGAATCTTTACCAGCTCATTCTAGACCATTAAAGAACAGAATCAACGTTGTCATCTCCAGACAAGAAGTCTTGGATTTAGGTGGTGGTGCTTACCACGCTAGATCTTTGGACGATGCCCTAGCCTTGTTGTCCCAAATCTACGATTCTACTTCTAAAATC	NVVLAGRKTWESLPAHSRPLKNRINVVISRQEVLDLGGGAYHARSLDDALALLSQIYDSTSKI	751	878	628	556	649	816	319	124	ATG	M	57.0	A	GCT	0.0005479839880683	0.0005408908558642	0.0005399127026499	0.0005572482360487	0.0004484673679526	0.0008375037461871	0.0003737341075135	0.0001178147268408	-10.833578640874247		-10.852374871613872	-10.85498621974595	-10.80939223486164	-11.122709366100947	-10.22161673584575	-11.385700147392768	-13.05119249222897	-0.2891307252267019	0.6307581357681222	-0.5307139276468185	-2.2418002573673306	-0.4099223264367602	5.63633462346459	5.6825733345837	6.24507727808056	5.69738462705193	-0.09448403997973912	-0.06991307057727762	0.12097597553733523	-0.11905500938220062	-0.35568253379653475	F2	True	substitution
2598	AACGTCGTTTTGATGGGTCGTAAGACCTGGGAATCTTTACCAGCTCATTCTAGACCATTAAAGAACAGAATCAACGTTGAGATCTCCAGACAAGAAGTCTTGGATTTAGGTGGTGGTGCTTACCACGCTAGATCTTTGGACGATGCCCTAGCCTTGTTGTCCCAAATCTACGATTCTACTTCTAAAATC	NVVLMGRKTWESLPAHSRPLKNRINVEISRQEVLDLGGGAYHARSLDDALALLSQIYDSTSKI	720	877	674	521	145	346	78	12	GTC	V	79.0	E	GAG	0.0005253641430216	0.0005402748070535	0.0005794604483854	0.0005221696600384	0.0001001968695733	0.0003551180100254	9.13832613983045e-05	1.1401425178147269e-05	-10.894394642058844		-10.854018968704498	-10.75300218745572	-10.90319374530664	-13.284874944085152	-11.45941385018052	-13.417710542295389	-16.42042630189469	-2.39048030202631	-0.6053948814760233	-2.6647083548396697	-5.51723255658805	-2.52759432843299	5.63633462346459	5.6825733345837	6.24507727808056	5.69738462705193	-0.3421213558848448	-0.32833359239418974	-0.029807116592597167	-0.3559091193754999	-0.754173562915286	F2	True	substitution
2599	AACGTCGTTTTGATGGGTCGTAAGACCTGGTGGTCTTTACCAGCTCATTCTAGACCATTAAAGAACAGAATCAACGTTGTCATCTCCAGACAAGAAGTCTTGGATTTAGGTGGTGGTGCTTACCACGCTAGATCTTTGGACGATGCCCTAGCCTTGTTGTCCCAAATCTACGATTCTACTTCTAAAATC	NVVLMGRKTWWSLPAHSRPLKNRINVVISRQEVLDLGGGAYHARSLDDALALLSQIYDSTSKI	723	877	624	497	640	927	343	182	GAA	E	63.0	W	TGG	0.0005275531602842	0.0005402748070535	0.0005364737682381	0.0004981157793457	0.0004422482519101	0.0009514288881316	0.0004018520340976	0.0001729216152019	-10.8883959014374		-10.854018968704498	-10.864204749775327	-10.97123126602286	-11.142855939212726	-10.037616549191714	-11.281047994984824	-12.49759416241715	-0.2544600377753259	0.8164024195127837	-0.4168432452094954	-1.5263628963942892	-0.3356516414924106	5.63633462346459	5.6825733345837	6.24507727808056	5.69738462705193	-0.08603285915214567	-0.0656493263427206	0.14362043682062978	-0.10641639196157074	-0.2686420016773682	F2	True	substitution
2600	AACGTCGTTTTGATGGGTCGTAAGACCTGGGAATCTTTACCAGCTCATTCTAGACCATTAAAGAACAGAATCTGGGTTGTCATCTCCAGACAAGAAGTCTTGGATTTAGGTGGTGGTGCTTACCACGCTAGATCTTTGGACGATGCCCTAGCCTTGTTGTCCCAAATCTACGATTCTACTTCTAAAATC	NVVLMGRKTWESLPAHSRPLKNRIWVVISRQEVLDLGGGAYHARSLDDALALLSQIYDSTSKI	750	877	683	552	199	486	85	25	AAC	N	77.0	W	TGG	0.0005472543156475	0.0005402748070535	0.0005871980508119	0.0005532392559332	0.0001375115658283	0.0004988073782437	9.958432331866516e-05	2.375296912114014e-05	-10.835500953005276		-10.854018968704498	-10.733865200347486	-10.81980885080698	-12.82815941355644	-10.969229574211464	-13.293721825019936	-15.36153261284112	-1.992658460551164	-0.1152106055069666	-2.559856624672449	-4.541723762034142	-2.2762575426118064	5.63633462346459	5.6825733345837	6.24507727808056	5.69738462705193	-0.3118408197602621	-0.27941011531095616	0.029984430095382448	-0.344271524209568	-0.6354925864992089	F2	True	substitution
2601	AACGTCGTTTTGATGGGTCGTAAGACCTGGGAATCTTTACCAGCTCATTCTAGACCATTAAAGAACAGAATCAACGTTGTCATCTCCAGACAAGAAGTCTTGGATTTAGGTGGTGGTGCTTACCACACGAGATCTTTGGACGATGCCCTAGCCTTGTTGTCCCAAATCTACGATTCTACTTCTAAAATC	NVVLMGRKTWESLPAHSRPLKNRINVVISRQEVLDLGGGAYHTRSLDDALALLSQIYDSTSKI	774	876	648	576	959	645	460	455	GCT	A	95.0	T	ACG	0.0005647664537482	0.0005396587582427	0.0005571073747088	0.000577293136626	0.0006626813649715	0.0006619974464346	0.0005389269261951	0.0004323040380047	-10.79005798224411		-10.855664941548056	-10.809756965752952	-10.758408306142837	-10.559397029081955	-10.56088672750663	-10.857622710213262	-11.175666067529788	0.2306609531621521	0.2947782140414272	-0.0478657444603101	-0.4172577613869528	0.091397604350921	5.63633462346459	5.6825733345837	6.24507727808056	5.69738462705193	-0.035726582323870694	-0.005989943150873088	0.079993920092051	-0.0654632214968683	-0.13370761553384797	F2	True	substitution
2602	AACGTCGTTTTGAGTGGTCGTAAGACCTGGGAATCTTTACCAGCTCATTCTAGACCATTAAAGAACAGAATCAACGTTGTCATCTCCAGACAAGAAGTCTTGGATTTAGGTGGTGGTGCTTACCACGCTAGATCTTTGGACGATGCCCTAGCCTTGTTGTCCCAAATCTACGATTCTACTTCTAAAATC	NVVLSGRKTWESLPAHSRPLKNRINVVISRQEVLDLGGGAYHARSLDDALALLSQIYDSTSKI	690	876	578	511	505	641	325	107	ATG	M	57.0	S	AGT	0.0005034739703957	0.0005396587582427	0.0004969260225026	0.0005121472097498	0.0003489615112728	0.0006578920359141	0.0003807635891596	0.0001016627078384	-10.955795186722987		-10.855664941548056	-10.974681286136898	-10.931153826647526	-11.48464445646093	-10.569861531198503	-11.35881685324182	-13.2639218162147	-0.5288492697379432	0.2858034103495512	-0.3841355671049236	-2.3327679895671736	-0.4564924184214334	5.63633462346459	5.6825733345837	6.24507727808056	5.69738462705193	-0.10108969938690629	-0.0993932637092371	0.07889919425064296	-0.10278613506457547	-0.3667497218528215	F2	True	substitution
2603	AACGTCGTTTTGATGGGTCGTAAGACCTGGGAATTTTTACCAGCTCATTCTAGACCATTAAAGAACAGAATCAACGTTGTCATCTCCAGACAAGAAGTCTTGGATTTAGGTGGTGGTGCTTACCACGCTAGATCTTTGGACGATGCCCTAGCCTTGTTGTCCCAAATCTACGATTCTACTTCTAAAATC	NVVLMGRKTWEFLPAHSRPLKNRINVVISRQEVLDLGGGAYHARSLDDALALLSQIYDSTSKI	780	875	732	548	667	878	395	294	TCT	S	64.0	F	TTT	0.0005691444882734	0.0005390427094319	0.0006293249973563	0.0005492302758178	0.0004609056000375	0.0009011376092552	0.0004627742083632	0.0002793349168646	-10.778917424638909		-10.85731279442954	-10.633907130353537	-10.83030122462462	-11.083241082915505	-10.115964948281889	-11.077403918093172	-11.80571645777948	-0.3043236582765942	0.7413478461476526	-0.4434967877396367	-0.9754152331548608	-0.3739102230081155	5.63633462346459	5.6825733345837	6.24507727808056	5.69738462705193	-0.09057808351449295	-0.0717814725462451	0.1344654531797765	-0.1093746944827408	-0.20161338338868756	F2	True	substitution
2604	AACGTCGTTTTGATGGGTCGTAAGACCTGGGAATCTTTACCAGCTCATTCTAGACCATTAAAGAACAGAATCAACGTTGTCATCTCCAGACAAGAAGTCTTGGATTAGGGTGGTGGTGCTTACCACGCTAGATCTTTGGACGATGCCCTAGCCTTGTTGTCCCAAATCTACGATTCTACTTCTAAAATC	NVVLMGRKTWESLPAHSRPLKNRINVVISRQEVLD*GGGAYHARSLDDALALLSQIYDSTSKI	707	875	613	497	257	171	112	66	TTA	L	88.0	*	TAG	0.0005158784015504	0.0005390427094319	0.0005270166986057	0.0004981157793457	0.0001775903136576	0.0001755062997524	0.0001312169907257	6.270783847980998e-05	-10.92068133357912		-10.85731279442954	-10.889863704946794	-10.97123126602286	-12.45915948490621	-12.476189562931348	-12.895757839100034	-13.960994683257391	-1.5384781513270909	-1.6188767685018082	-2.0058941341532392	-2.9897634172345318	-1.812385451327524	5.63633462346459	5.6825733345837	6.24507727808056	5.69738462705193	-0.2531712283958082	-0.2235557663705006	-0.15342929816046555	-0.2827866904211158	-0.44668017382991915	F2	True	stop
2605	AACGTCGTTTTGATGGGTCGTAAGCTTTGGGAATCTTTACCAGCTCATTCTAGACCATTAAAGAACAGAATCAACGTTGTCATCTCCAGACAAGAAGTCTTGGATTTAGGTGGTGGTGCTTACCACGCTAGATCTTTGGACGATGCCCTAGCCTTGTTGTCCCAAATCTACGATTCTACTTCTAAAATC	NVVLMGRKLWESLPAHSRPLKNRINVVISRQEVLDLGGGAYHARSLDDALALLSQIYDSTSKI	875	874	655	602	571	586	151	112	ACC	T	61.0	L	CTT	0.0006384633682554	0.0005384266606211	0.0005631255099294	0.0006033515073765	0.000394568362251	0.0006014426412569	0.0001769086214249	0.0001064133016627	-10.613108531668829		-10.858962531648633	-10.794255872212764	-10.694713630825444	-11.307437098737246	-10.699285223394998	-12.46470802183256	-13.198033880558242	-0.6943285670684194	0.1596773082536344	-1.6704521496197948	-2.5033202497327967	-1.182390358344107	5.63633462346459	5.6825733345837	6.24507727808056	5.69738462705193	-0.18264964774315118	-0.119743636078576	0.06351462340302316	-0.24555565940772636	-0.3874992106112146	F2	True	substitution
2606	AACGTCGTTTTGATGGGTCGTAAGACCTGGGAATCTTTACCAGCTCATTCTAGACCATTAAAGAACAGAATCAACGTTGTCATCTCCACGCAAGAAGTCTTGGATTTAGGTGGTGGTGCTTACCACGCTAGATCTTTGGACGATGCCCTAGCCTTGTTGTCCCAAATCTACGATTCTACTTCTAAAATC	NVVLMGRKTWESLPAHSRPLKNRINVVISTQEVLDLGGGAYHARSLDDALALLSQIYDSTSKI	719	873	584	541	937	562	577	864	AGA	R	82.0	T	ACG	0.0005246344706007	0.0005378106118103	0.0005020844241203	0.0005422145606157	0.0006474790813121	0.0005768101781337	0.0006760018182925	0.0008209026128266	-10.89639977794922		-10.860614157519793	-10.95978240975756	-10.848848523758331	-10.5928787964409	-10.75961575759632	-10.530685252512155	-10.250501300452378	0.3035209815083188	0.1009983999234709	0.4290971572454047	0.5983472233059537	0.3663090693768618	5.63633462346459	5.6825733345837	6.24507727808056	5.69738462705193	-0.0035891246937756103	0.00297026354329031	0.05635710558976349	-0.012524646707846813	-0.01014851293084153	F2	True	substitution
2607	AACGTCGTTTTGATGGGTCGTAAGACCTGGGAATCTTTACCAGCTCATTCTAGACCAATGAAGAACAGAATCAACGTTGTCATCTCCAGACAAGAAGTCTTGGATTTAGGTGGTGGTGCTTACCACGCTAGATCTTTGGACGATGCCCTAGCCTTGTTGTCCCAAATCTACGATTCTACTTCTAAAATC	NVVLMGRKTWESLPAHSRPMKNRINVVISRQEVLDLGGGAYHARSLDDALALLSQIYDSTSKI	744	873	602	559	721	420	568	624	TTA	L	72.0	M	ATG	0.0005428762811223	0.0005378106118103	0.0005175596289733	0.0005602549711353	0.0004982202962925	0.0004310681046551	0.0006654575958235	0.0005928741092636	-10.847088927280486		-10.860614157519793	-10.915987291877874	-10.801628834741956	-10.970928584859266	-11.179796560151123	-10.553365641652956	-10.719986583753595	-0.1238396575787792	-0.3191824026313323	0.3626216502249182	0.0816422509883594	-0.0210987032952099	5.63633462346459	5.6825733345837	6.24507727808056	5.69738462705193	-0.03474433702664883	-0.0495858463853573	0.00510442102804927	-0.019902827667940364	-0.07301114520650942	F2	True	substitution
2608	AACGTCGTTTTGATGGGTCGTAAGACCTGGGAATCTTTACCAGCTCATTCTAGACCATTAAAGAACAGAATCAACGTTGTCATCTCCAGACAAGAAGTCTTGGATTTAGGTGGTGGTGCTTACCACGCTAGATCTTTGGACGATGCCTCTGCCTTGTTGTCCCAAATCTACGATTCTACTTCTAAAATC	NVVLMGRKTWESLPAHSRPLKNRINVVISRQEVLDLGGGAYHARSLDDASALLSQIYDSTSKI	670	872	588	481	874	962	406	194	CTA	L	102.0	S	TCT	0.0004888805219784	0.0005371945629996	0.0005055233585321	0.0004820798588838	0.0006039452690147	0.0009873512301862	0.0004756615913809	0.00018432304038	-10.998230453043384		-10.862267676372303	-10.949934623801212	-11.018440223815103	-10.69329456459949	-9.984148994047205	-11.03777684397246	-12.405475960428715	0.3049358884438931	0.8781186823251002	-0.0878422201712485	-1.387035736613612	0.1085468341363222	5.63633462346459	5.6825733345837	6.24507727808056	5.69738462705193	-0.03337799140507166	0.0031442664758097897	0.1511484441237161	-0.0699002492859531	-0.2516913770839828	F2	True	substitution
2609	AACGTCGTTTTGATGGGTCGTAAGACCTGGGAATCTTTACCAGCTCATTCTAGACCATTAAAGAACAGAATCAACGTTGTCATCTCCAGACAAGAAGTCTTGGATTCTGGTGGTGGTGCTTACCACGCTAGATCTTTGGACGATGCCCTAGCCTTGTTGTCCCAAATCTACGATTCTACTTCTAAAATC	NVVLMGRKTWESLPAHSRPLKNRINVVISRQEVLDSGGGAYHARSLDDALALLSQIYDSTSKI	743	871	666	587	832	464	430	492	TTA	L	88.0	S	TCT	0.0005421466087014	0.0005365785141888	0.0005725825795618	0.0005883178319435	0.0005749227274831	0.0004762276203809	0.000503779517965	0.000467458432304	-10.849029337849922		-10.863923092550364	-10.770228601566314	-10.731116614475097	-10.764344315958995	-11.036061082689674	-10.954919911568178	-11.062874297276606	0.0846850218909249	-0.1721379901393085	-0.1846913100018632	-0.3317576828015109	-0.1784146500705858	5.63633462346459	5.6825733345837	6.24507727808056	5.69738462705193	-0.052295723609343606	-0.023941823574890213	0.02304055910049468	-0.080649623643797	-0.12330562544741215	F2	True	substitution
2610	AACGTCGTTACGATGGGTCGTAAGACCTGGGAATCTTTACCAGCTCATTCTAGACCATTAAAGAACAGAATCAACGTTGTCATCTCCAGACAAGAAGTCTTGGATTTAGGTGGTGGTGCTTACCACGCTAGATCTTTGGACGATGCCCTAGCCTTGTTGTCCCAAATCTACGATTCTACTTCTAAAATC	NVVTMGRKTWESLPAHSRPLKNRINVVISRQEVLDLGGGAYHARSLDDALALLSQIYDSTSKI	715	871	588	481	650	1039	301	210	TTG	L	56.0	T	ACG	0.0005217157809173	0.0005365785141888	0.0005055233585321	0.0004820798588838	0.0004491583808462	0.0010663803827063	0.0003526456625755	0.0001995249406175	-10.904448306722768		-10.863923092550364	-10.949934623801212	-11.018440223815103	-11.120488126184272	-9.873062138913031	-11.469493084397936	-12.291143284949722	-0.2160398194615052	0.9908609536373324	-0.5195584605967234	-1.2727030611346173	-0.3677991400291143	5.63633462346459	5.6825733345837	6.24507727808056	5.69738462705193	-0.08937066211910764	-0.06092447095712072	0.16490048618086628	-0.11781685328109458	-0.23778159622107167	F2	True	substitution
2611	AACGTCGTTTTGATGGGTCGTAAGACCTGGGAATCTTTACCAGCTCATTCTAGACCATTAAAGAACAGAATCAACGTTGTCATCTCCAGACAAGAAGTCTTGGATTTGGGTGGTGGTGCTTACCACGCTAGATCTTTGGACGATGCCCTAGCCTTGTTGTCCCAAATCTACGATTCTACTTCTAAAATC	NVVLMGRKTWESLPAHSRPLKNRINVVISRQEVLDLGGGAYHARSLDDALALLSQIYDSTSKI	831	871	642	548	1070	478	555	860	TTA	L	88.0	L	TTG	0.0006063577817374	0.0005365785141888	0.0005519489730911	0.0005492302758178	0.0007393837961622	0.0004905965572027	0.0006502270522571	0.0008171021377672	-10.687543071618174		-10.863923092550364	-10.823177481515271	-10.83030122462462	-10.40138895281158	-10.993175269836495	-10.586768799920169	-10.257195953026384	0.2861541188065946	-0.1292521772861317	0.2364086815951047	0.5731052715982354	0.2612814002008496	5.63633462346459	5.6825733345837	6.24507727808056	5.69738462705193	-0.006192474209063304	0.0008345152740644005	0.02827167157628328	-0.03391132739666149	-0.013219463692191008	F2	True	silent
2612	AACGTCGTTTTGATGGGTACGAAGACCTGGGAATCTTTACCAGCTCATTCTAGACCATTAAAGAACAGAATCAACGTTGTCATCTCCAGACAAGAAGTCTTGGATTTAGGTGGTGGTGCTTACCACGCTAGATCTTTGGACGATGCCCTAGCCTTGTTGTCCCAAATCTACGATTCTACTTCTAAAATC	NVVLMGTKTWESLPAHSRPLKNRINVVISRQEVLDLGGGAYHARSLDDALALLSQIYDSTSKI	825	870	650	534	560	629	296	351	CGT	R	59.0	T	ACG	0.0006019797472122	0.000535962465378	0.0005588268419147	0.0005351988454137	0.0003869672204213	0.0006455758043525	0.0003467877612038	0.0003334916864608	-10.69799742925534		-10.86558041041314	-10.80531106072176	-10.867637375897592	-11.335501017155122	-10.597125870937957	-11.493659395528688	-11.550061582311285	-0.6375035878997828	0.2684545394751829	-0.6883483348069284	-0.6824242064136925	-0.6599638971567376	5.63633462346459	5.6825733345837	6.24507727808056	5.69738462705193	-0.12465319922160327	-0.1127553934124629	0.07678301902079115	-0.13655100503074363	-0.16596792193419416	F2	True	substitution
2613	AACGTCGTTTTGATGGGTCGTAAGACCTGGGAATCTTTACCAGCTCATTCTAGACCATTAAAGAACAGAATCAACGTTGTCATCTCCAGACAAGAAGTCTTGGATTTAGGTGGTGGTGCTTACCACGCTAGATCTTTGGACGATGCCCTAGCCTTGCAGTCCCAAATCTACGATTCTACTTCTAAAATC	NVVLMGRKTWESLPAHSRPLKNRINVVISRQEVLDLGGGAYHARSLDDALALQSQIYDSTSKI	726	870	590	467	494	511	256	55	TTG	L	105.0	Q	CAG	0.0005297421775468	0.000535962465378	0.000507242825738	0.0004680484284797	0.0003413603694431	0.000524466193997	0.0002999245502303	5.225653206650831e-05	-10.882422000392769		-10.86558041041314	-10.945035824388372	-11.061054567875486	-11.51641680251541	-10.896862596879624	-11.703112761157636	-14.224029089091186	-0.6339948021226416	-0.031282186466484	-0.7580769367692639	-3.1629745212157	-0.6960358694459527	5.63633462346459	5.6825733345837	6.24507727808056	5.69738462705193	-0.12830706942432188	-0.11232388869689143	0.040221824951836745	-0.14429025015175231	-0.46775313909823274	F2	True	substitution
2614	AACGTCGTTTTGATGGGTCGTAAGACCTGGGAATCTTTACCAGCTATTTCTAGACCATTAAAGAACAGAATCAACGTTGTCATCTCCAGACAAGAAGTCTTGGATTTAGGTGGTGGTGCTTACCACGCTAGATCTTTGGACGATGCCCTAGCCTTGTTGTCCCAAATCTACGATTCTACTTCTAAAATC	NVVLMGRKTWESLPAISRPLKNRINVVISRQEVLDLGGGAYHARSLDDALALLSQIYDSTSKI	696	869	582	499	1300	517	588	612	CAT	H	68.0	I	ATT	0.0005078520049209	0.0005353464165672	0.0005003649569144	0.0005001202694034	0.0008983167616924	0.0005306243097778	0.0006888892013102	0.0005814726840855	-10.94330424253979		-10.86723963433483	-10.964731625729293	-10.965437302247889	-10.120488126184272	-10.88002160750231	-10.503440416321272	-10.748000959923194	0.8228161163555185	-0.0127819731674811	0.4612912094080208	0.2174363423246923	0.3393637758663566	5.63633462346459	5.6825733345837	6.24507727808056	5.69738462705193	0.0167635203107175	0.06683232685998634	0.042478438273478164	-0.00895139765204316	-0.056490355807863324	F2	True	substitution
2615	AACGTCGTTTTGATGGGTCCGAAGACCTGGGAATCTTTACCAGCTCATTCTAGACCATTAAAGAACAGAATCAACGTTGTCATCTCCAGACAAGAAGTCTTGGATTTAGGTGGTGGTGCTTACCACGCTAGATCTTTGGACGATGCCCTAGCCTTGTTGTCCCAAATCTACGATTCTACTTCTAAAATC	NVVLMGPKTWESLPAHSRPLKNRINVVISRQEVLDLGGGAYHARSLDDALALLSQIYDSTSKI	721	869	571	474	462	708	142	97	CGT	R	59.0	P	CCG	0.0005260938154424	0.0005353464165672	0.000490907887282	0.0004750641436818	0.0003192479568476	0.0007266576621329	0.0001663643989558	9.216152019002376e-05	-10.892392289147695		-10.86723963433483	-10.992260033274734	-11.039590058686889	-11.61303499268403	-10.426436527734248	-12.553365641652956	-13.405475960428715	-0.720642703536333	0.4408031066005815	-1.561105608378222	-2.3658859017418283	-1.1408741559572777	5.63633462346459	5.6825733345837	6.24507727808056	5.69738462705193	-0.17819944309669317	-0.12297970538955728	0.09780569947606409	-0.23341918080382906	-0.3707788666186658	F2	True	substitution
2616	AACGTCGTTTTGATGGGTCGTAAGACCTGGGAATCTTTACCAGCTCATTCTAGACCATTAAAGAACCCGATCAACGTTGTCATCTCCAGACAAGAAGTCTTGGATTTAGGTGGTGGTGCTTACCACGCTAGATCTTTGGACGATGCCCTAGCCTTGTTGTCCCAAATCTACGATTCTACTTCTAAAATC	NVVLMGRKTWESLPAHSRPLKNPINVVISRQEVLDLGGGAYHARSLDDALALLSQIYDSTSKI	709	868	572	516	348	408	137	51	AGA	R	75.0	P	CCG	0.0005173377463921	0.0005347303677564	0.0004917676208849	0.0005171584348941	0.0002404724869761	0.0004187518730935	0.0001605064975842	4.845605700712589e-05	-10.916605921149005		-10.868900768704751	-10.989735631859189	-10.917106052161891	-12.02184053825136	-11.22161673584575	-12.60508067819711	-14.33296346064435	-1.105234617102358	-0.3527159671409983	-1.6153450463379233	-3.4158574084824576	-1.3602898317201406	5.63633462346459	5.6825733345837	6.24507727808056	5.69738462705193	-0.20485772812602296	-0.17027618765390404	0.0010140742211554152	-0.23943926859814188	-0.4985190206026366	F2	True	substitution
2617	AACGTCGTTTTGATGGGTCGTAAGACCTGGGAATCTTTACCAGCTCATTCTAGACCATTATCGAACAGAATCAACGTTGTCATCTCCAGACAAGAAGTCTTGGATTTAGGTGGTGGTGCTTACCACGCTAGATCTTTGGACGATGCCCTAGCCTTGTTGTCCCAAATCTACGATTCTACTTCTAAAATC	NVVLMGRKTWESLPAHSRPLSNRINVVISRQEVLDLGGGAYHARSLDDALALLSQIYDSTSKI	746	868	662	533	828	489	491	615	AAG	K	73.0	S	TCG	0.000544335625964	0.0005347303677564	0.0005691436451501	0.0005341966003848	0.0005721586759087	0.0005018864361341	0.0005752459146995	0.00058432304038	-10.84321591813328		-10.868900768704751	-10.778919561830358	-10.87034158482597	-10.771297076600764	-10.960351422865012	-10.763533546842943	-10.740946202389244	0.0719188415325167	-0.0914506541602602	0.0153860149874134	0.1293953824367264	0.043652428259965	5.63633462346459	5.6825733345837	6.24507727808056	5.69738462705193	-0.041977317442891356	-0.025511787481054354	0.032882614125169636	-0.058442847404728354	-0.06720147101508521	F2	True	substitution
2618	AACGTCGTTGGTATGGGTCGTAAGACCTGGGAATCTTTACCAGCTCATTCTAGACCATTAAAGAACAGAATCAACGTTGTCATCTCCAGACAAGAAGTCTTGGATTTAGGTGGTGGTGCTTACCACGCTAGATCTTTGGACGATGCCCTAGCCTTGTTGTCCCAAATCTACGATTCTACTTCTAAAATC	NVVGMGRKTWESLPAHSRPLKNRINVVISRQEVLDLGGGAYHARSLDDALALLSQIYDSTSKI	727	867	646	515	223	703	137	38	TTG	L	56.0	G	GGT	0.0005304718499676	0.0005341143189457	0.0005553879075029	0.0005161561898652	0.0001540958752749	0.0007215258989822	0.0001605064975842	3.610451306413301e-05	-10.880436184468923		-10.870563817927396	-10.814216613943652	-10.919904685514568	-12.663884134179783	-10.43666119874471	-12.60508067819711	-14.75746128917226	-1.7834479497108582	0.4339026191826853	-1.7908640642534586	-3.837556603657694	-1.7871560069821584	5.63633462346459	5.6825733345837	6.24507727808056	5.69738462705193	-0.25630102230729945	-0.2536817500842625	0.09696399394641157	-0.2589202945303364	-0.5498231938880714	F2	True	substitution
2619	AACGTCGTTTTGATGGGTCGTAAGACCTGGGAATCTTTACCAGCTCATTCTAGACCATTAAAGAACAGAATCAACGTTGTCATCTCCAGACAAGAAGTCTTGGATTTAGGTATGGGTGCTTACCACGCTAGATCTTTGGACGATGCCCTAGCCTTGTTGTCCCAAATCTACGATTCTACTTCTAAAATC	NVVLMGRKTWESLPAHSRPLKNRINVVISRQEVLDLGMGAYHARSLDDALALLSQIYDSTSKI	752	867	611	566	877	432	552	793	GGT	G	90.0	M	ATG	0.0005487136604892	0.0005341143189457	0.0005252972313998	0.0005672706863373	0.0006060183076956	0.0004433843362167	0.0006467123114341	0.0007534441805225	-10.831658886710882		-10.870563817927396	-10.894578398818847	-10.783675064753265	-10.688351001655356	-11.139154575653777	-10.594588304379467	-10.374211746911866	0.1433078850555258	-0.2685907577263808	0.2999900944393783	0.4094633178413982	0.221648989747452	5.63633462346459	5.6825733345837	6.24507727808056	5.69738462705193	-0.02179342242022795	-0.016732480085986334	0.011275473113247279	-0.026854364754469565	-0.03312824048939941	F2	True	substitution
2620	AACGTCGTTTTGATGGGTCGTAAGACCTGGGAATCTTTACCAGCTCATTCTAGACCATTAAAGAAGAGAATCAACGTTGTCATCTCCAGACAAGAAGTCTTGGATTTAGGTGGTGGTGCTTACCACGCTAGATCTTTGGACGATGCCCTAGCCTTGTTGTCCCAAATCTACGATTCTACTTCTAAAATC	NVVLMGRKTWESLPAHSRPLKKRINVVISRQEVLDLGGGAYHARSLDDALALLSQIYDSTSKI	710	866	652	472	839	334	503	446	AAC	N	74.0	K	AAG	0.0005180674188129	0.0005334982701349	0.0005605463091206	0.0004730596536241	0.0005797598177384	0.0003428017784638	0.0005893048779916	0.0004237529691211	-10.914572523996474		-10.872228786422506	-10.8008788144065	-11.045690258223306	-10.752257033660266	-11.510337785343191	-10.72869817135211	-11.20448890269554	0.1623154903362085	-0.6381089989206874	0.0721806430543878	-0.1587986444722346	-0.0433090007089234	5.63633462346459	5.6825733345837	6.24507727808056	5.69738462705193	-0.04296833286059436	-0.014394955987493156	-0.033797509137695914	-0.05213915658349281	-0.10226332663525264	F2	True	substitution
2621	AACGTCGTTTTGATGGGTCGTAAGACCTGGGAATCTTTACCAGCTCATTCTAGACCATTAAAGAACAGAATCAACGTTGTCATCTCCAGACAAGAAGTCTTGGATTTAGGTGGTGGTGCTTACCACCGGAGATCTTTGGACGATGCCCTAGCCTTGTTGTCCCAAATCTACGATTCTACTTCTAAAATC	NVVLMGRKTWESLPAHSRPLKNRINVVISRQEVLDLGGGAYHRRSLDDALALLSQIYDSTSKI	709	866	667	540	852	793	415	309	GCT	A	95.0	R	CGG	0.0005173377463921	0.0005334982701349	0.0005734423131648	0.0005412123155869	0.0005887429853553	0.000813897635694	0.0004862058138499	0.0002935866983372	-10.916605921149005		-10.872228786422506	-10.768064017452993	-10.851517710534315	-10.73007441387425	-10.262865022113267	-11.00614523492335	-11.733925774711471	0.1865315072747524	0.6093637643092382	-0.2380812174703592	-0.8824080641771541	-0.0257748550978034	5.63633462346459	5.6825733345837	6.24507727808056	5.69738462705193	-0.04899616559897266	-0.011416909972392923	0.11836633948274655	-0.0865754212255524	-0.19029807624892692	F2	True	substitution
2622	AACGTCGTTTTGATGGGTCGTCTTACCTGGGAATCTTTACCAGCTCATTCTAGACCATTAAAGAACAGAATCAACGTTGTCATCTCCAGACAAGAAGTCTTGGATTTAGGTGGTGGTGCTTACCACGCTAGATCTTTGGACGATGCCCTAGCCTTGTTGTCCCAAATCTACGATTCTACTTCTAAAATC	NVVLMGRLTWESLPAHSRPLKNRINVVISRQEVLDLGGGAYHARSLDDALALLSQIYDSTSKI	709	866	625	497	730	676	428	356	AAG	K	60.0	L	CTT	0.0005173377463921	0.0005334982701349	0.0005373335018411	0.0004981157793457	0.0005044394123349	0.0006938143779687	0.0005014363574163	0.000338242280285	-10.916605921149005		-10.872228786422506	-10.861894589088129	-10.97123126602286	-10.953031380332709	-10.49316264153506	-10.96164577475649	-11.529655371649447	-0.0364254591837056	0.3790661448874441	-0.0997511856683637	-0.5584241056265871	-0.0680883224260346	5.63633462346459	5.6825733345837	6.24507727808056	5.69738462705193	-0.05502891432889022	-0.03883579174772004	0.09027516736881654	-0.07122203691006039	-0.15088199639538394	F2	True	substitution
2623	AACGTCGTTTTGATGGGTCGTAAGACCTGGGAATCTTTACCAGCTCATTCTAGACCATTAAAGAACAGAATCAACGTTGTCATCTCCAGACAAGAAGTCTTGGATTTATTGGGTGGTGCTTACCACGCTAGATCTTTGGACGATGCCCTAGCCTTGTTGTCCCAAATCTACGATTCTACTTCTAAAATC	NVVLMGRKTWESLPAHSRPLKNRINVVISRQEVLDLLGGAYHARSLDDALALLSQIYDSTSKI	673	866	570	484	1095	716	459	473	GGT	G	89.0	L	TTG	0.000491069539241	0.0005334982701349	0.0004900481536791	0.0004850865939704	0.0007566591185024	0.0007348684831739	0.0005377553459207	0.0004494061757719	-10.991785043778204		-10.872228786422506	-10.994788859585473	-11.009470070310552	-10.368068879611553	-10.410226300552988	-10.86076241774383	-11.11969242927645	0.62371616416665	0.4620024858695171	0.1340264418416428	-0.1102223589658972	0.2980144638555799	5.63633462346459	5.6825733345837	6.24507727808056	5.69738462705193	-0.001463744943520525	0.04234734154084349	0.10039155083328563	-0.04527483142788454	-0.09635350703469214	F2	True	substitution
2624	AACGTCGTTTTGATGGGTCGTAAGACCTGGGAATCTTTACCAGCTCATTCTAGACCATTAAAGAACAGAATCAACGTTGTCATCTCCAGACAAGAAGTCTTGGATTTAGGTGGTGGTGCTTACCACGCTAGATCTTTGGACGATGCCCTAGCCTTGTTGTCCCAAATCTTGGATTCTACTTCTAAAATC	NVVLMGRKTWESLPAHSRPLKNRINVVISRQEVLDLGGGAYHARSLDDALALLSQILDSTSKI	743	865	582	560	1290	543	777	1117	TAC	Y	109.0	L	TTG	0.0005421466087014	0.0005328822213241	0.0005003649569144	0.0005612572161642	0.0008914066327563	0.0005573094781612	0.00091031787316	0.0010612826603325	-10.849029337849922		-10.873895678625145	-10.964731625729293	-10.79905029064018	-10.131628683789472	-10.809233690012883	-10.101341972749928	-9.879975332132531	0.7174006540604498	0.0646619886122579	0.8633896529793663	0.9190749585076484	0.7903951535199081	5.63633462346459	5.6825733345837	6.24507727808056	5.69738462705193	0.04380138617995381	0.053868506335044385	0.05192487399869379	0.035677898361213836	0.028871412865759897	F2	True	substitution
2625	AACGTCGTTTTGATGGGTCGTAAGACCTGGGAATAGTTACCAGCTCATTCTAGACCATTAAAGAACAGAATCAACGTTGTCATCTCCAGACAAGAAGTCTTGGATTTAGGTGGTGGTGCTTACCACGCTAGATCTTTGGACGATGCCCTAGCCTTGTTGTCCCAAATCTACGATTCTACTTCTAAAATC	NVVLMGRKTWE*LPAHSRPLKNRINVVISRQEVLDLGGGAYHARSLDDALALLSQIYDSTSKI	658	865	558	469	227	189	117	61	TCT	S	64.0	*	TAG	0.0004801244529281	0.0005328822213241	0.0004797313504437	0.0004700529185375	0.0001568599268493	0.0001939806470948	0.0001370748920974	5.795724465558195e-05	-11.024303964653278		-10.873895678625145	-11.025485656808389	-11.054889195069771	-12.638235546809174	-12.331799653596171	-12.832748041574233	-14.07465146505296	-1.613931582155896	-1.45790397497103	-1.807262384765844	-3.019762269983188	-1.71059698346087	5.63633462346459	5.6825733345837	6.24507727808056	5.69738462705193	-0.24678763273223442	-0.23283490544520474	-0.13379420831412894	-0.2607403600192641	-0.45032985198295306	F2	True	stop
2626	AACGTCGTTTTGATGGGTCGTAAGACCTGGGAATCTTTACCAGCTCATTCTAGACCATTAAAGAACAGAATCCATGTTGTCATCTCCAGACAAGAAGTCTTGGATTTAGGTGGTGGTGCTTACCACGCTAGATCTTTGGACGATGCCCTAGCCTTGTTGTCCCAAATCTACGATTCTACTTCTAAAATC	NVVLMGRKTWESLPAHSRPLKNRIHVVISRQEVLDLGGGAYHARSLDDALALLSQIYDSTSKI	738	861	590	571	662	499	496	590	AAC	N	77.0	H	CAT	0.0005384982465971	0.000530418026081	0.000507242825738	0.0005722819114817	0.0004574505355695	0.0005121499624354	0.0005811038160712	0.0005605700712589	-10.858770732328123		-10.880582573752386	-10.945035824388372	-10.770986372222303	-11.09409662729287	-10.931146072479985	-10.748916450770762	-10.800817658366642	-0.2353258949647472	-0.0505634987275982	0.196119373617611	-0.0298312861443381	-0.0401973924359682	5.63633462346459	5.6825733345837	6.24507727808056	5.69738462705193	-0.05083965880437487	-0.06329624086648915	0.03786993498149035	-0.038383076742260595	-0.08657308160863617	F2	True	substitution
2627	AACGTCGTTTTGATGGGTCGTAAGGCGTGGGAATCTTTACCAGCTCATTCTAGACCATTAAAGAACAGAATCAACGTTGTCATCTCCAGACAAGAAGTCTTGGATTTAGGTGGTGGTGCTTACCACGCTAGATCTTTGGACGATGCCCTAGCCTTGTTGTCCCAAATCTACGATTCTACTTCTAAAATC	NVVLMGRKAWESLPAHSRPLKNRINVVISRQEVLDLGGGAYHARSLDDALALLSQIYDSTSKI	713	861	589	514	737	850	429	640	ACC	T	61.0	A	GCG	0.0005202564360755	0.000530418026081	0.000506383092135	0.0005151539448364	0.0005092765025902	0.0008723997356115	0.0005026079376906	0.0006080760095011	-10.90848947194463		-10.880582573752386	-10.947483144807116	-10.92270875839127	-10.93926322500502	-10.162723046792182	-10.958278923658092	-10.683460707728484	-0.030773753060389	0.7178595269602042	-0.0107957788509764	0.2392480506627858	0.1142261359059046	5.63633462346459	5.6825733345837	6.24507727808056	5.69738462705193	-0.04598874234365195	-0.03814075420530881	0.13160040221389868	-0.06134879008131718	-0.0538367304819951	F2	True	substitution
2628	AACGTCGTTTTGATGGGTCGTAAGACCTGGGAATCTATGCCAGCTCATTCTAGACCATTAAAGAACAGAATCAACGTTGTCATCTCCAGACAAGAAGTCTTGGATTTAGGTGGTGGTGCTTACCACGCTAGATCTTTGGACGATGCCCTAGCCTTGTTGTCCCAAATCTACGATTCTACTTCTAAAATC	NVVLMGRKTWESMPAHSRPLKNRINVVISRQEVLDLGGGAYHARSLDDALALLSQIYDSTSKI	774	859	636	569	954	561	555	702	TTA	L	65.0	M	ATG	0.0005647664537482	0.0005291859284594	0.0005467905714735	0.0005702774214239	0.0006592263005035	0.0005757838255036	0.0006502270522571	0.0006669833729216	-10.79005798224411		-10.883937680010767	-10.83672401335322	-10.776048465278564	-10.566938578094575	-10.762185117208452	-10.586768799920169	-10.550061582311285	0.2231194041495321	0.1217525628023139	0.2499552134330525	0.2259868829672804	0.2245531435584062	5.63633462346459	5.6825733345837	6.24507727808056	5.69738462705193	-0.01966258758344369	-0.0069173904697951505	0.0588886504792658	-0.03240778469709223	-0.055450091980394654	F2	True	substitution
2629	AACGTCGTTATTATGGGTCGTAAGACCTGGGAATCTTTACCAGCTCATTCTAGACCATTAAAGAACAGAATCAACGTTGTCATCTCCAGACAAGAAGTCTTGGATTTAGGTGGTGGTGCTTACCACGCTAGATCTTTGGACGATGCCCTAGCCTTGTTGTCCCAAATCTACGATTCTACTTCTAAAATC	NVVIMGRKTWESLPAHSRPLKNRINVVISRQEVLDLGGGAYHARSLDDALALLSQIYDSTSKI	757	858	624	518	1007	486	707	934	TTG	L	56.0	I	ATT	0.0005523620225935	0.0005285698796487	0.0005364737682381	0.0005191629249518	0.0006958499838648	0.0004988073782437	0.0008283072539564	0.0008874109263657	-10.822098248402789		-10.885618163649683	-10.864204749775327	-10.911525019898594	-10.488936066093304	-10.969229574211464	-10.237546356348238	-10.138110062906184	0.3331621823094828	-0.0836114105617795	0.6266583934270908	0.7734149569924114	0.4799102878682868	5.63633462346459	5.6825733345837	6.24507727808056	5.69738462705193	0.010276598700117368	0.006615489765002418	0.033838826967114204	0.009402866395643516	0.011150331004591223	F2	True	substitution
2630	AACGTCGTTTTGATGGGGCGTAAGACCTGGGAATCTTTACCAGCTCATTCTAGACCATTAAAGAACAGAATCAACGTTGTCATCTCCAGACAAGAAGTCTTGGATTTAGGTGGTGGTGCTTACCACGCTAGATCTTTGGACGATGCCCTAGCCTTGTTGTCCCAAATCTACGATTCTACTTCTAAAATC	NVVLMGRKTWESLPAHSRPLKNRINVVISRQEVLDLGGGAYHARSLDDALALLSQIYDSTSKI	805	858	638	512	782	418	586	695	GGT	G	58.0	G	GGG	0.000587386298795	0.0005285698796487	0.0005485100386794	0.0005131494547787	0.0005403720828026	0.0004290153993948	0.0006865460407616	0.0006603325415676	-10.73340276538654		-10.885618163649683	-10.832194354872708	-10.928333307585149	-10.853759236792737	-11.186682945736363	-10.508355906735389	-10.564519635004975	-0.1203564714061968	-0.3010647820866783	0.3238384481373177	0.3638136725801715	0.1017409883655604	5.63633462346459	5.6825733345837	6.24507727808056	5.69738462705193	-0.03144470808459539	-0.04915748986716568	0.007314366568443439	-0.024207412860907798	-0.03868200330828298	F2	True	silent
2631	AACGTCGTTTTGATGGGTCGTAAGACCTGGGAATCTTTACCAGCTCATTCTAGACCATTAAAGAACAGAATCAACGTTGTCATCTCCAGACAAGAAGTCTTGGATTTAGGTAATGGTGCTTACCACGCTAGATCTTTGGACGATGCCCTAGCCTTGTTGTCCCAAATCTACGATTCTACTTCTAAAATC	NVVLMGRKTWESLPAHSRPLKNRINVVISRQEVLDLGNGAYHARSLDDALALLSQIYDSTSKI	736	858	631	553	719	514	534	600	GGT	G	90.0	N	AAT	0.0005370389017554	0.0005285698796487	0.0005424919034587	0.0005542415009621	0.0004968382705052	0.0005275452518874	0.000625623866496	0.0005700712589073	-10.862685782331504		-10.885618163649683	-10.848110773655028	-10.81719763735044	-10.97493607366079	-10.888417528623368	-10.642416829470084	-10.776570112119964	-0.1122502913292855	-0.0027993649736828	0.2056939441849454	0.0406275252304748	0.018914080128396	5.63633462346459	5.6825733345837	6.24507727808056	5.69738462705193	-0.042740495510442796	-0.04816060514671689	0.0436960937821023	-0.0373203858741687	-0.07800102097960043	F2	True	substitution
2632	AACGTCGTTTTGATGGGTCGTAAGACCTGGGAATCTTTACCAGCTCATTCTAGACCATTAAAGAACAGAATCAACGTTGTCATCTCCAGACAAGAAGTCTTGGATTTAGGTGGTGGTGCTTACCACGCTAGATCTTTGGACGATGCCCTATAGTTGTTGTCCCAAATCTACGATTCTACTTCTAAAATC	NVVLMGRKTWESLPAHSRPLKNRINVVISRQEVLDLGGGAYHARSLDDAL*LLSQIYDSTSKI	765	856	615	524	124	240	106	64	GCC	A	103.0	*	TAG	0.0005581994019604	0.0005273377820271	0.0005287361658116	0.000525176395125	8.568559880758815e-05	0.0002463246312315	0.0001241875090797	6.0807600950118765e-05	-10.806931800808504		-10.888985014748084	-10.885164368410974	-10.894910306047697	-13.510587723713211	-11.987151482208729	-12.97519230659444	-14.005388802615846	-2.703655922904709	-1.0981664674606435	-2.0900279381834643	-3.110478496568149	-2.3968419305440865	5.63633462346459	5.6825733345837	6.24507727808056	5.69738462705193	-0.3294860995442732	-0.36684741620572847	-0.0899142573850382	-0.292124782882818	-0.4613664417174322	F2	True	stop
2633	AACGTCGTTTTGATGGGTATTAAGACCTGGGAATCTTTACCAGCTCATTCTAGACCATTAAAGAACAGAATCAACGTTGTCATCTCCAGACAAGAAGTCTTGGATTTAGGTGGTGGTGCTTACCACGCTAGATCTTTGGACGATGCCCTAGCCTTGTTGTCCCAAATCTACGATTCTACTTCTAAAATC	NVVLMGIKTWESLPAHSRPLKNRINVVISRQEVLDLGGGAYHARSLDDALALLSQIYDSTSKI	759	856	633	497	631	733	244	495	CGT	R	59.0	I	ATT	0.0005538213674353	0.0005273377820271	0.0005442113706646	0.0004981157793457	0.0004360291358676	0.0007523164778862	0.0002858655869382	0.0004703087885985	-10.818291662973053		-10.888985014748084	-10.843545279209236	-10.97123126602286	-11.16328783911754	-10.376372689683434	-11.77237542359475	-11.054104087648874	-0.3449961761444857	0.5126123250646497	-0.9288301443855148	-0.0828728216260135	-0.2139344988852496	5.63633462346459	5.6825733345837	6.24507727808056	5.69738462705193	-0.08490472909700131	-0.07678331203409228	0.10656482221604294	-0.16324231417924753	-0.09302614615991034	F2	True	substitution
2634	AACGTCGTTTTGATGGGTCGTTAGACCTGGGAATCTTTACCAGCTCATTCTAGACCATTAAAGAACAGAATCAACGTTGTCATCTCCAGACAAGAAGTCTTGGATTTAGGTGGTGGTGCTTACCACGCTAGATCTTTGGACGATGCCCTAGCCTTGTTGTCCCAAATCTACGATTCTACTTCTAAAATC	NVVLMGR*TWESLPAHSRPLKNRINVVISRQEVLDLGGGAYHARSLDDALALLSQIYDSTSKI	784	855	655	559	208	227	159	49	AAG	K	60.0	*	TAG	0.0005720631779568	0.0005267217332163	0.0005631255099294	0.0005602549711353	0.0001437306818707	0.0002329820470397	0.0001862812636196	4.655581947743468e-05	-10.77153789427331		-10.890671391375973	-10.794255872212764	-10.801628834741956	-12.764344315958995	-12.06749359052633	-12.390229805873282	-14.390678958500636	-1.9928064216856871	-1.1768221991503598	-1.5959739336605183	-3.58905012375868	-1.7943901776731028	5.63633462346459	5.6825733345837	6.24507727808056	5.69738462705193	-0.25835878067691775	-0.27942831132850704	-0.09950850200730561	-0.23728925002532847	-0.5195897486902711	F2	True	stop
2635	AACGTCGTTTTGATGGGTCGTAAGACCTGGGAATCTTTACCAGCTCATTCTAGACCATTAAAGAACAGAATCAACGTTGTCATCTCCAGACAAGAAGTCTTGGATTTAGGTGGTGGTTTTTACCACGCTAGATCTTTGGACGATGCCCTAGCCTTGTTGTCCCAAATCTACGATTCTACTTCTAAAATC	NVVLMGRKTWESLPAHSRPLKNRINVVISRQEVLDLGGGFYHARSLDDALALLSQIYDSTSKI	729	855	613	485	1180	812	581	584	GCT	A	92.0	F	TTT	0.0005319311948094	0.0005267217332163	0.0005270166986057	0.0004860888389993	0.0008153952144593	0.0008333983356665	0.0006806881393899	0.0005548693586698	-10.87647273406158		-10.890671391375973	-10.889863704946794	-11.006492370510657	-10.260212889850886	-10.22870616063207	-10.520718407753108	-10.815564243735828	0.6162598442106955	0.6619652307439008	0.3691452971936861	0.1909281267748284	0.4927025707021908	5.63633462346459	5.6825733345837	6.24507727808056	5.69738462705193	0.011125806892010662	0.041430375551405024	0.12478254495970373	-0.0191787617673837	-0.05971536097652798	F2	True	substitution
2636	AACGTCGTTTTGATGGGTCGTAAGACCTGGGAAGAGTTACCAGCTCATTCTAGACCATTAAAGAACAGAATCAACGTTGTCATCTCCAGACAAGAAGTCTTGGATTTAGGTGGTGGTGCTTACCACGCTAGATCTTTGGACGATGCCCTAGCCTTGTTGTCCCAAATCTACGATTCTACTTCTAAAATC	NVVLMGRKTWEELPAHSRPLKNRINVVISRQEVLDLGGGAYHARSLDDALALLSQIYDSTSKI	707	855	631	502	800	683	276	314	TCT	S	64.0	E	GAG	0.0005158784015504	0.0005267217332163	0.0005424919034587	0.00050312700449	0.0005528103148876	0.0007009988463796	0.000323356155717	0.0002983372921615	-10.92068133357912		-10.890671391375973	-10.848110773655028	-10.956789753634377	-10.820927844325364	-10.478300309527157	-11.594588304379467	-11.710768053724218	0.0997534892537554	0.412371081848816	-0.7464775307244409	-0.7539783000898428	-0.3233620207353427	5.63633462346459	5.6825733345837	6.24507727808056	5.69738462705193	-0.08254577451160848	-0.02208872819189428	0.09433762671501304	-0.14300282083132268	-0.1746732352552628	F2	True	substitution
2637	AACGTCGTTTTGATGGGTCGTAAGACCTGGGAATCTTTACCAGCTCATTCTAGACCATTAAAGAACAGAATCAACGTTGTCATCTCCAGACAAGAAGTCTTGGATTTAGGTGGTGGTGCTTACCACGCTAGATCTTTGGACGATGCCCTAGCCTTGTTGTCCCAAACGTACGATTCTACTTCTAAAATC	NVVLMGRKTWESLPAHSRPLKNRINVVISRQEVLDLGGGAYHARSLDDALALLSQTYDSTSKI	740	854	644	542	1008	736	557	655	ATC	I	108.0	T	ACG	0.0005399575914388	0.0005261056844055	0.000553668440297	0.0005432168056446	0.0006965409967584	0.0007553955357766	0.0006525702128058	0.0006223277909738	-10.854866277872206		-10.89235974152874	-10.81869009052296	-10.846184266231276	-10.487504110600172	-10.370480121760233	-10.581579243817606	-10.650037706191034	0.3673621672720344	0.5218796197685069	0.2371108467053542	0.1961465600402423	0.3022365069886943	5.63633462346459	5.6825733345837	6.24507727808056	5.69738462705193	-0.011506022815161984	0.010821347780125857	0.10769522543607539	-0.03383339341044982	-0.059080483301674626	F2	True	substitution
2638	AACGTCGTTTTGATGGGTCGTAAGACCTGGGAATCTTTACCAGCTCATTCTAGACCATTAAAGAGGAGAATCAACGTTGTCATCTCCAGACAAGAAGTCTTGGATTTAGGTGGTGGTGCTTACCACGCTAGATCTTTGGACGATGCCCTAGCCTTGTTGTCCCAAATCTACGATTCTACTTCTAAAATC	NVVLMGRKTWESLPAHSRPLKRRINVVISRQEVLDLGGGAYHARSLDDALALLSQIYDSTSKI	648	853	635	522	852	597	409	377	AAC	N	74.0	R	AGG	0.0004728277287194	0.0005254896355948	0.0005459308378705	0.0005231719050673	0.0005887429853553	0.0006127325201883	0.0004791763322039	0.0003581947743467	-11.046397735503891		-10.89405006983094	-10.838994186978049	-10.900427311015262	-10.73007441387425	-10.67245495655244	-11.027155728215888	-11.446968089347182	0.3163233216296426	0.2215951132785001	-0.1881615412378394	-0.54654077833192	0.0167167860203303	5.63633462346459	5.6825733345837	6.24507727808056	5.69738462705193	-0.038245056827343756	0.00454467431775885	0.07106721436002049	-0.08103478797244636	-0.14943626377436106	F2	True	substitution
2639	AACGTCGTTTTGATGGGTCGTAAGACCTGGGAATCTTTACCAGCTCATTCTAGACCATTAAAGAACAGAATCAACGTTGTCATCTCCAGACAAGAAGTCTTGGATTTAGGTGGTGGTGCTTACCACGCTAGATCTTTGGACGATGCCCTAGCCGGGTTGTCCCAAATCTACGATTCTACTTCTAAAATC	NVVLMGRKTWESLPAHSRPLKNRINVVISRQEVLDLGGGAYHARSLDDALAGLSQIYDSTSKI	667	852	622	497	898	824	411	277	TTG	L	104.0	G	GGG	0.0004866915047158	0.000524873586784	0.0005347543010322	0.0004981157793457	0.0006205295784614	0.0008457145672281	0.0004815194927526	0.0002631828978622	-11.004704787203934		-10.895742380923393	-10.868836198506974	-10.97123126602286	-10.654212399358942	-10.207541550634026	-11.020118177475954	-11.891646636566657	0.3504923878449926	0.6882008302893663	-0.1512819789689796	-0.9204153705437969	0.0996052044380064	5.63633462346459	5.6825733345837	6.24507727808056	5.69738462705193	-0.03409737980603879	0.008746729996114234	0.12798270284319707	-0.07694148960819182	-0.1949220676016252	F2	True	substitution
2640	AACGTCGTTTTGATGGGTCGTAAGACCTGGGAATCTTTACCAGCTCATTCTAGACCATTAAAGAACAGAATCAACGTTGTCATCTCCAGACAAGAAGTCTTGGATTTAGGTGGTGGTGCTTACCACGCTAGATCTTTGAAGGATGCCCTAGCCTTGTTGTCCCAAATCTACGATTCTACTTCTAAAATC	NVVLMGRKTWESLPAHSRPLKNRINVVISRQEVLDLGGGAYHARSLKDALALLSQIYDSTSKI	751	850	597	521	1018	663	520	1229	GAC	D	99.0	K	AAG	0.0005479839880683	0.0005236414891624	0.0005132609609586	0.0005221696600384	0.0007034511256945	0.000680471793777	0.0006092217426553	0.0011676959619952	-10.833578640874247		-10.899132970124166	-10.928019847372772	-10.90319374530664	-10.473262188024393	-10.521177017704655	-10.680744948129185	-9.742119602243184	0.3603164528498546	0.3779559524195086	0.2472748992435889	1.1610741430634557	0.3691362026346816	5.63633462346459	5.6825733345837	6.24507727808056	5.69738462705193	0.034134027025985586	0.009954877385264136	0.09013974865379916	-0.032705275367052915	0.05831317666670703	F2	True	substitution
2641	AACGTCGTTTTGATGGGTCGTAAGACCTGGGAATCTTTACCAGCTCATTCTAGACCATTAAAGAACAGAATCAACGTTGTCATCTCCAGACAAGAAGTCTTGGATTTAGGTGGTCTTGCTTACCACGCTAGATCTTTGGACGATGCCCTAGCCTTGTTGTCCCAAATCTACGATTCTACTTCTAAAATC	NVVLMGRKTWESLPAHSRPLKNRINVVISRQEVLDLGGLAYHARSLDDALALLSQIYDSTSKI	723	850	578	470	688	456	563	921	GGT	G	91.0	L	CTT	0.0005275531602842	0.0005236414891624	0.0004969260225026	0.0004710551635663	0.0004754168708033	0.0004680167993398	0.0006595996944518	0.0008750593824228	-10.8883959014374		-10.899132970124166	-10.974681286136898	-11.051816361020148	-11.03851927939799	-11.061152063652504	-10.566121649077408	-10.15833145652451	-0.1501233779605897	-0.1620190935283378	0.4085596370594899	0.8934849044956383	0.1292181295494501	5.63633462346459	5.6825733345837	6.24507727808056	5.69738462705193	0.004735356387534172	-0.05281817517606924	0.024274838755724736	-0.014804125980656392	0.025758111772417536	F2	True	substitution
2642	AACGTCGTTTTGATGGGTCGTAAGACCTGGGAATCTTTACCAGCTCATTCTAGACCATTAAAGAACAGAATCAACGTTGTCATCTCCAGACAAGAAGTCTTGGATTTAGGTGGTGGTGCTTACCACGCTAGATCTTTGGACGATGCCCTACGGTTGTTGTCCCAAATCTACGATTCTACTTCTAAAATC	NVVLMGRKTWESLPAHSRPLKNRINVVISRQEVLDLGGGAYHARSLDDALRLLSQIYDSTSKI	702	850	550	478	1139	395	713	1054	GCC	A	103.0	R	CGG	0.000512230039446	0.0005236414891624	0.0004728534816201	0.0004790731237973	0.0007870636858213	0.0004054092889018	0.0008353367356024	0.0010014251781472	-10.930920518083958		-10.899132970124166	-11.046319160225554	-11.0274664996044	-10.311232002391977	-11.26833323475278	-10.225354494713748	-9.96372965097863	0.6196885156919816	-0.3692002646286152	0.8209646655118057	1.0637368486257692	0.7203265906018936	5.63633462346459	5.6825733345837	6.24507727808056	5.69738462705193	0.03641056791065181	0.04185202794240912	-0.000996642342334115	0.03096910787889449	0.0464710639045384	F2	True	substitution
2643	AACGTCGTTTTGATGGGTCGTAAGACCTGGGAATCTTTACCAGCTCATTCTAGACCATTAAAGAACAGAATCAACGTTGTCATCTCCAGACAAGAAGTCTTGGATTTAGGTGGTGGTGCTTACCACGCTAGATCTTTGGACGATGCCCTAGCCGAGTTGTCCCAAATCTACGATTCTACTTCTAAAATC	NVVLMGRKTWESLPAHSRPLKNRINVVISRQEVLDLGGGAYHARSLDDALAELSQIYDSTSKI	764	849	652	539	983	795	497	369	TTG	L	104.0	E	GAG	0.0005574697295396	0.0005230254403516	0.0005605463091206	0.000540210070558	0.0006792656744182	0.0008159503409543	0.0005822753963456	0.000350593824228	-10.80881891035277		-10.900831257596192	-10.8008788144065	-10.85419184483264	-10.523736427759507	-10.259231027645528	-10.74601071959535	-11.47791179655545	0.2850824825932623	0.6416002299506633	0.0548680948111481	-0.6237199517228085	0.1699752887022052	5.63633462346459	5.6825733345837	6.24507727808056	5.69738462705193	-0.026678982941424987	0.0007027272115183143	0.12229846916327855	-0.05406069309436829	-0.15882592761760222	F2	True	substitution
2644	AACGGTGTTTTGATGGGTCGTAAGACCTGGGAATCTTTACCAGCTCATTCTAGACCATTAAAGAACAGAATCAACGTTGTCATCTCCAGACAAGAAGTCTTGGATTTAGGTGGTGGTGCTTACCACGCTAGATCTTTGGACGATGCCCTAGCCTTGTTGTCCCAAATCTACGATTCTACTTCTAAAATC	NGVLMGRKTWESLPAHSRPLKNRINVVISRQEVLDLGGGAYHARSLDDALALLSQIYDSTSKI	745	849	612	548	760	958	395	330	GTC	V	54.0	G	GGT	0.0005436059535432	0.0005230254403516	0.0005261569650028	0.0005492302758178	0.0005251697991432	0.0009832458196657	0.0004627742083632	0.000313539192399	-10.845151123038995		-10.900831257596192	-10.892219125944925	-10.83030122462462	-10.89492842576914	-9.990160232081063	-11.077403918093172	-11.63906658837003	-0.0497773027301455	0.9106710255151268	-0.185184792148247	-0.80876536374541	-0.1174810474391963	5.63633462346459	5.6825733345837	6.24507727808056	5.69738462705193	-0.06059108762851961	-0.04047777955145498	0.1551191038186177	-0.08070439570558426	-0.18133866179568786	F2	True	substitution
2645	AACGTCGTTTTGATGGGTCGTAAGGAGTGGGAATCTTTACCAGCTCATTCTAGACCATTAAAGAACAGAATCAACGTTGTCATCTCCAGACAAGAAGTCTTGGATTTAGGTGGTGGTGCTTACCACGCTAGATCTTTGGACGATGCCCTAGCCTTGTTGTCCCAAATCTACGATTCTACTTCTAAAATC	NVVLMGRKEWESLPAHSRPLKNRINVVISRQEVLDLGGGAYHARSLDDALALLSQIYDSTSKI	725	849	578	482	121	172	97	17	ACC	T	61.0	E	GAG	0.0005290125051259	0.0005230254403516	0.0004969260225026	0.0004830821039127	8.36125601267594e-05	0.0001765326523825	0.0001136432866107	1.6152019002375296e-05	-10.88441055348622		-10.900831257596192	-10.974681286136898	-11.015443971355186	-13.545920796825492	-12.467777323115149	-13.10319991897051	-15.917925961365508	-2.661510243339272	-1.566946065518955	-2.1285186328336128	-4.902481990010321	-2.3950144380864424	5.63633462346459	5.6825733345837	6.24507727808056	5.69738462705193	-0.32903065605103526	-0.3616644097103565	-0.1470949108613364	-0.296396902391714	-0.6793826457025509	F2	True	substitution
2646	AACGTCGTTTTGATGGGTCGTAAGACCTGGGAATCTTTACCAGCTCATTCTAGACCATTAAAGAACAGAATCAACGTTGTCATCTCCAGACAAGAAGTCTTGGATTTAGGTGGTGGTGCTTACCACGCTAGATCTTTGGACGATGCCCTAGCCTTGTTGTCCCAAATCTACGATTCTACTTCTCCGATC	NVVLMGRKTWESLPAHSRPLKNRINVVISRQEVLDLGGGAYHARSLDDALALLSQIYDSTSPI	732	849	632	530	865	466	629	785	AAA	K	114.0	P	CCG	0.0005341202120719	0.0005230254403516	0.0005433516370617	0.0005311898652982	0.0005977261529722	0.0004782803256411	0.0007369239925581	0.0007458432304038	-10.870547900104476		-10.900831257596192	-10.845826220460474	-10.878484758134586	-10.708227711576	-11.029855933162963	-10.406196554278347	-10.388839958836856	0.1623201885284757	-0.1290246755667734	0.4396296661821246	0.4896447992977304	0.3009749273553002	5.63633462346459	5.6825733345837	6.24507727808056	5.69738462705193	-0.0128750057715664	-0.014394378211537004	0.028299421710968845	-0.011355633331595795	-0.023373314072683258	F2	True	substitution
2647	AACGTCGTTACTATGGGTCGTAAGACCTGGGAATCTTTACCAGCTCATTCTAGACCATTAAAGAACAGAATCAACGTTGTCATCTCCAGACAAGAAGTCTTGGATTTAGGTGGTGGTGCTTACCACGCTAGATCTTTGGACGATGCCCTAGCCTTGTTGTCCCAAATCTACGATTCTACTTCTAAAATC	NVVTMGRKTWESLPAHSRPLKNRINVVISRQEVLDLGGGAYHARSLDDALALLSQIYDSTSKI	728	848	570	507	743	768	387	133	TTG	L	56.0	T	ACT	0.0005312015223885	0.0005224093915409	0.0004900481536791	0.0005081382296343	0.0005134225799519	0.0007882388199408	0.0004534015661685	0.0001263657957244	-10.878453098189825		-10.902531546586031	-10.994788859585473	-10.942491370581806	-10.927565633561493	-10.309079577096089	-11.106923005013227	-12.950106367114657	-0.0491125353716697	0.5934519694899425	-0.1121341454277544	-2.0076149965328494	-0.080623340399712	5.63633462346459	5.6825733345837	6.24507727808056	5.69738462705193	-0.05649623058480141	-0.04039602755282456	0.11642545547347662	-0.07259643361677826	-0.3271914165731343	F2	True	substitution
2648	AACGTCGTTTTGATGGGTCGTAAGACCTGGGAATCTTTACCAGCTCATTCTAGACCATTAAAGAACAGAATCAACGTTGTCATCTCCAGACAAGAAGTCGTGGATTTAGGTGGTGGTGCTTACCACGCTAGATCTTTGGACGATGCCCTAGCCTTGTTGTCCCAAATCTACGATTCTACTTCTAAAATC	NVVLMGRKTWESLPAHSRPLKNRINVVISRQEVVDLGGGAYHARSLDDALALLSQIYDSTSKI	749	847	567	503	967	411	543	925	TTG	L	86.0	V	GTG	0.0005465246432266	0.0005217933427301	0.0004874689528702	0.0005041292495189	0.0006682094681204	0.0004218309309839	0.0006361680889651	0.0008788598574821	-10.837425829929767		-10.904233841817032	-11.002402043695348	-10.95391871777962	-10.547411954623248	-11.211047494135563	-10.618304373353276	-10.152079247212171	0.2900138753065207	-0.3068136523185316	0.3840976703420722	0.8018394705674492	0.3370557728242964	5.63633462346459	5.6825733345837	6.24507727808056	5.69738462705193	0.00396115721921406	0.00130918179305066	0.00661313264537746	-0.017519183378037245	0.014608474123392575	F2	True	substitution
2649	AACGTCGTTTTGATGGGTCGTAAGACCTGGTTGTCTTTACCAGCTCATTCTAGACCATTAAAGAACAGAATCAACGTTGTCATCTCCAGACAAGAAGTCTTGGATTTAGGTGGTGGTGCTTACCACGCTAGATCTTTGGACGATGCCCTAGCCTTGTTGTCCCAAATCTACGATTCTACTTCTAAAATC	NVVLMGRKTWLSLPAHSRPLKNRINVVISRQEVLDLGGGAYHARSLDDALALLSQIYDSTSKI	720	845	638	523	984	803	429	491	GAA	E	63.0	L	TTG	0.0005253641430216	0.0005205612451085	0.0005485100386794	0.0005241741500962	0.0006799566873118	0.0008241611619953	0.0005026079376906	0.0004665083135391	-10.894394642058844		-10.907644469979685	-10.832194354872708	-10.897666171338203	-10.522269528760848	-10.24478590029993	-10.958278923658092	-11.065809588301152	0.3721251132979954	0.6628585696797522	-0.1260845687853855	-0.1681434169629465	0.1230202722563049	5.63633462346459	5.6825733345837	6.24507727808056	5.69738462705193	-0.031368858781565354	0.011407087064523265	0.12489151238136309	-0.07414480462765398	-0.1034002171787255	F2	True	substitution
2650	AACGTCGTTTTGATGGGTCGTAAGACCTGGGAATCTTTACCAGCTCATTCTAGACCATTAAAGAACAGAATCAACGTTGTCATCTCCAGACAAGAAGTCTTGGATTTAGGTCGGGGTGCTTACCACGCTAGATCTTTGGACGATGCCCTAGCCTTGTTGTCCCAAATCTACGATTCTACTTCTAAAATC	NVVLMGRKTWESLPAHSRPLKNRINVVISRQEVLDLGRGAYHARSLDDALALLSQIYDSTSKI	711	845	588	515	911	420	496	661	GGT	G	90.0	R	CGG	0.0005187970912338	0.0005205612451085	0.0005055233585321	0.0005161561898652	0.0006295127460783	0.0004310681046551	0.0005811038160712	0.0006280285035629	-10.912541988769105		-10.907644469979685	-10.949934623801212	-10.919904685514568	-10.633476790298038	-11.179796560151123	-10.748916450770762	-10.636882341108151	0.2790651984710646	-0.2721520901714402	0.2010181730304499	0.2830223444064135	0.2400416857507572	5.63633462346459	5.6825733345837	6.24507727808056	5.69738462705193	-0.01893831138001474	-3.726851309702386e-05	0.010841070000794827	-0.03783935424693246	-0.048511124036973524	F2	True	substitution
2651	AACGTCGTTTTGATGGGTCGTAAGACCTGGGAATCTTTACCAGCTCATTCTAGACCATTAAAGAACAGAATCAACGTTGTCATCTCCAGACAAGAAGTCTTGACTTTAGGTGGTGGTGCTTACCACGCTAGATCTTTGGACGATGCCCTAGCCTTGTTGTCCCAAATCTACGATTCTACTTCTAAAATC	NVVLMGRKTWESLPAHSRPLKNRINVVISRQEVLTLGGGAYHARSLDDALALLSQIYDSTSKI	694	845	569	541	1051	881	570	689	GAT	D	87.0	T	ACT	0.0005063926600791	0.0005205612451085	0.0004891884200761	0.0005422145606157	0.0007262545511836	0.0009042166671456	0.0006678007563722	0.0006546318289786	-10.947455885810257		-10.907644469979685	-10.997322126330994	-10.848848523758331	-10.42723708013791	-10.111043868896832	-10.548294652105533	-10.577028629911554	0.5202188056723465	0.7966006010828508	0.4490274742254616	0.2718198938467768	0.484623139948904	5.63633462346459	5.6825733345837	6.24507727808056	5.69738462705193	0.009653422382776748	0.029619406272949938	0.14120505670912642	-0.010312561507396442	-0.04987402079207585	F2	True	substitution
2652	AACGTCGTTTTGATGGGTCTGAAGACCTGGGAATCTTTACCAGCTCATTCTAGACCATTAAAGAACAGAATCAACGTTGTCATCTCCAGACAAGAAGTCTTGGATTTAGGTGGTGGTGCTTACCACGCTAGATCTTTGGACGATGCCCTAGCCTTGTTGTCCCAAATCTACGATTCTACTTCTAAAATC	NVVLMGLKTWESLPAHSRPLKNRINVVISRQEVLDLGGGAYHARSLDDALALLSQIYDSTSKI	692	844	627	491	664	751	306	776	CGT	R	59.0	L	CTG	0.0005049333152374	0.0005199451962977	0.000539052969047	0.0004921023091725	0.0004588325613567	0.0007707908252285	0.0003585035639471	0.0007372921615201	-10.951619510751794		-10.909352812442044	-10.857285335835538	-10.988754093270456	-11.089744602753164	-10.341372980302976	-11.445724918464986	-10.405475960428715	-0.1381250920013705	0.5679798321390699	-0.588439582629448	0.5832781328417376	0.2149273700688496	5.63633462346459	5.6825733345837	6.24507727808056	5.69738462705193	-0.03166223652220023	-0.051342645662670126	0.11331842294649296	-0.12546203578326096	-0.011981827381730339	F2	True	substitution
2653	AACGTCGTTTTGATGGGTCGTAAGACCTGGGAATCTTTACCAGCTCATTCTAGACCATTAAAGAACAGAATCAACGTTGTCATCTCCAGACAAGAAGTCTTGGATTTAGGTGGTGGTGCTTACCACGCTAGATCTTTGGACGATGCCCTAGCCTTGTTGGGGCAAATCTACGATTCTACTTCTAAAATC	NVVLMGRKTWESLPAHSRPLKNRINVVISRQEVLDLGGGAYHARSLDDALALLGQIYDSTSKI	760	842	563	502	909	309	658	757	TCC	S	106.0	G	GGG	0.0005545510398561	0.0005187130986762	0.0004840300184584	0.00050312700449	0.0006281307202911	0.0003171429627105	0.0007708998205139	0.0007192399049881	-10.81639213005757		-10.912775578082837	-11.012615856557346	-10.956789753634377	-10.636647549905982	-11.62257904991287	-10.341168987422396	-10.441239312630112	0.1797445801515884	-0.7098034718300354	0.6714468691349502	0.5155504410042617	0.3476475105779251	5.63633462346459	5.6825733345837	6.24507727808056	5.69738462705193	-0.01623658676193446	-0.012251555129966708	-0.04254263547974998	0.014373982728743863	-0.020221618393902213	F2	True	substitution
2654	AACGTCGTTTTGATGGCGCGTAAGACCTGGGAATCTTTACCAGCTCATTCTAGACCATTAAAGAACAGAATCAACGTTGTCATCTCCAGACAAGAAGTCTTGGATTTAGGTGGTGGTGCTTACCACGCTAGATCTTTGGACGATGCCCTAGCCTTGTTGTCCCAAATCTACGATTCTACTTCTAAAATC	NVVLMARKTWESLPAHSRPLKNRINVVISRQEVLDLGGGAYHARSLDDALALLSQIYDSTSKI	669	842	597	509	532	596	176	291	GGT	G	58.0	A	GCG	0.0004881508495575	0.0005187130986762	0.0005132609609586	0.0005101427196921	0.0003676188594002	0.0006117061675582	0.0002061981282833	0.00027648456057	-11.000385337747058		-10.912775578082837	-10.928019847372772	-10.936811461509452	-11.4095015985989	-10.674873557355085	-12.24368114252034	-11.82051345970756	-0.4091162608518406	0.2379020207277502	-1.315661295147569	-0.8837019981981094	-0.646409129524975	5.63633462346459	5.6825733345837	6.24507727808056	5.69738462705193	-0.13756209591588045	-0.08466869480521128	0.07305629329603935	-0.20617707856473036	-0.19045549702654962	F2	True	substitution
2655	AACGTCGTTTTGATGGGTCGTAAGACCTGGGAATCTTTACCAGCTCATTCTGGTCCATTAAAGAACAGAATCAACGTTGTCATCTCCAGACAAGAAGTCTTGGATTTAGGTGGTGGTGCTTACCACGCTAGATCTTTGGACGATGCCCTAGCCTTGTTGTCCCAAATCTACGATTCTACTTCTAAAATC	NVVLMGRKTWESLPAHSGPLKNRINVVISRQEVLDLGGGAYHARSLDDALALLSQIYDSTSKI	718	841	613	534	930	412	578	374	AGA	R	70.0	G	GGT	0.0005239047981799	0.0005180970498654	0.0005270166986057	0.0005351988454137	0.0006426419910569	0.000422857283614	0.0006771733985669	0.0003553444180522	-10.898407704565468		-10.914490010894086	-10.889863704946794	-10.867637375897592	-10.603697128104695	-11.207541550634026	-10.52818707865696	-11.458494342728208	0.2947105764607727	-0.29305153973994	0.3616766262898352	-0.5908569668306161	0.0008295183604163	5.63633462346459	5.6825733345837	6.24507727808056	5.69738462705193	-0.009060471199324713	0.0018867743918670164	0.008291803376174028	-0.020007716790516442	-0.15482779745546962	F2	True	substitution
2656	AACGTCGTTTTGATGGGTCGTAAGACCTGGGAATCTTTACCAGCTCATTCTAGACCATTAAAGAACAGAATCCAGGTTGTCATCTCCAGACAAGAAGTCTTGGATTTAGGTGGTGGTGCTTACCACGCTAGATCTTTGGACGATGCCCTAGCCTTGTTGTCCCAAATCTACGATTCTACTTCTAAAATC	NVVLMGRKTWESLPAHSRPLKNRIQVVISRQEVLDLGGGAYHARSLDDALALLSQIYDSTSKI	663	841	587	495	596	660	475	488	AAC	N	77.0	Q	CAG	0.0004837728150324	0.0005180970498654	0.0005046636249291	0.000496111289288	0.0004118436845913	0.0006773927358866	0.0005565006303101	0.0004636579572446	-11.013382678275931		-10.914490010894086	-10.952390275527524	-10.977048592618177	-11.245615513637928	-10.52771986357143	-10.811329057939329	-11.07465146505296	-0.2322328353619962	0.3867701473226557	0.1410612175881969	-0.0976028724347841	0.0217291725767063	5.63633462346459	5.6825733345837	6.24507727808056	5.69738462705193	-0.053704948161141526	-0.0629158614734703	0.09121488380582699	-0.04449403484881276	-0.09481821284593768	F2	True	substitution
2657	AACGTCGTTTTGATGGGTCGTAAGACCTGGGAATCTTTACCAGCTCATTCTAGACCATTAAAGAACAGAATCAACGTTGTCATCTCCAGACAAGAAGTCTTGGATTTAGCGGGTGGTGCTTACCACGCTAGATCTTTGGACGATGCCCTAGCCTTGTTGTCCCAAATCTACGATTCTACTTCTAAAATC	NVVLMGRKTWESLPAHSRPLKNRINVVISRQEVLDLAGGAYHARSLDDALALLSQIYDSTSKI	691	840	644	467	931	524	588	1015	GGT	G	89.0	A	GCG	0.0005042036428165	0.0005174810010546	0.000553668440297	0.0004680484284797	0.0006433330039505	0.0005378087781887	0.0006888892013102	0.0009643705463182	-10.95370583800026		-10.916206483483109	-10.81869009052296	-11.061054567875486	-10.602146676541295	-10.860619076279797	-10.503440416321272	-10.018124790543308	0.3515591614589652	0.0555874072033137	0.3152496742016879	1.0429297773321782	0.3334044178303266	5.63633462346459	5.6825733345837	6.24507727808056	5.69738462705193	0.026408791689676792	0.008877920064169218	0.05081797750163056	-0.025160689205272386	0.04393966331518437	F2	True	substitution
2658	AACGTCGGTTTGATGGGTCGTAAGACCTGGGAATCTTTACCAGCTCATTCTAGACCATTAAAGAACAGAATCAACGTTGTCATCTCCAGACAAGAAGTCTTGGATTTAGGTGGTGGTGCTTACCACGCTAGATCTTTGGACGATGCCCTAGCCTTGTTGTCCCAAATCTACGATTCTACTTCTAAAATC	NVGLMGRKTWESLPAHSRPLKNRINVVISRQEVLDLGGGAYHARSLDDALALLSQIYDSTSKI	731	839	616	510	388	595	185	41	GTT	V	55.0	G	GGT	0.0005333905396511	0.0005168649522438	0.0005295958994146	0.0005111449647209	0.0002681130027205	0.000610679814928	0.0002167423507523	3.895486935866983e-05	-10.87252014243608		-10.917925000709408	-10.882820427942676	-10.933979870726288	-11.86487119191296	-10.67729621962194	-12.171731300641325	-14.647836797997762	-0.9923510494768806	0.2406287810874676	-1.288910872698649	-3.7138569272714737	-1.1406309610877647	5.63633462346459	5.6825733345837	6.24507727808056	5.69738462705193	-0.17980098752048593	-0.15639395179347945	0.07338889723163755	-0.2032080232474924	-0.5347738181594032	F2	True	substitution
2659	AACGTCGTTTTGATGGGTAATAAGACCTGGGAATCTTTACCAGCTCATTCTAGACCATTAAAGAACAGAATCAACGTTGTCATCTCCAGACAAGAAGTCTTGGATTTAGGTGGTGGTGCTTACCACGCTAGATCTTTGGACGATGCCCTAGCCTTGTTGTCCCAAATCTACGATTCTACTTCTAAAATC	NVVLMGNKTWESLPAHSRPLKNRINVVISRQEVLDLGGGAYHARSLDDALALLSQIYDSTSKI	723	839	630	491	779	519	179	313	CGT	R	59.0	N	AAT	0.0005275531602842	0.0005168649522438	0.0005416321698558	0.0004921023091725	0.0005382990441218	0.0005326770150381	0.0002097128691063	0.0002973871733966	-10.8883959014374		-10.917925000709408	-10.850398950250298	-10.988754093270456	-10.85930451603842	-10.874451349459363	-12.21929698389338	-11.715369955683228	0.0290913853989813	0.0434736512500428	-1.3688980336430827	-0.726615862412773	-0.3487622385068958	5.63633462346459	5.6825733345837	6.24507727808056	5.69738462705193	-0.10106147132879897	-0.03077863773974837	0.049340369507774144	-0.2120858757736817	-0.17134430491784958	F2	True	substitution
2660	AACGTCGTTTTGATGGGTCGTAAGTCTTGGGAATCTTTACCAGCTCATTCTAGACCATTAAAGAACAGAATCAACGTTGTCATCTCCAGACAAGAAGTCTTGGATTTAGGTGGTGGTGCTTACCACGCTAGATCTTTGGACGATGCCCTAGCCTTGTTGTCCCAAATCTACGATTCTACTTCTAAAATC	NVVLMGRKSWESLPAHSRPLKNRINVVISRQEVLDLGGGAYHARSLDDALALLSQIYDSTSKI	782	839	643	545	1031	664	530	480	ACC	T	61.0	S	TCT	0.0005706038331151	0.0005168649522438	0.0005528087066941	0.0005462235407312	0.0007124342933114	0.0006814981464071	0.0006209375453987	0.0004560570071258	-10.775222941081166		-10.917925000709408	-10.820932041309629	-10.838220887920858	-10.45495541673198	-10.51900264647032	-10.653264211707077	-11.098498207007326	0.3202675243491857	0.3989223542390867	0.1676678296025535	-0.2602773190864678	0.2439676769758696	5.63633462346459	5.6825733345837	6.24507727808056	5.69738462705193	-0.018255607648424606	0.005029725894218873	0.09269718195946186	-0.04154094119106808	-0.11460928215700328	F2	True	substitution
2661	AACGTCAATTTGATGGGTCGTAAGACCTGGGAATCTTTACCAGCTCATTCTAGACCATTAAAGAACAGAATCAACGTTGTCATCTCCAGACAAGAAGTCTTGGATTTAGGTGGTGGTGCTTACCACGCTAGATCTTTGGACGATGCCCTAGCCTTGTTGTCCCAAATCTACGATTCTACTTCTAAAATC	NVNLMGRKTWESLPAHSRPLKNRINVVISRQEVLDLGGGAYHARSLDDALALLSQIYDSTSKI	676	837	609	486	496	744	207	49	GTT	V	55.0	N	AAT	0.0004932585565036	0.0005156328546223	0.0005235777641939	0.0004870910840282	0.0003427423952303	0.0007636063568176	0.0002425171167878	4.655581947743468e-05	-10.985368302106334		-10.921368188598889	-10.899308550731243	-11.003520803979368	-11.510587723713211	-10.354883266709214	-12.009625803658311	-14.390678958500636	-0.5252194216068791	0.566484921889673	-1.1103172529270695	-3.38715815452127	-0.8177683372669744	5.63633462346459	5.6825733345837	6.24507727808056	5.69738462705193	-0.14116630760951748	-0.09894687094408451	0.11313607724435518	-0.18338574427495047	-0.49502745240609214	F2	True	substitution
2662	AACGTCGTTTTGATGCGGCGTAAGACCTGGGAATCTTTACCAGCTCATTCTAGACCATTAAAGAACAGAATCAACGTTGTCATCTCCAGACAAGAAGTCTTGGATTTAGGTGGTGGTGCTTACCACGCTAGATCTTTGGACGATGCCCTAGCCTTGTTGTCCCAAATCTACGATTCTACTTCTAAAATC	NVVLMRRKTWESLPAHSRPLKNRINVVISRQEVLDLGGGAYHARSLDDALALLSQIYDSTSKI	766	836	622	536	105	153	108	13	GGT	G	58.0	R	CGG	0.0005589290743813	0.0005150168058115	0.0005347543010322	0.0005372033354714	7.25563538290061e-05	0.00015703195241	0.0001265306696284	1.2351543942992874e-05	-10.805047156463562		-10.923092869068348	-10.868836198506974	-10.862244117127377	-13.750538516433966	-12.636654235124594	-12.948225258994167	-16.304949084474753	-2.945491359970404	-1.7135613660562452	-2.0793890604871947	-5.442704967347378	-2.5124402102287995	5.63633462346459	5.6825733345837	6.24507727808056	5.69738462705193	-0.34376595242208874	-0.39658794130936326	-0.164978706847925	-0.29094396353481417	-0.7451064923666769	F2	True	substitution
2663	AACGTCGTTTTGATGGGTCGTAAGACCTGGGAATCTTTACCAGCTCATTCTAGACCATTAAAGAACAGAATCAACGTTGTCATCTCCAGACAAGAAGTCTTGGATTTAGGTGGTGGTGCTTACCACGCTAGATCTTTGGACGATGCCCTAGCCTTGTTGTCCCAAATCTACCGGTCTACTTCTAAAATC	NVVLMGRKTWESLPAHSRPLKNRINVVISRQEVLDLGGGAYHARSLDDALALLSQIYRSTSKI	727	834	586	539	992	706	636	776	GAT	D	110.0	R	CGG	0.0005304718499676	0.0005137847081899	0.0005038038913262	0.000540210070558	0.0006854847904607	0.0007246049568726	0.0007451250544784	0.0007372921615201	-10.880436184468923		-10.926548427704567	-10.95485011421533	-10.85419184483264	-10.510587723713211	-10.430517704546066	-10.390229805873282	-10.405475960428715	0.369848460755712	0.4960307231585013	0.5646203083420467	0.4487158844039243	0.4723733037812128	5.63633462346459	5.6825733345837	6.24507727808056	5.69738462705193	0.00682215363458556	0.011127108071772704	0.10454223668416136	0.0025171991973984174	-0.028352750045370308	F2	True	substitution
2664	AACGTCGTTTTGATGGGTCGTAAGACCTGGGAATCTTTACCAGCTCATTCTAGACCATTAAAGAACAGAATCAACGTTGTCATCTCCAGACAAGAAGTCTTGGATTTAGGTATTGGTGCTTACCACGCTAGATCTTTGGACGATGCCCTAGCCTTGTTGTCCCAAATCTACGATTCTACTTCTAAAATC	NVVLMGRKTWESLPAHSRPLKNRINVVISRQEVLDLGIGAYHARSLDDALALLSQIYDSTSKI	707	834	597	492	715	364	518	743	GGT	G	90.0	I	ATT	0.0005158784015504	0.0005137847081899	0.0005132609609586	0.0004931045542014	0.0004940742189308	0.0003735923573677	0.0006068785821066	0.0007059382422802	-10.92068133357912		-10.926548427704567	-10.928019847372772	-10.985818802245907	-10.982984602434335	-11.386247437618549	-10.686304473471084	-10.468170402077249	-0.0623032688552172	-0.4596990099139812	0.2417153739016875	0.5176484001686585	0.0897060525232351	5.63633462346459	5.6825733345837	6.24507727808056	5.69738462705193	-0.02664435595796151	-0.04201820230549062	-0.012035470430488172	-0.03332233247370522	-0.019966379442217807	F2	True	substitution
2665	AACGTCGTTTTGATGGGTCGTAAGACCTGGGAATCTTTACCAGCTCATTCTAGACCATTAAAGAACAGAATCAACGTTGTCATCTCCAGACAAGAAGTCTTGGATTTAGGTGGTCGTGCTTACCACGCTAGATCTTTGGACGATGCCCTAGCCTTGTTGTCCCAAATCTACGATTCTACTTCTAAAATC	NVVLMGRKTWESLPAHSRPLKNRINVVISRQEVLDLGGRAYHARSLDDALALLSQIYDSTSKI	695	833	571	495	675	346	487	652	GGT	G	91.0	R	CGT	0.0005071223325	0.0005131686593792	0.000490907887282	0.000496111289288	0.0004664337031864	0.0003551180100254	0.0005705595936022	0.0006194774346793	-10.945378570777647		-10.928279315783684	-10.992260033274734	-10.977048592618177	-11.066040342161894	-11.45941385018052	-10.775334799075296	-10.656660648384769	-0.1206617713842455	-0.5311345343968377	0.2169252341994383	0.3203879442334063	0.0481317314075964	5.63633462346459	5.6825733345837	6.24507727808056	5.69738462705193	-0.040019508594929115	-0.04919503515733367	-0.02074901084108964	-0.03607381410876902	-0.04396520308108921	F2	True	substitution
2666	AACGTCGTTTTGATGGGTCGTAAGACCTGGGAAATTTTACCAGCTCATTCTAGACCATTAAAGAACAGAATCAACGTTGTCATCTCCAGACAAGAAGTCTTGGATTTAGGTGGTGGTGCTTACCACGCTAGATCTTTGGACGATGCCCTAGCCTTGTTGTCCCAAATCTACGATTCTACTTCTAAAATC	NVVLMGRKTWEILPAHSRPLKNRINVVISRQEVLDLGGGAYHARSLDDALALLSQIYDSTSKI	713	832	598	492	727	719	293	276	TCT	S	64.0	I	ATT	0.0005202564360755	0.0005125526105684	0.0005141206945615	0.0004931045542014	0.0005023663736541	0.0007379475410643	0.0003432730203808	0.0002622327790973	-10.90848947194463		-10.93001228300814	-10.925605294439473	-10.985818802245907	-10.958972480180494	-10.404194117377948	-11.508355906735389	-11.896864345837676	-0.0504830082358633	0.5258181656301915	-0.5827506122959178	-0.9110455435917686	-0.3166168102658906	5.63633462346459	5.6825733345837	6.24507727808056	5.69738462705193	-0.0826975887538204	-0.040564566056179654	0.10817564017049475	-0.12483061145146114	-0.19378212891764723	F2	True	substitution
2667	AACGTCGATTTGATGGGTCGTAAGACCTGGGAATCTTTACCAGCTCATTCTAGACCATTAAAGAACAGAATCAACGTTGTCATCTCCAGACAAGAAGTCTTGGATTTAGGTGGTGGTGCTTACCACGCTAGATCTTTGGACGATGCCCTAGCCTTGTTGTCCCAAATCTACGATTCTACTTCTAAAATC	NVDLMGRKTWESLPAHSRPLKNRINVVISRQEVLDLGGGAYHARSLDDALALLSQIYDSTSKI	722	832	601	454	132	247	84	18	GTT	V	55.0	D	GAT	0.0005268234878633	0.0005125526105684	0.0005166998953704	0.0004550192431045	9.12137019564648e-05	0.0002535090996424	9.841274304432792e-05	1.7102137767220903e-05	-10.890392711501349		-10.93001228300814	-10.918385787926391	-11.101784820294233	-13.420389914741635	-11.945674846232569	-13.310795338378878	-15.835463801173534	-2.5299972032402884	-1.0156625632244296	-2.392409550452486	-4.733678980879301	-2.4612033768463872	5.63633462346459	5.6825733345837	6.24507727808056	5.69738462705193	-0.33558878151792937	-0.34549115190341245	-0.07985062155681223	-0.32568641113244634	-0.6588459718586208	F2	True	substitution
2668	AACGTCACGTTGATGGGTCGTAAGACCTGGGAATCTTTACCAGCTCATTCTAGACCATTAAAGAACAGAATCAACGTTGTCATCTCCAGACAAGAAGTCTTGGATTTAGGTGGTGGTGCTTACCACGCTAGATCTTTGGACGATGCCCTAGCCTTGTTGTCCCAAATCTACGATTCTACTTCTAAAATC	NVTLMGRKTWESLPAHSRPLKNRINVVISRQEVLDLGGGAYHARSLDDALALLSQIYDSTSKI	690	831	568	463	783	494	437	206	GTT	V	55.0	T	ACG	0.0005034739703957	0.0005119365617576	0.0004883286864732	0.0004640394483643	0.0005410630956963	0.0005070181992848	0.0005119805798853	0.0001957244655581	-10.955795186722987		-10.931747334378883	-10.999859849132894	-11.073464924324911	-10.851915536809049	-10.945674846232569	-10.931623291657038	-12.318888275432627	0.1038796499139405	-0.0139275118536836	0.0682365574758563	-1.245423351107716	0.0271545228110863	5.63633462346459	5.6825733345837	6.24507727808056	5.69738462705193	-0.037079107095738945	-0.021581299726523222	0.04233870810832151	-0.05257691446495467	-0.23446273057846942	F2	True	substitution
2669	AACGTCGTTTTGATGGGTCGTAAGACCTGGGAATCTTTACCAGCTCATTCTAGACCATTAAAGAACAGTATCAACGTTGTCATCTCCAGACAAGAAGTCTTGGATTTAGGTGGTGGTGCTTACCACGCTAGATCTTTGGACGATGCCCTAGCCTTGTTGTCCCAAATCTACGATTCTACTTCTAAAATC	NVVLMGRKTWESLPAHSRPLKNSINVVISRQEVLDLGGGAYHARSLDDALALLSQIYDSTSKI	729	831	619	531	311	330	144	40	AGA	R	75.0	S	AGT	0.0005319311948094	0.0005119365617576	0.0005321751002234	0.0005321921103271	0.0002149050099125	0.0003386963679433	0.0001687075595045	3.800475059382423e-05	-10.87647273406158		-10.931747334378883	-10.875811369423312	-10.875765256780994	-12.184013263969486	-11.52771986357143	-12.533187759715323	-14.683460707728484	-1.3075405299079057	-0.5959725291925455	-1.6573763902920131	-3.80769545094749	-1.4824584600999593	5.63633462346459	5.6825733345837	6.24507727808056	5.69738462705193	-0.21962990247646164	-0.19515543674750482	-0.028657799806857964	-0.24410436820541842	-0.5461902684031145	F2	True	substitution
2670	AACGTCGTTTTGATGGGTCGTAAGACCTGGGAATCTTTACCAGCTCATTCTAGACCATTAAAGAACAGAATCAACGTTGTCATCTCCAGACAAGAAGTCTTGGATTTAAGGGGTGGTGCTTACCACGCTAGATCTTTGGACGATGCCCTAGCCTTGTTGTCCCAAATCTACGATTCTACTTCTAAAATC	NVVLMGRKTWESLPAHSRPLKNRINVVISRQEVLDLRGGAYHARSLDDALALLSQIYDSTSKI	658	830	596	481	646	308	531	512	GGT	G	89.0	R	AGG	0.0004801244529281	0.0005113205129468	0.0005124012273556	0.0004820798588838	0.0004463943292717	0.0003161166100804	0.000622109125673	0.0004864608076009	-11.024303964653278		-10.933484474914945	-10.930438448175416	-11.018440223815103	-11.129393679406164	-11.627255537122345	-10.650544710353484	-11.005388802615846	-0.1050897147528857	-0.6937710622074018	0.279893737821931	0.0130514211992593	-0.0460191467768131	5.63633462346459	5.6825733345837	6.24507727808056	5.69738462705193	-0.04393352417388738	-0.04728000919268154	-0.04058703915509321	-0.02908487885520062	-0.0813559460919392	F2	True	substitution
2671	AACGTCGTTTTGATGGGTCGTAAGTATTGGGAATCTTTACCAGCTCATTCTAGACCATTAAAGAACAGAATCAACGTTGTCATCTCCAGACAAGAAGTCTTGGATTTAGGTGGTGGTGCTTACCACGCTAGATCTTTGGACGATGCCCTAGCCTTGTTGTCCCAAATCTACGATTCTACTTCTAAAATC	NVVLMGRKYWESLPAHSRPLKNRINVVISRQEVLDLGGGAYHARSLDDALALLSQIYDSTSKI	667	829	557	471	116	176	100	13	ACC	T	61.0	Y	TAT	0.0004866915047158	0.0005107044641361	0.0004788716168408	0.0004720574085952	8.01574956587115e-05	0.0001806380629031	0.0001171580274337	1.2351543942992874e-05	-11.004704787203934		-10.93522370965348	-11.028073451297544	-11.048750057972365	-13.606803038972515	-12.434610459179948	-13.059256571382912	-16.304949084474753	-2.6020982517685827	-1.4993867495264688	-2.031183120085368	-5.256199026502388	-2.3166406859269757	5.63633462346459	5.6825733345837	6.24507727808056	5.69738462705193	-0.3199757799940497	-0.35435802050534176	-0.13885418141645373	-0.2855935394827576	-0.7224160693889877	F2	True	substitution
2672	AACGTCGTTTTGATGGGTCGTAAGACCTGGGAATCTTTACCAGCTCATTCTAGACCATTAAAGAACAGAATCAACGTTGTCATCTCCAGACAAGAAGTCTTGGATTTAAATGGTGGTGCTTACCACGCTAGATCTTTGGACGATGCCCTAGCCTTGTTGTCCCAAATCTACGATTCTACTTCTAAAATC	NVVLMGRKTWESLPAHSRPLKNRINVVISRQEVLDLNGGAYHARSLDDALALLSQIYDSTSKI	614	829	530	452	887	380	505	839	GGT	G	89.0	N	AAT	0.0004480188664101	0.0005107044641361	0.0004556588095612	0.0004530147530468	0.0006129284366316	0.0003900139994498	0.0005916480385403	0.0007971496437054	-11.12415289301834		-10.93522370965348	-11.099758419187015	-11.10815434516996	-10.671993739799024	-11.324186469486298	-10.72297318351848	-10.292861802176022	0.4521591532193145	-0.3889627598328182	0.3767852356685353	0.8152925429939373	0.4144721944439249	5.63633462346459	5.6825733345837	6.24507727808056	5.69738462705193	0.00641897848361456	0.02124954192679956	-0.0034072258975815914	-0.018330797590520448	0.016245182864810713	F2	True	substitution
2673	AACGTCGTTTTGATGGGTCGTAAGACCTGGGAATCTTTACCAGCTCATTCTAGACCATTAAAGAACAGAATCAACGTTGTCATCTCCAGACAAGAAGTGTTGGATTTAGGTGGTGGTGCTTACCACGCTAGATCTTTGGACGATGCCCTAGCCTTGTTGTCCCAAATCTACGATTCTACTTCTAAAATC	NVVLMGRKTWESLPAHSRPLKNRINVVISRQEVLDLGGGAYHARSLDDALALLSQIYDSTSKI	711	828	598	526	1064	490	712	1054	GTC	V	85.0	V	GTG	0.0005187970912338	0.0005100884153253	0.0005141206945615	0.0005271808851828	0.0007352377188005	0.0005029127887643	0.0008341651553281	0.0010014251781472	-10.912541988769105		-10.936965043649906	-10.925605294439473	-10.889414318292843	-10.4095015985989	-10.957404138814676	-10.22737933019124	-9.96372965097863	0.5030403901702041	-0.0204390951647699	0.6982259642482322	0.925684667314215	0.6006331772092182	5.63633462346459	5.6825733345837	6.24507727808056	5.69738462705193	0.028591193438060228	0.0275068329309935	0.04154444020409259	0.017346220452822893	0.029675553945126953	F2	True	silent
2674	AACGTCGTTTTGATGGGTCGTAAGACCTGGGAATCTTTACCAGCTCATTCTAGACCATTAGCGAACAGAATCAACGTTGTCATCTCCAGACAAGAAGTCTTGGATTTAGGTGGTGGTGCTTACCACGCTAGATCTTTGGACGATGCCCTAGCCTTGTTGTCCCAAATCTACGATTCTACTTCTAAAATC	NVVLMGRKTWESLPAHSRPLANRINVVISRQEVLDLGGGAYHARSLDDALALLSQIYDSTSKI	738	828	623	513	827	444	575	744	AAG	K	73.0	A	GCG	0.0005384982465971	0.0005100884153253	0.0005356140346352	0.0005141516998075	0.0005714676630151	0.0004557005677782	0.0006736586577439	0.0007068883610451	-10.858770732328123		-10.936965043649906	-10.866518615613575	-10.925518291978094	-10.773040514928814	-11.09962621146714	-10.5356946153259	-10.466229991507817	0.085730217399309	-0.1626611678172338	0.3308240002876754	0.4592883004702788	0.2082771088434922	5.63633462346459	5.6825733345837	6.24507727808056	5.69738462705193	-0.02362268340167368	-0.023813287146835282	0.024196520015780733	-0.023432079656512072	-0.027066503659015154	F2	True	substitution
2675	AACGTCTATTTGATGGGTCGTAAGACCTGGGAATCTTTACCAGCTCATTCTAGACCATTAAAGAACAGAATCAACGTTGTCATCTCCAGACAAGAAGTCTTGGATTTAGGTGGTGGTGCTTACCACGCTAGATCTTTGGACGATGCCCTAGCCTTGTTGTCCCAAATCTACGATTCTACTTCTAAAATC	NVYLMGRKTWESLPAHSRPLKNRINVVISRQEVLDLGGGAYHARSLDDALALLSQIYDSTSKI	713	825	605	486	128	175	113	17	GTT	V	55.0	Y	TAT	0.0005202564360755	0.0005082402688929	0.0005201388297822	0.0004870910840282	8.844965038202648e-05	0.0001796117102729	0.0001323885710001	1.6152019002375296e-05	-10.90848947194463		-10.942201692016052	-10.90881563647562	-11.003520803979368	-13.464784034100088	-12.442830965984918	-12.88293379874245	-15.917925961365508	-2.5562945621554576	-1.5006292739688654	-1.97411816226683	-4.91440515738614	-2.265206362211144	5.63633462346459	5.6825733345837	6.24507727808056	5.69738462705193	-0.3139925012194423	-0.3487251579385191	-0.1390057416803579	-0.27925984450036545	-0.6808332252914273	F2	True	substitution
2676	AACGTCGTTTTGATGGGTCGTAAGACCTGGGAATCTGAGCCAGCTCATTCTAGACCATTAAAGAACAGAATCAACGTTGTCATCTCCAGACAAGAAGTCTTGGATTTAGGTGGTGGTGCTTACCACGCTAGATCTTTGGACGATGCCCTAGCCTTGTTGTCCCAAATCTACGATTCTACTTCTAAAATC	NVVLMGRKTWESEPAHSRPLKNRINVVISRQEVLDLGGGAYHARSLDDALALLSQIYDSTSKI	730	824	588	514	495	467	211	123	TTA	L	65.0	E	GAG	0.0005326608672302	0.0005076242200822	0.0005055233585321	0.0005151539448364	0.0003420513823367	0.0004793066782712	0.0002472034378851	0.000116864608076	-10.874495084621138		-10.943951473966012	-10.949934623801212	-10.92270875839127	-11.513499319133116	-11.026763338107584	-11.982013572450452	-13.062874297276606	-0.6390042345119777	-0.082811864141572	-1.0320789486492394	-2.140165538885336	-0.8355415915806086	5.63633462346459	5.6825733345837	6.24507727808056	5.69738462705193	-0.14382096975754283	-0.1129399404696774	0.03393635379417755	-0.17470199904540828	-0.3433175938855682	F2	True	substitution
2677	AACGTCGTTTTGATGGGTCGTAAGACCTGGGAATCTTTACCAGCTCATTCTAGACCATTAAAGAACAGAATCAACGTTGTCATCTCCAGACAAGAAGTCTTGGATTTATATGGTGGTGCTTACCACGCTAGATCTTTGGACGATGCCCTAGCCTTGTTGTCCCAAATCTACGATTCTACTTCTAAAATC	NVVLMGRKTWESLPAHSRPLKNRINVVISRQEVLDLYGGAYHARSLDDALALLSQIYDSTSKI	656	822	591	545	1008	573	542	625	GGT	G	89.0	Y	TAT	0.0004786651080863	0.0005063921224606	0.0005081025593409	0.0005462235407312	0.0006965409967584	0.0005881000570652	0.0006349965086907	0.0005938242280285	-11.028695733770435		-10.947457417467549	-10.942592648460044	-10.838220887920858	-10.487504110600172	-10.73165074906034	-10.620963719803768	-10.717676423066395	0.5411916231702634	0.2158066684072057	0.3216289286562777	0.1205444648544631	0.2687177985317417	5.63633462346459	5.6825733345837	6.24507727808056	5.69738462705193	0.0038729796871984287	0.03219860894423275	0.0703611532137814	-0.024452649569835894	-0.0682782788785315	F2	True	substitution
2678	AACGTCGTTTTGATGGGTCGTAAGACCTGGAGGTCTTTACCAGCTCATTCTAGACCATTAAAGAACAGAATCAACGTTGTCATCTCCAGACAAGAAGTCTTGGATTTAGGTGGTGGTGCTTACCACGCTAGATCTTTGGACGATGCCCTAGCCTTGTTGTCCCAAATCTACGATTCTACTTCTAAAATC	NVVLMGRKTWRSLPAHSRPLKNRINVVISRQEVLDLGGGAYHARSLDDALALLSQIYDSTSKI	694	821	616	526	886	430	392	484	GAA	E	63.0	R	AGG	0.0005063926600791	0.0005057760736498	0.0005295958994146	0.0005271808851828	0.000612237423738	0.0004413316309564	0.0004592594675401	0.0004598574821852	-10.947455885810257		-10.949213589371425	-10.882820427942676	-10.889414318292843	-10.67362114554507	-11.145849228227783	-11.08840291704243	-11.086525565341253	0.2738347402651868	-0.1966356388563603	-0.2055824890997541	-0.1971112470484062	-0.1968734429523833	5.63633462346459	5.6825733345837	6.24507727808056	5.69738462705193	-0.041824428770078186	-0.0006805016780337263	0.02005239244802934	-0.08296835586212264	-0.1069244605052706	F2	True	substitution
2679	AACGTCGTTTTGATGGGTCGTAAGACCTGGGAATCTTTACCAGCTCATTCTAGACCATTAAAGAACAGAATCAACGTTGTCATCTCCAGACAAGAAGTCTTGGATTTAGGTGGTGGTGCTTACCACGCTAGATCTTTGGACGATGCCACGGCCTTGTTGTCCCAAATCTACGATTCTACTTCTAAAATC	NVVLMGRKTWESLPAHSRPLKNRINVVISRQEVLDLGGGAYHARSLDDATALLSQIYDSTSKI	727	820	600	508	662	738	563	334	CTA	L	102.0	T	ACG	0.0005304718499676	0.000505160024839	0.0005158401617674	0.0005091404746632	0.0004574505355695	0.0007574482410368	0.0006595996944518	0.0003173396674584	-10.880436184468923		-10.950971901643785	-10.920788278141696	-10.939648620812982	-11.09409662729287	-10.366565071756847	-10.566121649077408	-11.621684510141794	-0.2136604428239454	0.5844068298869356	0.3546666290642886	-0.6820358893288123	0.0705030931201715	5.63633462346459	5.6825733345837	6.24507727808056	5.69738462705193	-0.04070881115060673	-0.06063185912370866	0.11532215021996274	-0.020785763177504808	-0.1659206790481811	F2	True	substitution
2680	AACGTCGTTTTGATGGGTCGTAAGACCTGGGAATCTTTACCAGCTCATTCTAGACCATAGAAGAACAGAATCAACGTTGTCATCTCCAGACAAGAAGTCTTGGATTTAGGTGGTGGTGCTTACCACGCTAGATCTTTGGACGATGCCCTAGCCTTGTTGTCCCAAATCTACGATTCTACTTCTAAAATC	NVVLMGRKTWESLPAHSRP*KNRINVVISRQEVLDLGGGAYHARSLDDALALLSQIYDSTSKI	649	819	564	495	133	148	98	22	TTA	L	72.0	*	TAG	0.0004735574011403	0.0005045439760283	0.0004848897520614	0.000496111289288	9.19047148500744e-05	0.0001519001892594	0.000114814866885	2.0902612826603324e-05	-11.04417307038938		-10.952732359508222	-11.010055616238784	-10.977048592618177	-13.4095015985989	-12.684588712188296	-13.08840291704243	-15.545957183978548	-2.3653285282095187	-1.731856352680074	-2.078347300803646	-4.568908591360373	-2.2218379145065823	5.63633462346459	5.6825733345837	6.24507727808056	5.69738462705193	-0.30803440307587787	-0.32524046853395777	-0.167210287093314	-0.29082833761779797	-0.638799908899765	F2	True	stop
2681	AACGTCGTTTTGATGGGTCGTAAGACCTGGGAATCTTTACCAGCTCATTCTAGACCATTAAAGAACAGAATCAACGTTGTCATCTCCAGACAAGAAGTCTTGGATTTAGGTGGTGGTGCTTACCACGCTTTGTCTTTGGACGATGCCCTAGCCTTGTTGTCCCAAATCTACGATTCTACTTCTAAAATC	NVVLMGRKTWESLPAHSRPLKNRINVVISRQEVLDLGGGAYHALSLDDALALLSQIYDSTSKI	708	816	580	515	614	625	506	603	AGA	R	96.0	L	TTG	0.0005166080739712	0.0005026958295959	0.0004986454897085	0.0005161561898652	0.0004242819166762	0.000641470393832	0.0005928196188146	0.0005729216152019	-10.91864218830552		-10.958026659177737	-10.96969787862264	-10.919904685514568	-11.20268918872991	-10.606329698267796	-10.720119186463329	-10.76937461071576	-0.2840470004243887	0.3516969609099387	0.2495786921593143	0.1505300747988069	0.2000543834790606	5.63633462346459	5.6825733345837	6.24507727808056	5.69738462705193	-0.048539893505546536	-0.06928788244550761	0.08693673747250087	-0.03244957515821597	-0.0646302118528771	F2	True	substitution
2682	AACGTCTCTTTGATGGGTCGTAAGACCTGGGAATCTTTACCAGCTCATTCTAGACCATTAAAGAACAGAATCAACGTTGTCATCTCCAGACAAGAAGTCTTGGATTTAGGTGGTGGTGCTTACCACGCTAGATCTTTGGACGATGCCCTAGCCTTGTTGTCCCAAATCTACGATTCTACTTCTAAAATC	NVSLMGRKTWESLPAHSRPLKNRINVVISRQEVLDLGGGAYHARSLDDALALLSQIYDSTSKI	675	814	611	475	685	530	280	106	GTT	V	55.0	S	TCT	0.0004925288840827	0.0005014637319744	0.0005252972313998	0.0004760663887107	0.0004733438321225	0.0005439668939695	0.0003280424768144	0.0001007125890736	-10.987504046450326		-10.961567016882984	-10.894578398818847	-11.036549604366837	-11.0448238562522	-10.844193528366684	-11.57382974421267	-13.277468348052649	-0.0573198098018732	0.1173734885162982	-0.6792513453938227	-2.2409187436858105	-0.3682855775978479	5.63633462346459	5.6825733345837	6.24507727808056	5.69738462705193	-0.08847333302440194	-0.041405344690899036	0.05835450110427472	-0.13554132135790484	-0.35557528832110463	F2	True	substitution
2683	AACGTCGTTTTGATGGGTCGTAAGACCTGGGAATCTTTACCAGCTCATGCTAGACCATTAAAGAACAGAATCAACGTTGTCATCTCCAGACAAGAAGTCTTGGATTTAGGTGGTGGTGCTTACCACGCTAGATCTTTGGACGATGCCCTAGCCTTGTTGTCCCAAATCTACGATTCTACTTCTAAAATC	NVVLMGRKTWESLPAHARPLKNRINVVISRQEVLDLGGGAYHARSLDDALALLSQIYDSTSKI	717	814	567	520	814	401	674	765	TCT	S	69.0	A	GCT	0.000523175125759	0.0005014637319744	0.0004874689528702	0.0005211674150096	0.0005624844953981	0.0004115674046826	0.0007896451049032	0.0007268408551068	-10.900418429686614		-10.961567016882984	-11.002402043695348	-10.905965494556693	-10.795899049833842	-11.246583651362323	-10.30650797997578	-10.426072865035833	0.1045193798527712	-0.2850166344793425	0.6958940637195692	0.4798926295208616	0.2922060046868164	5.63633462346459	5.6825733345837	6.24507727808056	5.69738462705193	-0.006115372106293373	-0.021502626788720208	0.00927188257613346	0.017087400552771068	-0.02455976881075556	F2	True	substitution
2684	AACGTCGTTTTGATGGGTCGTAAGACCTGGGAATCTTTACCAGCTCATTCTAGACCATTAAAGAACAGAATCAACGTTGTCATCTCCAGACAAGAAGTCTTGGATTTAGGTGGTGGTGCTTACCACGCTCTGTCTTTGGACGATGCCCTAGCCTTGTTGTCCCAAATCTACGATTCTACTTCTAAAATC	NVVLMGRKTWESLPAHSRPLKNRINVVISRQEVLDLGGGAYHALSLDDALALLSQIYDSTSKI	707	814	552	475	851	479	400	515	AGA	R	96.0	L	CTG	0.0005158784015504	0.0005014637319744	0.000474572948826	0.0004760663887107	0.0005880519724617	0.0004916229098328	0.0004686321097348	0.0004893111638954	-10.92068133357912		-10.961567016882984	-11.041082511859408	-11.036549604366837	-10.731768712414128	-10.990160232081063	-11.059256571382912	-10.996960180545264	0.1889126211649934	-0.0285932151980823	-0.0181740595235044	0.039589423821571	0.0107076821490332	5.63633462346459	5.6825733345837	6.24507727808056	5.69738462705193	-0.03664589854979242	-0.011124084494518254	0.040549819461272306	-0.062167712605066594	-0.07812731701049169	F2	True	substitution
2685	AACGTCGTTTTGATGGGTCGTAAGACCTGGGAATCTTTACCAGCTCATTCTAGACCATTAAAGAACAGAATCAACGTTGTCATCTCCAGACAAGAAGTCAGGGATTTAGGTGGTGGTGCTTACCACGCTAGATCTTTGGACGATGCCCTAGCCTTGTTGTCCCAAATCTACGATTCTACTTCTAAAATC	NVVLMGRKTWESLPAHSRPLKNRINVVISRQEVRDLGGGAYHARSLDDALALLSQIYDSTSKI	676	813	586	487	867	512	347	899	TTG	L	86.0	R	AGG	0.0004932585565036	0.0005008476831636	0.0005038038913262	0.000488093329057	0.0005991081787595	0.0005254925466272	0.000406538355195	0.0008541567695961	-10.985368302106334		-10.963340459074203	-10.95485011421533	-11.000555345502804	-10.704895850878254	-10.894042077817245	-11.264320908579377	-10.193211497101398	0.2804724512280803	0.0692983812569583	-0.3094707943640475	0.8073438484014073	0.1748854162425193	5.63633462346459	5.6825733345837	6.24507727808056	5.69738462705193	0.007706966552288484	0.00013579312110804858	0.05249041047319179	-0.09449901956417646	0.015278139983468919	F2	True	substitution
2686	AACTTTGTTTTGATGGGTCGTAAGACCTGGGAATCTTTACCAGCTCATTCTAGACCATTAAAGAACAGAATCAACGTTGTCATCTCCAGACAAGAAGTCTTGGATTTAGGTGGTGGTGCTTACCACGCTAGATCTTTGGACGATGCCCTAGCCTTGTTGTCCCAAATCTACGATTCTACTTCTAAAATC	NFVLMGRKTWESLPAHSRPLKNRINVVISRQEVLDLGGGAYHARSLDDALALLSQIYDSTSKI	718	811	617	519	701	694	324	178	GTC	V	54.0	F	TTT	0.0005239047981799	0.000499615585542	0.0005304556330175	0.0005201651699807	0.0004844000384203	0.000712288725311	0.0003795920088852	0.0001691211401425	-10.898407704565468		-10.966893896931955	-10.880480289488158	-10.908742579227267	-11.011513400089465	-10.455250225238984	-11.363262758273011	-12.529655371649447	-0.1131056955239966	0.5116436716929726	-0.4827824687848547	-1.62091279242218	-0.2979440821544257	5.63633462346459	5.6825733345837	6.24507727808056	5.69738462705193	-0.08100042582639849	-0.04826580135051693	0.10644666811330833	-0.11373505030228005	-0.2801449979017859	F2	True	substitution
2687	AACGTCGTTTTGATGGGTCGTAAGACCTGGGAATCTTTACCAGCTCATTCTAGACCATTAAAGAACAGATCGAACGTTGTCATCTCCAGACAAGAAGTCTTGGATTTAGGTGGTGGTGCTTACCACGCTAGATCTTTGGACGATGCCCTAGCCTTGTTGTCCCAAATCTACGATTCTACTTCTAAAATC	NVVLMGRKTWESLPAHSRPLKNRSNVVISRQEVLDLGGGAYHARSLDDALALLSQIYDSTSKI	656	809	589	438	392	377	244	77	ATC	I	76.0	S	TCG	0.0004786651080863	0.0004983834879205	0.000506383092135	0.0004389833226427	0.0002708770542949	0.0003869349415594	0.0002858655869382	7.315914489311164e-05	-11.028695733770435		-10.970456108719253	-10.947483144807116	-11.153546247983972	-11.85007418998488	-11.33562136454858	-11.77237542359475	-13.738602261920944	-0.821378456214445	-0.3651652558293285	-0.8248922787876349	-2.5850560139369705	-0.82313536750104	5.63633462346459	5.6825733345837	6.24507727808056	5.69738462705193	-0.1435370863173958	-0.13536802290709352	-0.0005044612814169992	-0.15170614972769814	-0.39744323198550463	F2	True	substitution
2688	AACGTCGTTTTGATGGGTCGTAAGACCTGGGAATCTTTACCAGCTCATTCTAGACCATTAAAGAACAGAATCAACGTTGTCATCTCCAGACAAGAAGTCTTGAGTTTAGGTGGTGGTGCTTACCACGCTAGATCTTTGGACGATGCCCTAGCCTTGTTGTCCCAAATCTACGATTCTACTTCTAAAATC	NVVLMGRKTWESLPAHSRPLKNRINVVISRQEVLSLGGGAYHARSLDDALALLSQIYDSTSKI	647	809	550	462	841	693	473	788	GAT	D	87.0	S	AGT	0.0004720980562986	0.0004983834879205	0.0004728534816201	0.0004630372033354	0.0005811418435256	0.0007112623726809	0.0005541574697615	0.0007486935866983	-11.048625836396011		-10.970456108719253	-11.046319160225554	-11.076584266169087	-10.748822043844944	-10.457330535680033	-10.817416387818245	-10.383336983159468	0.2998037925510672	0.5131255730392201	0.2289027724073111	0.6932472830096206	0.4064646827951437	5.63633462346459	5.6825733345837	6.24507727808056	5.69738462705193	0.001955107079976658	0.0025131297466735405	0.10662742701943541	-0.03474441553301434	0.0013970844132797752	F2	True	substitution
2689	AACGTCGTTTTGATGGGTCGTAAGACCTGGGAATCTTTACCAGCTCATTCTAGACCATTAAAGAACAGAATCAACGTTGTCATCTCCAGACAAGAAGTCTTGGATTTAGGTGGTGGTGCTTACCACGCTAGATCTTTGGACTTGGCCCTAGCCTTGTTGTCCCAAATCTACGATTCTACTTCTAAAATC	NVVLMGRKTWESLPAHSRPLKNRINVVISRQEVLDLGGGAYHARSLDLALALLSQIYDSTSKI	644	809	583	473	887	415	527	450	GAT	D	100.0	L	TTG	0.000469909039036	0.0004983834879205	0.0005012246905173	0.0004740618986529	0.0006129284366316	0.0004259363415044	0.0006174228045757	0.0004275534441805	-11.055330860273902		-10.970456108719253	-10.96225489543708	-11.042636934245753	-10.671993739799024	-11.197074551582958	-10.661453609520423	-11.191607611398808	0.3833371204748772	-0.226618442863705	0.3008012859166573	-0.1489706771530556	0.0759153043818008	5.63633462346459	5.6825733345837	6.24507727808056	5.69738462705193	-0.006989204261138504	0.012785921303812717	0.01639515921239776	-0.026764329826089724	-0.10106765032339601	F2	True	substitution
2690	AACGTCGTTCGGATGGGTCGTAAGACCTGGGAATCTTTACCAGCTCATTCTAGACCATTAAAGAACAGAATCAACGTTGTCATCTCCAGACAAGAAGTCTTGGATTTAGGTGGTGGTGCTTACCACGCTAGATCTTTGGACGATGCCCTAGCCTTGTTGTCCCAAATCTACGATTCTACTTCTAAAATC	NVVRMGRKTWESLPAHSRPLKNRINVVISRQEVLDLGGGAYHARSLDDALALLSQIYDSTSKI	707	808	572	518	69	183	91	14	TTG	L	56.0	R	CGG	0.0005158784015504	0.0004977674391097	0.0004917676208849	0.0005191629249518	4.767988965906115e-05	0.000187822531314	0.0001066138049646	1.330166270783848e-05	-10.92068133357912		-10.972240518397436	-10.989735631859189	-10.911525019898594	-14.35625957732192	-12.378342239533204	-13.19531812095894	-16.198033880558242	-3.4355782437428	-1.4061017211357676	-2.205582489099754	-5.286508860659648	-2.820580366421277	5.63633462346459	5.6825733345837	6.24507727808056	5.69738462705193	-0.38090415817463497	-0.4568580218510866	-0.12747548894557648	-0.3049502944981834	-0.7261035817239501	F2	True	substitution
2691	AACGTCGTTTTGATGGGTCGTAAGCGGTGGGAATCTTTACCAGCTCATTCTAGACCATTAAAGAACAGAATCAACGTTGTCATCTCCAGACAAGAAGTCTTGGATTTAGGTGGTGGTGCTTACCACGCTAGATCTTTGGACGATGCCCTAGCCTTGTTGTCCCAAATCTACGATTCTACTTCTAAAATC	NVVLMGRKRWESLPAHSRPLKNRINVVISRQEVLDLGGGAYHARSLDDALALLSQIYDSTSKI	719	808	597	493	105	229	121	13	ACC	T	61.0	R	CGG	0.0005246344706007	0.0004977674391097	0.0005132609609586	0.0004941067992302	7.25563538290061e-05	0.0002350347523	0.0001417612131948	1.2351543942992874e-05	-10.89639977794922		-10.972240518397436	-10.928019847372772	-10.982889471207235	-13.750538516433966	-12.0548382897203	-12.784249523883044	-16.304949084474753	-2.854138738484746	-1.082597771322865	-1.8562296765102708	-5.322059613267518	-2.3551842074975085	5.63633462346459	5.6825733345837	6.24507727808056	5.69738462705193	-0.32576441652964916	-0.3853535458644974	-0.08801522376114018	-0.2661752871948009	-0.7304287072947164	F2	True	substitution
2692	AACGTCGTTTTGATGGGTCGTAAGACCTGGGAATCTTTACCAGCTCATTCTAGACCATTAAAGAACAGAATCAACGTTGTCATCTCCAGACAAGAAGTCTTGGATTTAGGTGTTGGTGCTTACCACGCTAGATCTTTGGACGATGCCCTAGCCTTGTTGTCCCAAATCTACGATTCTACTTCTAAAATC	NVVLMGRKTWESLPAHSRPLKNRINVVISRQEVLDLGVGAYHARSLDDALALLSQIYDSTSKI	719	808	638	498	707	355	461	717	GGT	G	90.0	V	GTT	0.0005246344706007	0.0004977674391097	0.0005485100386794	0.0004991180243745	0.0004885461157819	0.0003643551836965	0.0005400985064694	0.0006812351543942	-10.89639977794922		-10.972240518397436	-10.832194354872708	-10.968331375517064	-10.99921762929069	-11.422366863425202	-10.8544898207283	-10.51955949391394	-0.1028178513414701	-0.4501263450277655	-0.022295465855592	0.4487718816031254	-0.0625566585985311	5.63633462346459	5.6825733345837	6.24507727808056	5.69738462705193	-0.03767327827617117	-0.04700061915933253	-0.010867818860421104	-0.06262515148882707	-0.02834593739300981	F2	True	substitution
2693	AACGTCGTTTTGATGGGTCGTAAGACCTGGGAATCTTTACCAGCTCATTCTAGACCATTAAAGAACAGAATCAACGTTGTCATCTCCAGACAAGAAGTCTTGGATTTAGGTGGTGGTATTTACCACGCTAGATCTTTGGACGATGCCCTAGCCTTGTTGTCCCAAATCTACGATTCTACTTCTAAAATC	NVVLMGRKTWESLPAHSRPLKNRINVVISRQEVLDLGGGIYHARSLDDALALLSQIYDSTSKI	712	808	575	558	1036	705	557	499	GCT	A	92.0	I	ATT	0.0005195267636547	0.0004977674391097	0.0004943468216938	0.0005592527261064	0.0007158893577795	0.0007235786042425	0.0006525702128058	0.0004741092636579	-10.91051430742212		-10.972240518397436	-10.982188822805838	-10.80421199575596	-10.447975746413537	-10.43256263053109	-10.581579243817606	-11.042492797278586	0.4625385610085857	0.5396778878663469	0.4006095789882327	-0.2382808015226256	0.4315740699984092	5.63633462346459	5.6825733345837	6.24507727808056	5.69738462705193	0.003419736913973969	0.022525984460073856	0.10986621710206042	-0.01568651063212592	-0.11193317283145938	F2	True	substitution
2694	AACGTCATGTTGATGGGTCGTAAGACCTGGGAATCTTTACCAGCTCATTCTAGACCATTAAAGAACAGAATCAACGTTGTCATCTCCAGACAAGAAGTCTTGGATTTAGGTGGTGGTGCTTACCACGCTAGATCTTTGGACGATGCCCTAGCCTTGTTGTCCCAAATCTACGATTCTACTTCTAAAATC	NVMLMGRKTWESLPAHSRPLKNRINVVISRQEVLDLGGGAYHARSLDDALALLSQIYDSTSKI	662	808	538	458	848	532	387	371	GTT	V	55.0	M	ATG	0.0004830431426115	0.0004977674391097	0.0004625366783848	0.00045902822322	0.0005859789337809	0.0005460195992298	0.0004534015661685	0.0003524940617577	-11.015560331581302		-10.972240518397436	-11.078144606080953	-11.089129519488203	-10.73686357953689	-10.838759642316056	-11.106923005013227	-11.47011342599504	0.2786967520444126	0.1334808760813803	-0.0287783989322747	-0.3809839065068381	0.0523512385745528	5.63633462346459	5.6825733345837	6.24507727808056	5.69738462705193	-0.0317136389824449	-8.257944988191727e-05	0.0603192430652963	-0.06334469851500787	-0.12929451691332938	F2	True	substitution
2695	AACGTCGTTTTGATGGGTCGTCAGACCTGGGAATCTTTACCAGCTCATTCTAGACCATTAAAGAACAGAATCAACGTTGTCATCTCCAGACAAGAAGTCTTGGATTTAGGTGGTGGTGCTTACCACGCTAGATCTTTGGACGATGCCCTAGCCTTGTTGTCCCAAATCTACGATTCTACTTCTAAAATC	NVVLMGRQTWESLPAHSRPLKNRINVVISRQEVLDLGGGAYHARSLDDALALLSQIYDSTSKI	689	807	598	510	566	522	419	626	AAG	K	60.0	Q	CAG	0.0005027442979748	0.0004971513902989	0.0005141206945615	0.0005111449647209	0.000391113297783	0.0005357560729285	0.0004908921349473	0.0005947743467933	-10.957887565684228		-10.97402713787145	-10.925605294439473	-10.933979870726288	-11.320125791268206	-10.866136081247362	-10.992306327458286	-10.715369955683228	-0.3622382255839778	0.1078910566240889	-0.0667010330188144	0.2186099150430607	0.0205950118026372	5.63633462346459	5.6825733345837	6.24507727808056	5.69738462705193	-0.061950673344393574	-0.07890371097317074	0.05719785594656857	-0.06755376843134794	-0.056347578257439204	F2	True	substitution
2696	AACGTCGTTTTGATGGGTCGTAAGACCTGGGAATCTTTACTTGCTCATTCTAGACCATTAAAGAACAGAATCAACGTTGTCATCTCCAGACAAGAAGTCTTGGATTTAGGTGGTGGTGCTTACCACGCTAGATCTTTGGACGATGCCCTAGCCTTGTTGTCCCAAATCTACGATTCTACTTCTAAAATC	NVVLMGRKTWESLLAHSRPLKNRINVVISRQEVLDLGGGAYHARSLDDALALLSQIYDSTSKI	728	807	612	501	601	482	567	449	CCA	P	66.0	L	CTT	0.0005312015223885	0.0004971513902989	0.0005261569650028	0.0005021247594611	0.0004152987490593	0.0004947019677232	0.0006642860155492	0.0004266033254156	-10.878453098189825		-10.97402713787145	-10.892219125944925	-10.95966651438994	-11.233562853388904	-10.981152741587284	-10.55590783621541	-11.194817167874698	-0.3551097551990807	-0.0071256037158331	0.3363112897295153	-0.2351506534847587	-0.1211381286002959	5.63633462346459	5.6825733345837	6.24507727808056	5.69738462705193	-0.05042505173415479	-0.07802706338587438	0.04316838916486414	-0.022823040082435193	-0.11155235717143434	F2	True	substitution
2697	AACGTCGTTTTGATGCCGCGTAAGACCTGGGAATCTTTACCAGCTCATTCTAGACCATTAAAGAACAGAATCAACGTTGTCATCTCCAGACAAGAAGTCTTGGATTTAGGTGGTGGTGCTTACCACGCTAGATCTTTGGACGATGCCCTAGCCTTGTTGTCCCAAATCTACGATTCTACTTCTAAAATC	NVVLMPRKTWESLPAHSRPLKNRINVVISRQEVLDLGGGAYHARSLDDALALLSQIYDSTSKI	662	807	588	497	141	164	112	23	GGT	G	58.0	P	CCG	0.0004830431426115	0.0004971513902989	0.0005055233585321	0.0004981157793457	9.743281799895104e-05	0.0001683218313415	0.0001312169907257	2.185273159144893e-05	-11.015560331581302		-10.97402713787145	-10.949934623801212	-10.97123126602286	-13.325232681701294	-12.53649007319916	-12.895757839100034	-15.481826846558832	-2.3096723501199925	-1.5624629353277104	-1.9458232152988213	-4.510595580535972	-2.127747782709407	5.63633462346459	5.6825733345837	6.24507727808056	5.69738462705193	-0.29725766200787573	-0.3183959631060968	-0.14654806898717182	-0.2761193609096547	-0.6317055135431593	F2	True	substitution
2698	AACGTCGTTTTGATGGGTCGTAAGACCTGGGAATCTTTACCAGCTCATTCTAGACCATTAAAGAACAGAATCAACGTTGTCATCTCCAGACAAGAAGTCTTGGATTTAGTTGGTGGTGCTTACCACGCTAGATCTTTGGACGATGCCCTAGCCTTGTTGTCCCAAATCTACGATTCTACTTCTAAAATC	NVVLMGRKTWESLPAHSRPLKNRINVVISRQEVLDLVGGAYHARSLDDALALLSQIYDSTSKI	625	806	566	479	1085	488	525	983	GGT	G	89.0	V	GTT	0.0004560452630396	0.0004965353414881	0.0004866092192673	0.0004800753688261	0.0007497489895663	0.000500860083504	0.000615079644027	0.0009339667458432	-11.098535358839069		-10.975815972621264	-11.004948725805692	-11.024451461848969	-10.381304706768248	-10.96330474025436	-10.666939148604152	-10.064341196275263	0.7172306520708212	0.0125112323669025	0.3380095772015412	0.960110265573702	0.5276201146361812	5.63633462346459	5.6825733345837	6.24507727808056	5.69738462705193	0.03971371884172465	0.05384759976936407	0.04556364511045814	-0.02263454550974565	0.03386379257299116	F2	True	substitution
2699	AACGTCGTTTTGATGGGTCGTAAGACCTGGGAATCTTTACCAGCTCATTCTAGACCATTACAGAACAGAATCAACGTTGTCATCTCCAGACAAGAAGTCTTGGATTTAGGTGGTGGTGCTTACCACGCTAGATCTTTGGACGATGCCCTAGCCTTGTTGTCCCAAATCTACGATTCTACTTCTAAAATC	NVVLMGRKTWESLPAHSRPLQNRINVVISRQEVLDLGGGAYHARSLDDALALLSQIYDSTSKI	670	806	593	527	1116	346	553	763	AAG	K	73.0	Q	CAG	0.0004888805219784	0.0004965353414881	0.0005098220265468	0.0005281831302116	0.0007711703892682	0.0003551180100254	0.0006478838917084	0.0007249406175771	-10.998230453043384		-10.975815972621264	-10.937718674091572	-10.886674155947931	-10.3406627222709	-11.45941385018052	-10.59197709092293	-10.429849555781315	0.6575677307724828	-0.4835978775592586	0.3457415831686425	0.4568246001666178	0.4012830916676302	5.63633462346459	5.6825733345837	6.24507727808056	5.69738462705193	-0.01836348091120036	0.046510351638347124	-0.014950599149717404	-0.021776362672683316	-0.027366238893881234	F2	True	substitution
2700	AACTATGTTTTGATGGGTCGTAAGACCTGGGAATCTTTACCAGCTCATTCTAGACCATTAAAGAACAGAATCAACGTTGTCATCTCCAGACAAGAAGTCTTGGATTTAGGTGGTGGTGCTTACCACGCTAGATCTTTGGACGATGCCCTAGCCTTGTTGTCCCAAATCTACGATTCTACTTCTAAAATC	NYVLMGRKTWESLPAHSRPLKNRINVVISRQEVLDLGGGAYHARSLDDALALLSQIYDSTSKI	655	804	654	443	391	462	149	67	GTC	V	54.0	Y	TAT	0.0004779354356655	0.0004953032438666	0.0005622657763265	0.000443994547787	0.0002701860414013	0.0004741749151206	0.0001745654608762	6.365795724465558e-05	-11.030896641963706		-10.979400309970302	-10.796460143139496	-11.137170419030127	-11.853759236792737	-11.042293036401189	-12.483944240695475	-13.939299612158074	-0.8228625948290311	-0.0628927264308867	-1.6874840975559806	-2.8021291931279446	-1.255173346192506	5.63633462346459	5.6825733345837	6.24507727808056	5.69738462705193	-0.19149829582822675	-0.13555053983787943	0.03636604424083862	-0.24744605181857407	-0.42385248324386876	F2	True	substitution
2701	AACGTCGTTTTGGGGGGTCGTAAGACCTGGGAATCTTTACCAGCTCATTCTAGACCATTAAAGAACAGAATCAACGTTGTCATCTCCAGACAAGAAGTCTTGGATTTAGGTGGTGGTGCTTACCACGCTAGATCTTTGGACGATGCCCTAGCCTTGTTGTCCCAAATCTACGATTCTACTTCTAAAATC	NVVLGGRKTWESLPAHSRPLKNRINVVISRQEVLDLGGGAYHARSLDDALALLSQIYDSTSKI	657	803	549	467	256	716	148	30	ATG	M	57.0	G	GGG	0.0004793947805072	0.0004946871950558	0.0004719937480172	0.0004680484284797	0.000176899300764	0.0007348684831739	0.0001733938806019	2.850356294536817e-05	-11.02649817806619		-10.981195823631916	-11.048944629632375	-11.061054567875486	-12.464784034100088	-10.410226300552988	-12.493659395528688	-15.098498207007326	-1.4382858560338985	0.5709695230789276	-1.444714765896311	-4.0374436391318405	-1.4415003109651048	5.63633462346459	5.6825733345837	6.24507727808056	5.69738462705193	-0.21586756536354573	-0.21123428235014002	0.11368309854741845	-0.22050084837695147	-0.5741415687458123	F2	True	substitution
2702	AACGTCGTTTTGATGGGTCGTAAGAATTGGGAATCTTTACCAGCTCATTCTAGACCATTAAAGAACAGAATCAACGTTGTCATCTCCAGACAAGAAGTCTTGGATTTAGGTGGTGGTGCTTACCACGCTAGATCTTTGGACGATGCCCTAGCCTTGTTGTCCCAAATCTACGATTCTACTTCTAAAATC	NVVLMGRKNWESLPAHSRPLKNRINVVISRQEVLDLGGGAYHARSLDDALALLSQIYDSTSKI	726	803	571	519	774	596	277	261	ACC	T	61.0	N	AAT	0.0005297421775468	0.0004946871950558	0.000490907887282	0.0005201651699807	0.0005348439796538	0.0006117061675582	0.0003245277359914	0.0002479809976247	-10.882422000392769		-10.981195823631916	-10.992260033274734	-10.908742579227267	-10.868594277955678	-10.674873557355085	-11.589370595108448	-11.97748280604596	0.0138277224370906	0.3063222662768314	-0.5971105618337145	-1.0687402268186936	-0.2916414196983119	5.63633462346459	5.6825733345837	6.24507727808056	5.69738462705193	-0.07954008706358455	-0.03265573795713736	0.08140203694125557	-0.12642443617003174	-0.2129673572676226	F2	True	substitution
2703	AACGTCGTTTTGATGGGTCGTAAGACCTGGGAATCTTTACCAGCTCATTCTAGACCATTAAAGAACAGAATCAACGTTGTCATCTCCAGACAAGAAGTCTTGGATTTAGGTGGTGGTGCTTACGGGGCTAGATCTTTGGACGATGCCCTAGCCTTGTTGTCCCAAATCTACGATTCTACTTCTAAAATC	NVVLMGRKTWESLPAHSRPLKNRINVVISRQEVLDLGGGAYGARSLDDALALLSQIYDSTSKI	632	803	562	487	783	936	375	401	CAC	H	94.0	G	GGG	0.0004611529699856	0.0004946871950558	0.0004831702848555	0.000488093329057	0.0005410630956963	0.0009606660618028	0.0004393426028764	0.000380997624703	-11.082466990211415		-10.981195823631916	-11.015180648416653	-11.000555345502804	-10.851915536809049	-10.023677358233842	-11.152365975774394	-11.357930376160926	0.2305514534023682	0.9575184653980742	-0.1371853273577432	-0.3573750306581207	0.0466830630223125	5.63633462346459	5.6825733345837	6.24507727808056	5.69738462705193	-0.040690148916664864	-0.006003409251572207	0.16083344641646624	-0.07537688858175752	-0.12642224712606487	F2	True	substitution
2704	AACGTCGTTTTGATGGGTCGTAAGACCTGGGAATCTTTACCAGCTCATTCTAGACCATTAAAGAACAGAAAGAACGTTGTCATCTCCAGACAAGAAGTCTTGGATTTAGGTGGTGGTGCTTACCACGCTAGATCTTTGGACGATGCCCTAGCCTTGTTGTCCCAAATCTACGATTCTACTTCTAAAATC	NVVLMGRKTWESLPAHSRPLKNRKNVVISRQEVLDLGGGAYHARSLDDALALLSQIYDSTSKI	680	802	562	483	675	520	322	97	ATC	I	76.0	K	AAG	0.000496177246187	0.000494071146245	0.0004831702848555	0.0004840843489416	0.0004664337031864	0.0005337033676682	0.0003772488483365	9.216152019002376e-05	-10.976856802250817		-10.98299357469431	-11.015180648416653	-11.012453928749371	-11.066040342161894	-10.87167426478879	-11.37219588304302	-13.405475960428715	-0.0891835399110778	0.1113193099055198	-0.3570152346263686	-2.393022031679344	-0.2230993872687232	5.63633462346459	5.6825733345837	6.24507727808056	5.69738462705193	-0.07254995849673024	-0.04532389391885815	0.05761602636977163	-0.09977602307460232	-0.3740802642227921	F2	True	substitution
2705	AACGTCGTTTTGATGGGTCGTAAGACCTGGGAATCTTTACCAGCTCATTCTAGACCATTAAAGAACAGAATCAACGTTGTCATCTCCAGACAAGAAGTCTTGGATTTAGGTGGTGGTGCTTACCACGCTAGATCTTTGGACGATGCCCTAGCCTGGTTGTCCCAAATCTACGATTCTACTTCTAAAATC	NVVLMGRKTWESLPAHSRPLKNRINVVISRQEVLDLGGGAYHARSLDDALAWLSQIYDSTSKI	689	802	558	527	1047	500	556	675	TTG	L	104.0	W	TGG	0.0005027442979748	0.000494071146245	0.0004797313504437	0.0005281831302116	0.0007234904996092	0.0005131763150656	0.0006513986325315	0.0006413301662707	-10.957887565684228		-10.98299357469431	-11.025485656808389	-10.886674155947931	-10.43273830716928	-10.928257793155158	-10.58417168843413	-10.606645110677652	0.5251492585149471	0.0547357815391524	0.4413139683742582	0.2800290452702807	0.3606715068222694	5.63633462346459	5.6825733345837	6.24507727808056	5.69738462705193	0.009528527136037055	0.030225745270731297	0.05071409816859171	-0.011168690998657187	-0.048875290578765315	F2	True	substitution
2706	AACGTCGTTTTGATGGGTCGTAAGACCTGGGAATCTTTACCAGCTCATTCTAGACCATTAAAGAACAGAATCAACGTTGTCATCTCCAGACAAGAAGTCTTGGATTTAGGTGGTGGTGCTTACCACGCTAGATCTTTGGACGATGCCCTAGCCTTGTTGTCCCAAATCATGGATTCTACTTCTAAAATC	NVVLMGRKTWESLPAHSRPLKNRINVVISRQEVLDLGGGAYHARSLDDALALLSQIMDSTSKI	662	801	585	553	734	642	594	1226	TAC	Y	109.0	M	ATG	0.0004830431426115	0.0004934550974342	0.0005029441577232	0.0005542415009621	0.0005072034639094	0.0006589183885442	0.0006959186829563	0.0011648456057007	-11.015560331581302		-10.98479356874052	-10.95731415416681	-10.81719763735044	-10.945147781256876	-10.567612590694942	-10.488793640356873	-9.745645538925064	0.070412550324427	0.4171809780455788	0.4685205138099384	1.071552098425375	0.4428507459277586	5.63633462346459	5.6825733345837	6.24507727808056	5.69738462705193	0.019636430832303046	-0.02569702870141797	0.094924326752351	-0.008149010148949719	0.04742187181355581	F2	True	substitution
2707	AACGTCGTTTTGATGGGTCGTAAGACCTGGGAATCTTTACCAGCTCATTCTAGACCATTAAAGAACAGAATCAACGTTGTCATCTCCAGACAAGAAGTCTTGGATTTAGGTGGTGGTGCTTACCACGCTAGATCTTTGGACGATGCCCTAGCCTTGTTGTCCCAATCGTACGATTCTACTTCTAAAATC	NVVLMGRKTWESLPAHSRPLKNRINVVISRQEVLDLGGGAYHARSLDDALALLSQSYDSTSKI	681	800	581	498	850	632	383	257	ATC	I	108.0	S	TCG	0.0004969069186079	0.0004928390486235	0.0004995052233115	0.0004991180243745	0.0005873609595681	0.0006486548622429	0.0004487152450711	0.0002441805225653	-10.974736750376447		-10.986595811374508	-10.967212615233048	-10.968331375517064	-10.733465003075024	-10.590261329640144	-11.12191217923268	-11.999764253421969	0.2412717473014236	0.3963344817343639	-0.1546995639996335	-1.0314328779049011	0.043286091650895	5.63633462346459	5.6825733345837	6.24507727808056	5.69738462705193	-0.04100292789379795	-0.004685045104081652	0.0923815192438451	-0.07732081068351424	-0.20842852315222957	F2	True	substitution
2708	AACGTCGTTTTGATGGGTCGTAAGACCTGGGAATCTTTACCAGCTCATTCTAGACCATTATAGAACAGAATCAACGTTGTCATCTCCAGACAAGAAGTCTTGGATTTAGGTGGTGGTGCTTACCACGCTAGATCTTTGGACGATGCCCTAGCCTTGTTGTCCCAAATCTACGATTCTACTTCTAAAATC	NVVLMGRKTWESLPAHSRPL*NRINVVISRQEVLDLGGGAYHARSLDDALALLSQIYDSTSKI	662	799	581	466	143	345	96	54	AAG	K	73.0	*	TAG	0.0004830431426115	0.0004922229998127	0.0004995052233115	0.0004670461834509	9.88148437861702e-05	0.0003540916573952	0.0001124717063363	5.130641330166271e-05	-11.015560331581302		-10.988400308221252	-10.967212615233048	-11.064147162930867	-13.3049126973217	-11.463589526151717	-13.11815026043648	-14.250501300452378	-2.289352365740397	-0.4751892179304615	-2.1509376452034346	-3.1863541375215103	-2.220145005471916	5.63633462346459	5.6825733345837	6.24507727808056	5.69738462705193	-0.3073911275430266	-0.3158970447801509	-0.0139249302545688	-0.2988852103059023	-0.47059751703405567	F2	True	stop
2709	AACGTCGTTTTGATGGGTCGTAAGACCTGGGAATCTTTACCAGCTCATTCTAGACCATTAAAGAACAGACGGAACGTTGTCATCTCCAGACAAGAAGTCTTGGATTTAGGTGGTGGTGCTTACCACGCTAGATCTTTGGACGATGCCCTAGCCTTGTTGTCCCAAATCTACGATTCTACTTCTAAAATC	NVVLMGRKTWESLPAHSRPLKNRRNVVISRQEVLDLGGGAYHARSLDDALALLSQIYDSTSKI	689	798	538	528	354	445	207	116	ATC	I	76.0	R	CGG	0.0005027442979748	0.0004916069510019	0.0004625366783848	0.0005291853752405	0.0002446185643377	0.0004567269204084	0.0002425171167878	0.000110213776722	-10.957887565684228		-10.990207064926883	-11.078144606080953	-10.883939188226694	-11.997178484017091	-11.096380551963485	-12.009625803658311	-13.147407807488271	-1.0392909183328634	-0.1061734870365995	-0.9314811975773604	-2.2634686192615785	-0.985386057955112	5.63633462346459	5.6825733345837	6.24507727808056	5.69738462705193	-0.16285154848070252	-0.16216653981871104	0.031086756949700704	-0.163536557142694	-0.3583187195094325	F2	True	substitution
2710	AACGTCGTTTTGATGGGTCGTAAGACCTGGGAATCTTTACCAGCTCATTCTAGACCATTAGGTAACAGAATCAACGTTGTCATCTCCAGACAAGAAGTCTTGGATTTAGGTGGTGGTGCTTACCACGCTAGATCTTTGGACGATGCCCTAGCCTTGTTGTCCCAAATCTACGATTCTACTTCTAAAATC	NVVLMGRKTWESLPAHSRPLGNRINVVISRQEVLDLGGGAYHARSLDDALALLSQIYDSTSKI	652	798	647	528	1025	421	551	793	AAG	K	73.0	G	GGT	0.0004757464184029	0.0004916069510019	0.0005562476411059	0.0005291853752405	0.0007082882159498	0.0004320944572852	0.0006455407311598	0.0007534441805225	-11.03751958415744		-10.990207064926883	-10.81198506664507	-10.883939188226694	-10.46337583970728	-11.17636565475085	-10.59720425258648	-10.374211746911866	0.5741437444501596	-0.1861585898239646	0.2147808140585905	0.5097274413148281	0.3622541276867093	5.63633462346459	5.6825733345837	6.24507727808056	5.69738462705193	0.00020015536591856502	0.036251006731880975	0.021330358709036924	-0.03631182537882911	-0.020930047977199794	F2	True	substitution
2711	AACGTCGTTTTGATGGGTCGTAAGACCTGGGAATCTTTACCAGCTCATTCTAGACCATTAAAGAACAGAATCAACGTTGTCATCTCCAGACAAGAAGTCTTGGATTTAGGTGGTGGTGCTTACCACGCTAGATCTTTGGACGATCGGCTAGCCTTGTTGTCCCAAATCTACGATTCTACTTCTAAAATC	NVVLMGRKTWESLPAHSRPLKNRINVVISRQEVLDLGGGAYHARSLDDRLALLSQIYDSTSKI	634	797	553	460	113	313	88	8	GCC	A	101.0	R	CGG	0.0004626123148273	0.0004909909021911	0.000475432682429	0.0004610327132777	7.808445697788275e-05	0.000321248373231	0.0001030990641416	7.600950118764846e-06	-11.077908708249112		-10.992016087158758	-11.03847129840287	-11.082843256640771	-13.6446050716849	-11.604023230884629	-13.24368114252034	-17.005388802615844	-2.5666963634357884	-0.6120071437258687	-2.205209844117471	-5.922545545975073	-2.3859531037766297	5.63633462346459	5.6825733345837	6.24507727808056	5.69738462705193	-0.3274566443284692	-0.35000435438654126	-0.030613665081434698	-0.30490893427039717	-0.8034841807212288	F2	True	substitution
2712	AACGTCGTTTTGATGGGTCGTAAGACCTGGGAATCTTTACCAGCTCATTCTAGACCATTAAAGAACAGAATCAACGTTGTCATCTCCAGACAAGAAGTCTTGGATTTAGGTGGTGGTGCTTACCACGCTAGATCTTTGGACGATGCCTTTGCCTTGTTGTCCCAAATCTACGATTCTACTTCTAAAATC	NVVLMGRKTWESLPAHSRPLKNRINVVISRQEVLDLGGGAYHARSLDDAFALLSQIYDSTSKI	687	796	558	470	801	661	650	1175	CTA	L	102.0	F	TTT	0.0005012849531331	0.0004903748533803	0.0004797313504437	0.0004710551635663	0.0005535013277812	0.0006784190885167	0.0007615271783192	0.0011163895486935	-10.962081449570418		-10.993827380605582	-11.025485656808389	-11.051816361020148	-10.81912560169138	-10.525535616309554	-10.35881685324182	-9.806943761163485	0.1429558478790387	0.468291764296028	0.6666688035665675	1.2448725998566648	0.5674802839312978	5.63633462346459	5.6825733345837	6.24507727808056	5.69738462705193	0.04117590352008008	-0.016775773040147716	0.10115870250076639	0.013843660599834249	0.06850814644032592	F2	True	substitution
2713	AACGTCGTTTTGATGGGTCGTAAGACCTGGGAATCTTTACCAGCTCATTCTAGACCATTAAAGAACAGAATCAACGTTGTCATCTCCAGACAAGAAGTCTTGGATTTAGGTGGTGGTGCTTACCACGCTAGATCTTTGGACGATGCCCTAGCCTTGGGTTCCCAAATCTACGATTCTACTTCTAAAATC	NVVLMGRKTWESLPAHSRPLKNRINVVISRQEVLDLGGGAYHARSLDDALALGSQIYDSTSKI	661	796	556	451	528	653	290	118	TTG	L	105.0	G	GGT	0.0004823134701906	0.0004903748533803	0.0004780118832378	0.0004520125080179	0.0003648548078258	0.0006702082674757	0.0003397582795577	0.0001121140142517	-11.017741276880828		-10.993827380605582	-11.030665895914067	-11.111349684329769	-11.420389914741635	-10.543102896270817	-11.523203671142705	-13.122745753254003	-0.4026486378608087	0.4507244843347671	-0.4925377752286337	-2.0113960689242383	-0.4475932065447212	5.63633462346459	5.6825733345837	6.24507727808056	5.69738462705193	-0.09934555918307303	-0.08387331714566161	0.09901588623457322	-0.11481780122048445	-0.3276514240747122	F2	True	substitution
2714	AACGTCGTTTTGATGGGTCGTAAGACCTGGGAGTCTTTACCAGCTCATTCTAGACCATTAAAGAACAGAATCAACGTTGTCATCTCCAGACAAGAAGTCTTGGATTTAGGTGGTGGTGCTTACCACGCTAGATCTTTGGACGATGCCCTAGCCTTGTTGTCCCAAATCTACGATTCTACTTCTAAAATC	NVVLMGRKTWESLPAHSRPLKNRINVVISRQEVLDLGGGAYHARSLDDALALLSQIYDSTSKI	645	796	596	545	957	445	625	821	GAA	E	63.0	E	GAG	0.0004706387114568	0.0004903748533803	0.0005124012273556	0.0005462235407312	0.0006612993391843	0.0004567269204084	0.0007322376714607	0.0007800475059382	-11.053092388077902		-10.993827380605582	-10.930438448175416	-10.838220887920858	-10.562408919614064	-11.096380551963485	-10.415400381608189	-10.32415039083804	0.490683468463839	-0.1025531713579024	0.515038066567227	0.5140704970828178	0.5023769827733284	5.63633462346459	5.6825733345837	6.24507727808056	5.69738462705193	0.011500608551989906	0.025987198982108092	0.03152835470088815	-0.0029859818781282806	-0.02040166924596009	F2	True	silent
2715	AACGTCGTTGATATGGGTCGTAAGACCTGGGAATCTTTACCAGCTCATTCTAGACCATTAAAGAACAGAATCAACGTTGTCATCTCCAGACAAGAAGTCTTGGATTTAGGTGGTGGTGCTTACCACGCTAGATCTTTGGACGATGCCCTAGCCTTGTTGTCCCAAATCTACGATTCTACTTCTAAAATC	NVVDMGRKTWESLPAHSRPLKNRINVVISRQEVLDLGGGAYHARSLDDALALLSQIYDSTSKI	646	796	507	455	120	256	82	8	TTG	L	56.0	D	GAT	0.0004713683838777	0.0004903748533803	0.0004358849366935	0.0004560214881334	8.292154723314983e-05	0.0002627462733136	9.606958249565344e-05	7.600950118764846e-06	-11.050857383694591		-10.993827380605582	-11.163765031634236	-11.098610572499087	-13.55789343849157	-11.894042077817245	-13.345560756539554	-17.005388802615844	-2.507036054796977	-0.9002146972116627	-2.1817957249053173	-5.906778230116755	-2.344415889851147	5.63633462346459	5.6825733345837	6.24507727808056	5.69738462705193	-0.3224888030196478	-0.34266742755609997	-0.06576855730230184	-0.3023101784831955	-0.801565919756321	F2	True	substitution
2716	AACGTCGTTTTGATGGGTCGTCCTACCTGGGAATCTTTACCAGCTCATTCTAGACCATTAAAGAACAGAATCAACGTTGTCATCTCCAGACAAGAAGTCTTGGATTTAGGTGGTGGTGCTTACCACGCTAGATCTTTGGACGATGCCCTAGCCTTGTTGTCCCAAATCTACGATTCTACTTCTAAAATC	NVVLMGRPTWESLPAHSRPLKNRINVVISRQEVLDLGGGAYHARSLDDALALLSQIYDSTSKI	687	795	634	499	441	507	159	111	AAG	K	60.0	P	CCT	0.0005012849531331	0.0004897588045696	0.0005450711042676	0.0005001202694034	0.0003047366860818	0.0005203607834765	0.0001862812636196	0.0001054631828978	-10.962081449570418		-10.995640950977512	-10.84126793849817	-10.965437302247889	-11.680149188542568	-10.908200140813904	-12.390229805873282	-13.21097293626574	-0.7180677389721506	0.0874408101636081	-1.5489618673751124	-2.245535634017852	-1.1335148031736315	5.63633462346459	5.6825733345837	6.24507727808056	5.69738462705193	-0.1773671878463421	-0.12266304047399741	0.0547033820803473	-0.23207133521868675	-0.3561369819272487	F2	True	substitution
2717	AACGTCGTTTTGATGGGTCGTAAGACCTGGGAATCTTTACCAGCTCATTCTAGACCATTAAAGAACAGAATCCTTGTTGTCATCTCCAGACAAGAAGTCTTGGATTTAGGTGGTGGTGCTTACCACGCTAGATCTTTGGACGATGCCCTAGCCTTGTTGTCCCAAATCTACGATTCTACTTCTAAAATC	NVVLMGRKTWESLPAHSRPLKNRILVVISRQEVLDLGGGAYHARSLDDALALLSQIYDSTSKI	701	795	535	515	697	613	367	545	AAC	N	77.0	L	CTT	0.0005115003670252	0.0004897588045696	0.0004599574775759	0.0005161561898652	0.0004816359868458	0.0006291541622704	0.0004299699606817	0.0005178147268408	-10.932977104377896		-10.995640950977512	-11.086211887349068	-10.919904685514568	-11.019769188231663	-10.634298814126463	-11.183476508314424	-10.915276382951555	-0.0867920838537692	0.3613421368510501	-0.0972646209653564	0.0046283025630096	-0.0410818906453798	5.63633462346459	5.6825733345837	6.24507727808056	5.69738462705193	-0.05798792363083051	-0.04502979657827497	0.08811323377369663	-0.07094605068338605	-0.0823807076828167	F2	True	substitution
2718	AACGTCGTTTTGATGGGTCGTAAGACCTGGGAATCTTTACCAGCTCATTCTAGACCATTAAAGAACAGAATCAACGTTGTCATCTCCAGACAAGAAGTCTTGGATTTAGGTGGTATTGCTTACCACGCTAGATCTTTGGACGATGCCCTAGCCTTGTTGTCCCAAATCTACGATTCTACTTCTAAAATC	NVVLMGRKTWESLPAHSRPLKNRINVVISRQEVLDLGGIAYHARSLDDALALLSQIYDSTSKI	652	795	606	467	829	357	564	552	GGT	G	91.0	I	ATT	0.0004757464184029	0.0004897588045696	0.0005209985633851	0.0004680484284797	0.0005728496888023	0.0003664078889568	0.0006607712747262	0.0005244655581947	-11.03751958415744		-10.995640950977512	-10.906432985164626	-11.061054567875486	-10.769555742604338	-11.414261813788146	-10.563561408758844	-10.896864345837676	0.2679638415531027	-0.4186208628106325	0.3428715764057823	0.1641902220378099	0.2160770317954563	5.63633462346459	5.6825733345837	6.24507727808056	5.69738462705193	-0.014559880178095223	-0.0014024951652092282	-0.007024852850968535	-0.022094907505221913	-0.06296831026742651	F2	True	substitution
2719	AACGTCGTTTGGATGGGTCGTAAGACCTGGGAATCTTTACCAGCTCATTCTAGACCATTAAAGAACAGAATCAACGTTGTCATCTCCAGACAAGAAGTCTTGGATTTAGGTGGTGGTGCTTACCACGCTAGATCTTTGGACGATGCCCTAGCCTTGTTGTCCCAAATCTACGATTCTACTTCTAAAATC	NVVWMGRKTWESLPAHSRPLKNRINVVISRQEVLDLGGGAYHARSLDDALALLSQIYDSTSKI	656	795	597	472	679	775	398	180	TTG	L	56.0	W	TGG	0.0004786651080863	0.0004897588045696	0.0005132609609586	0.0004730596536241	0.0004691977547609	0.0007954232883517	0.0004662889491862	0.0001710213776722	-11.028695733770435		-10.995640950977512	-10.928019847372772	-11.045690258223306	-11.057516269855356	-10.295989577655645	-11.066488140613988	-12.51353570628617	-0.0288205360849218	0.6996513733218688	-0.1384682932412158	-1.4678454480628638	-0.0836444146630688	5.63633462346459	5.6825733345837	6.24507727808056	5.69738462705193	-0.0567099184981964	-0.03790055078764313	0.1293794136556287	-0.07551928620874966	-0.2615227343328719	F2	True	substitution
2720	AACGTCGTTTTGATGGGTCGTAAGACCTGGGAATCTTTTCCAGCTCATTCTAGACCATTAAAGAACAGAATCAACGTTGTCATCTCCAGACAAGAAGTCTTGGATTTAGGTGGTGGTGCTTACCACGCTAGATCTTTGGACGATGCCCTAGCCTTGTTGTCCCAAATCTACGATTCTACTTCTAAAATC	NVVLMGRKTWESFPAHSRPLKNRINVVISRQEVLDLGGGAYHARSLDDALALLSQIYDSTSKI	710	793	565	488	1099	761	551	629	TTA	L	65.0	F	TTT	0.0005180674188129	0.000488526706948	0.0004857494856643	0.0004890955740859	0.0007594231700769	0.0007810543515298	0.0006455407311598	0.0005976247030878	-10.914572523996474		-10.999274945445253	-11.007499911335026	-10.99759597002226	-10.362808363150858	-10.3222894343137	-10.59720425258648	-10.708472595736556	0.5517641608456163	0.6769855111315533	0.4102956587485469	0.2891233742857046	0.4810299097970816	5.63633462346459	5.6825733345837	6.24507727808056	5.69738462705193	0.009443679511633166	0.03349880227388388	0.12661468409612459	-0.014611443250617551	-0.047768869136521605	F2	True	substitution
2721	AACGTCGTTTTGATGGGTCGTAAGACCTGGGAATCTTTACCAGCTCATTCTAGACCATTAAAGAACAGAATCAACGTTGTCATCTCCAGACAAGAAGTCTTGGATTTAGATGGTGGTGCTTACCACGCTAGATCTTTGGACGATGCCCTAGCCTTGTTGTCCCAAATCTACGATTCTACTTCTAAAATC	NVVLMGRKTWESLPAHSRPLKNRINVVISRQEVLDLDGGAYHARSLDDALALLSQIYDSTSKI	694	793	593	498	736	467	552	677	GGT	G	89.0	D	GAT	0.0005063926600791	0.000488526706948	0.0005098220265468	0.0004991180243745	0.0005085854896966	0.0004793066782712	0.0006467123114341	0.0006432304038004	-10.947455885810257		-10.999274945445253	-10.937718674091572	-10.968331375517064	-10.941222078043076	-11.026763338107584	-10.594588304379467	-10.60237677904085	0.006233807767181	-0.027488392662331	0.3431303697121031	0.3659545964762163	0.174682088739642	5.63633462346459	5.6825733345837	6.24507727808056	5.69738462705193	-0.027827904451975916	-0.03358962511864036	0.040684583164369015	-0.022066183785311468	-0.03842153724188639	F2	True	substitution
2722	AACGTCGTTTTGATGGGTCGTAAGACCTGGTGTTCTTTACCAGCTCATTCTAGACCATTAAAGAACAGAATCAACGTTGTCATCTCCAGACAAGAAGTCTTGGATTTAGGTGGTGGTGCTTACCACGCTAGATCTTTGGACGATGCCCTAGCCTTGTTGTCCCAAATCTACGATTCTACTTCTAAAATC	NVVLMGRKTWCSLPAHSRPLKNRINVVISRQEVLDLGGGAYHARSLDDALALLSQIYDSTSKI	661	792	548	474	697	798	442	311	GAA	E	63.0	C	TGT	0.0004823134701906	0.0004879106581372	0.0004711340144142	0.0004750641436818	0.0004816359868458	0.0008190293988447	0.000517838481257	0.0002954869358669	-11.017741276880828		-11.00109538106962	-11.05157488567705	-11.039590058686889	-11.019769188231663	-10.2537971415949	-10.915210201766206	-11.724618032485242	-0.0020279113508383	0.7472982394747216	0.1363646839108447	-0.6850279737983538	0.0671683862800032	5.63633462346459	5.6825733345837	6.24507727808056	5.69738462705193	-0.039810472724572644	-0.03460563777506215	0.13519126842492427	-0.04501530767408314	-0.16628469781292868	F2	True	substitution
2723	AACGTCGTTTTGATGGGTCGTAAGACCTGGGAATCTTTACCAGCTCATTCTAGACCAGAGAAGAACAGAATCAACGTTGTCATCTCCAGACAAGAAGTCTTGGATTTAGGTGGTGGTGCTTACCACGCTAGATCTTTGGACGATGCCCTAGCCTTGTTGTCCCAAATCTACGATTCTACTTCTAAAATC	NVVLMGRKTWESLPAHSRPEKNRINVVISRQEVLDLGGGAYHARSLDDALALLSQIYDSTSKI	659	791	619	515	231	432	154	31	TTA	L	72.0	E	GAG	0.0004808541253489	0.0004872946093264	0.0005321751002234	0.0005161561898652	0.0001596239784238	0.0004433843362167	0.0001804233622479	2.9453681710213776e-05	-11.022113083380466		-11.002918116676438	-10.875811369423312	-10.919904685514568	-12.61303499268403	-11.139154575653777	-12.436326220462735	-15.05119249222897	-1.5909219093035638	-0.1362364589773381	-1.5605148510394231	-4.131287806714404	-1.5757183801714936	5.63633462346459	5.6825733345837	6.24507727808056	5.69738462705193	-0.23167941285986665	-0.23000521364562107	0.027419745014623558	-0.23335361207411223	-0.5855587056305164	F2	True	substitution
2724	AACGTCGTTTTGATGGGTCGTAAGACCTGGGAATCTTTACCAGCTCATTCTAGACCATTAAAGAACAGAATCAACGTTGTCATCTCCAGACAAGAAGTCTTGGATTTAGGTGGTGGTGCTTACCACGCTAGATCTTTGGACGATGCCCTAGCCAAGTTGTCCCAAATCTACGATTCTACTTCTAAAATC	NVVLMGRKTWESLPAHSRPLKNRINVVISRQEVLDLGGGAYHARSLDDALAKLSQIYDSTSKI	675	791	546	507	1032	409	552	935	TTG	L	104.0	K	AAG	0.0004925288840827	0.0004872946093264	0.0004694145472084	0.0005081382296343	0.000713125306205	0.0004197782257236	0.0006467123114341	0.0008883610451306	-10.987504046450326		-11.002918116676438	-11.056849827717723	-10.942491370581806	-10.453556778676834	-11.218085044875496	-10.594588304379467	-10.136566247840848	0.5339472677734918	-0.2151669281990589	0.4622615233382543	0.805925122740959	0.498104395555873	5.63633462346459	5.6825733345837	6.24507727808056	5.69738462705193	0.016448762761769514	0.03130771000835728	0.017791988542298135	-0.008843701568390353	0.015105536981240893	F2	True	substitution
2725	AACGTCGTTTTGATGGGTCGTAAGACCTGGGAATCTTTACCAGCTCATTCTAGACCATTAAAGAACAGAATCAACGTTGTCATCTCCAGACAAGAAGTCTTGGATTTACGGGGTGGTGCTTACCACGCTAGATCTTTGGACGATGCCCTAGCCTTGTTGTCCCAAATCTACGATTCTACTTCTAAAATC	NVVLMGRKTWESLPAHSRPLKNRINVVISRQEVLDLRGGAYHARSLDDALALLSQIYDSTSKI	670	791	524	462	912	438	536	690	GGT	G	89.0	R	CGG	0.0004888805219784	0.0004872946093264	0.0004505004079435	0.0004630372033354	0.0006302037589719	0.0004495424519974	0.0006279670270447	0.0006555819477434	-10.998230453043384		-11.002918116676438	-11.116183967100126	-11.076584266169087	-10.631894019935348	-11.119255018216071	-10.637023570699863	-10.574936250950314	0.366336433108037	-0.1163369015396345	0.4791603964002604	0.501648015218775	0.4227484147541487	5.63633462346459	5.6825733345837	6.24507727808056	5.69738462705193	0.001863562704719126	0.010695204676263389	0.029847047104716445	-0.006968079266825137	-0.021912995730519084	F2	True	substitution
2726	AACGTCGTTTTGATGGGTCGTAAGACCTGGGAATCTTTACCAGCTCATTCTAGACCATTAAAGAACAGAATCAACGTTGTCATCTCCAGACAAGAAGTCTTGGATTTAGGTGGTGGTGCTTACCACGCTAGATCTTTGGACGATGCCCTAGCCTTGTTGTCCCAAATCTACGATTCTGGTTCTAAAATC	NVVLMGRKTWESLPAHSRPLKNRINVVISRQEVLDLGGGAYHARSLDDALALLSQIYDSGSKI	684	790	602	497	959	389	574	875	ACT	T	112.0	G	GGT	0.0004990959358705	0.0004866785605157	0.0005175596289733	0.0004981157793457	0.0006626813649715	0.000399251173121	0.0006724870774695	0.0008313539192399	-10.96839522350262		-11.004743158084766	-10.915987291877874	-10.97123126602286	-10.559397029081955	-11.290415732831054	-10.53820583448195	-10.232249595896157	0.4089981944206631	-0.2856725747462878	0.3777814573959244	0.7389816701267051	0.3933898259082937	5.63633462346459	5.6825733345837	6.24507727808056	5.69738462705193	0.008076514736289907	0.015941678057804762	0.00919187249620063	-0.018220225975361992	0.006961156976379187	F2	True	substitution
2727	AACGTCGCGTTGATGGGTCGTAAGACCTGGGAATCTTTACCAGCTCATTCTAGACCATTAAAGAACAGAATCAACGTTGTCATCTCCAGACAAGAAGTCTTGGATTTAGGTGGTGGTGCTTACCACGCTAGATCTTTGGACGATGCCCTAGCCTTGTTGTCCCAAATCTACGATTCTACTTCTAAAATC	NVALMGRKTWESLPAHSRPLKNRINVVISRQEVLDLGGGAYHARSLDDALALLSQIYDSTSKI	712	789	617	523	943	579	381	418	GTT	V	55.0	A	GCG	0.0005195267636547	0.0004860625117049	0.0005304556330175	0.0005241741500962	0.0006516251586738	0.0005942581728459	0.0004463720845224	0.0003971496437054	-10.91051430742212		-11.006570511135772	-10.880480289488158	-10.897666171338203	-10.583670073424992	-10.716622539828007	-11.129465573664316	-11.298029670534962	0.3268442339971287	0.2899479713077628	-0.2489852841761575	-0.4003634991967573	0.0204813435658026	5.63633462346459	5.6825733345837	6.24507727808056	5.69738462705193	-0.04097357765349101	0.005838518851764577	0.0794047382310864	-0.0877856741587466	-0.1316522496122483	F2	True	substitution
2728	AACGTCGTTTTGATGGGTCGTAAGACCTGGGAATCTTTACCAGCTCATTCTAGACCATTAAAGAACAGAATCAACGTTGTCATCTCCAGACAAGAAGTCTTGGATTTAGGTGGTGGTGCTTACACGGCTAGATCTTTGGACGATGCCCTAGCCTTGTTGTCCCAAATCTACGATTCTACTTCTAAAATC	NVVLMGRKTWESLPAHSRPLKNRINVVISRQEVLDLGGGAYTARSLDDALALLSQIYDSTSKI	738	789	588	522	882	724	506	505	CAC	H	94.0	T	ACG	0.0005384982465971	0.0004860625117049	0.0005055233585321	0.0005231719050673	0.0006094733721636	0.000743079304215	0.0005928196188146	0.000479809976247	-10.858770732328123		-11.006570511135772	-10.949934623801212	-10.900427311015262	-10.680149188542568	-10.39419619073404	-10.720119186463329	-11.025249224976688	0.1786215437855549	0.6123743204017327	0.2298154373378853	-0.1248219139614263	0.2042184905617201	5.63633462346459	5.6825733345837	6.24507727808056	5.69738462705193	-0.023516391133332204	-0.012389664298928484	0.11873356016686484	-0.03464311796773592	-0.09812969752296148	F2	True	substitution
2729	AACGTCGTTTTGATGGGTCGTAAGACCTGGGAATCTTTACCAGCTCATTCTAGACCATTAAAGAACAGAATCAACGTTGTCATCTCCAGACAAGAAGTCTTGGATTTAGGTGGTGGTGCTTACCACGCTAGATCTTTGGACGATGCCCTAGCCTGTTTGTCCCAAATCTACGATTCTACTTCTAAAATC	NVVLMGRKTWESLPAHSRPLKNRINVVISRQEVLDLGGGAYHARSLDDALACLSQIYDSTSKI	620	789	506	426	815	546	509	462	TTG	L	104.0	C	TGT	0.0004523969009352	0.0004860625117049	0.0004350252030905	0.0004269563822963	0.0005631755082918	0.0005603885360516	0.0005963343596376	0.0004389548693586	-11.11012333311428		-11.006570511135772	-11.166613393943267	-11.19362368735931	-10.794127784981647	-10.801284936897392	-10.711590915081942	-11.153639761199788	0.3159955481326317	0.2052855742383794	0.4550224788613253	0.0399839261595218	0.2606405611855056	5.63633462346459	5.6825733345837	6.24507727808056	5.69738462705193	-0.0025714024303340414	0.0045043652711285985	0.06907781442864273	-0.009647170131796681	-0.0780793216229114	F2	True	substitution
2730	AACGTCCGGTTGATGGGTCGTAAGACCTGGGAATCTTTACCAGCTCATTCTAGACCATTAAAGAACAGAATCAACGTTGTCATCTCCAGACAAGAAGTCTTGGATTTAGGTGGTGGTGCTTACCACGCTAGATCTTTGGACGATGCCCTAGCCTTGTTGTCCCAAATCTACGATTCTACTTCTAAAATC	NVRLMGRKTWESLPAHSRPLKNRINVVISRQEVLDLGGGAYHARSLDDALALLSQIYDSTSKI	647	787	535	454	85	170	74	8	GTT	V	55.0	R	CGG	0.0004720980562986	0.0004848304140833	0.0004599574775759	0.0004550192431045	5.8736095956814456e-05	0.0001744799471223	8.669694030095555e-05	7.600950118764846e-06	-11.048625836396011		-11.010232175641743	-11.086211887349068	-11.101784820294233	-14.055393097962387	-12.484651141679544	-13.493659395528688	-17.005388802615844	-3.006767261566376	-1.4744189660378009	-2.4074475081796205	-5.903603982321611	-2.707107384872998	5.63633462346459	5.6825733345837	6.24507727808056	5.69738462705193	-0.3657395198734997	-0.4041235511098832	-0.13580866880956105	-0.32735548863711617	-0.8011797388937488	F2	True	substitution
2731	AACGTCGTTTTGATGGGTCATAAGACCTGGGAATCTTTACCAGCTCATTCTAGACCATTAAAGAACAGAATCAACGTTGTCATCTCCAGACAAGAAGTCTTGGATTTAGGTGGTGGTGCTTACCACGCTAGATCTTTGGACGATGCCCTAGCCTTGTTGTCCCAAATCTACGATTCTACTTCTAAAATC	NVVLMGHKTWESLPAHSRPLKNRINVVISRQEVLDLGGGAYHARSLDDALALLSQIYDSTSKI	680	786	615	513	1013	613	456	711	CGT	R	59.0	H	CAT	0.000496177246187	0.0004842143652725	0.0005287361658116	0.0005141516998075	0.0006999960612265	0.0006291541622704	0.0005342406050977	0.0006755344418052	-10.976856802250817		-11.012066498890624	-10.885164368410974	-10.925518291978094	-10.48036557529895	-10.634298814126463	-10.870222746992896	-10.53168305299643	0.496491226951866	0.3777676847641604	0.0149416214180782	0.3938352389816639	0.3858014618729122	5.63633462346459	5.6825733345837	6.24507727808056	5.69738462705193	-0.004164067105302344	0.026701427588180317	0.0901167841997003	-0.05849217107773364	-0.035029561798785004	F2	True	substitution
2732	AACGTCGTTTTGATGGGTCGTAAGACCTGGGTTTCTTTACCAGCTCATTCTAGACCATTAAAGAACAGAATCAACGTTGTCATCTCCAGACAAGAAGTCTTGGATTTAGGTGGTGGTGCTTACCACGCTAGATCTTTGGACGATGCCCTAGCCTTGTTGTCCCAAATCTACGATTCTACTTCTAAAATC	NVVLMGRKTWVSLPAHSRPLKNRINVVISRQEVLDLGGGAYHARSLDDALALLSQIYDSTSKI	662	785	595	467	872	476	258	238	GAA	E	63.0	V	GTT	0.0004830431426115	0.0004835983164618	0.0005115414937527	0.0004680484284797	0.0006025632432275	0.0004885438519424	0.000302267710779	0.0002261282660332	-11.015560331581302		-11.01390315737024	-10.932861110442271	-11.061054567875486	-10.696599709323165	-10.999224314509302	-11.691885505734383	-12.1105710393079	0.3189606222581389	0.0146788428609383	-0.7590243952921121	-1.0495164714324154	-0.3721727762155868	5.63633462346459	5.6825733345837	6.24507727808056	5.69738462705193	-0.069763202135682	0.004869005220205122	0.045828045235866276	-0.14439540949156912	-0.2106285838271969	F2	True	substitution
2733	AACGTCGTTTTGATGGGTCGTAAGGGTTGGGAATCTTTACCAGCTCATTCTAGACCATTAAAGAACAGAATCAACGTTGTCATCTCCAGACAAGAAGTCTTGGATTTAGGTGGTGGTGCTTACCACGCTAGATCTTTGGACGATGCCCTAGCCTTGTTGTCCCAAATCTACGATTCTACTTCTAAAATC	NVVLMGRKGWESLPAHSRPLKNRINVVISRQEVLDLGGGAYHARSLDDALALLSQIYDSTSKI	732	784	588	514	679	715	189	174	ACC	T	61.0	G	GGT	0.0005341202120719	0.000482982267651	0.0005055233585321	0.0005151539448364	0.0004691977547609	0.0007338421305438	0.0002214286718497	0.0001653206650831	-10.870547900104476		-11.015742157034024	-10.949934623801212	-10.92270875839127	-11.057516269855356	-10.412242646151494	-12.140870336936564	-12.562445306767115	-0.1869683697508808	0.6034995108825285	-1.190935713135353	-1.639736548375847	-0.688952041443117	5.63633462346459	5.6825733345837	6.24507727808056	5.69738462705193	-0.12484148855387356	-0.05734931178931442	0.11765103138385319	-0.1923336653184327	-0.2824351071749133	F2	True	substitution
2734	AACGTCGTTTTGATGGGTCGTAAGACCTGGGATTCTTTACCAGCTCATTCTAGACCATTAAAGAACAGAATCAACGTTGTCATCTCCAGACAAGAAGTCTTGGATTTAGGTGGTGGTGCTTACCACGCTAGATCTTTGGACGATGCCCTAGCCTTGTTGTCCCAAATCTACGATTCTACTTCTAAAATC	NVVLMGRKTWDSLPAHSRPLKNRINVVISRQEVLDLGGGAYHARSLDDALALLSQIYDSTSKI	746	783	622	510	959	357	633	861	GAA	E	63.0	D	GAT	0.000544335625964	0.0004823662188402	0.0005347543010322	0.0005111449647209	0.0006626813649715	0.0003664078889568	0.0007416103136554	0.000818052256532	-10.84321591813328		-11.017583503858187	-10.868836198506974	-10.933979870726288	-10.559397029081955	-11.414261813788146	-10.397051071729296	-10.255519375219002	0.2838188890513233	-0.3966783099299569	0.4717851267776787	0.6784604955072862	0.377802007914501	5.63633462346459	5.6825733345837	6.24507727808056	5.69738462705193	-0.002375117892065357	0.0005473325517834141	-0.004348350891712847	-0.007786667591226558	-0.000401884892417867	F2	True	substitution
2735	AACGTCGTGTTGATGGGTCGTAAGACCTGGGAATCTTTACCAGCTCATTCTAGACCATTAAAGAACAGAATCAACGTTGTCATCTCCAGACAAGAAGTCTTGGATTTAGGTGGTGGTGCTTACCACGCTAGATCTTTGGACGATGCCCTAGCCTTGTTGTCCCAAATCTACGATTCTACTTCTAAAATC	NVVLMGRKTWESLPAHSRPLKNRINVVISRQEVLDLGGGAYHARSLDDALALLSQIYDSTSKI	697	782	620	493	785	436	449	708	GTT	V	55.0	V	GTG	0.0005085816773417	0.0004817501700294	0.0005330348338263	0.0004941067992302	0.0005424451214835	0.0004474897467372	0.0005260395431774	0.0006726840855106	-10.941232892520096		-11.01942720384188	-10.87348256336334	-10.982889471207235	-10.8482351903211	-11.12585775304032	-10.892541126416493	-10.537783252532847	0.0929977021989962	-0.1064305491984409	-0.0190585630531519	0.4451062186743861	0.0369695695729221	5.63633462346459	5.6825733345837	6.24507727808056	5.69738462705193	-0.02585572395304162	-0.022919543794957715	0.031055401100476172	-0.062265884509159417	-0.028791904111125522	F2	True	silent
2736	AACGTCGTTTTGATGGGTCGTAAGACCTGGGAATCTTTACCAGCTCATTCTAGACCATTAAAGAACAGAATCAACGTTGTCATCTCCAGACAAGAAGTCTTGGATTTAGGTGGTGGTGCTTACCACGCTCATTCTTTGGACGATGCCCTAGCCTTGTTGTCCCAAATCTACGATTCTACTTCTAAAATC	NVVLMGRKTWESLPAHSRPLKNRINVVISRQEVLDLGGGAYHAHSLDDALALLSQIYDSTSKI	758	781	622	532	845	445	614	924	AGA	R	96.0	H	CAT	0.0005530916950144	0.0004811341212186	0.0005347543010322	0.0005331943553559	0.0005839058951	0.0004567269204084	0.000719350288443	0.0008779097387173	-10.820193700217429		-11.02127326300725	-10.868836198506974	-10.873050872083958	-10.74197650293054	-11.096380551963485	-10.44101791578746	-10.153639761199788	0.0782171972868859	-0.075107288956234	0.4278182827195156	0.7194111108841703	0.2530177400032007	5.63633462346459	5.6825733345837	6.24507727808056	5.69738462705193	-0.0040431995286224175	-0.024737226028484067	0.03487614009398479	-0.01266659023109388	0.004580191173849045	F2	True	substitution
2737	AACGTCGTTTTGATGGGTTATAAGACCTGGGAATCTTTACCAGCTCATTCTAGACCATTAAAGAACAGAATCAACGTTGTCATCTCCAGACAAGAAGTCTTGGATTTAGGTGGTGGTGCTTACCACGCTAGATCTTTGGACGATGCCCTAGCCTTGTTGTCCCAAATCTACGATTCTACTTCTAAAATC	NVVLMGYKTWESLPAHSRPLKNRINVVISRQEVLDLGGGAYHARSLDDALALLSQIYDSTSKI	668	781	591	512	544	602	233	647	CGT	R	59.0	Y	TAT	0.0004874211771367	0.0004811341212186	0.0005081025593409	0.0005131494547787	0.0003759110141236	0.000617864283339	0.0002729782039205	0.0006147268408551	-11.002543445914466		-11.02127326300725	-10.942592648460044	-10.928333307585149	-11.377321192849749	-10.660422401057543	-11.838926616503358	-10.667766900623338	-0.3747777469352833	0.3608508619497073	-0.8963339680433133	0.260566406961809	-0.0571056699867371	5.63633462346459	5.6825733345837	6.24507727808056	5.69738462705193	-0.06584446369169442	-0.08044580072669176	0.08805330919508746	-0.1596355320679001	-0.05124312665669707	F2	True	substitution
2738	AACGTCGTTTTGATGGGTCGTAAGACCTGGGAATCTTTACCAGCTCATTCTAGACCATTAAAGAACAGAATCAACGTTGTCATCTCCAGACAAGAAGTCTTGGATTTAACGGGTGGTGCTTACCACGCTAGATCTTTGGACGATGCCCTAGCCTTGTTGTCCCAAATCTACGATTCTACTTCTAAAATC	NVVLMGRKTWESLPAHSRPLKNRINVVISRQEVLDLTGGAYHARSLDDALALLSQIYDSTSKI	664	781	557	469	853	288	419	785	GGT	G	89.0	T	ACG	0.0004845024874532	0.0004811341212186	0.0004788716168408	0.0004700529185375	0.0005894339982489	0.0002955895574778	0.0004908921349473	0.0007458432304038	-11.011208307041594		-11.02127326300725	-11.028073451297544	-11.054889195069771	-10.7283821027818	-11.724117076374933	-10.992306327458286	-10.388839958836856	0.2828262042597949	-0.7028438133676822	0.0357671238392587	0.6660492362329151	0.1592966640495268	5.63633462346459	5.6825733345837	6.24507727808056	5.69738462705193	-0.021802779216363175	0.0004252538055121442	-0.041693712402631804	-0.05618072837746605	-0.0019118460300945439	F2	True	substitution
2739	AACGTCGTTTTGATGGGTCGTAAGACCTGGGAATCTTTACCAGCTCATTCTAGACCATTAGAGAACAGAATCAACGTTGTCATCTCCAGACAAGAAGTCTTGGATTTAGGTGGTGGTGCTTACCACGCTAGATCTTTGGACGATGCCCTAGCCTTGTTGTCCCAAATCTACGATTCTACTTCTAAAATC	NVVLMGRKTWESLPAHSRPLENRINVVISRQEVLDLGGGAYHARSLDDALALLSQIYDSTSKI	727	781	632	497	616	368	461	678	AAG	K	73.0	E	GAG	0.0005304718499676	0.0004811341212186	0.0005433516370617	0.0004981157793457	0.0004256639424635	0.0003776977678883	0.0005400985064694	0.0006441805225653	-10.880436184468923		-11.02127326300725	-10.845826220460474	-10.97123126602286	-11.197997493405188	-11.370480121760233	-10.8544898207283	-10.600247339479502	-0.3175613089362628	-0.3492068587529822	-0.008663600267825	0.3709839265433583	-0.1631124546020439	5.63633462346459	5.6825733345837	6.24507727808056	5.69738462705193	-0.04946090174374815	-0.07340941709615048	0.0014421071636884042	-0.06111213751362079	-0.0378096659738755	F2	True	substitution
2740	AACGTCGTTTTGATGGGTCGTAAGACCTGGGAATCTTTACCAGCTCATTCTAGACCATTAAAGAACAGAATCAACGTTGTCATCTCCAGACAAGAACATTTGGATTTAGGTGGTGGTGCTTACCACGCTAGATCTTTGGACGATGCCCTAGCCTTGTTGTCCCAAATCTACGATTCTACTTCTAAAATC	NVVLMGRKTWESLPAHSRPLKNRINVVISRQEHLDLGGGAYHARSLDDALALLSQIYDSTSKI	668	780	537	516	1132	336	682	1114	GTC	V	85.0	H	CAT	0.0004874211771367	0.0004805180724079	0.0004616769447818	0.0005171584348941	0.000782226595566	0.0003448544837241	0.0007990177470979	0.001058432304038	-11.002543445914466		-11.02312168739962	-11.080828690652163	-10.917106052161891	-10.320125791268206	-11.501724655038483	-10.289484832133464	-9.883855285275814	0.6824176546462599	-0.4786029676388654	0.7913438585186992	1.0332507668860789	0.7368807565824795	5.63633462346459	5.6825733345837	6.24507727808056	5.69738462705193	0.03522178749165275	0.049566354487882866	-0.01434133156538058	0.027681465798741152	0.042762109184564356	F2	True	substitution
2741	AACGTCGTTTTGATGGGTCGTAAGACCTGGGAATCTTTACCAGCTCATTCTAGACCATTAAAGAACAGAATCAACGTTGTCATCTCCAGACAAGAAGTCTTGGATTTAGGTGGTGGTGCTTACCACGCTAGATCTTTGGACGATTCGCTAGCCTTGTTGTCCCAAATCTACGATTCTACTTCTAAAATC	NVVLMGRKTWESLPAHSRPLKNRINVVISRQEVLDLGGGAYHARSLDDSLALLSQIYDSTSKI	692	778	593	465	887	1108	473	261	GCC	A	101.0	S	TCG	0.0005049333152374	0.0004792859747863	0.0005098220265468	0.000466043938422	0.0006129284366316	0.0011371987141854	0.0005541574697615	0.0002479809976247	-10.951619510751794		-11.02682565616304	-10.937718674091572	-11.067246401589752	-10.671993739799024	-9.780299911768058	-10.817416387818245	-11.97748280604596	0.2796257709527694	1.246525744394981	0.1203022862733291	-0.9102364044562083	0.1999640286130493	5.63633462346459	5.6825733345837	6.24507727808056	5.69738462705193	-0.023383209493439895	3.166977056243443e-05	0.19608588730955812	-0.04679808875744222	-0.19368368857218243	F2	True	substitution
2742	AACGTCGTTTTGATGGGTCGTAAGACCTGGGAATCTTTACCAGCTCATTCTAGACCATTAAAGAACAGAATCAACGTTGTCATCTCCAGACAAGAAGTCTTGGATTTAGGTGGTGGTGCTTACCACGCTGGGTCTTTGGACGATGCCCTAGCCTTGTTGTCCCAAATCTACGATTCTACTTCTAAAATC	NVVLMGRKTWESLPAHSRPLKNRINVVISRQEVLDLGGGAYHAGSLDDALALLSQIYDSTSKI	667	777	569	522	959	572	617	735	AGA	R	96.0	G	GGG	0.0004866915047158	0.0004786699259755	0.0004891884200761	0.0005231719050673	0.0006626813649715	0.000587073704435	0.000722865029266	0.0006983372921615	-11.004704787203934		-11.02868121274152	-10.997322126330994	-10.900427311015262	-10.559397029081955	-10.734170741038856	-10.43398608200822	-10.48378836289212	0.4453077581219773	0.2945104717026652	0.5633360443227744	0.4166389481231434	0.4309733531225603	5.63633462346459	5.6825733345837	6.24507727808056	5.69738462705193	0.011390813046313316	0.02040696860357889	0.0799612614994995	0.0023746574890477416	-0.03225524906893202	F2	True	substitution
2743	AACGTCGTTTTGATGGGTCGTAAGACCTGGGAATCTTTACCAGCTCATTCTAGACCATTAAAGAACAGAATCAACGTTGTCATCTCCAGACAAGAAGTCTTGGATTTAGAGGGTGGTGCTTACCACGCTAGATCTTTGGACGATGCCCTAGCCTTGTTGTCCCAAATCTACGATTCTACTTCTAAAATC	NVVLMGRKTWESLPAHSRPLKNRINVVISRQEVLDLEGGAYHARSLDDALALLSQIYDSTSKI	609	775	496	471	857	368	571	687	GGT	G	89.0	E	GAG	0.0004443705043057	0.000477437828354	0.0004264278670611	0.0004720574085952	0.0005921980498234	0.0003776977678883	0.0006689723366465	0.0006527315914489	-11.135949320482188		-11.03239950098763	-11.1954106582507	-11.048750057972365	-10.721632639987588	-11.370480121760233	-10.545765825794794	-10.581222513797746	0.4143166804945988	-0.3380806207726028	0.6496448324559072	0.4675275441746187	0.4409221123346087	5.63633462346459	5.6825733345837	6.24507727808056	5.69738462705193	0.0073767067694462275	0.01659573674549871	0.0027992599942986717	0.011954153544593784	-0.026064112401021557	F2	True	substitution
2744	AACGTCGTTTTGATGGGTCGTAAGACCTGGGAATCTTTACCAGCTCATTCTAGACCATTAAAGAACAGAATCAACGTTGTCATCTCCAGACAAGAAGTCTTGGATTTAGGTGGTGGTGCTTACCACGCTAGATCTTTGGACGATGCCCTAGCCTTGTTGTCCCAAATCTACGATTAGACTTCTAAAATC	NVVLMGRKTWESLPAHSRPLKNRINVVISRQEVLDLGGGAYHARSLDDALALLSQIYD*TSKI	658	775	584	483	170	188	111	18	TCT	S	111.0	*	TAG	0.0004801244529281	0.000477437828354	0.0005020844241203	0.0004840843489416	0.0001174721919136	0.0001929542944646	0.0001300454104514	1.7102137767220903e-05	-11.024303964653278		-11.03239950098763	-10.95978240975756	-11.012453928749371	-13.055393097962387	-12.339453226139607	-12.908696894807532	-15.835463801173534	-2.031089133309109	-1.3070537251519792	-1.948914485049972	-4.82300987242416	-1.9900018091795408	5.63633462346459	5.6825733345837	6.24507727808056	5.69738462705193	-0.2802993601513439	-0.2841362563669799	-0.11539384298808004	-0.27646246393570784	-0.6697140209134944	F2	True	stop
2745	AACGTCGTTTTGATGGGTCGTAAGACCTGGGAATCTTTACCAGCTCATTCTAGACCATTAAAGAACAGAATCAACGTTGTCATCTCCAGACAAGAAGTCTTGGATTTAGGTGGTCTGGCTTACCACGCTAGATCTTTGGACGATGCCCTAGCCTTGTTGTCCCAAATCTACGATTCTACTTCTAAAATC	NVVLMGRKTWESLPAHSRPLKNRINVVISRQEVLDLGGLAYHARSLDDALALLSQIYDSTSKI	654	775	556	475	756	313	533	833	GGT	G	91.0	L	CTG	0.0004772057632446	0.000477437828354	0.0004780118832378	0.0004760663887107	0.0005224057475688	0.000321248373231	0.0006244522862217	0.0007914489311163	-11.033100912890436		-11.03239950098763	-11.030665895914067	-11.036549604366837	-10.902541609879016	-11.604023230884629	-10.64512103839846	-10.303216117250296	0.1305593030114202	-0.5716237298969968	0.3855448575156082	0.7333334871165391	0.2580520802635142	5.63633462346459	5.6825733345837	6.24507727808056	5.69738462705193	-0.017829419225618384	-0.018300279780366826	-0.02568778946335517	-0.01735855867086994	0.006273995693578258	F2	True	substitution
2746	AACGTCGTTTTGATGGGTCGTAAGACCTGGAAGTCTTTACCAGCTCATTCTAGACCATTAAAGAACAGAATCAACGTTGTCATCTCCAGACAAGAAGTCTTGGATTTAGGTGGTGGTGCTTACCACGCTAGATCTTTGGACGATGCCCTAGCCTTGTTGTCCCAAATCTACGATTCTACTTCTAAAATC	NVVLMGRKTWKSLPAHSRPLKNRINVVISRQEVLDLGGGAYHARSLDDALALLSQIYDSTSKI	695	775	543	530	926	769	400	522	GAA	E	63.0	K	AAG	0.0005071223325	0.000477437828354	0.0004668353463995	0.0005311898652982	0.0006398779394824	0.0007892651725709	0.0004686321097348	0.0004959619952494	-10.945378570777647		-11.03239950098763	-11.064798580833214	-10.878484758134586	-10.609915650839852	-10.30720228985542	-11.059256571382912	-10.97748280604596	0.3354629199377967	0.72519721113221	0.005542009450302	-0.0989980479113743	0.1705024646940494	5.63633462346459	5.6825733345837	6.24507727808056	5.69738462705193	-0.02631850620957517	0.006898430702104657	0.13249543599458002	-0.059535443121255	-0.09498795071885027	F2	True	substitution
2747	AACGTCGTTTTGATGGGTCGTAAGACCTGGGAAGTTTTACCAGCTCATTCTAGACCATTAAAGAACAGAATCAACGTTGTCATCTCCAGACAAGAAGTCTTGGATTTAGGTGGTGGTGCTTACCACGCTAGATCTTTGGACGATGCCCTAGCCTTGTTGTCCCAAATCTACGATTCTACTTCTAAAATC	NVVLMGRKTWEVLPAHSRPLKNRINVVISRQEVLDLGGGAYHARSLDDALALLSQIYDSTSKI	691	774	630	510	689	731	382	306	TCT	S	64.0	V	GTT	0.0005042036428165	0.0004768217795432	0.0005416321698558	0.0005111449647209	0.000476107883697	0.0007502637726259	0.0004475436647968	0.0002907363420427	-10.95370583800026		-11.03426224500482	-10.850398950250298	-10.933979870726288	-11.036423861395797	-10.380314481864808	-11.12568393312189	-11.748000959923194	-0.082718023395536	0.6539477631400121	-0.2752849828715913	-0.8140210891969062	-0.1790015031335636	5.63633462346459	5.6825733345837	6.24507727808056	5.69738462705193	-0.06761673925995135	-0.04452877531019948	0.12380459276486586	-0.09070470320970322	-0.18197807645994388	F2	True	substitution
2748	AACGTCGTTTTGATGTGGCGTAAGACCTGGGAATCTTTACCAGCTCATTCTAGACCATTAAAGAACAGAATCAACGTTGTCATCTCCAGACAAGAAGTCTTGGATTTAGGTGGTGGTGCTTACCACGCTAGATCTTTGGACGATGCCCTAGCCTTGTTGTCCCAAATCTACGATTCTACTTCTAAAATC	NVVLMWRKTWESLPAHSRPLKNRINVVISRQEVLDLGGGAYHARSLDDALALLSQIYDSTSKI	627	774	570	467	92	220	104	14	GGT	G	58.0	W	TGG	0.0004575046078813	0.0004768217795432	0.0004900481536791	0.0004680484284797	6.357318621208153e-05	0.0002257975786288	0.000121844348531	1.330166270783848e-05	-11.09392610558648		-11.03426224500482	-10.994788859585473	-11.061054567875486	-13.941222078043076	-12.112682364292588	-13.002673043016545	-16.198033880558242	-2.847295972456596	-1.0784201192877667	-2.007884183431072	-5.136979312682756	-2.427590077943834	5.63633462346459	5.6825733345837	6.24507727808056	5.69738462705193	-0.333759800824754	-0.38451203373002446	-0.08750564340750361	-0.28300756791948356	-0.7079117285535521	F2	True	substitution
2749	AACGTCGTTTTGATGGGTCGTAAGACCTGGGAATCTTTACCAGCTCATTCTAGACCATTAAAGAACAGAATCAACGTTGTCATCTCCTTGCAAGAAGTCTTGGATTTAGGTGGTGGTGCTTACCACGCTAGATCTTTGGACGATGCCCTAGCCTTGTTGTCCCAAATCTACGATTCTACTTCTAAAATC	NVVLMGRKTWESLPAHSRPLKNRINVVISLQEVLDLGGGAYHARSLDDALALLSQIYDSTSKI	596	774	536	483	837	539	266	433	AGA	R	82.0	L	TTG	0.0004348847628345	0.0004768217795432	0.0004608172111789	0.0004840843489416	0.0005783777919512	0.0005532040676407	0.0003116403529737	0.0004114014251781	-11.167079217926355		-11.03426224500482	-11.083517778179804	-11.012453928749371	-10.755700221549745	-10.81990061506474	-11.647830325656448	-11.24716558788912	0.4113789963766123	0.2143616299400808	-0.5643125474766446	-0.234711659139748	-0.0101750145998336	5.63633462346459	5.6825733345837	6.24507727808056	5.69738462705193	-0.04763224184273076	0.016234465174548064	0.07018489075654606	-0.12278415276483023	-0.11149894886000958	F2	True	substitution
2750	AACGTCGTTTTGATGGGTCGTAAGACCTGGGAATCTTTACCAGCTCATTCTAGACCATTAAAGAACAGAATCAACGTTGTCATCTCCAGACAAGAAGTCAGTGATTTAGGTGGTGGTGCTTACCACGCTAGATCTTTGGACGATGCCCTAGCCTTGTTGTCCCAAATCTACGATTCTACTTCTAAAATC	NVVLMGRKTWESLPAHSRPLKNRINVVISRQEVSDLGGGAYHARSLDDALALLSQIYDSTSKI	586	773	479	428	764	503	358	620	TTG	L	86.0	S	AGT	0.0004275880386259	0.0004762057307324	0.000411812395811	0.000428960872354	0.0005279338507177	0.000516255372956	0.0004194257382127	0.0005890736342042	-11.19149088396627		-11.036127397224384	-11.245725122901396	-11.186866321184	-10.88735520606434	-10.919627488011718	-11.21929698389338	-10.729264397341607	0.3041356779019306	0.1164999092126652	0.0264281390080149	0.4576019238423932	0.2103177935572979	5.63633462346459	5.6825733345837	6.24507727808056	5.69738462705193	-0.012112905669649536	0.0030458578968266983	0.058247943916979114	-0.05721727135633156	-0.02727166923612577	F2	True	substitution
2751	AACGTCGTTTTGATGGGTCGTAAGACCTGGGAATCTTTACCAGCTCATTCTAGACCATTAAAGAACAGAATCAACGTTGTCATCTCCAGACAAGAAGTCTTGGATTTAGGTGGTGGTGCTTACCACGCTAGATCTTTGGACGATGAGCTAGCCTTGTTGTCCCAAATCTACGATTCTACTTCTAAAATC	NVVLMGRKTWESLPAHSRPLKNRINVVISRQEVLDLGGGAYHARSLDDELALLSQIYDSTSKI	630	773	561	480	195	322	95	14	GCC	A	101.0	E	GAG	0.0004596936251439	0.0004762057307324	0.0004823105512525	0.000481077613855	0.0001347475142538	0.0003304855469022	0.000111300126062	1.330166270783848e-05	-11.08703972000124		-11.036127397224384	-11.017750008028784	-11.02144271197663	-12.857453720350478	-11.563125199702627	-13.13325715282669	-16.198033880558242	-1.7704140003492377	-0.5269978024782453	-2.115507144797906	-5.176591168581613	-1.942960572573572	5.63633462346459	5.6825733345837	6.24507727808056	5.69738462705193	-0.27351580055402086	-0.252078856385651	-0.020244421828822582	-0.29495274472239075	-0.7127309303506013	F2	True	substitution
2752	AACGTCGTTTTGATGGGTCGTAAGACCTGGGAATCTTTACCAGCTCATTCTAGACCATTAAAGAACAGATGGAACGTTGTCATCTCCAGACAAGAAGTCTTGGATTTAGGTGGTGGTGCTTACCACGCTAGATCTTTGGACGATGCCCTAGCCTTGTTGTCCCAAATCTACGATTCTACTTCTAAAATC	NVVLMGRKTWESLPAHSRPLKNRWNVVISRQEVLDLGGGAYHARSLDDALALLSQIYDSTSKI	693	773	539	487	595	574	293	193	ATC	I	76.0	W	TGG	0.0005056629876583	0.0004762057307324	0.0004633964119877	0.000488093329057	0.0004111526716977	0.0005891264096953	0.0003432730203808	0.0001833729216152	-10.949536196251303		-11.036127397224384	-11.07546550588507	-11.000555345502804	-11.248038175904782	-10.729135151141556	-11.508355906735389	-12.412931765347764	-0.2985019796534764	0.3069922460828262	-0.4328904008503187	-1.4123764198449589	-0.3656961902518976	5.63633462346459	5.6825733345837	6.24507727808056	5.69738462705193	-0.08963150669285552	-0.07106553206479889	0.08148375953174984	-0.10819748132091214	-0.25477433958078377	F2	True	substitution
2753	AACGTCGTTTTGATGGGTCGTAAGACCTGGGAATCTTTACCAGCTCATTCTAGACCATTAAAGAACAGAATCAACGTTGTCATCTCCAGACAAGAAGTCTTGGATTTAGGTGGTGGTTGTTACCACGCTAGATCTTTGGACGATGCCCTAGCCTTGTTGTCCCAAATCTACGATTCTACTTCTAAAATC	NVVLMGRKTWESLPAHSRPLKNRINVVISRQEVLDLGGGCYHARSLDDALALLSQIYDSTSKI	638	772	538	491	753	602	602	880	GCT	A	92.0	C	TGT	0.0004655310045108	0.0004755896819216	0.0004625366783848	0.0004921023091725	0.000520332708888	0.000617864283339	0.000705291325151	0.0008361045130641	-11.06883512462365		-11.03799496388115	-11.078144606080953	-10.988754093270456	-10.90827797942816	-10.660422401057543	-10.469493084397936	-10.224029089091186	0.1605571451954901	0.377572562823607	0.6086515216830168	0.7647250041792688	0.4931120422533119	5.63633462346459	5.6825733345837	6.24507727808056	5.69738462705193	0.008748686228222953	-0.014611194386778967	0.09009298367572151	0.007404266246375776	0.01009310621007013	F2	True	substitution
2754	AACGTCGTTTTGATGGGTCGTAAGACCTGGGAATCTTTACCAGCTCATTCTAGACCATTAACGAACAGAATCAACGTTGTCATCTCCAGACAAGAAGTCTTGGATTTAGGTGGTGGTGCTTACCACGCTAGATCTTTGGACGATGCCCTAGCCTTGTTGTCCCAAATCTACGATTCTACTTCTAAAATC	NVVLMGRKTWESLPAHSRPLTNRINVVISRQEVLDLGGGAYHARSLDDALALLSQIYDSTSKI	709	772	555	476	838	285	433	489	AAG	K	73.0	T	ACG	0.0005173377463921	0.0004755896819216	0.0004771521496349	0.0004770686337395	0.0005790688048448	0.0002925104995874	0.000507294258788	0.0004646080760095	-10.916605921149005		-11.03799496388115	-11.033263007400109	-11.033515544277204	-10.753977600400736	-11.739223968765142	-10.944889546430913	-11.071698147663612	0.1626283207482668	-0.7012290048839915	0.0883734609691959	-0.0381826033864083	0.0250954287913938	5.63633462346459	5.6825733345837	6.24507727808056	5.69738462705193	-0.04591932090888011	-0.014356484616914491	-0.041496741790611184	-0.050341900027149035	-0.08758910779943942	F2	True	substitution
2755	AACGTCGTTTTGATGGGTCGTAAGACCTGGGAATCTTTACCAGCTCATTCTAGACCATTAAAGAACAGAATCATGGTTGTCATCTCCAGACAAGAAGTCTTGGATTTAGGTGGTGGTGCTTACCACGCTAGATCTTTGGACGATGCCCTAGCCTTGTTGTCCCAAATCTACGATTCTACTTCTAAAATC	NVVLMGRKTWESLPAHSRPLKNRIMVVISRQEVLDLGGGAYHARSLDDALALLSQIYDSTSKI	634	772	550	491	609	269	357	580	AAC	N	77.0	M	ATG	0.0004626123148273	0.0004755896819216	0.0004728534816201	0.0004921023091725	0.0004208268522082	0.0002760888575053	0.0004182541579383	0.0005510688836104	-11.077908708249112		-11.03799496388115	-11.046319160225554	-10.988754093270456	-11.214485616193755	-11.822579715260622	-11.223332497128538	-10.825479712600911	-0.1365769079446437	-0.7845847513794713	-0.1770133369029842	0.1632743806695433	-0.156795122423814	5.63633462346459	5.6825733345837	6.24507727808056	5.69738462705193	-0.05737200772059183	-0.05115225252853047	-0.05166428337167295	-0.07979743796718519	-0.06307973206951072	F2	True	substitution
2756	AACGTCGTTTTGATGGGTCGTAAGACCTGGGAATCTTTACCAGCTCATTCTAGACCATTAAAGAACAGAATCAACGTTGTCATCTCCAGACAAGAAGTCTTGGATACGGGTGGTGGTGCTTACCACGCTAGATCTTTGGACGATGCCCTAGCCTTGTTGTCCCAAATCTACGATTCTACTTCTAAAATC	NVVLMGRKTWESLPAHSRPLKNRINVVISRQEVLDTGGGAYHARSLDDALALLSQIYDSTSKI	646	772	541	483	632	511	555	600	TTA	L	88.0	T	ACG	0.0004713683838777	0.0004755896819216	0.0004651158791936	0.0004840843489416	0.0004367201487612	0.000524466193997	0.0006502270522571	0.0005700712589073	-11.050857383694591		-11.03799496388115	-11.070122184810762	-11.012453928749371	-11.161003285922986	-10.896862596879624	-10.586768799920169	-10.776570112119964	-0.1101459022283926	0.1411323670015267	0.4833533848905933	0.2358838166294088	0.1885080918154678	5.63633462346459	5.6825733345837	6.24507727808056	5.69738462705193	-0.02720225311958013	-0.0479018108292063	0.061252554268885914	-0.00650269540995396	-0.054246025182563246	F2	True	substitution
2757	AACGTCGTTTTGATGCAGCGTAAGACCTGGGAATCTTTACCAGCTCATTCTAGACCATTAAAGAACAGAATCAACGTTGTCATCTCCAGACAAGAAGTCTTGGATTTAGGTGGTGGTGCTTACCACGCTAGATCTTTGGACGATGCCCTAGCCTTGTTGTCCCAAATCTACGATTCTACTTCTAAAATC	NVVLMQRKTWESLPAHSRPLKNRINVVISRQEVLDLGGGAYHARSLDDALALLSQIYDSTSKI	688	771	568	463	151	309	85	11	GGT	G	58.0	Q	CAG	0.000502014625554	0.0004749736331108	0.0004883286864732	0.0004640394483643	0.000104342946935	0.0003171429627105	9.958432331866516e-05	1.0451306413301662e-05	-10.95998298368642		-11.039864951234197	-10.999859849132894	-11.073464924324911	-13.22637929477501	-11.62257904991287	-13.293721825019936	-16.545957183978548	-2.266396311088588	-0.5827140986786734	-2.29386197588704	-5.472492259653636	-2.280129143487814	5.63633462346459	5.6825733345837	6.24507727808056	5.69738462705193	-0.31391123358327244	-0.3130739468590514	-0.027040567051874225	-0.3147485203074935	-0.74873043195127	F2	True	substitution
2758	AACGTCGTTTTGATGGGTCGTAAGACCTGGGAATCTTTACCAGCTCATTCTAGACCATTAAAGAACAGAATCAACGTTGTCATCTCCAGACAAGAAGTCTTGGATTTAGGTGGTGGTGCTTACCACGCTAGATCTTTGGACGATGCCCTAGCCTTGTTGTCCCAAATCTACGATTCTACTTCTCAGATC	NVVLMGRKTWESLPAHSRPLKNRINVVISRQEVLDLGGGAYHARSLDDALALLSQIYDSTSQI	690	771	576	467	878	301	454	833	AAA	K	114.0	Q	CAG	0.0005034739703957	0.0004749736331108	0.0004952065552967	0.0004680484284797	0.0006067093205892	0.0003089321416695	0.0005318974445491	0.0007914489311163	-10.955795186722987		-11.039864951234197	-10.979681967195264	-11.061054567875486	-10.68670690456473	-11.660422401057543	-10.876564273866723	-10.303216117250296	0.2690882821582576	-0.6205574498233464	0.1031176933285404	0.7578384506251883	0.186102987743399	5.63633462346459	5.6825733345837	6.24507727808056	5.69738462705193	-0.01646041249557462	-0.0012642133052229287	-0.03165661168592631	-0.04870542338570994	0.00925528403512213	F2	True	substitution
2759	AACGTCGTTTTGATGGGTCGTAAGAGGTGGGAATCTTTACCAGCTCATTCTAGACCATTAAAGAACAGAATCAACGTTGTCATCTCCAGACAAGAAGTCTTGGATTTAGGTGGTGGTGCTTACCACGCTAGATCTTTGGACGATGCCCTAGCCTTGTTGTCCCAAATCTACGATTCTACTTCTAAAATC	NVVLMGRKRWESLPAHSRPLKNRINVVISRQEVLDLGGGAYHARSLDDALALLSQIYDSTSKI	718	771	634	476	110	304	106	26	ACC	T	61.0	R	AGG	0.0005239047981799	0.0004749736331108	0.0005450711042676	0.0004770686337395	7.6011418297054e-05	0.0003120111995598	0.0001241875090797	2.4703087885985748e-05	-10.898407704565468		-11.039864951234197	-10.84126793849817	-11.033515544277204	-13.683424320575428	-11.64611456437366	-12.97519230659444	-15.304949084474751	-2.78501661600996	-0.6062496131394628	-2.1339243680962685	-4.271433540197549	-2.4594704920531143	5.63633462346459	5.6825733345837	6.24507727808056	5.69738462705193	-0.3369249554437538	-0.37685302069905857	-0.029911374788288928	-0.296996890188449	-0.6026089183843011	F2	True	substitution
2760	AACGTCGTTTTGATGGGTCGTAAGACCTGGGAATCTTTACCAGCTCATTCTAGACCATTAAAGCGGAGAATCAACGTTGTCATCTCCAGACAAGAAGTCTTGGATTTAGGTGGTGGTGCTTACCACGCTAGATCTTTGGACGATGCCCTAGCCTTGTTGTCCCAAATCTACGATTCTACTTCTAAAATC	NVVLMGRKTWESLPAHSRPLKRRINVVISRQEVLDLGGGAYHARSLDDALALLSQIYDSTSKI	621	770	571	453	675	452	392	314	AAC	N	74.0	R	CGG	0.0004531265733561	0.0004743575843001	0.000490907887282	0.0004540169980756	0.0004664337031864	0.0004639113888193	0.0004592594675401	0.0002983372921615	-11.107798280168035		-11.041737365566966	-10.992260033274734	-11.104966067538912	-11.066040342161894	-11.073863115402055	-11.08840291704243	-11.710768053724218	0.0417579380061425	-0.0321257498350906	-0.0961428837676958	-0.6058019861853055	-0.0641343168013932	5.63633462346459	5.6825733345837	6.24507727808056	5.69738462705193	-0.05002123693770558	-0.029220925890885503	0.040118929038993306	-0.07082154798452565	-0.15664601734178255	F2	True	substitution
2761	AACGTCGTTTTGATGGGTGAGAAGACCTGGGAATCTTTACCAGCTCATTCTAGACCATTAAAGAACAGAATCAACGTTGTCATCTCCAGACAAGAAGTCTTGGATTTAGGTGGTGGTGCTTACCACGCTAGATCTTTGGACGATGCCCTAGCCTTGTTGTCCCAAATCTACGATTCTACTTCTAAAATC	NVVLMGEKTWESLPAHSRPLKNRINVVISRQEVLDLGGGAYHARSLDDALALLSQIYDSTSKI	643	770	581	479	371	639	173	234	CGT	R	59.0	E	GAG	0.0004691793666151	0.0004743575843001	0.0004995052233115	0.0004800753688261	0.0002563657835291	0.0006558393306538	0.0002026833874603	0.0002223277909738	-11.057572811060572		-11.041737365566966	-10.967212615233048	-11.024451461848969	-11.929508657479284	-10.574369956870251	-12.268484533520912	-12.13502408303244	-0.8719358464187135	0.467367408696715	-1.3012719182878651	-1.110572621183474	-0.9912542338010936	5.63633462346459	5.6825733345837	6.24507727808056	5.69738462705193	-0.17308273772456367	-0.14158548776993582	0.10104595173805306	-0.20457998767919153	-0.2180567110866739	F2	True	substitution
2762	GTTGTCGTTTTGATGGGTCGTAAGACCTGGGAATCTTTACCAGCTCATTCTAGACCATTAAAGAACAGAATCAACGTTGTCATCTCCAGACAAGAAGTCTTGGATTTAGGTGGTGGTGCTTACCACGCTAGATCTTTGGACGATGCCCTAGCCTTGTTGTCCCAAATCTACGATTCTACTTCTAAAATC	VVVLMGRKTWESLPAHSRPLKNRINVVISRQEVLDLGGGAYHARSLDDALALLSQIYDSTSKI	686	770	593	435	534	185	206	250	AAC	N	53.0	V	GTT	0.0005005552807122	0.0004743575843001	0.0005098220265468	0.0004359765875561	0.0003690008851875	0.0001898752365742	0.0002413455365134	0.0002375296912114	-10.964182972215706		-11.041737365566966	-10.937718674091572	-11.163461716849056	-11.404088102412535	-12.362660617300934	-12.01661223397442	-12.03960451795376	-0.4399051301968288	-1.3209232517339675	-1.0788935598828466	-0.8761428011047023	-0.9775181804937744	5.63633462346459	5.6825733345837	6.24507727808056	5.69738462705193	-0.14849180697779685	-0.08845505942062834	-0.11708561583112134	-0.17989799812447235	-0.18953584064105575	F2	True	substitution
2763	AACGTCGTTTTGATGGGTCGTAAGACCTGGGAATCTTTACCAGCTCATTCTAGACCATTAAAGAACAGAATCAACGTTGTCATCTCCAGACAAGAAGGGTTGGATTTAGGTGGTGGTGCTTACCACGCTAGATCTTTGGACGATGCCCTAGCCTTGTTGTCCCAAATCTACGATTCTACTTCTAAAATC	NVVLMGRKTWESLPAHSRPLKNRINVVISRQEGLDLGGGAYHARSLDDALALLSQIYDSTSKI	636	769	564	520	1152	608	713	1222	GTC	V	85.0	G	GGG	0.0004640716596691	0.0004737415354893	0.0004848897520614	0.0005211674150096	0.0007960468534382	0.0006240223991197	0.0008353367356024	0.0011610451306413	-11.073364783104164		-11.043612213187403	-11.010055616238784	-10.905965494556693	-10.294859032657776	-10.64611456437366	-10.225354494713748	-9.750360232797116	0.7785057504463868	0.3974976488137436	0.7847011215250355	1.1556052617595771	0.7816034359857111	5.63633462346459	5.6825733345837	6.24507727808056	5.69738462705193	0.0595154700633075	0.061383110791156915	0.09252339967971841	0.02694418198087679	0.05764782933545809	F2	True	substitution
2764	AACGTCGTTTTGATGGGTCGTAAGACCTGGGAATCTTTACCAGCTCATTCTAGACCATTAAAGAACAGAATCAACGTTGTCATCTCCCCGCAAGAAGTCTTGGATTTAGGTGGTGGTGCTTACCACGCTAGATCTTTGGACGATGCCCTAGCCTTGTTGTCCCAAATCTACGATTCTACTTCTAAAATC	NVVLMGRKTWESLPAHSRPLKNRINVVISPQEVLDLGGGAYHARSLDDALALLSQIYDSTSKI	612	768	539	455	508	594	199	331	AGA	R	82.0	P	CCG	0.0004465595215683	0.0004731254866785	0.0004633964119877	0.0004560214881334	0.0003510345499536	0.0006096534622979	0.0002331444745931	0.0003144893111638	-11.128859895695866		-11.045489500428074	-11.07546550588507	-11.098610572499087	-11.476099347327922	-10.67972295701648	-12.066488140613988	-11.634701395808628	-0.3472394516320563	0.3657665434115937	-0.9910226347289176	-0.5360908233095394	-0.4416651374707978	5.63633462346459	5.6825733345837	6.24507727808056	5.69738462705193	-0.11261205122123166	-0.0770591863714413	0.08865291267489733	-0.17014511896671772	-0.14816491607102203	F2	True	substitution
2765	AACGTCGTTTTGATGGGTCGTAAGACCTGGGAATCTTTACCAGCTCATTCTAGACCATTAAAGAACAGAATCAACGTTGTCATCTCCAGACAAGAAGTCTTGGATACTGGTGGTGGTGCTTACCACGCTAGATCTTTGGACGATGCCCTAGCCTTGTTGTCCCAAATCTACGATTCTACTTCTAAAATC	NVVLMGRKTWESLPAHSRPLKNRINVVISRQEVLDTGGGAYHARSLDDALALLSQIYDSTSKI	642	768	556	465	665	424	451	647	TTA	L	88.0	T	ACT	0.0004684496941942	0.0004731254866785	0.0004780118832378	0.000466043938422	0.0004595235742503	0.0004351735151756	0.000528382703726	0.0006147268408551	-11.059818251266217		-11.045489500428074	-11.030665895914067	-11.067246401589752	-11.087573503711535	-11.166121623254046	-10.886129137902255	-10.667766900623338	-0.0277552524453223	-0.1206321228259721	0.1445367580118119	0.3994795009664145	0.0583907527832447	5.63633462346459	5.6825733345837	6.24507727808056	5.69738462705193	-0.03605621075224344	-0.03776954395421296	0.029323125925141576	-0.04410828124830017	-0.03434287755027391	F2	True	substitution
2766	AACGTCGTTTTGATGGGTCGTAAGACCTGGGAATCTTTACCAGCTCATTCTAGACCATTAAAGAACAGAATCAACGTTGTCATCTCCAGACAAGAAGTCTTGGATTTAGGTGGTGGTGCTTACCACGCTAGATCTTTGGACATGGCCCTAGCCTTGTTGTCCCAAATCTACGATTCTACTTCTAAAATC	NVVLMGRKTWESLPAHSRPLKNRINVVISRQEVLDLGGGAYHARSLDMALALLSQIYDSTSKI	601	768	540	463	716	522	534	446	GAT	D	100.0	M	ATG	0.0004385331249388	0.0004731254866785	0.0004642561455907	0.0004640394483643	0.0004947652318244	0.0005357560729285	0.000625623866496	0.0004237529691211	-11.155026557677331		-11.045489500428074	-11.072791371586746	-11.073464924324911	-10.980968256835832	-10.866136081247362	-10.642416829470084	-11.20448890269554	0.1740583008415015	0.1793534191807122	0.4303745421166631	-0.1310239783706297	0.1767058600111068	5.63633462346459	5.6825733345837	6.24507727808056	5.69738462705193	-0.012666856474455925	-0.012950844426112738	0.0659146700034734	-0.012382868522799111	-0.09888424434406412	F2	True	substitution
2767	AACGTCGTTTTGATGGGTCGTAAGACCTGGGAATCTTTACCAGCTCATTCTAGACCATTAAAGAACAGAATCAACGTTGTCATCTCCAGACAAGAAGCGTTGGATTTAGGTGGTGGTGCTTACCACGCTAGATCTTTGGACGATGCCCTAGCCTTGTTGTCCCAAATCTACGATTCTACTTCTAAAATC	NVVLMGRKTWESLPAHSRPLKNRINVVISRQEALDLGGGAYHARSLDDALALLSQIYDSTSKI	593	768	574	504	816	638	744	882	GTC	V	85.0	A	GCG	0.0004326957455719	0.0004731254866785	0.0004934870880908	0.0005051314945477	0.0005638665211854	0.0006548129780237	0.0008716557241069	0.0008380047505938	-11.174359443842516		-11.045489500428074	-10.984700041961888	-10.951053384085233	-10.792358692128593	-10.576629464052376	-10.163953950049606	-10.220753957058324	0.3820007517139228	0.4688600363756983	0.820746091912282	0.7302994270269068	0.5995797317013025	5.63633462346459	5.6825733345837	6.24507727808056	5.69738462705193	0.021783212525184864	0.012621576867146288	0.10122801901752848	0.030944848183223437	0.005904870150155776	F2	True	substitution
2768	AACCATGTTTTGATGGGTCGTAAGACCTGGGAATCTTTACCAGCTCATTCTAGACCATTAAAGAACAGAATCAACGTTGTCATCTCCAGACAAGAAGTCTTGGATTTAGGTGGTGGTGCTTACCACGCTAGATCTTTGGACGATGCCCTAGCCTTGTTGTCCCAAATCTACGATTCTACTTCTAAAATC	NHVLMGRKTWESLPAHSRPLKNRINVVISRQEVLDLGGGAYHARSLDDALALLSQIYDSTSKI	662	767	566	476	261	341	121	19	GTC	V	54.0	H	CAT	0.0004830431426115	0.0004725094378677	0.0004866092192673	0.0004770686337395	0.0001803543652321	0.0003499862468747	0.0001417612131948	1.8052256532066507e-05	-11.015560331581302		-11.047369233646297	-11.004948725805692	-11.033515544277204	-12.436878037530205	-11.480414148793074	-12.784249523883044	-15.75746128917226	-1.421317705948903	-0.4330449151467768	-1.7793007980773492	-4.723945744895056	-1.600309252013126	5.63633462346459	5.6825733345837	6.24507727808056	5.69738462705193	-0.23339222175650126	-0.2091475671040121	-0.008784265465680001	-0.2576368764089904	-0.6576618206169771	F2	True	substitution
2769	AACGTCGTTTTGAGGGGTCGTAAGACCTGGGAATCTTTACCAGCTCATTCTAGACCATTAAAGAACAGAATCAACGTTGTCATCTCCAGACAAGAAGTCTTGGATTTAGGTGGTGGTGCTTACCACGCTAGATCTTTGGACGATGCCCTAGCCTTGTTGTCCCAAATCTACGATTCTACTTCTAAAATC	NVVLRGRKTWESLPAHSRPLKNRINVVISRQEVLDLGGGAYHARSLDDALALLSQIYDSTSKI	716	766	598	483	107	200	96	16	ATG	M	57.0	R	AGG	0.0005224454533381	0.000471893389057	0.0005141206945615	0.0004840843489416	7.393837961622526e-05	0.0002052705260262	0.0001124717063363	1.5201900237529691e-05	-10.902431961124265		-11.049251419224271	-10.925605294439473	-11.012453928749371	-13.72331704769894	-12.25018588804252	-13.11815026043648	-16.005388802615844	-2.820885086574678	-1.2009344688182484	-2.19254496599701	-4.992934873866471	-2.5067150262858444	5.63633462346459	5.6825733345837	6.24507727808056	5.69738462705193	-0.3423836567531745	-0.38126406633486737	-0.10244966101275904	-0.3035032471714817	-0.6903871970050531	F2	True	substitution
2770	AACGTCGTTTTGATGGGTCGTAAGACCTGGGAATCTTTACCAGCTCATTCTAGACCATTAAAGAACAGAATCAACGTTCGGATCTCCAGACAAGAAGTCTTGGATTTAGGTGGTGGTGCTTACCACGCTAGATCTTTGGACGATGCCCTAGCCTTGTTGTCCCAAATCTACGATTCTACTTCTAAAATC	NVVLMGRKTWESLPAHSRPLKNRINVRISRQEVLDLGGGAYHARSLDDALALLSQIYDSTSKI	618	766	586	451	169	334	106	23	GTC	V	79.0	R	CGG	0.0004509375560935	0.000471893389057	0.0005038038913262	0.0004520125080179	0.00011678117902	0.0003428017784638	0.0001241875090797	2.185273159144893e-05	-11.114784710484145		-11.049251419224271	-10.95485011421533	-11.111349684329769	-13.063904597817904	-11.510337785343191	-12.97519230659444	-15.481826846558832	-1.94911988733376	-0.4610863661189199	-2.0203421923791094	-4.370477162229065	-1.9847310398564344	5.63633462346459	5.6825733345837	6.24507727808056	5.69738462705193	-0.27922305372444867	-0.27405581304054405	-0.012204696938508898	-0.2843902944083533	-0.6146586239698517	F2	True	substitution
2771	AACGTCGTTTTGATGGGTCGTAAGACCTGGGAATCTTTACCAGCTCATTCTAGACCATTAAAGAACAGAATCAACGTTGTCATCTCCAGACAAGAAGTCTTGGATTTAGGTGGTGGTGCTTACCACGCTAGATCTTTGGACGATGCCCTAGCCTTGTTGTCCAAGATCTACGATTCTACTTCTAAAATC	NVVLMGRKTWESLPAHSRPLKNRINVVISRQEVLDLGGGAYHARSLDDALALLSKIYDSTSKI	683	766	551	513	577	325	556	877	CAA	Q	107.0	K	AAG	0.0004983662634496	0.000471893389057	0.0004737132152231	0.0005141516998075	0.0003987144396127	0.0003335646047926	0.0006513986325315	0.0008332541567695	-10.970505970098428		-11.049251419224271	-11.04369846006642	-10.925518291978094	-11.292356525454606	-11.549746169901429	-10.58417168843413	-10.228955770171112	-0.3218505553561783	-0.5004947506771558	0.459526771632289	0.6965625218069817	0.0688381081380553	5.63633462346459	5.6825733345837	6.24507727808056	5.69738462705193	-0.013079437523753564	-0.0739369015805436	-0.017011640736449896	-0.009147234311057231	0.0018004183244705837	F2	True	substitution
2772	AACGTCGTTTTGATGGGTCGTAAGACCTGGGAATCTTTACCAGCTCATTCTAGACCATTAAAGAACAGAATCAACGTTGTCATCTCCCGGCAAGAAGTCTTGGATTTAGGTGGTGGTGCTTACCACGCTAGATCTTTGGACGATGCCCTAGCCTTGTTGTCCCAAATCTACGATTCTACTTCTAAAATC	NVVLMGRKTWESLPAHSRPLKNRINVVISRQEVLDLGGGAYHARSLDDALALLSQIYDSTSKI	635	765	556	452	961	481	615	1073	AGA	R	82.0	R	CGG	0.0004633419872482	0.0004712773402462	0.0004780118832378	0.0004530147530468	0.0006640633907588	0.0004936756150931	0.0007205218687174	0.0010194774346793	-11.07563495672899		-11.051136063569215	-11.030665895914067	-11.10815434516996	-10.556391413326338	-10.984148994047205	-10.438670160931036	-9.937954441859324	0.5192435434026521	0.066987069522014	0.5919957349830334	1.1701999033106354	0.5556196391928427	5.63633462346459	5.6825733345837	6.24507727808056	5.69738462705193	0.040853976060915544	0.02949947011981312	0.05220848200201797	0.005555624335802233	0.05942342205117043	F2	True	silent
2773	AACGTCGTTTTGATGGGTCGTAAGACCTGGGAATCTTTACCAGCTCATTCTAGACCATTAAAGAACAGAATCAACGTTGTCATCTCCAGACAAGAAGTCTTGGATTTAGGTGGTGGTGCTTACCACGCTCGGTCTTTGGACGATGCCCTAGCCTTGTTGTCCCAAATCTACGATTCTACTTCTAAAATC	NVVLMGRKTWESLPAHSRPLKNRINVVISRQEVLDLGGGAYHARSLDDALALLSQIYDSTSKI	653	765	544	516	969	453	494	898	AGA	R	96.0	R	CGG	0.0004764760908237	0.0004712773402462	0.0004676950800025	0.0005171584348941	0.0006695914939076	0.0004649377414494	0.0005787606555225	0.0008532066508313	-11.035308556842088		-11.051136063569215	-11.062144127387237	-10.917106052161891	-10.544431178685008	-11.07067483777101	-10.75474552957296	-10.194817167874698	0.4908773781570801	-0.0195387742017931	0.3073985978142772	0.7222888842871953	0.3991379879856787	5.63633462346459	5.6825733345837	6.24507727808056	5.69738462705193	0.015470674232274263	0.026011045677899625	0.04165425927729205	-0.026032087783726995	0.0049303027866489	F2	True	silent
2774	AACGTCGTTTTGATGGGTCGTAAGACCTGGGAATCTTTACCAGCTCATTCTAGACCATGTAAGAACAGAATCAACGTTGTCATCTCCAGACAAGAAGTCTTGGATTTAGGTGGTGGTGCTTACCACGCTAGATCTTTGGACGATGCCCTAGCCTTGTTGTCCCAAATCTACGATTCTACTTCTAAAATC	NVVLMGRKTWESLPAHSRPCKNRINVVISRQEVLDLGGGAYHARSLDDALALLSQIYDSTSKI	636	764	597	495	720	362	496	368	TTA	L	72.0	C	TGT	0.0004640716596691	0.0004706612914354	0.0005132609609586	0.000496111289288	0.0004975292833988	0.0003715396521075	0.0005811038160712	0.0003496437054631	-11.073364783104164		-11.053023173113482	-10.928019847372772	-10.977048592618177	-10.972930937770414	-11.39419619073404	-10.748916450770762	-11.481826846558832	0.1004338453337485	-0.3411730176205569	0.1791033966020094	-0.5047782539406569	-0.1203695861434042	5.63633462346459	5.6825733345837	6.24507727808056	5.69738462705193	-0.03113837782151501	-0.02200505911792144	0.0024220565637218232	-0.04027169652510858	-0.14435541037763613	F2	True	substitution
2775	AACGTCGTTTTGATGGGTCGTAAGACCTGGGAATCTTTACCAGCTCATTCTAGACCATTAAAGAACAGAATCAACGTTGTCATCTCCAGACAAGAAGTCTTGTGGTTAGGTGGTGGTGCTTACCACGCTAGATCTTTGGACGATGCCCTAGCCTTGTTGTCCCAAATCTACGATTCTACTTCTAAAATC	NVVLMGRKTWESLPAHSRPLKNRINVVISRQEVLWLGGGAYHARSLDDALALLSQIYDSTSKI	624	764	499	441	739	591	371	313	GAT	D	87.0	W	TGG	0.0004553155906187	0.0004706612914354	0.0004290070678699	0.0004419900577293	0.0005106585283774	0.0006065744044075	0.0004346562817791	0.0002973871733966	-11.10084551952627		-11.053023173113482	-11.186710963300316	-11.143698462027627	-10.935353479953935	-10.687027757639711	-11.167837384536837	-11.715369955683228	0.1654920395723333	0.365995415473769	0.0188735787634808	-0.5716714936556002	0.0921828091679071	5.63633462346459	5.6825733345837	6.24507727808056	5.69738462705193	-0.03603003424852988	-0.0140043091764279	0.08868082996081993	-0.05805575932063187	-0.15249368145148476	F2	True	substitution
2776	AACGTCGTTTTGATGGGTCGTAAGACCTGGGAATCTTTACCAGCTCATTCTAGACCATTAAAGAACAGAATCAACGTTGTCATCTCCAGACAAGAAGTCTTGGATTTAGGTGGTGGTGCTAAGCACGCTAGATCTTTGGACGATGCCCTAGCCTTGTTGTCCCAAATCTACGATTCTACTTCTAAAATC	NVVLMGRKTWESLPAHSRPLKNRINVVISRQEVLDLGGGAKHARSLDDALALLSQIYDSTSKI	580	763	473	416	587	465	420	286	TAC	Y	93.0	K	AAG	0.0004232100041007	0.0004700452426246	0.0004066539941933	0.0004169339320076	0.0004056245685488	0.000477253973011	0.0004920637152216	0.0002717339667458	-11.206338648373585		-11.0549127543147	-11.263910595298182	-11.227893589444054	-11.267567340990036	-11.032955171821852	-10.988867243491514	-11.845517465837457	-0.0612286926164511	0.0219575824928472	0.2750433518066675	-0.6176238763934023	-0.0196355550618019	5.63633462346459	5.6825733345837	6.24507727808056	5.69738462705193	-0.035754640292009573	-0.04188605268341844	0.04671588909762269	-0.02962322790060071	-0.15808427549057902	F2	True	substitution
2777	AACGTCGTTTTGATGGGTCGTAAGACCTGGGAATCTACGCCAGCTCATTCTAGACCATTAAAGAACAGAATCAACGTTGTCATCTCCAGACAAGAAGTCTTGGATTTAGGTGGTGGTGCTTACCACGCTAGATCTTTGGACGATGCCCTAGCCTTGTTGTCCCAAATCTACGATTCTACTTCTAAAATC	NVVLMGRKTWESTPAHSRPLKNRINVVISRQEVLDLGGGAYHARSLDDALALLSQIYDSTSKI	711	763	556	516	772	753	385	339	TTA	L	65.0	T	ACG	0.0005187970912338	0.0004700452426246	0.0004780118832378	0.0005171584348941	0.0005334619538665	0.0007728435304888	0.0004510584056198	0.0003220902612826	-10.912541988769105		-11.0549127543147	-11.030665895914067	-10.917106052161891	-10.872326996832008	-10.337536023145317	-11.114398125575374	-11.600247339479502	0.0402149919370948	0.7173767311693826	-0.0837322296613045	-0.6831412873176088	-0.0217586188621048	5.63633462346459	5.6825733345837	6.24507727808056	5.69738462705193	-0.04942737616062352	-0.02941067486588579	0.13154151189759228	-0.06944407745536126	-0.16605516242073529	F2	True	substitution
2778	AACGTCGTTTTGATGGGTCGTAAGACCTGGGAATCTTTACCAGCTCATTCTTTGCCATTAAAGAACAGAATCAACGTTGTCATCTCCAGACAAGAAGTCTTGGATTTAGGTGGTGGTGCTTACCACGCTAGATCTTTGGACGATGCCCTAGCCTTGTTGTCCCAAATCTACGATTCTACTTCTAAAATC	NVVLMGRKTWESLPAHSLPLKNRINVVISRQEVLDLGGGAYHARSLDDALALLSQIYDSTSKI	658	762	562	508	1002	391	476	527	AGA	R	70.0	L	TTG	0.0004801244529281	0.0004694291938138	0.0004831702848555	0.0005091404746632	0.0006923949193968	0.0004013038783813	0.0005576722105845	0.0005007125890736	-11.024303964653278		-11.056804813655909	-11.015180648416653	-10.939648620812982	-10.49611724090488	-11.283017280509894	-10.808294997849694	-10.96372965097863	0.5281867237483979	-0.2262124668539851	0.2068856505669565	-0.0240810301656484	0.091402310200654	5.63633462346459	5.6825733345837	6.24507727808056	5.69738462705193	-0.01037171899926463	0.03059928775945514	0.016444679229159268	-0.03718811722768853	-0.08587350206819196	F2	True	substitution
2779	AACGTCGTTTTGATGGGTCGTAAGACCTGGGAATCTTTACCAGCTCATTCTAGACCATTAAAGAACAGAATCAACGTTGTCATCTCCAGACAAGAAGTCTTGGATTTATCGGGTGGTGCTTACCACGCTAGATCTTTGGACGATGCCCTAGCCTTGTTGTCCCAAATCTACGATTCTACTTCTAAAATC	NVVLMGRKTWESLPAHSRPLKNRINVVISRQEVLDLSGGAYHARSLDDALALLSQIYDSTSKI	611	762	498	464	569	607	480	453	GGT	G	89.0	S	TCG	0.0004458298491475	0.0004694291938138	0.000428147334267	0.0004650416933932	0.0003931863364638	0.0006229960464896	0.0005623585316818	0.000430403800475	-11.131219168569787		-11.056804813655909	-11.189605036569496	-11.070352312457574	-11.312499191793506	-10.648489371561563	-10.79622216554912	-11.182021562569613	-0.1812800232237172	0.4083154420943451	0.3933828710203766	-0.1116692501120368	0.1408568104541698	5.63633462346459	5.6825733345837	6.24507727808056	5.69738462705193	-0.03656918911236376	-0.05664976827025201	0.09384292913776163	-0.016488609954475503	-0.09652953666659221	F2	True	substitution
2780	AACGTCGTTTTGATGGGTCGTAAGACCTGGGAATCTTTACCAGCTCATTCTAGACCATTAAAGAACAGAATCAACGTTGTCATCTCCAGACAAGAAGTCTTGGATTTAGGTGGTGGTGCTTACGCTGCTAGATCTTTGGACGATGCCCTAGCCTTGTTGTCCCAAATCTACGATTCTACTTCTAAAATC	NVVLMGRKTWESLPAHSRPLKNRINVVISRQEVLDLGGGAYAARSLDDALALLSQIYDSTSKI	568	762	552	526	1058	929	447	382	CAC	H	94.0	A	GCT	0.0004144539350503	0.0004694291938138	0.000474572948826	0.0005271808851828	0.0007310916414389	0.0009534815933919	0.0005236963826287	0.000362945368171	-11.236500618883836		-11.056804813655909	-11.041082511859408	-10.889414318292843	-10.417660121986064	-10.034507291434592	-10.89898173997432	-11.427959974580096	0.8188404968977725	1.022297522221315	0.1421007718850884	-0.5385456562872513	0.4804706343914304	5.63633462346459	5.6825733345837	6.24507727808056	5.69738462705193	0.010982378997466319	0.06634341170466265	0.16873504626441116	-0.044378653709730015	-0.14846357250171952	F2	True	substitution
2781	AACGTCGTTTTGATGGGTCGTAAGACCTGGGAATCTTTACCAGCTCATTCTAGACCATTAAAGAACAGAATCAACGTTGTCATCTCCAGACAGGAAGTCTTGGATTTAGGTGGTGGTGCTTACCACGCTAGATCTTTGGACGATGCCCTAGCCTTGTTGTCCCAAATCTACGATTCTACTTCTAAAATC	NVVLMGRKTWESLPAHSRPLKNRINVVISRQEVLDLGGGAYHARSLDDALALLSQIYDSTSKI	637	762	538	517	1071	449	565	912	CAA	Q	83.0	Q	CAG	0.0004648013320899	0.0004694291938138	0.0004625366783848	0.000518160679923	0.0007400748090558	0.0004608323309289	0.0006619428550005	0.0008665083135391	-11.071098176132216		-11.056804813655909	-11.078144606080953	-10.914312837270211	-10.400041269349831	-11.0834704430761	-10.561005703855088	-10.172498788451104	0.6710569067823844	-0.0266656294201901	0.5171389022258648	0.7418140488191085	0.5940979045041246	5.63633462346459	5.6825733345837	6.24507727808056	5.69738462705193	0.02404534388384154	0.048169228363032356	0.04078494192583074	-0.002752808092007926	0.007305745841852342	F2	True	silent
2782	AACGTCGTTTTGATGGGTCGTAAGACCTGGGAATCTTTACCAGCTCATTCTAGACCATTAAAGGAGAGAATCAACGTTGTCATCTCCAGACAAGAAGTCTTGGATTTAGGTGGTGGTGCTTACCACGCTAGATCTTTGGACGATGCCCTAGCCTTGTTGTCCCAAATCTACGATTCTACTTCTAAAATC	NVVLMGRKTWESLPAHSRPLKERINVVISRQEVLDLGGGAYHARSLDDALALLSQIYDSTSKI	604	762	499	456	579	410	516	680	AAC	N	74.0	E	GAG	0.0004407221422014	0.0004694291938138	0.0004290070678699	0.0004570237331622	0.0004000964653999	0.0004208045783538	0.000604535421558	0.000646080760095	-11.14784299906344		-11.056804813655909	-11.186710963300316	-11.095443293420406	-11.287364496110852	-11.2145619783118	-10.691885505734383	-10.595997866478143	-0.1395214970474132	-0.1577571646558908	0.4948254575659323	0.4994454269422625	0.1776519802592595	5.63633462346459	5.6825733345837	6.24507727808056	5.69738462705193	-0.01370518143272527	-0.051514373263169586	0.024794699003515774	-0.005229398943625395	-0.022180963921825145	F2	True	substitution
2783	AACGTCGTTTTGATGGGTCGTAAGACCTGGGAATCTTTACCAGCTCATTCTAGACCATTAAAGAACAGAATCAACGTTGTCATCTCCAGAAGGGAAGTCTTGGATTTAGGTGGTGGTGCTTACCACGCTAGATCTTTGGACGATGCCCTAGCCTTGTTGTCCCAAATCTACGATTCTACTTCTAAAATC	NVVLMGRKTWESLPAHSRPLKNRINVVISRREVLDLGGGAYHARSLDDALALLSQIYDSTSKI	596	760	532	452	751	539	491	868	CAA	Q	83.0	R	AGG	0.0004348847628345	0.0004681970961923	0.0004573782767671	0.0004530147530468	0.0005189506831007	0.0005532040676407	0.0005752459146995	0.0008247030878859	-11.167079217926355		-11.060596392818285	-11.094324533136389	-11.10815434516996	-10.912114936585816	-10.81990061506474	-10.763533546842943	-10.243837570171364	0.2549642813405413	0.2406957777535439	0.3307909862934419	0.8643167749985938	0.2928776338169916	5.63633462346459	5.6825733345837	6.24507727808056	5.69738462705193	0.009604170079135815	-0.00300115974277583	0.07339706933033388	-0.023435743911740515	0.02220949990104746	F2	True	substitution
2784	AACGTCGTTTTGATGGGTCGTAAGACCTGGGAATCTTTACCAGCTCATTCTAGACCATTAAAGAACAGAATCAACGTTGTCATCTCCAGACAAGAAGTCTTGGATTTAGGTGGTGGTGCTTACCACGCTAGATCTTTGGACGATGCCCTAGCCTTGTTGTCCCAAATCTACGATTCTAGGTCTAAAATC	NVVLMGRKTWESLPAHSRPLKNRINVVISRQEVLDLGGGAYHARSLDDALALLSQIYDSRSKI	591	760	511	438	734	444	501	542	ACT	T	112.0	R	AGG	0.0004312364007302	0.0004681970961923	0.0004393238711052	0.0004389833226427	0.0005072034639094	0.0004557005677782	0.0005869617174429	0.0005149643705463	-11.179233418210986		-11.060596392818285	-11.152427487699956	-11.153546247983972	-10.945147781256876	-11.09962621146714	-10.73444596796243	-10.923239761261971	0.2340856369541111	-0.0390298186488564	0.4179815197375252	0.2303064867220001	0.2321960618380556	5.63633462346459	5.6825733345837	6.24507727808056	5.69738462705193	-0.00966358162438669	-0.005568781159367625	0.039276786658951145	-0.013758382089405753	-0.054924566434975376	F2	True	substitution
2785	AACGTCGTTTTGCAGGGTCGTAAGACCTGGGAATCTTTACCAGCTCATTCTAGACCATTAAAGAACAGAATCAACGTTGTCATCTCCAGACAAGAAGTCTTGGATTTAGGTGGTGGTGCTTACCACGCTAGATCTTTGGACGATGCCCTAGCCTTGTTGTCCCAAATCTACGATTCTACTTCTAAAATC	NVVLQGRKTWESLPAHSRPLKNRINVVISRQEVLDLGGGAYHARSLDDALALLSQIYDSTSKI	618	759	554	489	604	666	255	104	ATG	M	57.0	Q	CAG	0.0004509375560935	0.0004675810473815	0.0004762924160319	0.0004900978191148	0.0004173717877401	0.0006835508516674	0.0002987529699559	9.8812351543943e-05	-11.114784710484145		-11.062495925733764	-11.035864802588389	-10.994642652632914	-11.22637929477501	-10.514663710745983	-11.70875932429878	-13.304949084474751	-0.1115945842908647	0.5478322149877801	-0.6728945217103899	-2.31030643184184	-0.3922445530006273	5.63633462346459	5.6825733345837	6.24507727808056	5.69738462705193	-0.09145786935346722	-0.048079967371398184	0.11086086310499707	-0.13483577133553626	-0.36401703546631403	F2	True	substitution
2786	AACGTCCAGTTGATGGGTCGTAAGACCTGGGAATCTTTACCAGCTCATTCTAGACCATTAAAGAACAGAATCAACGTTGTCATCTCCAGACAAGAAGTCTTGGATTTAGGTGGTGGTGCTTACCACGCTAGATCTTTGGACGATGCCCTAGCCTTGTTGTCCCAAATCTACGATTCTACTTCTAAAATC	NVQLMGRKTWESLPAHSRPLKNRINVVISRQEVLDLGGGAYHARSLDDALALLSQIYDSTSKI	673	759	537	484	239	427	132	62	GTT	V	55.0	Q	CAG	0.000491069539241	0.0004675810473815	0.0004616769447818	0.0004850865939704	0.0001651520815726	0.000438252573066	0.0001546485962125	5.890736342042755e-05	-10.991785043778204		-11.062495925733764	-11.080828690652163	-11.009470070310552	-12.56391722611934	-11.155949818196754	-12.658718641799185	-14.05119249222897	-1.5721321823411376	-0.0934538924629908	-1.5778899511470197	-3.0417224219184185	-1.5750110667440786	5.63633462346459	5.6825733345837	6.24507727808056	5.69738462705193	-0.23148828757109632	-0.22769448386517363	0.03263826374026575	-0.23528209127701902	-0.4530015370445786	F2	True	substitution
2787	AACGTCGTTTTGATGTGTCGTAAGACCTGGGAATCTTTACCAGCTCATTCTAGACCATTAAAGAACAGAATCAACGTTGTCATCTCCAGACAAGAAGTCTTGGATTTAGGTGGTGGTGCTTACCACGCTAGATCTTTGGACGATGCCCTAGCCTTGTTGTCCCAAATCTACGATTCTACTTCTAAAATC	NVVLMCRKTWESLPAHSRPLKNRINVVISRQEVLDLGGGAYHARSLDDALALLSQIYDSTSKI	677	759	556	444	185	384	145	58	GGT	G	58.0	C	TGT	0.0004939882289245	0.0004675810473815	0.0004780118832378	0.0004449967928159	0.0001278373853177	0.0003941194099704	0.0001698791397788	5.510688836104513e-05	-10.983235714813524		-11.062495925733764	-11.030665895914067	-11.133917441235042	-12.933402573583775	-11.309079577096089	-12.523203671142705	-14.147407807488271	-1.9501668587702543	-0.2465836513623251	-1.4925377752286335	-3.0134903662532317	-1.721352316999444	5.63633462346459	5.6825733345837	6.24507727808056	5.69738462705193	-0.2499966692039678	-0.2741845678694093	0.013959849157416607	-0.2258087705385263	-0.4495668084688313	F2	True	substitution
2788	AACGTCGTTTTGATGGGTCGTAAGACCTGGGAATCTTTACCAGCTCATTCTAGACCATTAAAGAACAGAATCAACGTTACGATCTCCAGACAAGAAGTCTTGGATTTAGGTGGTGGTGCTTACCACGCTAGATCTTTGGACGATGCCCTAGCCTTGTTGTCCCAAATCTACGATTCTACTTCTAAAATC	NVVLMGRKTWESLPAHSRPLKNRINVTISRQEVLDLGGGAYHARSLDDALALLSQIYDSTSKI	685	759	507	406	451	615	214	80	GTC	V	79.0	T	ACG	0.0004998256082914	0.0004675810473815	0.0004358849366935	0.000406911481719	0.0003116468150179	0.0006312068675307	0.0002507181787081	7.600950118764845e-05	-10.96628756054063		-11.062495925733764	-11.163765031634236	-11.26299739039997	-11.647800410844708	-10.629599477590643	-11.96164577475649	-13.683460707728484	-0.6815128503040775	0.4328964481431203	-0.7978807431222545	-2.420463317328513	-0.739696796713166	5.63633462346459	5.6825733345837	6.24507727808056	5.69738462705193	-0.13343784673397172	-0.11816758026650119	0.0968412635251671	-0.14870811320144225	-0.37741878725111	F2	True	substitution
2789	AACGTCGTTTTGATGGGTCGTAAGACCTGGGAATCTTTACCAGCTCATTCTAGACCATTAAAGAACAGAATCAACGTTGTCATCTCCAGACAAGAAGTCTTGGATTTAGGTGGTGGTGCTTACCACGCTAGATCTCGGGACGATGCCCTAGCCTTGTTGTCCCAAATCTACGATTCTACTTCTAAAATC	NVVLMGRKTWESLPAHSRPLKNRINVVISRQEVLDLGGGAYHARSRDDALALLSQIYDSTSKI	649	759	522	443	145	344	83	24	TTG	L	98.0	R	CGG	0.0004735574011403	0.0004675810473815	0.0004487809407377	0.000443994547787	0.0001001968695733	0.0003530653047651	9.724116276999068e-05	2.2802850356294538e-05	-11.04417307038938		-11.062495925733764	-11.121700972067693	-11.137170419030127	-13.284874944085152	-11.467777323115149	-13.328073329810712	-15.42042630189469	-2.240701873695773	-0.4052813973813833	-2.206372357743019	-4.283255882864561	-2.223537115719396	5.63633462346459	5.6825733345837	6.24507727808056	5.69738462705193	-0.30747602495381027	-0.3099140871231911	-0.0053977356439995385	-0.30503796278442946	-0.6040472315795182	F2	True	substitution
2790	AACGTCGTTTTGATGGGTCGTAAGACCTGGGAATCTTTACCAGCTCATTCTAGACCATTAAAGAACAGAATCAACGTTGTCATCTCCAGACAAGAAGTCTTGACGTTAGGTGGTGGTGCTTACCACGCTAGATCTTTGGACGATGCCCTAGCCTTGTTGTCCCAAATCTACGATTCTACTTCTAAAATC	NVVLMGRKTWESLPAHSRPLKNRINVVISRQEVLTLGGGAYHARSLDDALALLSQIYDSTSKI	612	758	564	487	806	621	466	603	GAT	D	87.0	T	ACG	0.0004465595215683	0.0004669649985707	0.0004848897520614	0.000488093329057	0.0005569563922493	0.0006373649833115	0.0005459564078411	0.0005729216152019	-11.128859895695866		-11.06439796297814	-11.010055616238784	-11.000555345502804	-10.81014800557212	-10.615592619596764	-10.838926616503358	-10.76937461071576	0.3187118901237458	0.448805343381375	0.1711289997354264	0.2311807347870456	0.2749463124553957	5.63633462346459	5.6825733345837	6.24507727808056	5.69738462705193	-0.018159183006224437	0.004838416550607399	0.0987817938502529	-0.04115678256305627	-0.05481820489872094	F2	True	substitution
2791	AACGTCGTTTTGATGGGTCGTAAGACCTGGGAATCTTTACCAGCTCATTCTAGAATGTTAAAGAACAGAATCAACGTTGTCATCTCCAGACAAGAAGTCTTGGATTTAGGTGGTGGTGCTTACCACGCTAGATCTTTGGACGATGCCCTAGCCTTGTTGTCCCAAATCTACGATTCTACTTCTAAAATC	NVVLMGRKTWESLPAHSRMLKNRINVVISRQEVLDLGGGAYHARSLDDALALLSQIYDSTSKI	651	758	529	479	685	521	330	618	CCA	P	71.0	M	ATG	0.000475016745982	0.0004669649985707	0.0004547990759583	0.0004800753688261	0.0004733438321225	0.0005347297202983	0.0003866214905312	0.0005871733966745	-11.039734005222885		-11.06439796297814	-11.102483056523551	-11.024451461848969	-11.0448238562522	-10.868902515538736	-11.33679054691182	-10.733925774711471	-0.0050898510293162	0.1954954474394021	-0.2343074903882698	0.2905256871374959	0.0952027982050429	5.63633462346459	5.6825733345837	6.24507727808056	5.69738462705193	-0.04129022650858172	-0.03498219009088548	0.06788363735631353	-0.08615657159879248	-0.047598262926277946	F2	True	substitution
2792	AACGTCGTTTTGATGGGTCGTAAGACCTGGGAATCTTTACCAGCTCATTCTAGACCATTAAAGAACAGAATCAACGTTGTCATCTCCAGACAAGAAGTCTTGGATTTAGGTGGTGGTGCTTACCACGCTAGATCTTTGGACGATGCCCTAGCCTTGTTGTCCCAAATCGTTGATTCTACTTCTAAAATC	NVVLMGRKTWESLPAHSRPLKNRINVVISRQEVLDLGGGAYHARSLDDALALLSQIVDSTSKI	656	758	547	495	1257	557	822	995	TAC	Y	109.0	V	GTT	0.0004786651080863	0.0004669649985707	0.0004702742808113	0.000496111289288	0.0008686032072672	0.0005716784149831	0.0009630389855052	0.0009453681710213	-11.028695733770435		-11.06439796297814	-11.05420994584502	-10.977048592618177	-10.16901509967958	-10.772508560477212	-10.020118177475954	-10.046836087184834	0.8596806340908554	0.2918894025009262	1.0340917683690662	0.9302125054333406	0.894946569762098	5.63633462346459	5.6825733345837	6.24507727808056	5.69738462705193	0.06299507817746924	0.0713658647419852	0.07964154952744663	0.054624291612953305	0.030226413406393027	F2	True	substitution
2793	AACGTCGTTTTGATGGGTCGTAAGACCTGGGAATCTTTACCAGCTCATTCTAGACCTTTAAAGAACAGAATCAACGTTGTCATCTCCAGACAAGAAGTCTTGGATTTAGGTGGTGGTGCTTACCACGCTAGATCTTTGGACGATGCCCTAGCCTTGTTGTCCCAAATCTACGATTCTACTTCTAAAATC	NVVLMGRKTWESLPAHSRPLKNRINVVISRQEVLDLGGGAYHARSLDDALALLSQIYDSTSKI	726	758	591	550	969	410	659	976	CCA	P	71.0	P	CCT	0.0005297421775468	0.0004669649985707	0.0005081025593409	0.0005512347658755	0.0006695914939076	0.0004208045783538	0.0007720714007882	0.0009273159144893	-10.882422000392769		-11.06439796297814	-10.942592648460044	-10.825045499173124	-10.544431178685008	-11.2145619783118	-10.338978106149586	-10.07465146505296	0.3379908217077609	-0.1501640153336598	0.6036145423104582	0.7503940341201663	0.4708026820091096	5.63633462346459	5.6825733345837	6.24507727808056	5.69738462705193	0.007779449918187749	0.007209307912482597	0.025720893833630323	0.00684520702338379	0.008349591923892901	F2	True	silent
2794	AACGTCGTTTTGATGGGTCGTAAGACCTGGGAATCTTTACCAGCTCATTCTAGACCATTAAAGAACAGAATCAACGTTGTCATCTCCAGACAAGAAGTCTTGGATTTAGGTGGTGGTGCTTACCACGCTAGATCTTTGGACGATGCCCTAGCCTTGTTGTCCGGTATCTACGATTCTACTTCTAAAATC	NVVLMGRKTWESLPAHSRPLKNRINVVISRQEVLDLGGGAYHARSLDDALALLSGIYDSTSKI	581	757	541	496	623	421	546	695	CAA	Q	107.0	G	GGT	0.0004239396765216	0.0004663489497599	0.0004651158791936	0.0004971135343168	0.0004305010327187	0.0004320944572852	0.0006396828297881	0.0006603325415676	-11.20385338498399		-11.0663025111635	-11.070122184810762	-10.974136997198272	-11.181695681076086	-11.17636565475085	-10.610355620237783	-10.564519635004975	0.0221577039079043	-0.1100631435873502	0.4597665645729769	0.4096173621932966	0.2158875330506005	5.63633462346459	5.6825733345837	6.24507727808056	5.69738462705193	-0.02037597498438268	-0.03163133050863837	0.03061230562056345	-0.009120619460126994	-0.03310949936253121	F2	True	substitution
2795	AACGTCGTTTTGATGGGTCGTAAGACCTGGGAATCTTTACCAGCTCATTCTAGACCATTAAAGAACAGAATCAACGTTGTCATCTCCAGACAAGAAGTCTTGGATTTAGGTAGGGGTGCTTACCACGCTAGATCTTTGGACGATGCCCTAGCCTTGTTGTCCCAAATCTACGATTCTACTTCTAAAATC	NVVLMGRKTWESLPAHSRPLKNRINVVISRQEVLDLGRGAYHARSLDDALALLSQIYDSTSKI	600	756	583	452	999	401	449	534	GGT	G	90.0	R	AGG	0.000437803452518	0.0004657329009492	0.0005012246905173	0.0004530147530468	0.0006903218807159	0.0004115674046826	0.0005260395431774	0.0005073634204275	-11.157429047892638		-11.068209576928158	-10.96225489543708	-11.10815434516996	-10.50044316630767	-11.246583651362323	-10.892541126416493	-10.944692870928291	0.6569858815849674	-0.178374074434167	0.0697137690205895	0.163461474241668	0.1165876216311287	5.63633462346459	5.6825733345837	6.24507727808056	5.69738462705193	-0.015066530696624145	0.046438796780299774	0.02227989593042415	-0.05241295732367244	-0.06305697015497333	F2	True	substitution
2796	AACGTCGTTTTGATGGGTCGTAAGACCTGGGAATCTTTACCAGCTCATTCTAGACCATTAAAGAACAGAATCAACGTTGTCATCTCCAGACAAGAAGTCTTGGATTTAGGTGGTGGTGCTTACCACGCTAGATCTTTGGACGATGCCCTAGCCTTGTTGTCCCAAGCGTACGATTCTACTTCTAAAATC	NVVLMGRKTWESLPAHSRPLKNRINVVISRQEVLDLGGGAYHARSLDDALALLSQAYDSTSKI	691	756	536	461	640	499	533	358	ATC	I	108.0	A	GCG	0.0005042036428165	0.0004657329009492	0.0004608172111789	0.0004620349583066	0.0004422482519101	0.0005121499624354	0.0006244522862217	0.0003401425178147	-10.95370583800026		-11.068209576928158	-11.083517778179804	-11.079710367155808	-11.142855939212726	-10.931146072479985	-10.64512103839846	-11.52157302535159	-0.1891501012124656	0.1370635044481734	0.4383967397813428	-0.4418626581957809	-0.0260432983821461	5.63633462346459	5.6825733345837	6.24507727808056	5.69738462705193	-0.03455504728565626	-0.057617617543392265	0.060756243805107586	-0.011492477027920256	-0.13670106181971908	F2	True	substitution
2797	AACGTCGTTTTGATGGGTCGTAAGACCTGGGAATCTTTACCAGCTCATTCTAGACCATTATGTAACAGAATCAACGTTGTCATCTCCAGACAAGAAGTCTTGGATTTAGGTGGTGGTGCTTACCACGCTAGATCTTTGGACGATGCCCTAGCCTTGTTGTCCCAAATCTACGATTCTACTTCTAAAATC	NVVLMGRKTWESLPAHSRPLCNRINVVISRQEVLDLGGGAYHARSLDDALALLSQIYDSTSKI	604	756	493	473	704	420	461	669	AAG	K	73.0	C	TGT	0.0004407221422014	0.0004657329009492	0.0004238486662522	0.0004740618986529	0.0004864730771011	0.0004310681046551	0.0005400985064694	0.0006356294536817	-11.14784299906344		-11.068209576928158	-11.204163132259666	-11.042636934245753	-11.005352415462792	-11.179796560151123	-10.8544898207283	-10.619526401974383	0.1424905836006473	-0.1115869832229652	0.349673311531367	0.4231105322713677	0.2460819475660072	5.63633462346459	5.6825733345837	6.24507727808056	5.69738462705193	-0.01908648340399661	-0.01683299047739802	0.03042643117865849	-0.021339976330595197	-0.0314679123171023	F2	True	substitution
2798	AACGTCGTTTTGATGGGTCGTAAGACCTGGGAATCTCAGCCAGCTCATTCTAGACCATTAAAGAACAGAATCAACGTTGTCATCTCCAGACAAGAAGTCTTGGATTTAGGTGGTGGTGCTTACCACGCTAGATCTTTGGACGATGCCCTAGCCTTGTTGTCCCAAATCTACGATTCTACTTCTAAAATC	NVVLMGRKTWESQPAHSRPLKNRINVVISRQEVLDLGGGAYHARSLDDALALLSQIYDSTSKI	655	755	610	502	584	466	374	345	TTA	L	65.0	Q	CAG	0.0004779354356655	0.0004651168521384	0.0005244374977969	0.00050312700449	0.0004035515298679	0.0004782803256411	0.0004381710226021	0.0003277909738717	-11.030896641963706		-11.07011916693679	-10.896941536187327	-10.956789753634377	-11.27495947522007	-11.029855933162963	-11.15621830127	-11.574936250950314	-0.2440628332563648	0.0402632337738246	-0.2592767650826726	-0.618146497315939	-0.2516697991695187	5.63633462346459	5.6825733345837	6.24507727808056	5.69738462705193	-0.07664931539858032	-0.06437069519689764	0.04894877019329837	-0.08892793560026299	-0.15814785786086555	F2	True	substitution
2799	AACGTCGTTTTGATGGGTCGTAAGACCTGGGAACAGTTACCAGCTCATTCTAGACCATTAAAGAACAGAATCAACGTTGTCATCTCCAGACAAGAAGTCTTGGATTTAGGTGGTGGTGCTTACCACGCTAGATCTTTGGACGATGCCCTAGCCTTGTTGTCCCAAATCTACGATTCTACTTCTAAAATC	NVVLMGRKTWEQLPAHSRPLKNRINVVISRQEVLDLGGGAYHARSLDDALALLSQIYDSTSKI	695	755	557	500	669	532	342	581	TCT	S	64.0	Q	CAG	0.0005071223325	0.0004651168521384	0.0004788716168408	0.0005011225144323	0.0004622876258248	0.0005460195992298	0.0004006804538233	0.0005520190023752	-10.945378570777647		-11.07011916693679	-11.028073451297544	-10.96254902292306	-11.078921633458627	-10.838759642316056	-11.28526024627174	-10.822994449211317	-0.1335430626809781	0.2313595246207338	-0.2571867949741957	0.1395545737117434	0.0030057555153826	5.63633462346459	5.6825733345837	6.24507727808056	5.69738462705193	-0.05837232650941125	-0.050779155217737404	0.07225825472030926	-0.08869596779208967	-0.0659654978010851	F2	True	substitution
2800	AACGTCGTTTTGATGGGTCGTAAGACCTGGGAATCTTTACCAGCTCATTCTAGACCAAGTAAGAACAGAATCAACGTTGTCATCTCCAGACAAGAAGTCTTGGATTTAGGTGGTGGTGCTTACCACGCTAGATCTTTGGACGATGCCCTAGCCTTGTTGTCCCAAATCTACGATTCTACTTCTAAAATC	NVVLMGRKTWESLPAHSRPSKNRINVVISRQEVLDLGGGAYHARSLDDALALLSQIYDSTSKI	652	755	556	470	291	387	99	20	TTA	L	72.0	S	AGT	0.0004757464184029	0.0004651168521384	0.0004780118832378	0.0004710551635663	0.0002010847520403	0.0003971984678607	0.0001159864471593	1.9002375296912117e-05	-11.03751958415744		-11.07011916693679	-11.030665895914067	-11.051816361020148	-12.279908691191803	-11.297852321672837	-13.073756141078029	-15.683460707728484	-1.242389107034365	-0.227733154736045	-2.043090245163958	-4.631644346708336	-1.6427396760991613	5.63633462346459	5.6825733345837	6.24507727808056	5.69738462705193	-0.23702917226931286	-0.18714322170153586	0.016259189230842033	-0.28691512283708986	-0.646432377968658	F2	True	substitution
2801	AACGTCGTTTTGGGTGGTCGTAAGACCTGGGAATCTTTACCAGCTCATTCTAGACCATTAAAGAACAGAATCAACGTTGTCATCTCCAGACAAGAAGTCTTGGATTTAGGTGGTGGTGCTTACCACGCTAGATCTTTGGACGATGCCCTAGCCTTGTTGTCCCAAATCTACGATTCTACTTCTAAAATC	NVVLGGRKTWESLPAHSRPLKNRINVVISRQEVLDLGGGAYHARSLDDALALLSQIYDSTSKI	646	754	476	427	297	595	173	26	ATG	M	57.0	G	GGT	0.0004713683838777	0.0004645008033276	0.0004092331950021	0.0004279586273252	0.000205230829402	0.000610679814928	0.0002026833874603	2.4703087885985748e-05	-11.050857383694591		-11.072031287880566	-11.254789205329631	-11.190241047964657	-12.250464913299323	-10.67729621962194	-12.268484533520912	-15.304949084474751	-1.1996075296047302	0.3947350682586261	-1.0136953281912788	-4.1147080365100965	-1.1066514288980045	5.63633462346459	5.6825733345837	6.24507727808056	5.69738462705193	-0.1772717983608489	-0.18188201353052622	0.09218642647936093	-0.17266158319117156	-0.5835416009897817	F2	True	substitution
2802	AACGTCGTTTTGACTGGTCGTAAGACCTGGGAATCTTTACCAGCTCATTCTAGACCATTAAAGAACAGAATCAACGTTGTCATCTCCAGACAAGAAGTCTTGGATTTAGGTGGTGGTGCTTACCACGCTAGATCTTTGGACGATGCCCTAGCCTTGTTGTCCCAAATCTACGATTCTACTTCTAAAATC	NVVLTGRKTWESLPAHSRPLKNRINVVISRQEVLDLGGGAYHARSLDDALALLSQIYDSTSKI	639	754	525	430	409	616	287	116	ATG	M	57.0	T	ACT	0.0004662606769316	0.0004645008033276	0.0004513601415465	0.0004309653624118	0.0002826242734863	0.0006322332201608	0.0003362435387347	0.000110213776722	-11.066575617441524		-11.072031287880566	-11.11343335608409	-11.180140457995687	-11.78882700115834	-10.627255537122345	-11.53820583448195	-13.147407807488271	-0.7222513837168165	0.4447757507582217	-0.424772478397859	-1.9672673494925856	-0.5735119310573378	5.63633462346459	5.6825733345837	6.24507727808056	5.69738462705193	-0.11523700173839285	-0.12317753823767003	0.0982902734419458	-0.10729646523911568	-0.3222826979911131	F2	True	substitution
2803	AACGTCGTTTTGATGGGTCGTAAGACCTGGGAATCTTTACCAGCTCATTCTAGACCATTAAAGAACAGAATCAACGTTGTCATCTCCAGACAAGAAGTCTTGGATTTAGGTGGTGGTACGTACCACGCTAGATCTTTGGACGATGCCCTAGCCTTGTTGTCCCAAATCTACGATTCTACTTCTAAAATC	NVVLMGRKTWESLPAHSRPLKNRINVVISRQEVLDLGGGTYHARSLDDALALLSQIYDSTSKI	685	752	530	532	1101	653	636	723	GCT	A	92.0	T	ACG	0.0004998256082914	0.000463268705706	0.0004556588095612	0.0005331943553559	0.0007608051958641	0.0006702082674757	0.0007451250544784	0.0006869358669833	-10.96628756054063		-11.075863149471592	-11.099758419187015	-10.873050872083958	-10.36018528053572	-10.543102896270817	-10.390229805873282	-10.507536965664729	0.6061022800049098	0.5327602532007774	0.7095286133137328	0.3655139064192312	0.5694312666028436	5.63633462346459	5.6825733345837	6.24507727808056	5.69738462705193	0.02939096370318081	0.04018121497791448	0.10902241999076889	0.018600712428447144	-0.03847515185464341	F2	True	substitution
2804	AACGTCACTTTGATGGGTCGTAAGACCTGGGAATCTTTACCAGCTCATTCTAGACCATTAAAGAACAGAATCAACGTTGTCATCTCCAGACAAGAAGTCTTGGATTTAGGTGGTGGTGCTTACCACGCTAGATCTTTGGACGATGCCCTAGCCTTGTTGTCCCAAATCTACGATTCTACTTCTAAAATC	NVTLMGRKTWESLPAHSRPLKNRINVVISRQEVLDLGGGAYHARSLDDALALLSQIYDSTSKI	666	751	580	465	680	509	356	266	GTT	V	55.0	T	ACT	0.000485961832295	0.0004626526568953	0.0004986454897085	0.000466043938422	0.0004698887676545	0.0005224134887368	0.000417082577664	0.0002527315914489	-11.006869371317256		-11.077782903634958	-10.96969787862264	-11.067246401589752	-11.055393097962387	-10.90252023174155	-11.22737933019124	-11.950106367114657	-0.048523726645131	0.1752626718934085	-0.2576814515685974	-0.8828599655249025	-0.1531025891068642	5.63633462346459	5.6825733345837	6.24507727808056	5.69738462705193	-0.06453724351454097	-0.04032361682210935	0.06541569009037407	-0.0887508702069726	-0.19035305483388873	F2	True	substitution
2805	AACGTCGTTTTGATGGGTCGTAAGACCTGGGAATCTTTACCAGCTCATTCTAGACCATTAAAGAACAGAATCAACGTTGTCATCTCCAGACAAGAAGTCTTGGATTTAGGTGGTGGTGCTTACCACGCTAGGTCTTTGGACGATGCCCTAGCCTTGTTGTCCCAAATCTACGATTCTACTTCTAAAATC	NVVLMGRKTWESLPAHSRPLKNRINVVISRQEVLDLGGGAYHARSLDDALALLSQIYDSTSKI	660	750	507	480	491	455	548	998	AGA	R	96.0	R	AGG	0.0004815837977698	0.0004620366080845	0.0004358849366935	0.000481077613855	0.0003392873307623	0.0004669904467097	0.0006420259903368	0.0009482185273159	-11.019925524142703		-11.079705215765989	-11.163765031634236	-11.02144271197663	-11.525204819785396	-11.064319342731189	-10.60508067819711	-10.042492797278586	-0.5052792956426924	0.0153858730348002	0.5586843534371262	0.9789499146980436	0.2870351132359632	5.63633462346459	5.6825733345837	6.24507727808056	5.69738462705193	0.019007098613651505	-0.09649466698254916	0.045914287144749676	0.001858361808684844	0.036155835418618165	F2	True	silent
2806	AACGTCGTTTTGCGTGGTCGTAAGACCTGGGAATCTTTACCAGCTCATTCTAGACCATTAAAGAACAGAATCAACGTTGTCATCTCCAGACAAGAAGTCTTGGATTTAGGTGGTGGTGCTTACCACGCTAGATCTTTGGACGATGCCCTAGCCTTGTTGTCCCAAATCTACGATTCTACTTCTAAAATC	NVVLRGRKTWESLPAHSRPLKNRINVVISRQEVLDLGGGAYHARSLDDALALLSQIYDSTSKI	651	749	523	456	88	199	79	9	ATG	M	57.0	R	CGT	0.000475016745982	0.0004614205592737	0.0004496406743406	0.0004570237331622	6.08091346376432e-05	0.0002042441733961	9.255484167264172e-05	8.551068883610452e-06	-11.039734005222885		-11.08163009269048	-11.118939832390636	-11.095443293420406	-14.005352415462792	-12.257417457273595	-13.399332012980537	-16.835463801173532	-2.965618410239909	-1.1757873645831172	-2.2803921805898995	-5.740020507753126	-2.623005295414904	5.63633462346459	5.6825733345837	6.24507727808056	5.69738462705193	-0.3561583137930291	-0.3990631329151236	-0.09938227527503214	-0.31325349467093455	-0.7812780767091334	F2	True	substitution
2807	AACGTCGTTTTGATGGGTCGTAAGACCTGGGAATCTTTACCAGCTCATTCTAGACCATTAAAGAACAGAATCAACGTTGCGATCTCCAGACAAGAAGTCTTGGATTTAGGTGGTGGTGCTTACCACGCTAGATCTTTGGACGATGCCCTAGCCTTGTTGTCCCAAATCTACGATTCTACTTCTAAAATC	NVVLMGRKTWESLPAHSRPLKNRINVAISRQEVLDLGGGAYHARSLDDALALLSQIYDSTSKI	626	748	546	458	397	574	244	64	GTC	V	79.0	A	GCG	0.0004567749354604	0.0004608045104629	0.0004694145472084	0.00045902822322	0.000274332118763	0.0005891264096953	0.0002858655869382	6.0807600950118765e-05	-11.0962288914559		-11.083557541261596	-11.056849827717723	-11.089129519488203	-11.83178883695713	-10.729135151141556	-11.77237542359475	-14.005388802615846	-0.7355599455012296	0.3544223901200372	-0.7155255958770272	-2.9162592831276424	-0.7255427706891284	5.63633462346459	5.6825733345837	6.24507727808056	5.69738462705193	-0.13219081945086467	-0.12481420332135164	0.08726917903753982	-0.1395674355803777	-0.43773761743768685	F2	True	substitution
2808	AACGTCGTTTTGATGGGTCGTAAGACCTGGGAATCTTTACCAGCTCATTCTAGACCATTAAAGAACAGAGAGAACGTTGTCATCTCCAGACAAGAAGTCTTGGATTTAGGTGGTGGTGCTTACCACGCTAGATCTTTGGACGATGCCCTAGCCTTGTTGTCCCAAATCTACGATTCTACTTCTAAAATC	NVVLMGRKTWESLPAHSRPLKNRENVVISRQEVLDLGGGAYHARSLDDALALLSQIYDSTSKI	691	747	542	427	381	680	257	99	ATC	I	76.0	E	GAG	0.0005042036428165	0.0004601884616521	0.0004659756127966	0.0004279586273252	0.0002632759124652	0.0006979197884892	0.0003010961305046	9.406175771971495e-05	-10.95370583800026		-11.085487568359992	-11.067457927283703	-11.190241047964657	-11.891136846606766	-10.484651141679544	-11.697488211963758	-13.376032182536235	-0.937431008606506	0.6008364266804485	-0.6300302846800534	-2.185791134571579	-0.7837306466432796	5.63633462346459	5.6825733345837	6.24507727808056	5.69738462705193	-0.1398591017155065	-0.1496399753125476	0.11732619451902958	-0.1300782281184654	-0.3488684308189027	F2	True	substitution
2809	AACGTCGTTTTGATGGGTCGTAAGACCTGGGAATCTTTACCAGCTCATTCTAGACCAGTTAAGAACAGAATCAACGTTGTCATCTCCAGACAAGAAGTCTTGGATTTAGGTGGTGGTGCTTACCACGCTAGATCTTTGGACGATGCCCTAGCCTTGTTGTCCCAAATCTACGATTCTACTTCTAAAATC	NVVLMGRKTWESLPAHSRPVKNRINVVISRQEVLDLGGGAYHARSLDDALALLSQIYDSTSKI	623	746	506	478	589	395	418	506	TTA	L	72.0	V	GTT	0.0004545859181978	0.0004595724128414	0.0004350252030905	0.0004790731237973	0.000407006594336	0.0004054092889018	0.0004897205546729	0.0004807600950118	-11.103159385364515		-11.087420180893991	-11.166613393943267	-11.0274664996044	-11.262660210269628	-11.26833323475278	-10.995753629076754	-11.022395227921535	-0.1595008249051108	-0.1809130538587879	0.1708597648665133	0.0050712716828638	-0.0772147766111235	5.63633462346459	5.6825733345837	6.24507727808056	5.69738462705193	-0.047579031705660246	-0.053971398209200584	0.021970197079908178	-0.041186665202119915	-0.08232681579796605	F2	True	substitution
2810	AACGTCGTTTTGATGGGTCGTAAGACCTGGGAATCTTTACCAGCTCATTCTAGACCATTAAAGAACAGAATCAACGTTGTCATCTCCAGACAAGAAGTCTTGCGGTTAGGTGGTGGTGCTTACCACGCTAGATCTTTGGACGATGCCCTAGCCTTGTTGTCCCAAATCTACGATTCTACTTCTAAAATC	NVVLMGRKTWESLPAHSRPLKNRINVVISRQEVLRLGGGAYHARSLDDALALLSQIYDSTSKI	577	746	558	446	1003	502	486	459	GAT	D	87.0	R	CGG	0.0004210209868381	0.0004595724128414	0.0004797313504437	0.0004470012828736	0.0006930859322904	0.0005152290203258	0.0005693880133278	0.0004361045130641	-11.213820229743035		-11.087420180893991	-11.025485656808389	-11.127433407664842	-10.494678143487908	-10.922498523866471	-10.778300257551855	-11.163038459202038	0.7191420862551272	0.16492165702752	0.2471853992565318	-0.0356050515371961	0.2060535281420259	5.63633462346459	5.6825733345837	6.24507727808056	5.69738462705193	0.010683727875303486	0.05408266480798237	0.06415431696300103	-0.0327152090573754	-0.08727552131830302	F2	True	substitution
2811	AACGTCGTTTTGATGGGTCGTAAGACCTGGGAATCTTTACCAGCTCATTCTAGACCATTAAAGAACAGAATCAACGTTGTCATCTCCAGACAAGAAGTCTTGGATTTAGGTGGTGGTGCTTACCACGCTAGATCTTTGGACGATGCCCTACCGTTGTTGTCCCAAATCTACGATTCTACTTCTAAAATC	NVVLMGRKTWESLPAHSRPLKNRINVVISRQEVLDLGGGAYHARSLDDALPLLSQIYDSTSKI	629	745	577	485	811	908	338	207	GCC	A	103.0	P	CCG	0.000458963952723	0.0004589563640306	0.0004960662888997	0.0004860888389993	0.0005604114567173	0.0009319281881591	0.0003959941327259	0.000196674584323	-11.08933153150923		-11.089355385799706	-10.977179459992094	-11.006492370510657	-10.801225929882817	-10.06749359052633	-11.302233324875454	-12.31190184511652	0.2881056016264143	1.0218617952733755	-0.3250538648833601	-1.305409474605863	-0.0184741316284728	5.63633462346459	5.6825733345837	6.24507727808056	5.69738462705193	-0.0475770471190012	0.0010745054280933042	0.16868189729688765	-0.0962285996660957	-0.24176067781161145	F2	True	substitution
2812	AACGTCGTTTTGATGGGTCGTAAGACCTGGGAATCTTTACCAGCTCATTCTAGACCATTAAAGAACACGATCAACGTTGTCATCTCCAGACAAGAAGTCTTGGATTTAGGTGGTGGTGCTTACCACGCTAGATCTTTGGACGATGCCCTAGCCTTGTTGTCCCAAATCTACGATTCTACTTCTAAAATC	NVVLMGRKTWESLPAHSRPLKNTINVVISRQEVLDLGGGAYHARSLDDALALLSQIYDSTSKI	619	745	475	434	237	208	95	43	AGA	R	75.0	T	ACG	0.0004516672285144	0.0004589563640306	0.0004083734613992	0.0004349743425272	0.0001637700557854	0.0002134813470673	0.000111300126062	4.085510688836104e-05	-11.112452139174254		-11.089355385799706	-11.257823265419264	-11.166782075140668	-12.57604078520183	-12.193602359676154	-13.13325715282669	-14.579124047913748	-1.463588646027576	-1.1042469738764478	-1.875433887407425	-3.4123419727730795	-1.6695112667175005	5.63633462346459	5.6825733345837	6.24507727808056	5.69738462705193	-0.24132637955454864	-0.21434597793179505	-0.09065594352445867	-0.2683067811773022	-0.4980913306168064	F2	True	substitution
2813	AACGTCGTTTTGATGGGTCGTAAGACCTGGGAATCTTAGCCAGCTCATTCTAGACCATTAAAGAACAGAATCAACGTTGTCATCTCCAGACAAGAAGTCTTGGATTTAGGTGGTGGTGCTTACCACGCTAGATCTTTGGACGATGCCCTAGCCTTGTTGTCCCAAATCTACGATTCTACTTCTAAAATC	NVVLMGRKTWES*PAHSRPLKNRINVVISRQEVLDLGGGAYHARSLDDALALLSQIYDSTSKI	669	745	553	452	133	134	126	38	TTA	L	65.0	*	TAG	0.0004881508495575	0.0004589563640306	0.000475432682429	0.0004530147530468	9.19047148500744e-05	0.0001375312524375	0.0001476191145664	3.610451306413301e-05	-11.000385337747058		-11.089355385799706	-11.03847129840287	-11.10815434516996	-13.4095015985989	-12.827952887359473	-12.72583283765772	-14.75746128917226	-2.4091162608518406	-1.7385975015597666	-1.6873615392548516	-3.649306944002301	-2.073856881205804	5.63633462346459	5.6825733345837	6.24507727808056	5.69738462705193	-0.2890289304877269	-0.33062541202145884	-0.1680325568758559	-0.2474324489539949	-0.5269206290494943	F2	True	stop
2814	AACGTCGTTTTGATGGGTCGTAAGACCTGGGAATCTTTACCAGCTCATTCTAGACCATTAAAGAACCTTATCAACGTTGTCATCTCCAGACAAGAAGTCTTGGATTTAGGTGGTGGTGCTTACCACGCTAGATCTTTGGACGATGCCCTAGCCTTGTTGTCCCAAATCTACGATTCTACTTCTAAAATC	NVVLMGRKTWESLPAHSRPLKNLINVVISRQEVLDLGGGAYHARSLDDALALLSQIYDSTSKI	623	744	531	433	222	290	75	23	AGA	R	75.0	L	CTT	0.0004545859181978	0.0004583403152198	0.0004565185431642	0.0004339720974983	0.0001534048623813	0.000297642262738	8.786852057529277e-05	2.185273159144893e-05	-11.103159385364515		-11.0912931900412	-11.097038917833425	-11.170110092858422	-12.670368167749984	-11.71413298780231	-13.474294070661756	-15.481826846558832	-1.5672087823854657	-0.6228397977611113	-2.377255152828333	-4.311716753700409	-1.9722319676068996	5.63633462346459	5.6825733345837	6.24507727808056	5.69738462705193	-0.2755467110352435	-0.2270890122197746	-0.03193500722000006	-0.3240044098507124	-0.6075097979441543	F2	True	substitution
2815	AACGTCGTTTTGATGGGTCGTAAGACCTGGGAATCTTTACCAGCTCATTCTAGACCATTAAAGAACAGAATCAACCGGGTCATCTCCAGACAAGAAGTCTTGGATTTAGGTGGTGGTGCTTACCACGCTAGATCTTTGGACGATGCCCTAGCCTTGTTGTCCCAAATCTACGATTCTACTTCTAAAATC	NVVLMGRKTWESLPAHSRPLKNRINRVISRQEVLDLGGGAYHARSLDDALALLSQIYDSTSKI	600	744	487	416	92	217	73	14	GTT	V	78.0	R	CGG	0.000437803452518	0.0004583403152198	0.0004186902646346	0.0004169339320076	6.357318621208153e-05	0.0002227185207384	8.55253600266183e-05	1.330166270783848e-05	-11.157429047892638		-11.0912931900412	-11.221829006555234	-11.227893589444054	-13.941222078043076	-12.132490845372766	-13.51328820227762	-16.198033880558242	-2.783793030150438	-1.0411976553315672	-2.291459195722385	-4.970140291114188	-2.537626112936412	5.63633462346459	5.6825733345837	6.24507727808056	5.69738462705193	-0.3455921897631962	-0.3767025461184291	-0.08296533315972837	-0.3144818334079633	-0.6876139945970676	F2	True	substitution
2816	AACGTCGTTTTGATGGGTCGTAAGACCTGGGAATCTTTACCAGCTCATTCTAGACCATTAAAGAACAGAATCAACGTTGTCATCTCCAGACAAGAAGTCTTGGATTTAGGTGGTGGTGCTTACCACGCTAGATCTTTGGACGATGCCCTAGCCTTGTTGTCCATGATCTACGATTCTACTTCTAAAATC	NVVLMGRKTWESLPAHSRPLKNRINVVISRQEVLDLGGGAYHARSLDDALALLSMIYDSTSKI	633	744	562	491	751	508	568	964	CAA	Q	107.0	M	ATG	0.0004618826424065	0.0004583403152198	0.0004831702848555	0.0004921023091725	0.0005189506831007	0.0005213871361066	0.0006654575958235	0.0009159144893111	-11.080186048960178		-11.0912931900412	-11.015180648416653	-10.988754093270456	-10.912114936585816	-10.90535739104508	-10.553365641652956	-10.092499466385885	0.1680711123743616	0.1859357989961196	0.461815006763695	0.8962546268845717	0.3238754028799073	5.63633462346459	5.6825733345837	6.24507727808056	5.69738462705193	0.008600908479585664	-0.013687139036519866	0.06671757350188116	-0.008893260875805237	0.026095077834976565	F2	True	substitution
2817	AACGTCGTTTTGATGGGTCGTAAGACCTGGGAATCTTTACCAGCTCATTCTAGACCATTAAAGAACAGAATCAACGTTGTCATCTCCAGACAAGAAGTCTTGGATTTAGGTGGTGGTGCTTACCACGCTGTGTCTTTGGACGATGCCCTAGCCTTGTTGTCCCAAATCTACGATTCTACTTCTAAAATC	NVVLMGRKTWESLPAHSRPLKNRINVVISRQEVLDLGGGAYHAVSLDDALALLSQIYDSTSKI	641	744	522	503	809	478	506	676	AGA	R	96.0	V	GTG	0.0004677200217734	0.0004583403152198	0.0004487809407377	0.0005041292495189	0.0005590294309301	0.0004905965572027	0.0005928196188146	0.0006422802850356	-11.062067191769778		-11.0912931900412	-11.121700972067693	-10.95391871777962	-10.80478814167011	-10.993175269836495	-10.720119186463329	-10.60450936633366	0.2572790500996671	0.098117920204702	0.4015817856043657	0.3494093514459599	0.3033442007728135	5.63633462346459	5.6825733345837	6.24507727808056	5.69738462705193	-0.00914754887882946	-0.002716493280224951	0.05600575132151371	-0.01557860447743397	-0.04043444152958842	F2	True	substitution
2818	AACGTCGTTGAGATGGGTCGTAAGACCTGGGAATCTTTACCAGCTCATTCTAGACCATTAAAGAACAGAATCAACGTTGTCATCTCCAGACAAGAAGTCTTGGATTTAGGTGGTGGTGCTTACCACGCTAGATCTTTGGACGATGCCCTAGCCTTGTTGTCCCAAATCTACGATTCTACTTCTAAAATC	NVVEMGRKTWESLPAHSRPLKNRINVVISRQEVLDLGGGAYHARSLDDALALLSQIYDSTSKI	674	743	587	496	443	655	211	54	TTG	L	56.0	E	GAG	0.0004917992116619	0.000457724266409	0.0005046636249291	0.0004971135343168	0.000306118711869	0.0006722609727359	0.0002472034378851	5.130641330166271e-05	-10.98964295720666		-11.093233600610636	-10.952390275527524	-10.974136997198272	-11.67362114554507	-10.538690981392431	-11.982013572450452	-14.250501300452378	-0.6839781883384095	0.5545426192182017	-1.029623296922928	-3.276364303254105	-0.8568007426306687	5.63633462346459	5.6825733345837	6.24507727808056	5.69738462705193	-0.14645010368568528	-0.11847076349139027	0.11167938272610073	-0.17442944387998027	-0.48154820698799855	F2	True	substitution
2819	AACGTCGTTTTGATGGGTCGTAAGACCTGGGAATCTTTACCAGCTCATTCTAGACCATTAAAGAACAGAATCAACGTTGTCATCTCCAGACAAGAAGTCTTGGATTTAGGTGGTCATGCTTACCACGCTAGATCTTTGGACGATGCCCTAGCCTTGTTGTCCCAAATCTACGATTCTACTTCTAAAATC	NVVLMGRKTWESLPAHSRPLKNRINVVISRQEVLDLGGHAYHARSLDDALALLSQIYDSTSKI	653	741	536	462	913	261	412	780	GGT	G	91.0	H	CAT	0.0004764760908237	0.0004564921687875	0.0004608172111789	0.0004630372033354	0.0006308947718655	0.0002678780364642	0.0004826910730269	0.0007410926365795	-11.035308556842088		-11.097122268843396	-11.083517778179804	-11.076584266169087	-10.630312984115866	-11.866136081247362	-11.01661223397442	-10.398058488866235	0.4049955727262215	-0.7690138124039656	0.0669055442053849	0.6785257773028537	0.2359505584658032	5.63633462346459	5.6825733345837	6.24507727808056	5.69738462705193	-0.025079459421104105	0.015449442211717224	-0.04976497617161534	-0.0527246449179982	-0.000393942670592869	F2	True	substitution
2820	AACGTCGTTTTGATGGGTCGTAAGACCTGGGAATCTTTACCAGCTCATTCTAGACCATTAAAGAACAGATTGAACGTTGTCATCTCCAGACAAGAAGTCTTGGATTTAGGTGGTGGTGCTTACCACGCTAGATCTTTGGACGATGCCCTAGCCTTGTTGTCCCAAATCTACGATTCTACTTCTAAAATC	NVVLMGRKTWESLPAHSRPLKNRLNVVISRQEVLDLGGGAYHARSLDDALALLSQIYDSTSKI	577	741	476	426	745	363	427	446	ATC	I	76.0	L	TTG	0.0004210209868381	0.0004564921687875	0.0004092331950021	0.0004269563822963	0.0005148046057391	0.0003725660047376	0.000500264777142	0.0004237529691211	-11.213820229743035		-11.097122268843396	-11.254789205329631	-11.19362368735931	-10.923687418750564	-11.390216339821494	-10.965020501537149	-11.20448890269554	0.2901328109924712	-0.293094070978098	0.2897687037924861	-0.0108652153362314	0.1394517442281273	5.63633462346459	5.6825733345837	6.24507727808056	5.69738462705193	-0.013332519250809598	0.0013238083084994503	0.008286615513899913	-0.027988846810118647	-0.08426565822624658	F2	True	substitution
2821	AACGTCGTTTTGATGGGTCGTAAGACCTGGGAATCTTTACCAGCTCATTCTAGACCATTAAAGAACAGAATCAACGTTGTCATCTCCAGACAAGAAGTCTTGGATTTAGGTGGTGGTGCTTACCACCCGAGATCTTTGGACGATGCCCTAGCCTTGTTGTCCCAAATCTACGATTCTACTTCTAAAATC	NVVLMGRKTWESLPAHSRPLKNRINVVISRQEVLDLGGGAYHPRSLDDALALLSQIYDSTSKI	540	741	459	437	211	330	83	14	GCT	A	95.0	P	CCG	0.0003940231072662	0.0004564921687875	0.0003946177237521	0.0004379810776138	0.0001458037205516	0.0003386963679433	9.724116276999068e-05	1.330166270783848e-05	-11.309432141337687		-11.097122268843396	-11.307256625223769	-11.156843838084548	-12.743684845392904	-11.52771986357143	-13.328073329810712	-16.198033880558242	-1.4342527040552169	-0.4305975947280345	-2.0208167045869434	-5.041190042473694	-1.72753470432108	5.63633462346459	5.6825733345837	6.24507727808056	5.69738462705193	-0.247590626458979	-0.21073829193976137	-0.008485746969166343	-0.2844429609781966	-0.6962579493338777	F2	True	substitution
2822	AACTGGGTTTTGATGGGTCGTAAGACCTGGGAATCTTTACCAGCTCATTCTAGACCATTAAAGAACAGAATCAACGTTGTCATCTCCAGACAAGAAGTCTTGGATTTAGGTGGTGGTGCTTACCACGCTAGATCTTTGGACGATGCCCTAGCCTTGTTGTCCCAAATCTACGATTCTACTTCTAAAATC	NWVLMGRKTWESLPAHSRPLKNRINVVISRQEVLDLGGGAYHARSLDDALALLSQIYDSTSKI	558	741	537	461	369	724	215	146	GTC	V	54.0	W	TGG	0.0004071572108417	0.0004564921687875	0.0004616769447818	0.0004620349583066	0.0002549837577419	0.000743079304215	0.0002518897589825	0.0001387173396674	-11.26212642655933		-11.097122268843396	-11.080828690652163	-11.079710367155808	-11.937307028039692	-10.39419619073404	-11.954919911568178	-12.815564243735828	-0.6751806014803616	0.7029260781093569	-0.8740912209160143	-1.7358538765800198	-0.774635911198188	5.63633462346459	5.6825733345837	6.24507727808056	5.69738462705193	-0.13727781935187258	-0.11738885069985147	0.12977885458792965	-0.1571667880038937	-0.294128798124195	F2	True	substitution
2823	AACGTCGTTTTGATGGGTCGTAAGACCTGGGAATGTTTACCAGCTCATTCTAGACCATTAAAGAACAGAATCAACGTTGTCATCTCCAGACAAGAAGTCTTGGATTTAGGTGGTGGTGCTTACCACGCTAGATCTTTGGACGATGCCCTAGCCTTGTTGTCCCAAATCTACGATTCTACTTCTAAAATC	NVVLMGRKTWECLPAHSRPLKNRINVVISRQEVLDLGGGAYHARSLDDALALLSQIYDSTSKI	634	739	513	422	740	481	501	581	TCT	S	64.0	C	TGT	0.0004626123148273	0.0004552600711659	0.0004410433383111	0.0004229474021808	0.000511349541271	0.0004936756150931	0.0005869617174429	0.0005520190023752	-11.077908708249112		-11.10102144700308	-11.146791953030522	-11.20723411887796	-10.933402573583775	-10.984148994047205	-10.73444596796243	-10.822994449211317	0.1445061346653346	0.1168724529558762	0.412345985068093	0.3842396696666448	0.2643729021659897	5.63633462346459	5.6825733345837	6.24507727808056	5.69738462705193	-0.015484498430391107	-0.016585121315787755	0.05829338594298021	-0.014383875544994462	-0.03619696443210234	F2	True	substitution
2824	AACGTCGTTTTGATGGGTCGTAAGACCTGGGAATCTTTACCAGCTCATTCTAGACCATTACCGAACAGAATCAACGTTGTCATCTCCAGACAAGAAGTCTTGGATTTAGGTGGTGGTGCTTACCACGCTAGATCTTTGGACGATGCCCTAGCCTTGTTGTCCCAAATCTACGATTCTACTTCTAAAATC	NVVLMGRKTWESLPAHSRPLPNRINVVISRQEVLDLGGGAYHARSLDDALALLSQIYDSTSKI	595	739	499	454	648	384	498	588	AAG	K	73.0	P	CCG	0.0004341550904137	0.0004552600711659	0.0004290070678699	0.0004550192431045	0.000447776355059	0.0003941194099704	0.0005834469766199	0.0005586698337292	-11.169501880193213		-11.10102144700308	-11.186710963300316	-11.101784820294233	-11.124934031215464	-11.309079577096089	-10.743110829089556	-10.80571645777948	0.0445678489777492	-0.2080581300930095	0.4436001342107598	0.2960683625147524	0.1703181057462508	5.63633462346459	5.6825733345837	6.24507727808056	5.69738462705193	-0.01989515744410534	-0.028875367651758615	0.01865910332892736	-0.010914947236452064	-0.04692393776445749	F2	True	substitution
2825	AACAAGGTTTTGATGGGTCGTAAGACCTGGGAATCTTTACCAGCTCATTCTAGACCATTAAAGAACAGAATCAACGTTGTCATCTCCAGACAAGAAGTCTTGGATTTAGGTGGTGGTGCTTACCACGCTAGATCTTTGGACGATGCCCTAGCCTTGTTGTCCCAAATCTACGATTCTACTTCTAAAATC	NKVLMGRKTWESLPAHSRPLKNRINVVISRQEVLDLGGGAYHARSLDDALALLSQIYDSTSKI	646	738	598	457	87	191	74	14	GTC	V	54.0	K	AAG	0.0004713683838777	0.0004546440223551	0.0005141206945615	0.0004580259781911	6.011812174403362e-05	0.000196033352355	8.669694030095555e-05	1.330166270783848e-05	-11.050857383694591		-11.102974995088834	-10.925605294439473	-11.092282952527077	-14.02184053825136	-12.316613249781495	-13.493659395528688	-16.198033880558242	-2.970983154556768	-1.213638254692663	-2.568054101089217	-5.105750928031165	-2.7695186278229924	5.63633462346459	5.6825733345837	6.24507727808056	5.69738462705193	-0.37245212521429516	-0.3997228803655693	-0.10399923949468279	-0.3451813700630211	-0.7041124648226433	F2	True	substitution
2826	AACGTCGCTTTGATGGGTCGTAAGACCTGGGAATCTTTACCAGCTCATTCTAGACCATTAAAGAACAGAATCAACGTTGTCATCTCCAGACAAGAAGTCTTGGATTTAGGTGGTGGTGCTTACCACGCTAGATCTTTGGACGATGCCCTAGCCTTGTTGTCCCAAATCTACGATTCTACTTCTAAAATC	NVALMGRKTWESLPAHSRPLKNRINVVISRQEVLDLGGGAYHARSLDDALALLSQIYDSTSKI	640	736	576	479	941	717	360	454	GTT	V	55.0	A	GCT	0.0004669903493525	0.0004534119247336	0.0004952065552967	0.0004800753688261	0.0006502431328866	0.0007358948358041	0.0004217688987614	0.0004313539192399	-11.064319643501156		-11.106890045092218	-10.979681967195264	-11.024451461848969	-10.586733121371552	-10.40821276911534	-11.211259664827963	-11.17884031532493	0.477586522129604	0.6986772759768769	-0.2315776976326997	-0.1543888534759627	0.1615988343268206	5.63633462346459	5.6825733345837	6.24507727808056	5.69738462705193	-0.030738515617805304	0.024376558019152943	0.1292605955096122	-0.08585358925476355	-0.10172682885667494	F2	True	substitution
2827	AACGTCGTTTTGATGGGTCGTAAGACCTGGGAATCTTTACCAGCTCATTCTAGACCATTAAAGAACAGAATCAACGTTGTCATCTCCAGACAAGAAGTCTTGGATCCGGGTGGTGGTGCTTACCACGCTAGATCTTTGGACGATGCCCTAGCCTTGTTGTCCCAAATCTACGATTCTACTTCTAAAATC	NVVLMGRKTWESLPAHSRPLKNRINVVISRQEVLDPGGGAYHARSLDDALALLSQIYDSTSKI	664	736	505	421	836	448	392	467	TTA	L	88.0	P	CCG	0.0004845024874532	0.0004534119247336	0.0004341654694876	0.000421945157152	0.0005776867790576	0.0004598059782987	0.0004592594675401	0.0004437054631828	-11.011208307041594		-11.106890045092218	-11.16946739099842	-11.210656884518752	-10.757424902019206	-11.08668715575964	-11.08840291704243	-11.138110062906184	0.2537834050223875	0.0202028893325767	0.0810644739559887	0.072546821612569	0.0768056477842789	5.63633462346459	5.6825733345837	6.24507727808056	5.69738462705193	-0.02714975677728534	-0.0031463819740713246	0.046501855675540736	-0.051153131580499354	-0.07411770051928031	F2	True	substitution
2828	AACGTCGTTTTGATGGGTCGTAAGACCTGGGAACGGTTACCAGCTCATTCTAGACCATTAAAGAACAGAATCAACGTTGTCATCTCCAGACAAGAAGTCTTGGATTTAGGTGGTGGTGCTTACCACGCTAGATCTTTGGACGATGCCCTAGCCTTGTTGTCCCAAATCTACGATTCTACTTCTAAAATC	NVVLMGRKTWERLPAHSRPLKNRINVVISRQEVLDLGGGAYHARSLDDALALLSQIYDSTSKI	611	736	510	456	444	673	265	421	TCT	S	64.0	R	CGG	0.0004458298491475	0.0004534119247336	0.0004384641375023	0.0004570237331622	0.0003068097247626	0.0006907353200783	0.0003104687726993	0.0004	-11.131219168569787		-11.106890045092218	-11.15525353177872	-11.095443293420406	-11.670368167749984	-10.499579383206928	-11.653264211707077	-11.287712379549449	-0.5391489991801937	0.6073106618852897	-0.4980106799283561	-0.192269086129043	-0.3451398830286996	5.63633462346459	5.6825733345837	6.24507727808056	5.69738462705193	-0.10349763393824309	-0.10065990753016589	0.11811590678742624	-0.11542524421808073	-0.10633536034632028	F2	True	substitution
2829	AACGTCCCTTTGATGGGTCGTAAGACCTGGGAATCTTTACCAGCTCATTCTAGACCATTAAAGAACAGAATCAACGTTGTCATCTCCAGACAAGAAGTCTTGGATTTAGGTGGTGGTGCTTACCACGCTAGATCTTTGGACGATGCCCTAGCCTTGTTGTCCCAAATCTACGATTCTACTTCTAAAATC	NVPLMGRKTWESLPAHSRPLKNRINVVISRQEVLDLGGGAYHARSLDDALALLSQIYDSTSKI	601	735	505	397	70	171	59	8	GTT	V	55.0	P	CCT	0.0004385331249388	0.0004527958759228	0.0004341654694876	0.0003978912764592	4.837090255267073e-05	0.0001755062997524	6.912323618589698e-05	7.600950118764846e-06	-11.155026557677331		-11.108851561425505	-11.16946739099842	-11.29533811044219	-14.335501017155122	-12.476189562931348	-13.820469711795797	-17.005388802615844	-3.1804744594777894	-1.3673380015058445	-2.651002320797378	-5.710050692173654	-2.915738390137584	5.63633462346459	5.6825733345837	6.24507727808056	5.69738462705193	-0.38993682527953183	-0.425485777187415	-0.12274717988780413	-0.3543878733716487	-0.7776319312352669	F2	True	substitution
2830	AACGTCGTTTTGATGGGTCGTAAGACCTGGGAATCTTTACCAGCTCATTCTAGACCATTAAAGAACAGAATCAACGTTGTCATCTCCAGACAAGAAGTCTTGGATTTAGGTGGTGGTGCTTACCACGCTAGATCTTTGGACGATGCCCTAGCCTTGTTGTCCCAAATCTACGTTTCTACTTCTAAAATC	NVVLMGRKTWESLPAHSRPLKNRINVVISRQEVLDLGGGAYHARSLDDALALLSQIYVSTSKI	619	735	530	482	1089	682	610	729	GAT	D	110.0	V	GTT	0.0004516672285144	0.0004527958759228	0.0004556588095612	0.0004830821039127	0.0007525130411408	0.0006999724937495	0.0007146639673457	0.0006926365795724	-11.112452139174254		-11.108851561425505	-11.099758419187015	-11.015443971355186	-10.37599579538318	-10.480414148793074	-10.450447328707387	-10.49561379828891	0.7364563437910725	0.6284374126324295	0.6493110904796264	0.5198301730662767	0.638874251556028	5.63633462346459	5.6825733345837	6.24507727808056	5.69738462705193	0.034064527489712386	0.05621194378024908	0.12069289908521591	0.01191711119917569	-0.019700943662159954	F2	True	substitution
2831	AACGTCGTTTTGATGGGTCGTAAGACCTGGGAATCTTTACCAGCTCATTCTAGACCATTAAAGAACAGAATCAACGTTGTCATCTCCAGACAAGAAGTCTTGGATTTAGGTGGTGGTGCTTACCACGCTAGATCTTTGGACGATGCGCTAGCCTTGTTGTCCCAAATCTACGATTCTACTTCTAAAATC	NVVLMGRKTWESLPAHSRPLKNRINVVISRQEVLDLGGGAYHARSLDDALALLSQIYDSTSKI	631	734	520	467	768	456	465	823	GCC	A	101.0	A	GCG	0.0004604232975647	0.000452179827112	0.0004470614735318	0.0004680484284797	0.0005306979022921	0.0004680167993398	0.0005447848275668	0.0007819477434679	-11.08475154340597		-11.110815748306017	-11.12723915560912	-11.061054567875486	-10.879821533378932	-11.061152063652504	-10.842025855162245	-10.32064018219422	0.2049300100270379	0.0496636846535132	0.2852133004468786	0.7404143856812659	0.2450716552369582	5.63633462346459	5.6825733345837	6.24507727808056	5.69738462705193	-0.0010094151528144226	-0.00915429230304665	0.050095415496350215	-0.028494455443120195	0.007135461997417805	F2	True	silent
2832	AACGTCGTTTTGATGGGTCGTAAGACCTGGGAATCTTTACCAGCTCATTCTAGACCATTAAAGAACAGAATCAACGTTGTCATCTCCAGACAAGAAGTCTAGGATTTAGGTGGTGGTGCTTACCACGCTAGATCTTTGGACGATGCCCTAGCCTTGTTGTCCCAAATCTACGATTCTACTTCTAAAATC	NVVLMGRKTWESLPAHSRPLKNRINVVISRQEV*DLGGGAYHARSLDDALALLSQIYDSTSKI	621	731	533	453	181	343	71	107	TTG	L	86.0	*	TAG	0.0004531265733561	0.0004503316806797	0.0004582380103701	0.0004540169980756	0.0001250733337433	0.000352038952135	8.318219947794382e-05	0.0001016627078384	-11.107798280168035		-11.116724405196791	-11.0916152458784	-11.104966067538912	-12.964938147016882	-11.471977311644434	-13.553365641652956	-13.2639218162147	-1.8571398668488448	-0.3552529064476406	-2.461750395774555	-2.158955748675787	-2.008047807762316	5.63633462346459	5.6825733345837	6.24507727808056	5.69738462705193	-0.29806343993233236	-0.2627442610965889	0.000704624219513872	-0.33338261876807584	-0.3456036219127284	F2	True	stop
2833	AACGTCGTTTTGATGGGTCGTAAGACCTGGATGTCTTTACCAGCTCATTCTAGACCATTAAAGAACAGAATCAACGTTGTCATCTCCAGACAAGAAGTCTTGGATTTAGGTGGTGGTGCTTACCACGCTAGATCTTTGGACGATGCCCTAGCCTTGTTGTCCCAAATCTACGATTCTACTTCTAAAATC	NVVLMGRKTWMSLPAHSRPLKNRINVVISRQEVLDLGGGAYHARSLDDALALLSQIYDSTSKI	614	731	540	433	799	637	419	563	GAA	E	63.0	M	ATG	0.0004480188664101	0.0004503316806797	0.0004642561455907	0.0004339720974983	0.000552119301994	0.0006537866253936	0.0004908921349473	0.000534916864608	-11.12415289301834		-11.116724405196791	-11.072791371586746	-11.170110092858422	-10.822732341172111	-10.578892515560945	-10.992306327458286	-10.868397690535616	0.3014205518462276	0.5378318896358483	0.0804850441284603	0.3017124023228064	0.301566477084517	5.63633462346459	5.6825733345837	6.24507727808056	5.69738462705193	-0.021762662197521012	0.002711956151060209	0.1096410464982802	-0.05121744305867534	-0.04623728054610223	F2	True	substitution
2834	AACGTCGTTTTGATGGGTCGTAAGACCTGGGAATCTTTACCAGCTCATTCTAGACCATTAAAGAACAGAATCAACGTTGTCATCTCCAGACAAGAAGTCTTGGATTTAGGTGGTGGTGCTTACCACGCTATTTCTTTGGACGATGCCCTAGCCTTGTTGTCCCAAATCTACGATTCTACTTCTAAAATC	NVVLMGRKTWESLPAHSRPLKNRINVVISRQEVLDLGGGAYHAISLDDALALLSQIYDSTSKI	719	731	557	475	851	685	576	550	AGA	R	96.0	I	ATT	0.0005246344706007	0.0004503316806797	0.0004788716168408	0.0004760663887107	0.0005880519724617	0.0007030515516399	0.0006748302380182	0.000522565320665	-10.89639977794922		-11.116724405196791	-11.028073451297544	-11.036549604366837	-10.731768712414128	-10.474081899969356	-10.533187759715323	-10.902100994203824	0.1646310655350937	0.6426425052274372	0.494885691582219	0.1344486101630124	0.3297583785586564	5.63633462346459	5.6825733345837	6.24507727808056	5.69738462705193	-0.009666451931055687	-0.014110190350315202	0.12242560349606241	-0.005222713511796172	-0.06658669234376256	F2	True	substitution
2835	AACGTCGTTTTGATGGGTCGTAAGACCTGGGAAGCGTTACCAGCTCATTCTAGACCATTAAAGAACAGAATCAACGTTGTCATCTCCAGACAAGAAGTCTTGGATTTAGGTGGTGGTGCTTACCACGCTAGATCTTTGGACGATGCCCTAGCCTTGTTGTCCCAAATCTACGATTCTACTTCTAAAATC	NVVLMGRKTWEALPAHSRPLKNRINVVISRQEVLDLGGGAYHARSLDDALALLSQIYDSTSKI	620	731	507	430	819	361	454	675	TCT	S	64.0	A	GCG	0.0004523969009352	0.0004503316806797	0.0004358849366935	0.0004309653624118	0.0005659395598662	0.0003705132994773	0.0005318974445491	0.0006413301662707	-11.11012333311428		-11.116724405196791	-11.163765031634236	-11.180140457995687	-10.78706439245908	-11.398187050930074	-10.876564273866723	-10.606645110677652	0.3230589406552013	-0.2814626457332814	0.2872007577675131	0.5734953473180351	0.3051298492113572	5.63633462346459	5.6825733345837	6.24507727808056	5.69738462705193	-0.0038994985799440077	0.0053730096897471385	0.009705389921118683	-0.028273865628620123	-0.013172006849635154	F2	True	substitution
2836	AACGTCGTTTTGATGGGTCGTAAGACCTGGGAATCTTTACCAGCTCATTCTCCGCCATTAAAGAACAGAATCAACGTTGTCATCTCCAGACAAGAAGTCTTGGATTTAGGTGGTGGTGCTTACCACGCTAGATCTTTGGACGATGCCCTAGCCTTGTTGTCCCAAATCTACGATTCTACTTCTAAAATC	NVVLMGRKTWESLPAHSPPLKNRINVVISRQEVLDLGGGAYHARSLDDALALLSQIYDSTSKI	637	731	545	467	933	545	443	495	AGA	R	70.0	P	CCG	0.0004648013320899	0.0004503316806797	0.0004685548136054	0.0004680484284797	0.0006447150297377	0.0005593621834215	0.0005190100615313	0.0004703087885985	-11.071098176132216		-11.116724405196791	-11.059494548973287	-11.061054567875486	-10.59905076324833	-10.803929658152956	-10.91194987260262	-11.054104087648874	0.4720474128838869	0.3127947470438368	0.1475446763706678	0.006950480226612	0.2301697117072523	5.63633462346459	5.6825733345837	6.24507727808056	5.69738462705193	-0.010039531009031185	0.023695367455960997	0.08219153520739021	-0.043774429474023366	-0.08209819017599407	F2	True	substitution
2837	AACGTCGTTCCGATGGGTCGTAAGACCTGGGAATCTTTACCAGCTCATTCTAGACCATTAAAGAACAGAATCAACGTTGTCATCTCCAGACAAGAAGTCTTGGATTTAGGTGGTGGTGCTTACCACGCTAGATCTTTGGACGATGCCCTAGCCTTGTTGTCCCAAATCTACGATTCTACTTCTAAAATC	NVVPMGRKTWESLPAHSRPLKNRINVVISRQEVLDLGGGAYHARSLDDALALLSQIYDSTSKI	624	729	497	426	82	116	65	22	TTG	L	56.0	P	CCG	0.0004553155906187	0.0004490995830581	0.000427287600664	0.0004269563822963	5.666305727598572e-05	0.0001190569050952	7.615271783192041e-05	2.0902612826603324e-05	-11.10084551952627		-11.120676996822294	-11.19250492707529	-11.19362368735931	-14.107232029482004	-13.036061082689674	-13.680744948129185	-15.545957183978548	-3.0063865099557336	-1.9153840858673803	-2.488240021053892	-4.352333496619238	-2.747313265504813	5.63633462346459	5.6825733345837	6.24507727808056	5.69738462705193	-0.3701997274282166	-0.40407672690175256	-0.18959657642442682	-0.3363227279546806	-0.6124512548898831	F2	True	substitution
2838	AACGTCGTTTTGATGGGTCGTAAGACCTGGGAATCTTTACCAGCTCATTCTAGACCATTAAAGAACAGAATCAACGTTGTCATCTCCAGACAAGAAGTCTTGGATTTAGGTGGTGGTGCTTACCACGCTAGATCTTTGGACGATGCCCTAGCCTTGTTGTCCCAACGGTACGATTCTACTTCTAAAATC	NVVLMGRKTWESLPAHSRPLKNRINVVISRQEVLDLGGGAYHARSLDDALALLSQRYDSTSKI	614	725	496	418	633	670	520	506	ATC	I	108.0	R	CGG	0.0004480188664101	0.000446635387815	0.0004264278670611	0.0004189384220654	0.0004374111616548	0.0006876562621879	0.0006092217426553	0.0004807600950118	-11.12415289301834		-11.128614816246934	-11.1954106582507	-11.220974175504264	-11.158722344671748	-10.506024792472113	-10.680744948129185	-11.022395227921535	-0.0345694516534091	0.6225900237748228	0.514665710121518	0.1985789475827282	0.3566223288521231	5.63633462346459	5.6825733345837	6.24507727808056	5.69738462705193	-0.020817426534536505	-0.038607542988079155	0.1199796480875309	-0.003027310080993853	-0.05878455759586271	F2	True	substitution
2839	AACGTCGTTTTGATGGGTCGTAAGACCTGGGAATCTTTACCAGCTCATTCTAGACCATTAAAGAACAGAATCAACGTTGTCATCTCCAGACAAGAAGTCTTGGGGTTAGGTGGTGGTGCTTACCACGCTAGATCTTTGGACGATGCCCTAGCCTTGTTGTCCCAAATCTACGATTCTACTTCTAAAATC	NVVLMGRKTWESLPAHSRPLKNRINVVISRQEVLGLGGGAYHARSLDDALALLSQIYDSTSKI	516	725	457	446	901	403	375	648	GAT	D	87.0	G	GGG	0.0003765109691655	0.000446635387815	0.0003928982565462	0.0004470012828736	0.0006226026171422	0.0004136201099428	0.0004393426028764	0.0006156769596199	-11.375020482965263		-11.128614816246934	-11.313556613579507	-11.127433407664842	-10.64940073828655	-11.23940604928928	-11.152365975774394	-10.66553879973122	0.7256197446787152	-0.1107912330423452	0.1611906378051131	0.4618946079336208	0.3115426228693669	5.63633462346459	5.6825733345837	6.24507727808056	5.69738462705193	0.001887038098153342	0.05487927660850477	0.03052349494916729	-0.04225985098714049	-0.026749418752860608	F2	True	substitution
2840	AACGTCGTTTTGATGGGTCGTAAGACCTGGGAATCTTTACCAGCTCATTCTAGACCATTAAAGAACAGAATCAACGTTGTCATCTCCAGACAAGAAGTCTTGGATTTAGGTGGTGGTGCTTACCACGCTAGATCTTTGGACGATGCCCTACTGTTGTTGTCCCAAATCTACGATTCTACTTCTAAAATC	NVVLMGRKTWESLPAHSRPLKNRINVVISRQEVLDLGGGAYHARSLDDALLLLSQIYDSTSKI	616	725	517	508	985	268	579	787	GCC	A	103.0	L	CTG	0.0004494782112518	0.000446635387815	0.0004444822727229	0.0005091404746632	0.0006806477002054	0.0002750625048751	0.0006783449788412	0.0007477434679334	-11.119461197693616		-11.128614816246934	-11.135586498322642	-10.939648620812982	-10.520804119756349	-11.827952887359473	-10.525693223168402	-10.38516897710836	0.5986570779372684	-0.699338071112539	0.6098932751542403	0.5544796437046227	0.5765683608209455	5.63633462346459	5.6825733345837	6.24507727808056	5.69738462705193	-0.003971689460314832	0.03926561624814259	-0.04126609005330381	0.00754208966780483	-0.015485468588434493	F2	True	substitution
2841	AACGTCGTTTTGATGGGTCGTAAGACCTGGGAATCTTTACCAGCTCATTCTAGACCATTAAAGAACAGAATCAACGTTGTCATCTCCAGACAAGAAGTCTTGGATCTTGGTGGTGGTGCTTACCACGCTAGATCTTTGGACGATGCCCTAGCCTTGTTGTCCCAAATCTACGATTCTACTTCTAAAATC	NVVLMGRKTWESLPAHSRPLKNRINVVISRQEVLDLGGGAYHARSLDDALALLSQIYDSTSKI	609	725	522	419	795	223	491	577	TTA	L	88.0	L	CTT	0.0004443705043057	0.000446635387815	0.0004487809407377	0.0004199406670942	0.0005493552504196	0.0002288766365192	0.0005752459146995	0.0005482185273159	-11.135949320482188		-11.128614816246934	-11.121700972067693	-11.217526873885795	-10.829972983928371	-12.09314217789694	-10.763533546842943	-10.832961293970364	0.3059763365538153	-0.9645273616500064	0.3581674252247477	0.3845655799154315	0.3320718808892815	5.63633462346459	5.6825733345837	6.24507727808056	5.69738462705193	-0.02827726020845587	0.0032722190766169847	-0.07361326768356521	-0.020397206418300323	-0.03615731399861142	F2	True	silent
2842	AACGTCGTTTTGATGGGTCGTAAGACCTGGGAATCTTTACCAGCTCATTCTAGACCATCGAAGAACAGAATCAACGTTGTCATCTCCAGACAAGAAGTCTTGGATTTAGGTGGTGGTGCTTACCACGCTAGATCTTTGGACGATGCCCTAGCCTTGTTGTCCCAAATCTACGATTCTACTTCTAAAATC	NVVLMGRKTWESLPAHSRPSKNRINVVISRQEVLDLGGGAYHARSLDDALALLSQIYDSTSKI	583	724	517	426	303	288	87	32	TTA	L	72.0	S	TCG	0.0004253990213633	0.0004460193390042	0.0004444822727229	0.0004269563822963	0.0002093769067637	0.0002955895574778	0.0001019274838673	3.0403800475059382e-05	-11.198895665188022		-11.130606114066024	-11.135586498322642	-11.19362368735931	-12.221610050627138	-11.724117076374933	-13.260169265308908	-15.005388802615846	-1.022714385439116	-0.5935109623089083	-2.1245827669862667	-3.811765115256536	-1.5736485762126913	5.63633462346459	5.6825733345837	6.24507727808056	5.69738462705193	-0.22804402091910758	-0.16012798501196315	-0.028357543559422	-0.295960056826252	-0.5466853861678879	F2	True	substitution
2843	AACGTCGTTTTGATGGGTCGTAAGACCTGGGAATCTTTACCAGCTCATTCTAGACCATTAAAGAACAGAATCAACGTTGTCATCTCCAGACAAGAAAAGTTGGATTTAGGTGGTGGTGCTTACCACGCTAGATCTTTGGACGATGCCCTAGCCTTGTTGTCCCAAATCTACGATTCTACTTCTAAAATC	NVVLMGRKTWESLPAHSRPLKNRINVVISRQEKLDLGGGAYHARSLDDALALLSQIYDSTSKI	637	723	500	423	845	630	693	1260	GTC	V	85.0	K	AAG	0.0004648013320899	0.0004454032901934	0.0004298668014728	0.0004239496472097	0.0005839058951	0.0006466021569826	0.0008119051301157	0.0011971496437054	-11.071098176132216		-11.132600164198111	-11.183822683975489	-11.203819454465195	-10.74197650293054	-10.594834059429967	-10.266401219020423	-9.706180784228566	0.3291216732016764	0.5377661047681457	0.9174214649550656	1.4976386702366309	0.7275937848616056	5.63633462346459	5.6825733345837	6.24507727808056	5.69738462705193	0.07046737873982856	0.006118594586968808	0.10963302221194621	0.04167494154642873	0.09925981593322838	F2	True	substitution
2844	AACGTCGTTTTGATGGGTCGTAAGACCTGGGAATCTTTACCAGCTCATTCTAGACCATTAAAGAACAGAATCAACGTTGTCATCTCCAGACAAGAAGTCTTGGATTTAGGTGGTGGTGCTTACCACGCTAGATCTTTGGACGATGCCCTAGCCTTGTTGTCCCAAATCTACGATTCTACTACGAAAATC	NVVLMGRKTWESLPAHSRPLKNRINVVISRQEVLDLGGGAYHARSLDDALALLSQIYDSTTKI	691	722	592	470	852	393	614	874	TCT	S	113.0	T	ACG	0.0005042036428165	0.0004447872413827	0.0005089622929439	0.0004710551635663	0.0005887429853553	0.0004033565836415	0.000719350288443	0.000830403800475	-10.95370583800026		-11.13459697426206	-10.940153603008628	-11.051816361020148	-10.73007441387425	-11.27565657555864	-10.44101791578746	-10.233899333115248	0.22363142412601	-0.141059601296579	0.4991356872211678	0.8179170279049011	0.3613835556735889	5.63633462346459	5.6825733345837	6.24507727808056	5.69738462705193	0.005906738436895929	-0.006854423093505342	0.026831429245774092	-0.004751002376233891	0.01656447925002575	F2	True	substitution
2845	AACGTCGTTCGTATGGGTCGTAAGACCTGGGAATCTTTACCAGCTCATTCTAGACCATTAAAGAACAGAATCAACGTTGTCATCTCCAGACAAGAAGTCTTGGATTTAGGTGGTGGTGCTTACCACGCTAGATCTTTGGACGATGCCCTAGCCTTGTTGTCCCAAATCTACGATTCTACTTCTAAAATC	NVVRMGRKTWESLPAHSRPLKNRINVVISRQEVLDLGGGAYHARSLDDALALLSQIYDSTSKI	615	722	539	466	97	146	91	6	TTG	L	56.0	R	CGT	0.0004487485388309	0.0004447872413827	0.0004633964119877	0.0004670461834509	6.702825068012944e-05	0.0001498474839991	0.0001066138049646	5.700712589073634e-06	-11.121805138161916		-11.13459697426206	-11.07546550588507	-11.064147162930867	-13.86487119191296	-12.704217518937227	-13.19531812095894	-17.42042630189469	-2.743066053751045	-1.5696205446751694	-2.119852615073871	-6.356279138963823	-2.431459334412458	5.63633462346459	5.6825733345837	6.24507727808056	5.69738462705193	-0.33356453104514106	-0.37169400940973923	-0.1474211376564147	-0.29543505268054293	-0.8562524659563224	F2	True	substitution
2846	AACGTCGTTTTGATGGGTCGTAAGACCTGGGAATCTTTACCAGCTCATTCTAGACCATTAAAGAACAGAATCAACGTTGTCATCTCCAGACAAGAAGTCTTGGATTTAGGTGGTGGTGCTTACCACGCTAGATCTTTGGACGATGCCCTAGCCTTGTTGTCCCAAATCCTGGATTCTACTTCTAAAATC	NVVLMGRKTWESLPAHSRPLKNRINVVISRQEVLDLGGGAYHARSLDDALALLSQILDSTSKI	622	720	520	487	1053	433	624	791	TAC	Y	109.0	L	CTG	0.000453856245777	0.0004435551437611	0.0004470614735318	0.000488093329057	0.0007276365769708	0.0004444106888468	0.0007310660911864	0.0007515439429928	-11.105476968257916		-11.138598904819556	-11.12723915560912	-11.000555345502804	-10.424494313074373	-11.13581886309052	-10.417710542295389	-10.377854918143054	0.680982655183545	0.0027800417290357	0.7095286133137328	0.6227004273597512	0.6518415412716481	5.63633462346459	5.6825733345837	6.24507727808056	5.69738462705193	0.031488684681734505	0.0493898806093382	0.04437665693503224	0.018600712428436767	-0.007185687734298021	F2	True	substitution
2847	AACGTCGTTTTGATGGGTCGTAAGACCTGGGAATCTTTACCAGCTCATTCTAGACCATTAAAGAACAGAATCAACGTTGTCATCTCCAGACAAGAAGTCTTGGATTTAGGTGGTGGTGCTTACCACGCTAGATCTTTGGACGATGCCGCGGCCTTGTTGTCCCAAATCTACGATTCTACTTCTAAAATC	NVVLMGRKTWESLPAHSRPLKNRINVVISRQEVLDLGGGAYHARSLDDAAALLSQIYDSTSKI	586	720	527	465	1019	729	634	747	CTA	L	102.0	A	GCG	0.0004275880386259	0.0004435551437611	0.0004530796087524	0.000466043938422	0.0007041421385881	0.0007482110673656	0.0007427818939298	0.0007097387173396	-11.19149088396627		-11.138598904819556	-11.107947817000362	-11.067246401589752	-10.471845697934274	-10.384267073490308	-10.39477373101823	-10.460424369826608	0.7196451860319968	0.7543318313292477	0.713174085982132	0.6068220317631443	0.7164096360070644	5.63633462346459	5.6825733345837	6.24507727808056	5.69738462705193	0.03657493108313471	0.054144535192731554	0.1360492097265209	0.01900532697353787	-0.009117462725823262	F2	True	substitution
2848	AACGTCGTTTTGATGGGTCGTAAGACCTGGGAATCTTTACCAGCTCATTCTAGACCATTAAAGAACAGAATCAACGTTGTCATCTCCAGACAAGAAGTCTTGGATTTAGGTGGTGGTGCTTACCACGCTAGATCTTTGGACGATGCCCTAGCCTTGTTGTCCATTATCTACGATTCTACTTCTAAAATC	NVVLMGRKTWESLPAHSRPLKNRINVVISRQEVLDLGGGAYHARSLDDALALLSIIYDSTSKI	578	720	504	449	830	511	655	829	CAA	Q	107.0	I	ATT	0.000421750659259	0.0004435551437611	0.0004333057358846	0.0004500080179602	0.0005735407016959	0.000524466193997	0.0007673850796908	0.000787648456057	-11.21132205588784		-11.138598904819556	-11.17232704513766	-11.117761672844	-10.7678165078658	-10.896862596879624	-10.347761664732824	-10.310160511120095	0.4435055480220384	0.2417363079399326	0.8245653804048345	0.8076011617239054	0.6255533548729719	5.63633462346459	5.6825733345837	6.24507727808056	5.69738462705193	0.02577704523935832	0.02018533576361598	0.07352399080103468	0.03136875471510066	0.015309444874341027	F2	True	substitution
2849	AACGTCGTTTTGATGGGTCGTAAGACCTGGGAATCTTTACCAGCTCATTCTAGACCATTAAAGAACAGAATCAACGTTGTCATCTCCAGACAAGAAGTCTTGGATTTATTTGGTGGTGCTTACCACGCTAGATCTTTGGACGATGCCCTAGCCTTGTTGTCCCAAATCTACGATTCTACTTCTAAAATC	NVVLMGRKTWESLPAHSRPLKNRINVVISRQEVLDLFGGAYHARSLDDALALLSQIYDSTSKI	570	720	495	410	1315	458	457	526	GGT	G	89.0	F	TTT	0.0004159132798921	0.0004435551437611	0.0004255681334581	0.0004109204618345	0.0009086819550966	0.0004700695046001	0.0005354121853721	0.0004997624703087	-11.231429629336414		-11.138598904819556	-11.198322253670604	-11.2488532080797	-10.103936949920424	-11.0548382897203	-10.867062406099569	-10.966469813323544	1.1274926794159903	0.0837606150992549	0.3312598475710366	0.2823833947561578	0.3068216211635972	5.63633462346459	5.6825733345837	6.24507727808056	5.69738462705193	0.015435387917946826	0.10430095049155298	0.054254480379936534	-0.023383704544042882	-0.048588859029054576	F2	True	substitution
2850	AACGTCGTTTTGATGCCTCGTAAGACCTGGGAATCTTTACCAGCTCATTCTAGACCATTAAAGAACAGAATCAACGTTGTCATCTCCAGACAAGAAGTCTTGGATTTAGGTGGTGGTGCTTACCACGCTAGATCTTTGGACGATGCCCTAGCCTTGTTGTCCCAAATCTACGATTCTACTTCTAAAATC	NVVLMPRKTWESLPAHSRPLKNRINVVISRQEVLDLGGGAYHARSLDDALALLSQIYDSTSKI	651	719	549	456	132	148	76	23	GGT	G	58.0	P	CCT	0.000475016745982	0.0004429390949503	0.0004719937480172	0.0004570237331622	9.12137019564648e-05	0.0001519001892594	8.904010084963001e-05	2.185273159144893e-05	-11.039734005222885		-11.140604040709931	-11.048944629632375	-11.095443293420406	-13.420389914741635	-12.684588712188296	-13.455185247714052	-15.481826846558832	-2.3806559095187527	-1.5439846714783627	-2.406240618081675	-4.386383553138426	-2.393448263800214	5.63633462346459	5.6825733345837	6.24507727808056	5.69738462705193	-0.32717346973221206	-0.32712540472911855	-0.144294133008748	-0.32722153473530563	-0.6165938048876553	F2	True	substitution
2851	AACGTCGTTTTGATGGGTCGTAAGACCTGGGAATCTCTGCCAGCTCATTCTAGACCATTAAAGAACAGAATCAACGTTGTCATCTCCAGACAAGAAGTCTTGGATTTAGGTGGTGGTGCTTACCACGCTAGATCTTTGGACGATGCCCTAGCCTTGTTGTCCCAAATCTACGATTCTACTTCTAAAATC	NVVLMGRKTWESLPAHSRPLKNRINVVISRQEVLDLGGGAYHARSLDDALALLSQIYDSTSKI	647	719	564	518	715	486	549	811	TTA	L	65.0	L	CTG	0.0004720980562986	0.0004429390949503	0.0004848897520614	0.0005191629249518	0.0004940742189308	0.0004988073782437	0.0006431975706111	0.0007705463182897	-11.048625836396011		-11.140604040709931	-11.010055616238784	-10.911525019898594	-10.982984602434335	-10.969229574211464	-10.602450422152438	-10.341830698398573	0.0656412339616743	0.1713744664984684	0.4076051940863454	0.5696943215000214	0.2894898302924069	5.63633462346459	5.6825733345837	6.24507727808056	5.69738462705193	-0.014272251214112838	-0.026283797356134585	0.06494141576987111	-0.01491006053141269	-0.013634441896812986	F2	True	silent
2852	AACGTCGTTTTGATGGGTCGTAAGACCTGGCGTTCTTTACCAGCTCATTCTAGACCATTAAAGAACAGAATCAACGTTGTCATCTCCAGACAAGAAGTCTTGGATTTAGGTGGTGGTGCTTACCACGCTAGATCTTTGGACGATGCCCTAGCCTTGTTGTCCCAAATCTACGATTCTACTTCTAAAATC	NVVLMGRKTWRSLPAHSRPLKNRINVVISRQEVLDLGGGAYHARSLDDALALLSQIYDSTSKI	561	717	497	489	817	727	313	307	GAA	E	63.0	R	CGT	0.0004093462281043	0.0004417069973288	0.000427287600664	0.0004900978191148	0.000564557534079	0.0007461583621054	0.0003667046258675	0.0002916864608076	-11.254390777779726		-11.144622692447326	-11.19250492707529	-10.994642652632914	-10.790591765954405	-10.38823052389765	-11.41309391422502	-11.743293957245664	0.463799011825321	0.7563921685496755	-0.2205889871497284	-0.7486513046127516	0.1216050123377963	5.63633462346459	5.6825733345837	6.24507727808056	5.69738462705193	-0.030976474497046755	0.022680992632635153	0.13630052490562267	-0.08463394162672866	-0.1740251498375689	F2	True	substitution
2853	AACGTCGTTTTGATGGGTCGTAAGACCTGGGAATCTTTACCAGCTCATTCTAGACCATTAAAGAACAGAATCAACGTTGTCATCTCCAGACAAGAAGTCTTGGATTTAGGTGGTGGTGCTTACCACGCTAGATCTCTGGACGATGCCCTAGCCTTGTTGTCCCAAATCTACGATTCTACTTCTAAAATC	NVVLMGRKTWESLPAHSRPLKNRINVVISRQEVLDLGGGAYHARSLDDALALLSQIYDSTSKI	626	716	548	457	860	273	553	799	TTG	L	98.0	L	CTG	0.0004567749354604	0.000441090948518	0.0004711340144142	0.0004580259781911	0.0005942710885042	0.0002801942680258	0.0006478838917084	0.0007591448931116	-11.0962288914559		-11.146636223884974	-11.05157488567705	-11.092282952527077	-10.716591184510628	-11.801284936897392	-10.59197709092293	-10.363337109687867	0.3796377069452727	-0.6546487130124188	0.4595977947541207	0.7289458428392077	0.4196177508496967	5.63633462346459	5.6825733345837	6.24507727808056	5.69738462705193	-0.001699579543974386	0.012330973500168882	-0.03581498529065292	-0.009139351385921769	0.005740192297972997	F2	True	silent
2854	AACGTCGTTTTGATGGGTCGTAAGACCTGGGAATCTTTACCAGCTCATTCTAGACCATTAAAGAACAGAATCAACGTTGTCATCTCCAGACAAGAAGTCTTGGATTTAGGTGGTGGTGCTTACCACGCTAGATCTTTGGACGATGCCGATGCCTTGTTGTCCCAAATCTACGATTCTACTTCTAAAATC	NVVLMGRKTWESLPAHSRPLKNRINVVISRQEVLDLGGGAYHARSLDDADALLSQIYDSTSKI	607	715	518	423	645	514	382	239	CTA	L	102.0	D	GAT	0.000442911159464	0.0004404748997072	0.0004453420063259	0.0004239496472097	0.0004457033163781	0.0005275452518874	0.0004475436647968	0.000227078384798	-11.140695032132836		-11.14865256948348	-11.132798680951025	-11.203819454465195	-11.131628683789472	-10.888417528623368	-11.12568393312189	-12.104521994635096	0.0090663483433637	0.2602350408601115	0.0071147478291333	-0.9007025401698989	0.0080905480862485	5.63633462346459	5.6825733345837	6.24507727808056	5.69738462705193	-0.0463010836460009	-0.03324128392790549	0.07578042354947608	-0.059360883364096305	-0.19252379300921335	F2	True	substitution
2855	AACGTCGTTTTGATGGGTCGTTCTACCTGGGAATCTTTACCAGCTCATTCTAGACCATTAAAGAACAGAATCAACGTTGTCATCTCCAGACAAGAAGTCTTGGATTTAGGTGGTGGTGCTTACCACGCTAGATCTTTGGACGATGCCCTAGCCTTGTTGTCCCAAATCTACGATTCTACTTCTAAAATC	NVVLMGRSTWESLPAHSRPLKNRINVVISRQEVLDLGGGAYHARSLDDALALLSQIYDSTSKI	554	715	505	386	704	538	376	407	AAG	K	60.0	S	TCT	0.0004042385211583	0.0004404748997072	0.0004341654694876	0.0003868665811417	0.0004864730771011	0.0005521777150106	0.0004405141831508	0.0003866983372921	-11.27250557233933		-11.14865256948348	-11.16946739099842	-11.335876270317067	-11.005352415462792	-10.822579715260622	-11.14852390948	-11.336503818349598	0.2671531568765388	0.3260728542228577	0.0209434815184188	-0.000627548032531	0.1440483191974788	5.63633462346459	5.6825733345837	6.24507727808056	5.69738462705193	-0.029664105321780113	-0.0015021918360884345	0.08381116807660474	-0.05782601880747179	-0.08302013757219795	F2	True	substitution
2856	AACGTCGTTTTGATGGGTCGTAAGACCTGGGAATCTTTACCAGCTCATTCTAGACCATTAAAGAACAGAATCAACGTTGTCATCTCCAGACAAGAAGTCTTGGATTTAGGTGGTGGTGCTTACCACGCTAGATCTTTGGACGATGCCCTAGCCCTGTTGTCCCAAATCTACGATTCTACTTCTAAAATC	NVVLMGRKTWESLPAHSRPLKNRINVVISRQEVLDLGGGAYHARSLDDALALLSQIYDSTSKI	597	715	512	407	849	418	502	724	TTG	L	104.0	L	CTG	0.0004356144352554	0.0004404748997072	0.0004401836047082	0.0004079137267479	0.0005866699466745	0.0004290153993948	0.0005881332977172	0.0006878859857482	-11.164660617123712		-11.14865256948348	-11.149606968637576	-11.2594483233189	-10.73516329054705	-11.186682945736363	-10.731569207206864	-10.50554291553264	0.4294973265766639	-0.0380303762528839	0.4180377614307105	0.7539054077862595	0.4237675440036872	5.63633462346459	5.6825733345837	6.24507727808056	5.69738462705193	0.013619707701184716	0.018462627683251402	0.03939869633581722	-0.013752139769392997	0.00877678771911803	F2	True	silent
2857	AACGTCGTTTTGATGGGTCGTAAGACCTGGGAATCTTTACCAGCTCATTCTAGACCATTAAAGAACAGAATCAACGTTGTCATCTCCAGACAAGAAGTCTTGGCTTTAGGTGGTGGTGCTTACCACGCTAGATCTTTGGACGATGCCCTAGCCTTGTTGTCCCAAATCTACGATTCTACTTCTAAAATC	NVVLMGRKTWESLPAHSRPLKNRINVVISRQEVLALGGGAYHARSLDDALALLSQIYDSTSKI	630	714	563	459	925	380	585	663	GAT	D	87.0	A	GCT	0.0004596936251439	0.0004398588508964	0.0004840300184584	0.0004600304682488	0.0006391869265888	0.0003900139994498	0.0006853744604872	0.0006299287410926	-11.08703972000124		-11.150671737120131	-11.012615856557346	-11.08598296417134	-10.611474478696412	-11.324186469486298	-10.51081994668687	-10.632523742503258	0.4755652413048263	-0.1735147323661667	0.5017959098704754	0.4534592216680817	0.464512231486454	5.63633462346459	5.6825733345837	6.24507727808056	5.69738462705193	0.009208442787629154	0.024127984221009837	0.022872627261025253	-0.004455741685766945	-0.027775672830743645	F2	True	substitution
2858	AACCCTGTTTTGATGGGTCGTAAGACCTGGGAATCTTTACCAGCTCATTCTAGACCATTAAAGAACAGAATCAACGTTGTCATCTCCAGACAAGAAGTCTTGGATTTAGGTGGTGGTGCTTACCACGCTAGATCTTTGGACGATGCCCTAGCCTTGTTGTCCCAAATCTACGATTCTACTTCTAAAATC	NPVLMGRKTWESLPAHSRPLKNRINVVISRQEVLDLGGGAYHARSLDDALALLSQIYDSTSKI	599	714	554	457	1074	1002	414	680	GTC	V	54.0	P	CCT	0.0004370737800971	0.0004398588508964	0.0004762924160319	0.0004580259781911	0.0007421478477366	0.0010284053353915	0.0004850342335756	0.000646080760095	-11.159835545599734		-11.150671737120131	-11.035864802588389	-11.092282952527077	-10.396005756114675	-9.925375284622037	-11.009625803658311	-10.595997866478143	0.7638297894850581	1.2252964524980945	0.0262389989300757	0.4962850860489336	0.6300574377669959	5.63633462346459	5.6825733345837	6.24507727808056	5.69738462705193	0.01850641616932022	0.059578285201144596	0.1934963872790013	-0.057238264196902706	-0.022565452862504158	F2	True	substitution
2859	AACGTCGTTTTGATGGGTCGTAAGACCTGGGAATCTTTACCAGCTCATTCTAGACCATTAAAGAACAGAATCAACGTTGTCATCTCCAGACAAGAAGTCTTGGATTTAGGTGGTGGTGCTTACCACGCTAGATCTATGGACGATGCCCTAGCCTTGTTGTCCCAAATCTACGATTCTACTTCTAAAATC	NVVLMGRKTWESLPAHSRPLKNRINVVISRQEVLDLGGGAYHARSMDDALALLSQIYDSTSKI	568	714	537	443	886	673	603	891	TTG	L	98.0	M	ATG	0.0004144539350503	0.0004398588508964	0.0004616769447818	0.000443994547787	0.000612237423738	0.0006907353200783	0.0007064629054253	0.0008465558194774	-11.236500618883836		-11.150671737120131	-11.080828690652163	-11.137170419030127	-10.67362114554507	-10.499579383206928	-10.467098569257551	-10.206107181093923	0.5628794733387661	0.651092353913203	0.6137301213946103	0.9310632379362058	0.6324112376539066	5.63633462346459	5.6825733345837	6.24507727808056	5.69738462705193	0.03259782959257331	0.034865745159697786	0.12345629653738777	0.007967944951154111	0.03032991402544884	F2	True	substitution
2860	AACGTCGTTTTGATGGGTCGTAAGACCTGGGAATCTTTACCAGCTCATTCTAGACCATTAAAGAACAGAATCAACGTTGTCATCTCCAGACAAGAAGTCTTGGATTTAGGTGGTGGTGCTTACCACGCTATGTCTTTGGACGATGCCCTAGCCTTGTTGTCCCAAATCTACGATTCTACTTCTAAAATC	NVVLMGRKTWESLPAHSRPLKNRINVVISRQEVLDLGGGAYHAMSLDDALALLSQIYDSTSKI	537	713	473	422	639	535	444	371	AGA	R	96.0	M	ATG	0.0003918340900036	0.0004392428020856	0.0004066539941933	0.0004229474021808	0.0004415572390165	0.0005490986571202	0.0005201816418057	0.0003524940617577	-11.317469460403109		-11.152693734705345	-11.263910595298182	-11.20723411887796	-11.145111913153094	-10.830646996528737	-10.908696894807532	-11.47011342599504	0.1723575472500123	0.3220467381766063	0.3552137004906495	-0.2628793071170801	0.2472021427133093	5.63633462346459	5.6825733345837	6.24507727808056	5.69738462705193	-0.01694252175040034	-0.013160000311199557	0.08332007173315771	-0.020725043189601125	-0.11492584155838735	F2	True	substitution
2861	AACGTCGTTTTGATGGGTCGTAAGACCTGGGAATCTGCTCCAGCTCATTCTAGACCATTAAAGAACAGAATCAACGTTGTCATCTCCAGACAAGAAGTCTTGGATTTAGGTGGTGGTGCTTACCACGCTAGATCTTTGGACGATGCCCTAGCCTTGTTGTCCCAAATCTACGATTCTACTTCTAAAATC	NVVLMGRKTWESAPAHSRPLKNRINVVISRQEVLDLGGGAYHARSLDDALALLSQIYDSTSKI	621	713	480	458	616	327	251	257	TTA	L	65.0	A	GCT	0.0004531265733561	0.0004392428020856	0.0004126721294139	0.00045902822322	0.0004256639424635	0.0003356173100529	0.0002940666488586	0.0002441805225653	-11.107798280168035		-11.152693734705345	-11.242716373029058	-11.089129519488203	-11.197997493405188	-11.540895252319164	-11.731569207206864	-11.999764253421969	-0.0901992132371507	-0.3882015176138207	-0.4888528341778073	-0.9106347339337636	-0.438527175895814	5.63633462346459	5.6825733345837	6.24507727808056	5.69738462705193	-0.07992880289935464	-0.04544879975736782	-0.0033143713285156483	-0.11440880604134147	-0.19373214957184462	F2	True	substitution
2862	AACGTCGTTTTGATGGGTCGTAAGACCTGGGAATCTTTACCAGCTCATTCTAGACCATTAAAGAACAGAATCAACGTTGTCATCTCCAGACAAGAAGTCTTGGATTTAGGTGGTGGTGCTTACCACGCTAGATCTTTGGACGATGCCCTAGCCTTGTTGTCCCAAATCTAGGATTCTACTTCTAAAATC	NVVLMGRKTWESLPAHSRPLKNRINVVISRQEVLDLGGGAYHARSLDDALALLSQI*DSTSKI	616	712	563	410	151	211	126	46	TAC	Y	109.0	*	TAG	0.0004494782112518	0.0004386267532749	0.0004840300184584	0.0004109204618345	0.000104342946935	0.0002165604049576	0.0001476191145664	4.370546318289786e-05	-11.119461197693616		-11.154718570182832	-11.012615856557346	-11.2488532080797	-13.22637929477501	-12.17294288911006	-12.72583283765772	-14.481826846558832	-2.106918097081392	-1.0182243189272278	-1.7132169811003752	-3.2329736384791303	-1.910067539090884	5.63633462346459	5.6825733345837	6.24507727808056	5.69738462705193	-0.2718818736866141	-0.29346157786667276	-0.08016309860524272	-0.2503021695065555	-0.4762692730700616	F2	True	stop
2863	AACGTCGTTTTGATGGGTCGTAAGACCTGGGAATCTTTACCAGCTCATTCTAGACCACGTAAGAACAGAATCAACGTTGTCATCTCCAGACAAGAAGTCTTGGATTTAGGTGGTGGTGCTTACCACGCTAGATCTTTGGACGATGCCCTAGCCTTGTTGTCCCAAATCTACGATTCTACTTCTAAAATC	NVVLMGRKTWESLPAHSRPRKNRINVVISRQEVLDLGGGAYHARSLDDALALLSQIYDSTSKI	538	711	471	353	133	328	75	12	TTA	L	72.0	R	CGT	0.0003925637624244	0.0004380107044641	0.0004049345269874	0.0003537924951892	9.19047148500744e-05	0.000336643662683	8.786852057529277e-05	1.1401425178147269e-05	-11.314785375831894		-11.156746251529816	-11.270023719024794	-11.464808934313966	-13.4095015985989	-11.53649007319916	-13.474294070661756	-16.42042630189469	-2.094716222767005	-0.3797438216693454	-2.2042703516369624	-4.955617367580723	-2.149493287201984	5.63633462346459	5.6825733345837	6.24507727808056	5.69738462705193	-0.2983828352403095	-0.2919610113914388	-0.0022827210967375266	-0.30480465908918014	-0.6858471271377873	F2	True	substitution
2864	AACGTCGTTTTGATGGGTCGTAAGACCTGGGAATCTTTACCAGCTCATTCTAGACCATTAAAGAACAGAATCAACGTTGTCATCTCCAGACAAGAAGTCGTTGATTTAGGTGGTGGTGCTTACCACGCTAGATCTTTGGACGATGCCCTAGCCTTGTTGTCCCAAATCTACGATTCTACTTCTAAAATC	NVVLMGRKTWESLPAHSRPLKNRINVVISRQEVVDLGGGAYHARSLDDALALLSQIYDSTSKI	583	711	518	422	427	407	485	607	TTG	L	86.0	V	GTT	0.0004253990213633	0.0004380107044641	0.0004453420063259	0.0004229474021808	0.0002950625055712	0.0004177255204634	0.0005682164330535	0.0005767220902612	-11.198895665188022		-11.156746251529816	-11.132798680951025	-11.20723411887796	-11.726691774479598	-11.225157093551	-10.781271824083149	-10.759836096360162	-0.5277961092915753	-0.0684108420211835	0.351526856867876	0.4473980225177989	0.1415580074233462	5.63633462346459	5.6825733345837	6.24507727808056	5.69738462705193	-0.02482366571912127	-0.09926374776621717	0.03569295723638934	-0.02113424953703961	-0.02851308190120293	F2	True	substitution
2865	AACGTCGTTTTGATGGGTCGTAAGACCTGGGAATCTTTACCAGCTCATTCTAGACCATTAAAGAACAGAATCAACGTTGTCATCTCCAGACAAGAAGTCTTGGATTTAGGTGGTGGTGCTTACCACGCTAGATCTTTGGACGATAGGCTAGCCTTGTTGTCCCAAATCTACGATTCTACTTCTAAAATC	NVVLMGRKTWESLPAHSRPLKNRINVVISRQEVLDLGGGAYHARSLDDRLALLSQIYDSTSKI	623	711	481	430	94	165	76	12	GCC	A	101.0	R	AGG	0.0004545859181978	0.0004380107044641	0.0004135318630169	0.0004309653624118	6.49552119993007e-05	0.0001693481839716	8.904010084963001e-05	1.1401425178147269e-05	-11.103159385364515		-11.156746251529816	-11.239713884867534	-11.180140457995687	-13.91019518242245	-12.52771986357143	-13.455185247714052	-16.42042630189469	-2.8070357970579334	-1.370973612041615	-2.215471362846518	-5.240285843899002	-2.5112535799522258	5.63633462346459	5.6825733345837	6.24507727808056	5.69738462705193	-0.3428043868114449	-0.3795609034422028	-0.12319064327035974	-0.3060478701806871	-0.7204800621896856	F2	True	substitution
2866	AACGTCGTTTTGATGGGTCGTAAGACCTGGGAATCTTTACCAGCTCATTCTAGACCATTAAAGAACAGAATCAACGTTGTCATCTCCAGACAAGAAGTCTCGGATTTAGGTGGTGGTGCTTACCACGCTAGATCTTTGGACGATGCCCTAGCCTTGTTGTCCCAAATCTACGATTCTACTTCTAAAATC	NVVLMGRKTWESLPAHSRPLKNRINVVISRQEVSDLGGGAYHARSLDDALALLSQIYDSTSKI	588	710	500	442	655	471	372	660	TTG	L	86.0	S	TCG	0.0004290473834676	0.0004373946556533	0.0004298668014728	0.0004429923027581	0.0004526134453142	0.0004834120887918	0.0004358278620534	0.000627078384798	-11.186575393552154		-11.158776786757183	-11.183822683975489	-11.140430748193715	-11.109432937675276	-11.014458828204464	-11.163953950049606	-10.63906658837003	0.0771424558768778	0.1443179585527225	0.0198687339258825	0.5013641598236855	0.1107302072148002	5.63633462346459	5.6825733345837	6.24507727808056	5.69738462705193	-0.023408462854317476	-0.024869395963000973	0.0616411253742948	-0.05794530608453175	-0.02194752974563398	F2	True	substitution
2867	AACGTCGTTTTGATGGGTCGTAAGACCTGGGAATCTTTACCAGCTCATTCTAGACCATTAAAGAACAGAATCAACGTTGTCATCTCCAGACAAGAAGTCTTGGATTTAGGTGGTGGTGCTTACCACGCTAGATCTTTGGACGGTGCCCTAGCCTTGTTGTCCCAAATCTACGATTCTACTTCTAAAATC	NVVLMGRKTWESLPAHSRPLKNRINVVISRQEVLDLGGGAYHARSLDGALALLSQIYDSTSKI	649	710	506	443	791	522	472	476	GAT	D	100.0	G	GGT	0.0004735574011403	0.0004373946556533	0.0004350252030905	0.000443994547787	0.0005465911988451	0.0005357560729285	0.0005529858894871	0.0004522565320665	-11.04417307038938		-11.158776786757183	-11.166613393943267	-11.137170419030127	-10.837250149627296	-10.866136081247362	-10.820469711795797	-11.1105710393079	0.2069229207620839	0.2926407055098234	0.3461436821474706	0.0265993797222279	0.2497818131359537	5.63633462346459	5.6825733345837	6.24507727808056	5.69738462705193	-0.015320470364639568	-0.008909207412027303	0.07973319173453795	-0.021731733317251832	-0.07970769345196056	F2	True	substitution
2868	AACGTCGTTTTGATGGGTCGTAAGACCTGGGAATCTTTACCAGCTCATTCTAGACCATTAAAGAACAGAATCAACGTTGTCATCTCCAGACAAGAAGTCTTGCTTTTAGGTGGTGGTGCTTACCACGCTAGATCTTTGGACGATGCCCTAGCCTTGTTGTCCCAAATCTACGATTCTACTTCTAAAATC	NVVLMGRKTWESLPAHSRPLKNRINVVISRQEVLLLGGGAYHARSLDDALALLSQIYDSTSKI	541	709	476	413	744	481	486	355	GAT	D	87.0	L	CTT	0.000394752779687	0.0004367786068425	0.0004092331950021	0.0004139271969211	0.0005141135928455	0.0004936756150931	0.0005693880133278	0.0003372921615201	-11.306762954561703		-11.160810183909714	-11.254789205329631	-11.238335336165704	-10.925625222992055	-10.984148994047205	-10.778300257551855	-11.5337135882238	0.3811377315696465	0.1766611898625107	0.476488947777776	-0.2953782520580983	0.2788994607160786	5.63633462346459	5.6825733345837	6.24507727808056	5.69738462705193	0.0026254290637162856	0.012515444066358622	0.06558627808462798	-0.007264585938926051	-0.11887968240502522	F2	True	substitution
2869	AACGTCGTTTTGATGGGTCGTAAGACCTGGGAATCTTTACCAGCTCATTCTAGACCATTAAAGAACAGAATCAACGTTGTCATCTCCAGACAAGAAGTCTTGGATTTATAGGGTGGTGCTTACCACGCTAGATCTTTGGACGATGCCCTAGCCTTGTTGTCCCAAATCTACGATTCTACTTCTAAAATC	NVVLMGRKTWESLPAHSRPLKNRINVVISRQEVLDL*GGAYHARSLDDALALLSQIYDSTSKI	621	709	534	446	275	244	106	47	GGT	G	89.0	*	TAG	0.0004531265733561	0.0004367786068425	0.000459097743973	0.0004470012828736	0.0001900285457426	0.000250430041752	0.0001241875090797	4.4655581947743465e-05	-11.107798280168035		-11.160810183909714	-11.088911036950025	-11.127433407664842	-12.361496225688066	-11.96330474025436	-12.97519230659444	-14.450799950938208	-1.2536979455200292	-0.8024945563446462	-1.886281269644416	-3.323366543273366	-1.5699896075822224	5.63633462346459	5.6825733345837	6.24507727808056	5.69738462705193	-0.22902235337128274	-0.18853396409620823	-0.053848880047355316	-0.2695107426463572	-0.48726652728442343	F2	True	stop
2870	AACGTCGTTTTGATGGGTCGTAAGACCTGGGAATCTTTACCAGCTCATTCTAGACCATTAAAGAACAGAATCAACGTTGTCATCTCCAGACAAGAAGTCTTGGATTTAATTGGTGGTGCTTACCACGCTAGATCTTTGGACGATGCCCTAGCCTTGTTGTCCCAAATCTACGATTCTACTTCTAAAATC	NVVLMGRKTWESLPAHSRPLKNRINVVISRQEVLDLIGGAYHARSLDDALALLSQIYDSTSKI	611	708	537	440	514	674	383	351	GGT	G	89.0	I	ATT	0.0004458298491475	0.0004361625580317	0.0004616769447818	0.0004409878127004	0.0003551806273153	0.0006917616727084	0.0004487152450711	0.0003334916864608	-11.131219168569787		-11.162846451066232	-11.080828690652163	-11.146973594060489	-11.45915948490621	-10.497437296635388	-11.12191217923268	-11.550061582311285	-0.3279403163364218	0.6654091544308454	-0.0410834885805169	-0.4030879882507978	-0.1845119024584693	5.63633462346459	5.6825733345837	6.24507727808056	5.69738462705193	-0.06969813136642079	-0.07468581039023113	0.12520262682283434	-0.06471045234261046	-0.1319837125605439	F2	True	substitution
2871	AACGTCGTTTTGACGGGTCGTAAGACCTGGGAATCTTTACCAGCTCATTCTAGACCATTAAAGAACAGAATCAACGTTGTCATCTCCAGACAAGAAGTCTTGGATTTAGGTGGTGGTGCTTACCACGCTAGATCTTTGGACGATGCCCTAGCCTTGTTGTCCCAAATCTACGATTCTACTTCTAAAATC	NVVLTGRKTWESLPAHSRPLKNRINVVISRQEVLDLGGGAYHARSLDDALALLSQIYDSTSKI	641	707	554	408	600	544	270	85	ATG	M	57.0	T	ACG	0.0004677200217734	0.000435546509221	0.0004762924160319	0.0004089159717767	0.0004146077361657	0.0005583358307914	0.000316326674071	8.076009501187648e-05	-11.062067191769778		-11.16488559633983	-11.035864802588389	-11.255907965613652	-11.235965343604208	-10.806579236566906	-11.626297164106807	-13.595997866478143	-0.1738981518344307	0.358306359772925	-0.5904323615184186	-2.3400899008644918	-0.3821652566764246	5.63633462346459	5.6825733345837	6.24507727808056	5.69738462705193	-0.09071258704354404	-0.05574195784333845	0.08774293669198914	-0.12568321624374962	-0.3676405099079313	F2	True	substitution
2872	AACGTCGTTTTGATGGGTCGTAAGACCTGGGAATCTTTACCAGCTCATTCTAGACCATTAAAGAACAGAATCAACGTTGTCATCTCCAGACAAGAAGTCTTGTATTTAGGTGGTGGTGCTTACCACGCTAGATCTTTGGACGATGCCCTAGCCTTGTTGTCCCAAATCTACGATTCTACTTCTAAAATC	NVVLMGRKTWESLPAHSRPLKNRINVVISRQEVLYLGGGAYHARSLDDALALLSQIYDSTSKI	618	706	539	452	589	412	453	199	GAT	D	87.0	Y	TAT	0.0004509375560935	0.0004349304604102	0.0004633964119877	0.0004530147530468	0.000407006594336	0.000422857283614	0.0005307258642747	0.0001890736342042	-11.114784710484145		-11.16692762787805	-11.07546550588507	-11.10815434516996	-11.262660210269628	-11.207541550634026	-10.879745521111404	-12.368764182072196	-0.1478754997854832	-0.0406139227559769	0.1957199847736674	-1.260609836902237	-0.09424471127073	5.63633462346459	5.6825733345837	6.24507727808056	5.69738462705193	-0.04548457005243614	-0.052541734807709135	0.03908356129591741	-0.03842740529716314	-0.23631032741457608	F2	True	substitution
2873	AACGTCGTTTTGATGGGTCGTAAGACCTGGGAATCTTTACCAGCTCATTCTAGACCATTAAAGAACAGAATCAACGTTGTCATCTCCAGACAAGAAGTCTTGGATTTAGGTGGTGGTGCTTACCACGCTAGATATTTGGACGATGCCCTAGCCTTGTTGTCCCAAATCTACGATTCTACTTCTAAAATC	NVVLMGRKTWESLPAHSRPLKNRINVVISRQEVLDLGGGAYHARYLDDALALLSQIYDSTSKI	613	706	451	403	517	435	202	171	TCT	S	97.0	Y	TAT	0.0004472891939892	0.0004349304604102	0.0003877398549285	0.0004039047466324	0.0003572536659961	0.000446463394107	0.0002366592154161	0.0001624703087885	-11.126504474697738		-11.16692762787805	-11.332623345382196	-11.27369727905718	-11.450763563785154	-11.129170487081154	-12.044901278405842	-12.587536287729948	-0.3242590890874162	0.037757140796895	-0.7122779330236462	-1.313839008672769	-0.5182685110555312	5.63633462346459	5.6825733345837	6.24507727808056	5.69738462705193	-0.10672003671884879	-0.07423309910548859	0.04864308275576756	-0.139206974332209	-0.24278621990763696	F2	True	substitution
2874	AACGTCGTTTTGATGGGTCGTAAGACCTGGGAATCTTTACCAGCTCATTCTAGACCATTAAAGAACAGATAGAACGTTGTCATCTCCAGACAAGAAGTCTTGGATTTAGGTGGTGGTGCTTACCACGCTAGATCTTTGGACGATGCCCTAGCCTTGTTGTCCCAAATCTACGATTCTACTTCTAAAATC	NVVLMGRKTWESLPAHSRPLKNR*NVVISRQEVLDLGGGAYHARSLDDALALLSQIYDSTSKI	572	706	487	422	147	193	90	19	ATC	I	76.0	*	TAG	0.0004173726247338	0.0004349304604102	0.0004186902646346	0.0004229474021808	0.0001015788953606	0.0001980860576153	0.0001054422246903	1.8052256532066507e-05	-11.226376401610128		-11.16692762787805	-11.221829006555234	-11.20723411887796	-13.265111689263724	-12.301585040549163	-13.211259664827963	-15.75746128917226	-2.038735287653596	-1.1346574126711158	-1.9894306582727288	-4.550227170294299	-2.014082972963162	5.63633462346459	5.6825733345837	6.24507727808056	5.69738462705193	-0.2830179805763434	-0.2850765678778793	-0.09436533866450447	-0.28095939327480757	-0.6365271161731672	F2	True	stop
2875	AACGTCGTTTTGATGGGTCGTAAGACCTGGGAATCTTTACCAGCTCATTCTAGACCATTAAAGAACAGAATCAACGTTGTCATCTCCAGACAAGAAGTCTTGGATTTAGGTGGTGGTGCTTAGCACGCTAGATCTTTGGACGATGCCCTAGCCTTGTTGTCCCAAATCTACGATTCTACTTCTAAAATC	NVVLMGRKTWESLPAHSRPLKNRINVVISRQEVLDLGGGA*HARSLDDALALLSQIYDSTSKI	594	706	496	410	164	187	104	41	TAC	Y	93.0	*	TAG	0.0004334254179928	0.0004349304604102	0.0004264278670611	0.0004109204618345	0.0001133261145519	0.0001919279418345	0.000121844348531	3.895486935866983e-05	-11.171928617587753		-11.16692762787805	-11.1954106582507	-11.2488532080797	-13.107232029482004	-12.34714761792961	-13.002673043016545	-14.647836797997762	-1.9353034118942516	-1.18021999005156	-1.807262384765844	-3.3989835899180605	-1.871282898330048	5.63633462346459	5.6825733345837	6.24507727808056	5.69738462705193	-0.26654852279431973	-0.2723566855693336	-0.09992295669965875	-0.26074036001930584	-0.49646614186463495	F2	True	stop
2876	AACGTCGTTTTGATGGGTCGTAAGACCTGGGAATCTTTACCAGCTCATTCTAGACCATTAAAGTGGAGAATCAACGTTGTCATCTCCAGACAAGAAGTCTTGGATTTAGGTGGTGGTGCTTACCACGCTAGATCTTTGGACGATGCCCTAGCCTTGTTGTCCCAAATCTACGATTCTACTTCTAAAATC	NVVLMGRKTWESLPAHSRPLKWRINVVISRQEVLDLGGGAYHARSLDDALALLSQIYDSTSKI	531	705	490	453	971	550	394	514	AAC	N	74.0	W	TGG	0.0003874560554784	0.0004343144115994	0.0004212694654434	0.0004540169980756	0.0006709735196949	0.0005644939465721	0.0004616026280888	0.0004883610451306	-11.333679687584365		-11.168972553863076	-11.212969029635008	-11.104966067538912	-10.541456548680896	-10.790754269405223	-11.081060941701262	-10.999764253421969	0.7922231389034682	0.3782182844578514	0.1319080879337448	0.1052018141169455	0.2550631861957981	5.63633462346459	5.6825733345837	6.24507727808056	5.69738462705193	0.008780051563281946	0.06307005270802801	0.09017174731037941	-0.04550994958146412	-0.07014487483389008	F2	True	substitution
2877	AACGTCGTTTTGATGGGTCGTAAGACCTGGGAATCTTTACCAGCTCATTCTAGACCATTAAAGAACAGAATCAACGTTGTCATCTCCAGACAAGAAGTCTTGGATTTAGGTGGTGGTGCTTACTCGGCTAGATCTTTGGACGATGCCCTAGCCTTGTTGTCCCAAATCTACGATTCTACTTCTAAAATC	NVVLMGRKTWESLPAHSRPLKNRINVVISRQEVLDLGGGAYSARSLDDALALLSQIYDSTSKI	580	705	484	412	994	637	462	461	CAC	H	94.0	S	TCG	0.0004232100041007	0.0004343144115994	0.0004161110638257	0.0004129249518922	0.0006868668162479	0.0006537866253936	0.0005412700867438	0.0004380047505938	-11.206338648373585		-11.168972553863076	-11.23074373136298	-11.241832780401928	-10.507681992537805	-10.578892515560945	-10.85136371974158	-11.156765862186507	0.6986566558357818	0.5900800383021299	0.3793800116214019	0.0850669182154213	0.4847300249617658	5.63633462346459	5.6825733345837	6.24507727808056	5.69738462705193	0.01676029965363661	0.05156340019962181	0.11601415508927532	-0.018042800892348585	-0.07259449816786971	F2	True	substitution
2878	AACGTCGTTTTGATGGGTCGTAAGACCTGGGAATCTTTACCAGCTCATTCTAGACCATTAAAGAACAGAATCAACGTTGTCATCTCCAGACAAGAAGTCTTGGATTTAGGTGCTGGTGCTTACCACGCTAGATCTTTGGACGATGCCCTAGCCTTGTTGTCCCAAATCTACGATTCTACTTCTAAAATC	NVVLMGRKTWESLPAHSRPLKNRINVVISRQEVLDLGAGAYHARSLDDALALLSQIYDSTSKI	561	704	484	400	628	385	422	789	GGT	G	90.0	A	GCT	0.0004093462281043	0.0004336983627886	0.0004161110638257	0.0004008980115458	0.0004339560971868	0.0003951457626005	0.0004944068757703	0.0007496437054631	-11.254390777779726		-11.171020382511934	-11.23074373136298	-11.284477117810422	-11.170163285208462	-11.30532744223498	-10.982013572450452	-10.381507312602388	0.084227492571264	-0.1343070597230475	0.2487301589125294	0.9029698052080342	0.1664788257418967	5.63633462346459	5.6825733345837	6.24507727808056	5.69738462705193	0.0014569803092383971	-0.0239980897796277	0.027655088682795162	-0.0325437546857631	0.026912050398104494	F2	True	substitution
2879	AACGTCGTTTTGATGGGTCGTAAGACCTGGGAATCTTTACCAGCTCATTCTAGACCATTAAAGAACAGACTGAACGTTGTCATCTCCAGACAAGAAGTCTTGGATTTAGGTGGTGGTGCTTACCACGCTAGATCTTTGGACGATGCCCTAGCCTTGTTGTCCCAAATCTACGATTCTACTTCTAAAATC	NVVLMGRKTWESLPAHSRPLKNRLNVVISRQEVLDLGGGAYHARSLDDALALLSQIYDSTSKI	551	704	487	385	501	267	513	443	ATC	I	76.0	L	CTG	0.0004020495038957	0.0004336983627886	0.0004186902646346	0.0003858643361128	0.0003461974596984	0.000274036152245	0.000601020680735	0.0004209026128266	-11.28033922981736		-11.171020382511934	-11.221829006555234	-11.339618672002883	-11.49611724090488	-11.833346146129692	-10.700297745550584	-11.214225914060828	-0.2157780110875187	-0.6623257636177584	0.5215312610046503	0.1253927579420555	-0.0451926265727316	5.63633462346459	5.6825733345837	6.24507727808056	5.69738462705193	-0.04882184419932199	-0.060892274193002985	-0.03675141420564099	-0.0022652959335615623	-0.06768843267639751	F2	True	substitution
2880	AACGTCGTTTTGATGGGTCGTAAGACCTGGGAATCTTTACCAGCTCATTCTAGACCATTAAAGAACAGAATCAACGTTGTCATCTCCAGACAAGAAGTCTTGGATTTAGGTGGTGGTGCTTACACTGCTAGATCTTTGGACGATGCCCTAGCCTTGTTGTCCCAAATCTACGATTCTACTTCTAAAATC	NVVLMGRKTWESLPAHSRPLKNRINVVISRQEVLDLGGGAYTARSLDDALALLSQIYDSTSKI	587	703	483	435	733	517	500	395	CAC	H	94.0	T	ACT	0.0004283177110468	0.0004330823139779	0.0004152513302228	0.0004359765875561	0.0005065124510158	0.0005306243097778	0.0005857901371686	0.000375296912114	-11.189031045278467		-11.173071122076696	-11.233727589801804	-11.163461716849056	-10.947114645966275	-10.88002160750231	-10.73732847649555	-11.37967995955138	0.2419163993121902	0.2930495145743848	0.4963991133062535	-0.2162182427023236	0.2674829569432875	5.63633462346459	5.6825733345837	6.24507727808056	5.69738462705193	-0.004830252112793438	-0.004605766857939229	0.07978305732070685	-0.005054737367647648	-0.10924902888765396	F2	True	substitution
2881	AACGTCGTTTTGATGGGTCGTAAGACCTGGGAATCTTTACCAGCTCATTCTAGACCATTAAAGAACAGAATCAACGTTGTCATCTCCAGACAAGAAGTCTTGGATTTAGGTGGTGGTGCTTACCACGCTAGATCTTAGGACGATGCCCTAGCCTTGTTGTCCCAAATCTACGATTCTACTTCTAAAATC	NVVLMGRKTWESLPAHSRPLKNRINVVISRQEVLDLGGGAYHARS*DDALALLSQIYDSTSKI	621	702	506	416	182	221	76	54	TTG	L	98.0	*	TAG	0.0004531265733561	0.0004324662651671	0.0004350252030905	0.0004169339320076	0.0001257643466369	0.000226823931259	8.904010084963001e-05	5.130641330166271e-05	-11.107798280168035		-11.17512478084467	-11.166613393943267	-11.227893589444054	-12.956989393901392	-12.106139518425811	-13.455185247714052	-14.250501300452378	-1.8491911137333543	-0.931014737581144	-2.288571853770785	-3.022607711008323	-2.0688814837520697	5.63633462346459	5.6825733345837	6.24507727808056	5.69738462705193	-0.28796405050572726	-0.2617667364854776	-0.06952547514328353	-0.3141613645259769	-0.4506760300195338	F2	True	stop
2882	AACGTCGTTAGGATGGGTCGTAAGACCTGGGAATCTTTACCAGCTCATTCTAGACCATTAAAGAACAGAATCAACGTTGTCATCTCCAGACAAGAAGTCTTGGATTTAGGTGGTGGTGCTTACCACGCTAGATCTTTGGACGATGCCCTAGCCTTGTTGTCCCAAATCTACGATTCTACTTCTAAAATC	NVVRMGRKTWESLPAHSRPLKNRINVVISRQEVLDLGGGAYHARSLDDALALLSQIYDSTSKI	615	702	535	460	76	152	76	9	TTG	L	56.0	R	AGG	0.0004487485388309	0.0004324662651671	0.0004599574775759	0.0004610327132777	5.251697991432822e-05	0.0001560055997799	8.904010084963001e-05	8.551068883610452e-06	-11.121805138161916		-11.17512478084467	-11.086211887349068	-11.082843256640771	-14.216856520656505	-12.64611456437366	-13.455185247714052	-16.835463801173532	-3.095051382494587	-1.4709897835289905	-2.3689733603649845	-5.7526205445327605	-2.7320123714297857	5.63633462346459	5.6825733345837	6.24507727808056	5.69738462705193	-0.3690328965351276	-0.4149805873927692	-0.1353903850413955	-0.32308520567748594	-0.7828110046296701	F2	True	substitution
2883	AACGTCGTTTTGATGGGTCGTAAGACCTGGGAATCTATTCCAGCTCATTCTAGACCATTAAAGAACAGAATCAACGTTGTCATCTCCAGACAAGAAGTCTTGGATTTAGGTGGTGGTGCTTACCACGCTAGATCTTTGGACGATGCCCTAGCCTTGTTGTCCCAAATCTACGATTCTACTTCTAAAATC	NVVLMGRKTWESIPAHSRPLKNRINVVISRQEVLDLGGGAYHARSLDDALALLSQIYDSTSKI	608	702	509	491	807	442	611	764	TTA	L	65.0	I	ATT	0.0004436408318849	0.0004324662651671	0.0004376044038994	0.0004921023091725	0.0005576474051429	0.000453647862518	0.00071583554762	0.000725890736342	-11.138320224944934		-11.17512478084467	-11.15808512256188	-10.988754093270456	-10.808359170822309	-11.106139518425811	-10.448084191338909	-10.427959974580096	0.3299610541226254	0.068985262418856	0.7100009312229734	0.5607941186903584	0.4453775864064919	5.63633462346459	5.6825733345837	6.24507727808056	5.69738462705193	0.012437477862941925	0.006221820274879215	0.05245221695995876	0.018653135451004634	-0.014717245830159563	F2	True	substitution
2884	AACGTCGTTTTGATGGGTCGTAAGACCTGGGAATCTTTACCAGCTCATCGTAGACCATTAAAGAACAGAATCAACGTTGTCATCTCCAGACAAGAAGTCTTGGATTTAGGTGGTGGTGCTTACCACGCTAGATCTTTGGACGATGCCCTAGCCTTGTTGTCCCAAATCTACGATTCTACTTCTAAAATC	NVVLMGRKTWESLPAHRRPLKNRINVVISRQEVLDLGGGAYHARSLDDALALLSQIYDSTSKI	614	702	506	405	629	337	403	558	TCT	S	69.0	R	CGT	0.0004480188664101	0.0004324662651671	0.0004350252030905	0.0004059092366901	0.0004346471100804	0.0003458808363542	0.0004721468505579	0.0005301662707838	-11.12415289301834		-11.17512478084467	-11.166613393943267	-11.26655520981316	-11.1678678272208	-11.497437296635388	-11.04847673262967	-10.881267490786655	-0.0437149342024607	-0.3223125157907187	0.1181366613135974	0.3852877190265023	0.0372108635555683	5.63633462346459	5.6825733345837	6.24507727808056	5.69738462705193	-0.03790084877412646	-0.03973223942062556	0.004722617048817621	-0.04703845357089192	-0.036069458127627366	F2	True	substitution
2885	AACGTCGTTTTGATGGGTCGTAAGACCTGGGAATCTAATCCAGCTCATTCTAGACCATTAAAGAACAGAATCAACGTTGTCATCTCCAGACAAGAAGTCTTGGATTTAGGTGGTGGTGCTTACCACGCTAGATCTTTGGACGATGCCCTAGCCTTGTTGTCCCAAATCTACGATTCTACTTCTAAAATC	NVVLMGRKTWESNPAHSRPLKNRINVVISRQEVLDLGGGAYHARSLDDALALLSQIYDSTSKI	534	701	446	375	659	531	227	234	TTA	L	65.0	N	AAT	0.000389645072741	0.0004318502163563	0.0003834411869138	0.0003758418858242	0.0004553774968887	0.0005449932465996	0.0002659487222745	0.0002223277909738	-11.325551806700965		-11.177181367138608	-11.348707068717273	-11.377586522201904	-11.100649379092037	-10.841474027013092	-11.876564273866723	-12.13502408303244	0.2249024276089279	0.3357073401255146	-0.5278572051494521	-0.757437560830537	-0.151477388770262	5.63633462346459	5.6825733345837	6.24507727808056	5.69738462705193	-0.06271802807727057	-0.0066981171713904756	0.08498636043158171	-0.11873793898315067	-0.17509409096124676	F2	True	substitution
2886	AACGTCGTTTTGATGGGTCGTAAGACCTGGGAATCTTTACCAGCTCATTCTAGACCATTAAAGAACAGAATCAACGTTGTCATCTCCAGACAAGAAGTCTTGGATTTAGGTGGTGGTGCTTACCACGCTAGATCTTTGGACGATGCCCTAGCCAGTTTGTCCCAAATCTACGATTCTACTTCTAAAATC	NVVLMGRKTWESLPAHSRPLKNRINVVISRQEVLDLGGGAYHARSLDDALASLSQIYDSTSKI	621	701	509	441	795	679	503	376	TTG	L	104.0	S	AGT	0.0004531265733561	0.0004318502163563	0.0004376044038994	0.0004419900577293	0.0005493552504196	0.0006968934358591	0.0005893048779916	0.0003572446555819	-11.107798280168035		-11.177181367138608	-11.15808512256188	-11.143698462027627	-10.829972983928371	-10.486774313572514	-10.72869817135211	-11.450799950938208	0.2778252962396657	0.6904070535660924	0.4293869512097696	-0.3071014889105807	0.3536061237247176	5.63633462346459	5.6825733345837	6.24507727808056	5.69738462705193	-0.006341115924591397	-0.0001897496543450622	0.12825181286677034	-0.012492482194837732	-0.12030593832824221	F2	True	substitution
2887	AACGTCGTTTTGATGGGTCGTAAGACCTGGGCGTCTTTACCAGCTCATTCTAGACCATTAAAGAACAGAATCAACGTTGTCATCTCCAGACAAGAAGTCTTGGATTTAGGTGGTGGTGCTTACCACGCTAGATCTTTGGACGATGCCCTAGCCTTGTTGTCCCAAATCTACGATTCTACTTCTAAAATC	NVVLMGRKTWASLPAHSRPLKNRINVVISRQEVLDLGGGAYHARSLDDALALLSQIYDSTSKI	599	701	512	445	764	557	388	470	GAA	E	63.0	A	GCG	0.0004370737800971	0.0004318502163563	0.0004401836047082	0.0004459990378447	0.0005279338507177	0.0005716784149831	0.0004545731464428	0.0004465558194774	-11.159835545599734		-11.177181367138608	-11.149606968637576	-11.130671781731388	-10.88735520606434	-10.772508560477212	-11.10319991897051	-11.128871856050846	0.2724803395353934	0.4046728066613934	0.0464070496670654	0.0017999256805403	0.1594436946012294	5.63633462346459	5.6825733345837	6.24507727808056	5.69738462705193	-0.027923428176517	-0.0008470636566662466	0.09339860887447987	-0.054999792696367754	-0.08272480968574887	F2	True	substitution
2888	AACGTCGTTTTGATGGGTCGTAAGACCTGGGAATCTTTACCAGCTCATTCTAGACCATTAAAGAACAGAATCAACGTTGTCATCTCCAGACAAGAAGTCTTGGATTTAGGTGGTGGTGCTTACCACGCTAGATCTTCTGACGATGCCCTAGCCTTGTTGTCCCAAATCTACGATTCTACTTCTAAAATC	NVVLMGRKTWESLPAHSRPLKNRINVVISRQEVLDLGGGAYHARSSDDALALLSQIYDSTSKI	639	700	460	436	375	559	147	22	TTG	L	98.0	S	TCT	0.0004662606769316	0.0004312341675455	0.000395477457355	0.0004369788325849	0.0002591298351035	0.0005737311202433	0.0001722223003275	2.0902612826603324e-05	-11.066575617441524		-11.1792408893169	-11.304116917693202	-11.16014898280822	-11.914037248716845	-10.767337604974056	-12.503440416321272	-15.545957183978548	-0.8474616312753209	0.4119032843428449	-1.19932349862807	-4.385808201170327	-1.0233925649516955	5.63633462346459	5.6825733345837	6.24507727808056	5.69738462705193	-0.1659201613620556	-0.1385756889633867	0.09428056585485675	-0.19326463376072447	-0.6165238072272115	F2	True	substitution
2889	AACGTCGTTTTGATGGGTCGTAAGACCTGGGAATCTTTACCAGCTCATTCTAGACCATTAAAGAACAGAATCAACGTTGTCATCTCCAGACAAGAAGTCTTGGATTTAGGTGGTGGTGCTTACCCGGCTAGATCTTTGGACGATGCCCTAGCCTTGTTGTCCCAAATCTACGATTCTACTTCTAAAATC	NVVLMGRKTWESLPAHSRPLKNRINVVISRQEVLDLGGGAYPARSLDDALALLSQIYDSTSKI	623	700	548	431	908	558	415	220	CAC	H	94.0	P	CCG	0.0004545859181978	0.0004312341675455	0.0004711340144142	0.0004319676074406	0.0006274397073975	0.0005727047676132	0.0004862058138499	0.000209026128266	-11.103159385364515		-11.1792408893169	-11.05157488567705	-11.176789248496048	-10.638235546809174	-10.769920765988058	-11.00614523492335	-12.224029089091186	0.4649238385553431	0.4093201233288432	0.0454296507537002	-1.0472398405951375	0.2273748870412717	5.63633462346459	5.6825733345837	6.24507727808056	5.69738462705193	-0.016144476585764095	0.022819321977629817	0.09396547783604724	-0.05510827514915801	-0.2103516075741672	F2	True	substitution
2890	AACGTCGTTTTGATGGGTCGTAAGACCTGGGAATCTTTACCAGCTCATTCTAGACCATTAAAGAACAGAATCAACGTTGTCATCTCCAGACAAGAAGTCTTGGATTTAGGTGGTGGTGCTTACCACGAGAGATCTTTGGACGATGCCCTAGCCTTGTTGTCCCAAATCTACGATTCTACTTCTAAAATC	NVVLMGRKTWESLPAHSRPLKNRINVVISRQEVLDLGGGAYHERSLDDALALLSQIYDSTSKI	522	699	458	403	897	719	314	251	GCT	A	95.0	E	GAG	0.0003808890036906	0.0004306181187347	0.0003937579901491	0.0004039047466324	0.0006198385655677	0.0007379475410643	0.0003678762061418	0.0002384798099762	-11.358341741818634		-11.181303355773794	-11.310403180540632	-11.27369727905718	-10.655819859180829	-10.404194117377948	-11.40849201226601	-12.033845248665074	0.7025218826378072	0.7771092383958464	-0.0980888317253771	-0.7601479696078943	0.302216525456215	5.63633462346459	5.6825733345837	6.24507727808056	5.69738462705193	-0.009499395593603618	0.05203873944737622	0.13882754527261762	-0.07103753063458346	-0.17542384089477356	F2	True	substitution
2891	AACGTCGTTTTGATGCGTCGTAAGACCTGGGAATCTTTACCAGCTCATTCTAGACCATTAAAGAACAGAATCAACGTTGTCATCTCCAGACAAGAAGTCTTGGATTTAGGTGGTGGTGCTTACCACGCTAGATCTTTGGACGATGCCCTAGCCTTGTTGTCCCAAATCTACGATTCTACTTCTAAAATC	NVVLMRRKTWESLPAHSRPLKNRINVVISRQEVLDLGGGAYHARSLDDALALLSQIYDSTSKI	562	699	496	387	90	155	64	17	GGT	G	58.0	R	CGT	0.0004100759005252	0.0004306181187347	0.0004264278670611	0.0003878688261706	6.219116042486237e-05	0.0001590846576703	7.498113755758317e-05	1.6152019002375296e-05	-11.251821418167593		-11.181303355773794	-11.1954106582507	-11.332143551440735	-13.972930937770414	-12.617917672543008	-13.703112761157636	-15.917925961365508	-2.721109519602821	-1.436614316769214	-2.5077021029069364	-4.58578240992477	-2.614405811254879	5.63633462346459	5.6825733345837	6.24507727808056	5.69738462705193	-0.3537383370820014	-0.36899383087948967	-0.13119734494103297	-0.33848284328451317	-0.6408527876377759	F2	True	substitution
2892	AACGTCGTTTTGATGGGTCGTAAGACCTGGGAATCTTTACCAGCTCATTCTAGACCATTAAAGAACAGAATCAACGTTGTCATCTCCAGACAAGAAGTCTTGGATTTAGGTGGTGGTGCTGCTCACGCTAGATCTTTGGACGATGCCCTAGCCTTGTTGTCCCAAATCTACGATTCTACTTCTAAAATC	NVVLMGRKTWESLPAHSRPLKNRINVVISRQEVLDLGGGAAHARSLDDALALLSQIYDSTSKI	610	699	527	462	990	1006	383	285	TAC	Y	93.0	A	GCT	0.0004451001767266	0.0004306181187347	0.0004530796087524	0.0004630372033354	0.0006841027646734	0.001032510745912	0.0004487152450711	0.0002707838479809	-11.13358230593827		-11.181303355773794	-11.107947817000362	-11.076584266169087	-10.513499319133116	-9.919627488011718	-11.12191217923268	-11.85057069356374	0.620082986805155	1.261675867762076	-0.0139643622323184	-0.773986427394652	0.3030593122864182	5.63633462346459	5.6825733345837	6.24507727808056	5.69738462705193	-0.00989996743489402	0.041900539352398646	0.19793386439296748	-0.061700474222186684	-0.17710743584688446	F2	True	substitution
2893	AACGTCGTTTTGATGGGTCGTAAGACCTGGGAATCTTTACCAGCTCATTCTAGACCAGCGAAGAACAGAATCAACGTTGTCATCTCCAGACAAGAAGTCTTGGATTTAGGTGGTGGTGCTTACCACGCTAGATCTTTGGACGATGCCCTAGCCTTGTTGTCCCAAATCTACGATTCTACTTCTAAAATC	NVVLMGRKTWESLPAHSRPAKNRINVVISRQEVLDLGGGAYHARSLDDALALLSQIYDSTSKI	573	697	528	409	344	461	226	218	TTA	L	72.0	A	GCG	0.0004181022971547	0.0004293860211132	0.0004539393423553	0.0004099182168056	0.0002377084354016	0.0004731485624905	0.0002647771420002	0.0002071258907363	-11.223856409631614		-11.185437155280807	-11.105212849279123	-11.252376274643398	-12.03851927939799	-11.045419137387908	-11.88293379874245	-12.23720447783892	-0.8146628697663765	0.1400180178928991	-0.7777209494633261	-0.9848282031955212	-0.7961919096148513	5.63633462346459	5.6825733345837	6.24507727808056	5.69738462705193	-0.1405063546353033	-0.13454215110867548	0.061116628536420435	-0.1464705581619311	-0.20275857088639002	F2	True	substitution
2894	AACGTCGTTTTGATGGGTCGTAAGACCTGGGAATCTTTACCAGCTCATTCTAGACCATTAAAGAACAGAATCAACGTTGTCATCTCCAGACAAGAAGTCTTGGATTTAGGTGGTGGTGCTTACCACGCTAGATCTTTGGACGATAAGCTAGCCTTGTTGTCCCAAATCTACGATTCTACTTCTAAAATC	NVVLMGRKTWESLPAHSRPLKNRINVVISRQEVLDLGGGAYHARSLDDKLALLSQIYDSTSKI	589	697	537	412	47	166	74	10	GCC	A	101.0	K	AAG	0.0004297770558885	0.0004293860211132	0.0004616769447818	0.0004129249518922	3.247760599965035e-05	0.0001703745366017	8.669694030095555e-05	9.501187648456057e-06	-11.184123914558056		-11.185437155280807	-11.080828690652163	-11.241832780401928	-14.91019518242245	-12.51900264647032	-13.493659395528688	-16.683460707728482	-3.726071267864393	-1.333565491189514	-2.4128307048765247	-5.441627927326554	-3.069450986370459	5.63633462346459	5.6825733345837	6.24507727808056	5.69738462705193	-0.41026767600060277	-0.4925823771446677	-0.11862768702293752	-0.32795297485653785	-0.7449754590412756	F2	True	substitution
2895	AACGTCGTTTTGATGGGTCGTAAGACCTGGGAATCTTTACCAGCTCATTCTAGACCACGGAAGAACAGAATCAACGTTGTCATCTCCAGACAAGAAGTCTTGGATTTAGGTGGTGGTGCTTACCACGCTAGATCTTTGGACGATGCCCTAGCCTTGTTGTCCCAAATCTACGATTCTACTTCTAAAATC	NVVLMGRKTWESLPAHSRPRKNRINVVISRQEVLDLGGGAYHARSLDDALALLSQIYDSTSKI	576	697	487	431	105	195	107	15	TTA	L	72.0	R	CGG	0.0004202913144173	0.0004293860211132	0.0004186902646346	0.0004319676074406	7.25563538290061e-05	0.0002001387628755	0.000125359089354	1.4251781472684086e-05	-11.216322736946209		-11.185437155280807	-11.221829006555234	-11.176789248496048	-13.750538516433966	-12.286711764067634	-12.96164577475649	-16.098498207007328	-2.53421577948776	-1.1012746087868273	-1.7398167682012566	-4.92170895851128	-2.137016273844508	5.63633462346459	5.6825733345837	6.24507727808056	5.69738462705193	-0.2996322255732883	-0.34600994548600733	-0.0902933812908243	-0.2532545056605693	-0.6817218100524269	F2	True	substitution
2896	AACGTCGTTTTGATGGGTCGTAAGACCTGGACGTCTTTACCAGCTCATTCTAGACCATTAAAGAACAGAATCAACGTTGTCATCTCCAGACAAGAAGTCTTGGATTTAGGTGGTGGTGCTTACCACGCTAGATCTTTGGACGATGCCCTAGCCTTGTTGTCCCAAATCTACGATTCTACTTCTAAAATC	NVVLMGRKTWTSLPAHSRPLKNRINVVISRQEVLDLGGGAYHARSLDDALALLSQIYDSTSKI	597	697	522	456	658	712	387	308	GAA	E	63.0	T	ACG	0.0004356144352554	0.0004293860211132	0.0004487809407377	0.0004570237331622	0.0004546864839951	0.0007307630726534	0.0004534015661685	0.0002926365795724	-11.164660617123712		-11.185437155280807	-11.121700972067693	-11.095443293420406	-11.102840260364848	-10.418308646850848	-11.106923005013227	-11.738602261920944	0.0618203567588668	0.767128508429959	0.0147779670544654	-0.6431589685005381	0.0382991619066661	5.63633462346459	5.6825733345837	6.24507727808056	5.69738462705193	-0.04263200889856573	-0.026753682562949892	0.13761011886585342	-0.05851033523418157	-0.16119088988614075	F2	True	substitution
2897	AACGTCGTTTTGATGGGTCGTAAGACCTGGGAATCTTTACCAGCTCATTCTAGACCATTAAAGAACAGAATCAACGTTGTCATCTCCAGACAAGAAGTCTTGGATATGGGTGGTGGTGCTTACCACGCTAGATCTTTGGACGATGCCCTAGCCTTGTTGTCCCAAATCTACGATTCTACTTCTAAAATC	NVVLMGRKTWESLPAHSRPLKNRINVVISRQEVLDMGGGAYHARSLDDALALLSQIYDSTSKI	624	696	517	452	717	437	398	539	TTA	L	88.0	M	ATG	0.0004553155906187	0.0004287699723024	0.0004444822727229	0.0004530147530468	0.000495456244718	0.0004485160993673	0.0004662889491862	0.0005121140142517	-11.10084551952627		-11.1875085053005	-11.135586498322642	-11.10815434516996	-10.978954725398184	-11.122552608316647	-11.066488140613988	-10.93124733986334	0.1218907941280864	0.0649558969838537	0.0690983577086541	0.176907005306619	0.0954945759183703	5.63633462346459	5.6825733345837	6.24507727808056	5.69738462705193	-0.035923790598073935	-0.019366318774429226	0.05196072426354939	-0.05248126242171865	-0.06142117890007065	F2	True	substitution
2898	AACGTCGTTTTGATGGGTCGTAAGACCTGGGAATCTTTACCAGCTCATTCTAGACCAATTAAGAACAGAATCAACGTTGTCATCTCCAGACAAGAAGTCTTGGATTTAGGTGGTGGTGCTTACCACGCTAGATCTTTGGACGATGCCCTAGCCTTGTTGTCCCAAATCTACGATTCTACTTCTAAAATC	NVVLMGRKTWESLPAHSRPIKNRINVVISRQEVLDLGGGAYHARSLDDALALLSQIYDSTSKI	550	695	466	404	759	420	334	523	TTA	L	72.0	I	ATT	0.0004013198314748	0.0004281539234916	0.0004006358589727	0.0004049069916613	0.0005244787862496	0.0004310681046551	0.0003913078116286	0.0004969121140142	-11.282959929976498		-11.18958283353836	-11.285420823983296	-11.270121824833351	-10.896827958684622	-11.179796560151123	-11.319408468683584	-10.974721666368904	0.386131971291876	0.0097862733872364	-0.0339876447002893	0.2954001584644476	0.152593215925842	5.63633462346459	5.6825733345837	6.24507727808056	5.69738462705193	-0.01693780219712374	0.013129627469865594	0.04523126090304978	-0.06392287775222373	-0.047005231864113074	F2	True	substitution
2899	AACGTCGTTTTGATGGGTCGTAAGACCTGGGAATCTTTACCAGCTCATTCTAGACCATTAAAGAACAGAATCAACGTTGTCATCTCCAGACAAGAAGTCTTGGATTTAGGTGGTGGTGCTTACAATGCTAGATCTTTGGACGATGCCCTAGCCTTGTTGTCCCAAATCTACGATTCTACTTCTAAAATC	NVVLMGRKTWESLPAHSRPLKNRINVVISRQEVLDLGGGAYNARSLDDALALLSQIYDSTSKI	566	694	469	414	713	436	367	330	CAC	H	94.0	N	AAT	0.0004129945902086	0.0004275378746808	0.0004032150597815	0.0004149294419499	0.0004926921931436	0.0004474897467372	0.0004299699606817	0.000313539192399	-11.241589495556635		-11.19166014857097	-11.2761628561222	-11.234846350085824	-10.9870257676562	-11.12585775304032	-11.183476508314424	-11.63906658837003	0.254563727900436	0.0658023955306497	0.0926863478077759	-0.404220238284207	0.0792443716692128	5.63633462346459	5.6825733345837	6.24507727808056	5.69738462705193	-0.026456813841860136	-0.0030504191473523594	0.0520639782026855	-0.049863208536367915	-0.1321214627687192	F2	True	substitution
2900	AACGTCGTTTTGATGGGTCGTAAGACCTGGGAATCTTTACCAGCTCATTCTAGACCATTAAAGAACAGAATCAACGTTGTCATCTCCAGACAAGAAAGTTTGGATTTAGGTGGTGGTGCTTACCACGCTAGATCTTTGGACGATGCCCTAGCCTTGTTGTCCCAAATCTACGATTCTACTTCTAAAATC	NVVLMGRKTWESLPAHSRPLKNRINVVISRQESLDLGGGAYHARSLDDALALLSQIYDSTSKI	562	694	473	440	975	468	640	1054	GTC	V	85.0	S	AGT	0.0004100759005252	0.0004275378746808	0.0004066539941933	0.0004409878127004	0.0006737375712693	0.0004803330309014	0.0007498113755758	0.0010014251781472	-11.251821418167593		-11.19166014857097	-11.263910595298182	-11.146973594060489	-10.535525625463116	-11.023677358233842	-10.381184666270276	-9.96372965097863	0.7162957927044769	0.1679827903371276	0.8827259290279059	1.183243943081857	0.7995108608661914	5.63633462346459	5.6825733345837	6.24507727808056	5.69738462705193	0.05737149996850459	0.05373263229897671	0.0645277069393785	0.037824050382847973	0.06101036763803248	F2	True	substitution
2901	AACGTCGTTTTGATGGGTCGTAAGACCTGGGAATCTTTACCAGCTCATTCTAGACCATTAAAGAACGATATCAACGTTGTCATCTCCAGACAAGAAGTCTTGGATTTAGGTGGTGGTGCTTACCACGCTAGATCTTTGGACGATGCCCTAGCCTTGTTGTCCCAAATCTACGATTCTACTTCTAAAATC	NVVLMGRKTWESLPAHSRPLKNDINVVISRQEVLDLGGGAYHARSLDDALALLSQIYDSTSKI	592	693	523	449	296	338	85	39	AGA	R	75.0	D	GAT	0.0004319660731511	0.0004269218258701	0.0004496406743406	0.0004500080179602	0.0002045398165084	0.0003469071889843	9.958432331866516e-05	3.7054631828978624e-05	-11.176794372759568		-11.193740459012016	-11.118939832390636	-11.117761672844	-12.25533066847114	-11.49316264153506	-13.293721825019936	-14.719986583753595	-1.0785362957115705	-0.2994221825230454	-2.174781992629299	-3.6022249109095963	-1.6266591441704348	5.63633462346459	5.6825733345837	6.24507727808056	5.69738462705193	-0.234262294725507	-0.166992871911682	0.007514727072260767	-0.301531717539332	-0.5211926010806088	F2	True	substitution
2902	AACGTCGTTTTGATGAGTCGTAAGACCTGGGAATCTTTACCAGCTCATTCTAGACCATTAAAGAACAGAATCAACGTTGTCATCTCCAGACAAGAAGTCTTGGATTTAGGTGGTGGTGCTTACCACGCTAGATCTTTGGACGATGCCCTAGCCTTGTTGTCCCAAATCTACGATTCTACTTCTAAAATC	NVVLMSRKTWESLPAHSRPLKNRINVVISRQEVLDLGGGAYHARSLDDALALLSQIYDSTSKI	602	692	549	441	398	395	126	104	GGT	G	58.0	S	AGT	0.0004392627973597	0.0004263057770593	0.0004719937480172	0.0004419900577293	0.0002750231316566	0.0004054092889018	0.0001476191145664	9.8812351543943e-05	-11.152628061628816		-11.195823773512506	-11.048944629632375	-11.143698462027627	-11.82815941355644	-11.26833323475278	-12.72583283765772	-13.304949084474751	-0.6755313519276243	-0.0725094612402745	-1.6768882080253444	-2.1612506224471257	-1.1762097799764843	5.63633462346459	5.6825733345837	6.24507727808056	5.69738462705193	-0.1818509945914825	-0.11743198541412736	0.03519301712322057	-0.24627000376883762	-0.3458828176117819	F2	True	substitution
2903	AACGTCGTTTTGCTTGGTCGTAAGACCTGGGAATCTTTACCAGCTCATTCTAGACCATTAAAGAACAGAATCAACGTTGTCATCTCCAGACAAGAAGTCTTGGATTTAGGTGGTGGTGCTTACCACGCTAGATCTTTGGACGATGCCCTAGCCTTGTTGTCCCAAATCTACGATTCTACTTCTAAAATC	NVVLLGRKTWESLPAHSRPLKNRINVVISRQEVLDLGGGAYHARSLDDALALLSQIYDSTSKI	636	692	537	452	680	612	387	352	ATG	M	57.0	L	CTT	0.0004640716596691	0.0004263057770593	0.0004616769447818	0.0004530147530468	0.0004698887676545	0.0006281278096403	0.0004534015661685	0.0003344418052256	-11.073364783104164		-11.195823773512506	-11.080828690652163	-11.10815434516996	-11.055393097962387	-10.636654235124594	-11.106923005013227	-11.545957183978548	0.0179716851417754	0.5591695383879127	-0.0260943143610639	-0.4378028388085884	-0.0040613146096442	5.63633462346459	5.6825733345837	6.24507727808056	5.69738462705193	-0.047596454796140907	-0.032146120225583025	0.11224376364796358	-0.06304678936669879	-0.1362071417939563	F2	True	substitution
2904	AACGTCGTTTTGATGGGTTCTAAGACCTGGGAATCTTTACCAGCTCATTCTAGACCATTAAAGAACAGAATCAACGTTGTCATCTCCAGACAAGAAGTCTTGGATTTAGGTGGTGGTGCTTACCACGCTAGATCTTTGGACGATGCCCTAGCCTTGTTGTCCCAAATCTACGATTCTACTTCTAAAATC	NVVLMGSKTWESLPAHSRPLKNRINVVISRQEVLDLGGGAYHARSLDDALALLSQIYDSTSKI	620	692	527	469	836	541	253	351	CGT	R	59.0	S	TCT	0.0004523969009352	0.0004263057770593	0.0004530796087524	0.0004700529185375	0.0005776867790576	0.000555256772901	0.0002964098094073	0.0003334916864608	-11.11012333311428		-11.195823773512506	-11.107947817000362	-11.054889195069771	-10.757424902019206	-10.81455729399043	-11.720119186463329	-11.550061582311285	0.3526984310950745	0.3812664795220755	-0.6121713694629651	-0.4951723872415137	-0.0712369780732196	5.63633462346459	5.6825733345837	6.24507727808056	5.69738462705193	-0.05953901211674284	0.00901802557403644	0.09054355910940662	-0.12809604980752212	-0.14318675495844846	F2	True	substitution
2905	AACGTCGTTTTGATGGGTCGTAAGACCTGGGAATCTTTACCAGCTCATTCTAGACCATTAAAGAACAGAATCAACGTTGTCATCTCCAGACAAGAAGTCTTGGATTTAGGTGGTGGTGCTTACCACGCTAGATCTTTGGACGATGCCCTAGCCTTGTTGTCCAGTATCTACGATTCTACTTCTAAAATC	NVVLMGRKTWESLPAHSRPLKNRINVVISRQEVLDLGGGAYHARSLDDALALLSSIYDSTSKI	566	691	506	452	885	434	613	871	CAA	Q	107.0	S	AGT	0.0004129945902086	0.0004256897282485	0.0004350252030905	0.0004530147530468	0.0006115464108444	0.0004454370414769	0.0007181787081687	0.0008275534441805	-11.241589495556635		-11.197910100760971	-11.166613393943267	-11.10815434516996	-10.675250389129728	-11.132490845372766	-10.443369497466856	-10.23885989401698	0.5663391064269092	0.0654192553882051	0.7232438964764114	0.8692944511529781	0.6447915014516603	5.63633462346459	5.6825733345837	6.24507727808056	5.69738462705193	0.02905314604089218	0.03529120515825522	0.05201724365232752	0.02012298500115694	0.02281508692352914	F2	True	substitution
2906	AACGTCGTTTTGATGGGTCGTAAGACCTGGGAATCTTTACCAGCTCATTCTAGACCATTAAAGAACAGAATCAACGTTGTCATCTCCAGACAAGAAGTCTTGGATTTAGGTGGTGGTGCTTACCACGCTAAGTCTTTGGACGATGCCCTAGCCTTGTTGTCCCAAATCTACGATTCTACTTCTAAAATC	NVVLMGRKTWESLPAHSRPLKNRINVVISRQEVLDLGGGAYHAKSLDDALALLSQIYDSTSKI	533	691	447	442	686	420	450	764	AGA	R	96.0	K	AAG	0.0003889154003201	0.0004256897282485	0.0003843009205167	0.0004429923027581	0.0004740348450161	0.0004310681046551	0.0005272111234517	0.000725890736342	-11.328256015629345		-11.197910100760971	-11.34547594745426	-11.140430748193715	-11.042719267927277	-11.179796560151123	-10.8893315699406	-10.427959974580096	0.285536747702066	0.018113540609848	0.4561443775136595	0.7124707736136191	0.3708405626078628	5.63633462346459	5.6825733345837	6.24507727808056	5.69738462705193	0.002247208814571214	0.0007585919889797054	0.046247001740383806	-0.009522649512897649	0.0037358256401627222	F2	True	substitution
2907	AACGTCGTTTTGATGGGTCGTAAGACCTGGGAATCTTTACCAGCTCATTCTAGACCATTAAAGAACAGAATCAACGTTGTCATCTCCAGACAAGAAGTCTTGGATTTAGGTGGTGGTGCTTACCACGCTAGATCTTTGGACGATGCTCTAGCCTTGTTGTCCCAAATCTACGATTCTACTTCTAAAATC	NVVLMGRKTWESLPAHSRPLKNRINVVISRQEVLDLGGGAYHARSLDDALALLSQIYDSTSKI	658	691	549	424	750	444	563	661	GCC	A	101.0	A	GCT	0.0004801244529281	0.0004256897282485	0.0004719937480172	0.0004249518922386	0.0005182596702071	0.0004557005677782	0.0006595996944518	0.0006280285035629	-11.024303964653278		-11.197910100760971	-11.048944629632375	-11.200412853021948	-10.914037248716845	-11.09962621146714	-10.566121649077408	-10.636882341108151	0.110266715936433	0.0982838892938318	0.4828229805549693	0.563530511913795	0.2965448482457011	5.63633462346459	5.6825733345837	6.24507727808056	5.69738462705193	-0.010472950057430694	-0.02079582883079379	0.05602599584794953	-0.0065615655013062015	-0.014384334613555184	F2	True	silent
2908	AACGTCGTTTTGATGGGTCGTAAGACCTGGGAATCTTTACCAGCTCATTCTAGACTTTTAAAGAACAGAATCAACGTTGTCATCTCCAGACAAGAAGTCTTGGATTTAGGTGGTGGTGCTTACCACGCTAGATCTTTGGACGATGCCCTAGCCTTGTTGTCCCAAATCTACGATTCTACTTCTAAAATC	NVVLMGRKTWESLPAHSRLLKNRINVVISRQEVLDLGGGAYHARSLDDALALLSQIYDSTSKI	638	689	539	455	592	368	315	609	CCA	P	71.0	L	CTT	0.0004655310045108	0.0004244576306269	0.0004633964119877	0.0004560214881334	0.0004090796330168	0.0003776977678883	0.0003690477864162	0.0005786223277909	-11.06883512462365		-11.20209182844494	-11.07546550588507	-11.098610572499087	-11.25533066847114	-11.370480121760233	-11.403904742770358	-10.755090384709511	-0.1864955438474886	-0.168388293315294	-0.3284392368852877	0.3435201877895757	-0.1774419185813913	5.63633462346459	5.6825733345837	6.24507727808056	5.69738462705193	-0.04922104254802841	-0.05729116443585447	0.023497938465200152	-0.09660434538604856	-0.04115092066020234	F2	True	substitution
2909	AACGTCGTTTTGATGGGTCGTAAGGCTTGGGAATCTTTACCAGCTCATTCTAGACCATTAAAGAACAGAATCAACGTTGTCATCTCCAGACAAGAAGTCTTGGATTTAGGTGGTGGTGCTTACCACGCTAGATCTTTGGACGATGCCCTAGCCTTGTTGTCCCAAATCTACGATTCTACTTCTAAAATC	NVVLMGRKAWESLPAHSRPLKNRINVVISRQEVLDLGGGAYHARSLDDALALLSQIYDSTSKI	580	688	513	407	616	458	279	636	ACC	T	61.0	A	GCT	0.0004232100041007	0.0004238415818162	0.0004410433383111	0.0004079137267479	0.0004256639424635	0.0004700695046001	0.00032687089654	0.0006042755344418	-11.206338648373585		-11.204187246447132	-11.146791953030522	-11.2594483233189	-11.197997493405188	-11.0548382897203	-11.57899144932845	-10.692505847331493	0.0083411549683969	0.1493489567268309	-0.4321994962979278	0.5669424759874087	0.0788450558476139	5.63633462346459	5.6825733345837	6.24507727808056	5.69738462705193	-0.023649850033437052	-0.03333046701880498	0.06225479492053168	-0.10812079715497	-0.013969233048069121	F2	True	substitution
2910	AACGTCGTTTTGATGGGTCGTAAGACCTGGGAATCTTTACCAGCTCATTCTAGACCATTAAAGAACAGAATCAACGTTGTCATCTCCAGACAAGAAGTCTTGGATTTAGGTGGTGGTGCTTACCACGCTAGATCTCGTGACGATGCCCTAGCCTTGTTGTCCCAAATCTACGATTCTACTTCTAAAATC	NVVLMGRKTWESLPAHSRPLKNRINVVISRQEVLDLGGGAYHARSRDDALALLSQIYDSTSKI	602	688	550	453	136	284	94	6	TTG	L	98.0	R	CGT	0.0004392627973597	0.0004238415818162	0.0004728534816201	0.0004540169980756	9.397775353090312e-05	0.0002914841469572	0.0001101285457877	5.700712589073634e-06	-11.152628061628816		-11.204187246447132	-11.046319160225554	-11.104966067538912	-13.377321192849749	-11.744294958312564	-13.14852390948	-17.42042630189469	-2.224693131220933	-0.5401077118654314	-2.1022047492544456	-6.315460234355777	-2.1634489402376893	5.63633462346459	5.6825733345837	6.24507727808056	5.69738462705193	-0.3007108285984023	-0.3079453582500868	-0.021843538319582974	-0.29347629894671784	-0.8512864139000152	F2	True	substitution
2911	AACGTCGTTTTGATGGGTCGTAAGACCTGGGAATCTTTACCAGCTCATTCTAGACCATTAAAGAACAGAATCAACGTTGTCATCTCCAGACAAGAAGTCTTGGATTTAGGTGGTGGTGCTTACCACGCTGTTTCTTTGGACGATGCCCTAGCCTTGTTGTCCCAAATCTACGATTCTACTTCTAAAATC	NVVLMGRKTWESLPAHSRPLKNRINVVISRQEVLDLGGGAYHAVSLDDALALLSQIYDSTSKI	588	687	503	476	802	552	399	596	AGA	R	96.0	V	GTT	0.0004290473834676	0.0004232255330054	0.0004324460022817	0.0004770686337395	0.0005541923406748	0.0005665466518324	0.0004674605294605	0.0005662707838479	-11.186575393552154		-11.20628571233113	-11.17519237883205	-11.033515544277204	-10.817325607645168	-10.785517621039077	-11.062867824935292	-10.786220282153684	0.3692497859069856	0.4207680912920537	0.112324553896757	0.2472952621235205	0.308272524015253	5.63633462346459	5.6825733345837	6.24507727808056	5.69738462705193	-0.018315030492692768	0.011053484021512782	0.09536187454745469	-0.047683545006898316	-0.05285770198021743	F2	True	substitution
2912	AACGTCGTTTTGATGGGTCGTAAGACCTGGGAATCTTTACCAGCTCATTCTAGACCATTAAAGAACAGAATCAACGTTGTCATCTCCAGACAAGAAGTCTTGGATTTAGGTGGTGGTGCTCATCACGCTAGATCTTTGGACGATGCCCTAGCCTTGTTGTCCCAAATCTACGATTCTACTTCTAAAATC	NVVLMGRKTWESLPAHSRPLKNRINVVISRQEVLDLGGGAHHARSLDDALALLSQIYDSTSKI	586	687	473	429	484	288	473	370	TAC	Y	93.0	H	CAT	0.0004275880386259	0.0004232255330054	0.0004066539941933	0.0004299631173829	0.000334450240507	0.0002955895574778	0.0005541574697615	0.0003515439429928	-11.19149088396627		-11.20628571233113	-11.263910595298182	-11.183499470085602	-11.545920796825492	-11.724117076374933	-10.817416387818245	-11.474007342099531	-0.3544299128592225	-0.5178313640438024	0.4464942074799385	-0.2905078720139311	-0.3224688924365768	5.63633462346459	5.6825733345837	6.24507727808056	5.69738462705193	-0.04853488915727791	-0.077943457490798	-0.019126320823757828	-0.010593731239015513	-0.11828714909070817	F2	True	substitution
2913	AACGTCGTTTTGATGGGTCGTAAGACCTGGGAATCTTTACCAGCTCATTCTAGACCATTAAAGAACAGAATCAACGTTGTCATCTCCAGACAAGAAGTCTTGGATTTAATGGGTGGTGCTTACCACGCTAGATCTTTGGACGATGCCCTAGCCTTGTTGTCCCAAATCTACGATTCTACTTCTAAAATC	NVVLMGRKTWESLPAHSRPLKNRINVVISRQEVLDLMGGAYHARSLDDALALLSQIYDSTSKI	563	686	471	409	577	465	391	711	GGT	G	89.0	M	ATG	0.000410805572946	0.0004226094841946	0.0004049345269874	0.0004099182168056	0.0003987144396127	0.000477253973011	0.0004580878872658	0.0006755344418052	-11.24925662630829		-11.20838723497642	-11.270023719024794	-11.252376274643398	-11.292356525454606	-11.032955171821852	-11.092087963850284	-10.53168305299643	-0.0430998991463162	0.1754320631545667	0.1779357551745093	0.7206932216469681	0.176683909164538	5.63633462346459	5.6825733345837	6.24507727808056	5.69738462705193	-0.01746021494600602	-0.03965660341890663	0.06543635204548046	-0.04040129417894935	0.0047361735268945885	F2	True	substitution
2914	AACGTCGTTTTGATGGGTCGTAAGACCTGGGAATCTTTACCAGCTCATTCTAGACCATTAAAGAACAGAATCAACGTTGTCATCTCCAGACAAGAAGTCTTGGATTTAGGTGGTGGTGCTTACCACGCTAGATCTTTGGACGATGCCCTAACGTTGTTGTCCCAAATCTACGATTCTACTTCTAAAATC	NVVLMGRKTWESLPAHSRPLKNRINVVISRQEVLDLGGGAYHARSLDDALTLLSQIYDSTSKI	558	686	516	454	724	345	559	744	GCC	A	103.0	T	ACG	0.0004071572108417	0.0004226094841946	0.00044362253912	0.0004550192431045	0.0005002933349733	0.0003540916573952	0.0006549133733545	0.0007068883610451	-11.26212642655933		-11.20838723497642	-11.138379713214322	-11.101784820294233	-10.964938147016882	-11.463589526151717	-10.576408288314449	-10.466229991507817	0.2971882795424481	-0.255202291175296	0.5619714248998751	0.6355548287864181	0.4295798522211616	5.63633462346459	5.6825733345837	6.24507727808056	5.69738462705193	0.0022073376532705195	0.002191478249986133	0.012908567363925117	0.0022231970565549054	-0.005621813660504866	F2	True	substitution
2915	AACGTCGTTTTGATGGGTCGTAAGACCTGGGAATCTCCTCCAGCTCATTCTAGACCATTAAAGAACAGAATCAACGTTGTCATCTCCAGACAAGAAGTCTTGGATTTAGGTGGTGGTGCTTACCACGCTAGATCTTTGGACGATGCCCTAGCCTTGTTGTCCCAAATCTACGATTCTACTTCTAAAATC	NVVLMGRKTWESPPAHSRPLKNRINVVISRQEVLDLGGGAYHARSLDDALALLSQIYDSTSKI	596	685	473	370	290	545	172	88	TTA	L	65.0	P	CCT	0.0004348847628345	0.0004219934353838	0.0004066539941933	0.0003708306606799	0.0002003937391467	0.0005593621834215	0.000201511807186	8.36104513064133e-05	-11.167079217926355		-11.21049182330134	-11.263910595298182	-11.396951847068834	-12.284874944085152	-10.803929658152956	-12.27684800645554	-13.545957183978548	-1.1177957261587963	0.4065621651483848	-1.012937411157358	-2.1490053369097133	-1.065366568658077	5.63633462346459	5.6825733345837	6.24507727808056	5.69738462705193	-0.17219919673644418	-0.17182093222798925	0.09362906846228373	-0.1725774612448991	-0.344393048937022	F2	True	substitution
2916	AACGTCGTTTTGATGGGTCGTAAGACCTGGGAATCTTTACCAGCTCATTCTAGACCATTAAAGAACAGAATCAACGTTGTCATCTCCAGACAAGAAGTCTTGGATTTAGGTGGTGGTGCTTACCACAGTAGATCTTTGGACGATGCCCTAGCCTTGTTGTCCCAAATCTACGATTCTACTTCTAAAATC	NVVLMGRKTWESLPAHSRPLKNRINVVISRQEVLDLGGGAYHSRSLDDALALLSQIYDSTSKI	587	684	485	436	551	489	409	452	GCT	A	95.0	S	AGT	0.0004283177110468	0.000421377386573	0.0004169707974287	0.0004369788325849	0.0003807481043788	0.0005018864361341	0.0004791763322039	0.0004294536817102	-11.189031045278467		-11.212599486263333	-11.227766031563087	-11.16014898280822	-11.35887552552893	-10.960351422865012	-11.027155728215888	-11.185209840200658	-0.1698444802504628	0.252248063398321	0.2006103033471991	-0.0250608573924377	0.0877747229773806	5.63633462346459	5.6825733345837	6.24507727808056	5.69738462705193	-0.04656403403202893	-0.05524344396563035	0.07480619047181601	-0.037884624098427515	-0.08599270842759858	F2	True	substitution
2917	AACGTCGTTTTGATGGGTCGTAAGACCTGGGAATCTTTACCAGCTCATTCTAGACCATTAAAGAACAGAATCAACGTTGTCATCTCCAGACAAGAAGTCTTGTCGTTAGGTGGTGGTGCTTACCACGCTAGATCTTTGGACGATGCCCTAGCCTTGTTGTCCCAAATCTACGATTCTACTTCTAAAATC	NVVLMGRKTWESLPAHSRPLKNRINVVISRQEVLSLGGGAYHARSLDDALALLSQIYDSTSKI	570	683	437	410	917	431	456	563	GAT	D	87.0	S	TCG	0.0004159132798921	0.0004207613377623	0.0003757035844873	0.0004109204618345	0.0006336588234399	0.0004423579835865	0.0005342406050977	0.000534916864608	-11.231429629336414		-11.21471023285914	-11.378117499136978	-11.2488532080797	-10.624006110505034	-11.142498018728148	-10.870222746992896	-10.868397690535616	0.6074235188313803	0.0722122141309924	0.5078947521440824	0.3804555175440853	0.4441751348440839	5.63633462346459	5.6825733345837	6.24507727808056	5.69738462705193	0.018282436744994014	0.04034369876011639	0.05284583308230815	-0.003778825270128364	-0.036657346615578915	F2	True	substitution
2918	AACGTCGTTTTGATGGGTCGTAAGACCTGGGAATCTTTACCAGCTCATTCTAGACCATTAAAGAACAGAATCAACGTTGTCATCTCCGTTCAAGAAGTCTTGGATTTAGGTGGTGGTGCTTACCACGCTAGATCTTTGGACGATGCCCTAGCCTTGTTGTCCCAAATCTACGATTCTACTTCTAAAATC	NVVLMGRKTWESLPAHSRPLKNRINVVISVQEVLDLGGGAYHARSLDDALALLSQIYDSTSKI	537	683	447	363	615	627	173	273	AGA	R	82.0	V	GTT	0.0003918340900036	0.0004207613377623	0.0003843009205167	0.0003638149454778	0.0004249729295698	0.0006435230990922	0.0002026833874603	0.0002593824228028	-11.317469460403109		-11.21471023285914	-11.34547594745426	-11.424507569589396	-11.200341433873486	-10.601720445015207	-12.268484533520912	-11.912631661695992	0.1171280265296204	0.612989787843933	-0.9230085860666524	-0.488124092106597	-0.1854980327884883	5.63633462346459	5.6825733345837	6.24507727808056	5.69738462705193	-0.0811406456616662	-0.019952036116137637	0.11880863346500535	-0.16259617377847757	-0.14232925520719478	F2	True	substitution
2919	AACGTCGTTTTGATGGGTCGTAAGACCTGGGAATCTTTACCAGCTCATTCTAGACCATTAAAGAACAGAATCAACGTTGTCATCTCCAGACAAGAAGTCTTGGATTTAGGTGGTGGTGCTTACCACCATAGATCTTTGGACGATGCCCTAGCCTTGTTGTCCCAAATCTACGATTCTACTTCTAAAATC	NVVLMGRKTWESLPAHSRPLKNRINVVISRQEVLDLGGGAYHHRSLDDALALLSQIYDSTSKI	532	682	463	397	394	527	195	56	GCT	A	95.0	H	CAT	0.0003881857278993	0.0004201452889515	0.0003980566581639	0.0003978912764592	0.0002722590800821	0.0005408878360791	0.0002284581534957	5.320665083135392e-05	-11.330965302887329		-11.21682407212506	-11.29473858537734	-11.29533811044219	-11.842732214643712	-10.85238292618003	-12.095782447408029	-14.198033880558242	-0.5117669117563839	0.3644411459450278	-0.8010438620306868	-2.9026957701160523	-0.6564053868935353	5.63633462346459	5.6825733345837	6.24507727808056	5.69738462705193	-0.12317584709935092	-0.09729250336354023	0.08849124375079344	-0.14905919083516161	-0.4360874724294006	F2	True	substitution
2920	AACGTCGTTTTGATGGGTCGTAAGACCTGGGAATCTTTACCAGCTCATTCTACGCCATTAAAGAACAGAATCAACGTTGTCATCTCCAGACAAGAAGTCTTGGATTTAGGTGGTGGTGCTTACCACGCTAGATCTTTGGACGATGCCCTAGCCTTGTTGTCCCAAATCTACGATTCTACTTCTAAAATC	NVVLMGRKTWESLPAHSTPLKNRINVVISRQEVLDLGGGAYHARSLDDALALLSQIYDSTSKI	600	680	473	413	644	400	395	516	AGA	R	70.0	T	ACG	0.000437803452518	0.0004189131913299	0.0004066539941933	0.0004139271969211	0.0004450123034845	0.0004105410520525	0.0004627742083632	0.0004902612826603	-11.157429047892638		-11.22106106501153	-11.263910595298182	-11.238335336165704	-11.133867155985472	-11.25018588804252	-11.077403918093172	-10.994161547192592	0.0235618919071658	-0.0291248230309921	0.1865066772050099	0.2441737889731108	0.1050342845560878	5.63633462346459	5.6825733345837	6.24507727808056	5.69738462705193	-0.03545432250406527	-0.031458645773309896	0.040484975164762134	-0.03944999923482065	-0.05323746224832412	F2	True	substitution
2921	AACGTCGTTTTGATGGGTCGTAAGACCTGGGAATCTTTACCAGCTCATTCTAGACCATTAAAGAACAGAATCAACGTTGTCATCTCCAGACAAGAAGTCTTGGATTTTGGTGGTGGTGCTTACCACGCTAGATCTTTGGACGATGCCCTAGCCTTGTTGTCCCAAATCTACGATTCTACTTCTAAAATC	NVVLMGRKTWESLPAHSRPLKNRINVVISRQEVLDFGGGAYHARSLDDALALLSQIYDSTSKI	568	680	460	389	518	765	307	258	TTA	L	88.0	F	TTT	0.0004144539350503	0.0004189131913299	0.000395477457355	0.0003898733162283	0.0003579446788897	0.0007851597620504	0.0003596751442215	0.0002451306413301	-11.236500618883836		-11.22106106501153	-11.304116917693202	-11.324706962598956	-11.447975746413537	-10.314726140237232	-11.44101791578746	-11.994161547192592	-0.2114751275296988	0.9063349247742972	-0.1369009980942568	-0.6694545845936357	-0.1741880628119778	5.63633462346459	5.6825733345837	6.24507727808056	5.69738462705193	-0.06785422161847629	-0.0603631126357785	0.15459019625753098	-0.07534533060117407	-0.16439003007928063	F2	True	substitution
2922	AACGTCGTTTTGATGGGTCGTAAGACCTGGGAATCTTTACCAGCTCATTCTAGACCATTAAAGAACAGAATCAACGTTGTCATCTCCAGACAAGAAGTCTTGGGTTTAGGTGGTGGTGCTTACCACGCTAGATCTTTGGACGATGCCCTAGCCTTGTTGTCCCAAATCTACGATTCTACTTCTAAAATC	NVVLMGRKTWESLPAHSRPLKNRINVVISRQEVLGLGGGAYHARSLDDALALLSQIYDSTSKI	558	680	462	431	815	579	426	655	GAT	D	87.0	G	GGT	0.0004071572108417	0.0004189131913299	0.0003971969245609	0.0004319676074406	0.0005631755082918	0.0005942581728459	0.0004990931968676	0.0006223277909738	-11.26212642655933		-11.22106106501153	-11.29785792722152	-11.176789248496048	-10.794127784981647	-10.716622539828007	-10.9684031409318	-10.650037706191034	0.4679986415776813	0.5044385251835202	0.3294547862897197	0.5267515423050142	0.4862185833806007	5.63633462346459	5.6825733345837	6.24507727808056	5.69738462705193	0.0021692852079559996	0.023197456206352978	0.10556780097081915	-0.023584050045352373	-0.01885888579044098	F2	True	substitution
2923	AACGTCGTTTTGATGGGTCGTAAGACCTGGGAATCTTTACCAGCTCATTCTAGACCATTAAAGAACAGAATCAACGTTGTCATCTCCAGACAAGAAGTCTTGGATTTAGGTGGTGGTAGGTACCACGCTAGATCTTTGGACGATGCCCTAGCCTTGTTGTCCCAAATCTACGATTCTACTTCTAAAATC	NVVLMGRKTWESLPAHSRPLKNRINVVISRQEVLDLGGGRYHARSLDDALALLSQIYDSTSKI	514	680	453	402	576	791	245	107	GCT	A	92.0	R	AGG	0.0003750516243237	0.0004189131913299	0.0003894593221344	0.0004029025016035	0.0003980234267191	0.0008118449304338	0.0002870371672126	0.0001016627078384	-11.38062318919464		-11.22106106501153	-11.32623972859134	-11.27728161640622	-11.294859032657776	-10.266508193344452	-11.766474822155066	-13.2639218162147	0.0857641565368645	0.954552871667076	-0.4402350935637251	-1.9866401998084804	-0.1772354685134303	5.63633462346459	5.6825733345837	6.24507727808056	5.69738462705193	-0.0664108946259647	-0.023809113367395073	0.16047171013746603	-0.10901267588453432	-0.32463961040876094	F2	True	substitution
2924	AACGTCGTTTTGATGGGTCGTAAGACCTGGGAATCTTTACCAGCTCATTCTAGACCATTAAAGAACAGAATCAACGTTGTCATCTCCAGACAAGAATTTTTGGATTTAGGTGGTGGTGCTTACCACGCTAGATCTTTGGACGATGCCCTAGCCTTGTTGTCCCAAATCTACGATTCTACTTCTAAAATC	NVVLMGRKTWESLPAHSRPLKNRINVVISRQEFLDLGGGAYHARSLDDALALLSQIYDSTSKI	536	678	484	438	699	477	574	787	GTC	V	85.0	F	TTT	0.0003911044175827	0.0004176810937084	0.0004161110638257	0.0004389833226427	0.000483018012633	0.0004895702045726	0.0006724870774695	0.0007477434679334	-11.320158547930747		-11.225310538012886	-11.23074373136298	-11.153546247983972	-11.015635388724652	-10.996196621811734	-10.53820583448195	-10.38516897710836	0.3045231592060951	0.2291139162011521	0.6925378968810314	0.7683772708756145	0.4985305280435632	5.63633462346459	5.6825733345837	6.24507727808056	5.69738462705193	0.013626169738391203	0.0030935097115906765	0.07198434058792325	0.01671489634217454	0.010537443134607865	F2	True	substitution
2925	AACGTCGTTTTGATGGGTCGTAAGACCTGGGAATCTTTACCAGCTCATTCTAGACCATTAAAGAACAGAAGGAACGTTGTCATCTCCAGACAAGAAGTCTTGGATTTAGGTGGTGGTGCTTACCACGCTAGATCTTTGGACGATGCCCTAGCCTTGTTGTCCCAAATCTACGATTCTACTTCTAAAATC	NVVLMGRKTWESLPAHSRPLKNRRNVVISRQEVLDLGGGAYHARSLDDALALLSQIYDSTSKI	560	678	459	390	381	302	205	45	ATC	I	76.0	R	AGG	0.0004086165556834	0.0004176810937084	0.0003946177237521	0.0003908755612572	0.0002632759124652	0.0003099584942996	0.0002401739562391	4.275534441805226e-05	-11.256964721443552		-11.225310538012886	-11.307256625223769	-11.321002993835537	-11.891136846606766	-11.655637338492166	-12.023632661652192	-14.51353570628617	-0.6341721251632144	-0.4303268004792802	-0.7163760364284233	-3.192532712450633	-0.6752740807958189	5.63633462346459	5.6825733345837	6.24507727808056	5.69738462705193	-0.12600376119741877	-0.11234569559334545	-0.00845271611168306	-0.13966182680149208	-0.4713492061111261	F2	True	substitution
2926	AACGTCGTTTTGATGGGTCGTAAGACCTGGGAATCTTTACCAACTCATTCTAGACCATTAAAGAACAGAATCAACGTTGTCATCTCCAGACAAGAAGTCTTGGATTTAGGTGGTGGTGCTTACCACGCTAGATCTTTGGACGATGCCCTAGCCTTGTTGTCCCAAATCTACGATTCTACTTCTAAAATC	NVVLMGRKTWESLPTHSRPLKNRINVVISRQEVLDLGGGAYHARSLDDALALLSQIYDSTSKI	561	677	497	406	625	319	397	586	GCT	A	67.0	T	ACT	0.0004093462281043	0.0004170650448976	0.000427287600664	0.000406911481719	0.0004318830585059	0.0003274064890118	0.0004651173689118	0.0005567695961995	-11.254390777779726		-11.227439977574234	-11.19250492707529	-11.26299739039997	-11.17707165455064	-11.576629464052376	-11.07011756401468	-10.810631948193596	0.0773191232290866	-0.3491894864781422	0.1223873630606107	0.4523654422063732	0.0998532431448486	5.63633462346459	5.6825733345837	6.24507727808056	5.69738462705193	-0.026378206194219645	-0.024847669702016857	0.0014442261936248374	-0.04656666406373958	-0.027908742686422433	F2	True	substitution
2927	CCTGTCGTTTTGATGGGTCGTAAGACCTGGGAATCTTTACCAGCTCATTCTAGACCATTAAAGAACAGAATCAACGTTGTCATCTCCAGACAAGAAGTCTTGGATTTAGGTGGTGGTGCTTACCACGCTAGATCTTTGGACGATGCCCTAGCCTTGTTGTCCCAAATCTACGATTCTACTTCTAAAATC	PVVLMGRKTWESLPAHSRPLKNRINVVISRQEVLDLGGGAYHARSLDDALALLSQIYDSTSKI	567	677	505	438	497	240	252	387	AAC	N	53.0	P	CCT	0.0004137242626295	0.0004170650448976	0.0004341654694876	0.0004389833226427	0.0003434334081239	0.0002463246312315	0.0002952382291329	0.0003676959619952	-11.23904281344629		-11.227439977574234	-11.16946739099842	-11.153546247983972	-11.507681992537805	-11.987151482208729	-11.72583283765772	-11.409199046471436	-0.2686391790915134	-0.7597115046344936	-0.5563654466593029	-0.2556527984874623	-0.4125023128754082	5.63633462346459	5.6825733345837	6.24507727808056	5.69738462705193	-0.09071985705818006	-0.06739305386826976	-0.048630302138615196	-0.12190209634189464	-0.11404666024809038	F2	True	substitution
2928	AACGTCGTTTTGATGGGTCGTAAGACCTGGGAATCTGCGCCAGCTCATTCTAGACCATTAAAGAACAGAATCAACGTTGTCATCTCCAGACAAGAAGTCTTGGATTTAGGTGGTGGTGCTTACCACGCTAGATCTTTGGACGATGCCCTAGCCTTGTTGTCCCAAATCTACGATTCTACTTCTAAAATC	NVVLMGRKTWESAPAHSRPLKNRINVVISRQEVLDLGGGAYHARSLDDALALLSQIYDSTSKI	588	677	480	406	533	411	237	237	TTA	L	65.0	A	GCG	0.0004290473834676	0.0004170650448976	0.0004126721294139	0.000406911481719	0.0003683098722939	0.0004218309309839	0.0002776645250179	0.0002251781472684	-11.186575393552154		-11.227439977574234	-11.242716373029058	-11.26299739039997	-11.406792311340912	-11.211047494135563	-11.81436951225938	-12.116645553717586	-0.2202169177887594	0.0163924834386701	-0.571653139230321	-0.8536481633176152	-0.3959350285095402	5.63633462346459	5.6825733345837	6.24507727808056	5.69738462705193	-0.09251852790602802	-0.06143816365312131	0.0460370711586534	-0.12359889215893474	-0.18679912971481136	F2	True	substitution
2929	AACGTCGTTTTGATGGGTCGTAAGACCTGGGAATCTTTACCACGTCATTCTAGACCATTAAAGAACAGAATCAACGTTGTCATCTCCAGACAAGAAGTCTTGGATTTAGGTGGTGGTGCTTACCACGCTAGATCTTTGGACGATGCCCTAGCCTTGTTGTCCCAAATCTACGATTCTACTTCTAAAATC	NVVLMGRKTWESLPRHSRPLKNRINVVISRQEVLDLGGGAYHARSLDDALALLSQIYDSTSKI	577	677	526	422	733	342	421	463	GCT	A	67.0	R	CGT	0.0004210209868381	0.0004170650448976	0.0004522198751494	0.0004229474021808	0.0005065124510158	0.0003510125995048	0.0004932352954959	0.0004399049881235	-11.213820229743035		-11.227439977574234	-11.110687979345274	-11.20723411887796	-10.947114645966275	-11.476189562931348	-10.98543633809124	-11.150520419355608	0.2667055837767584	-0.248749585357114	0.1252516412540334	0.0567136995223531	0.0909826703881933	5.63633462346459	5.6825733345837	6.24507727808056	5.69738462705193	-0.023902994345933414	-0.0015572336412239271	0.013695653527438855	-0.0462487550506429	-0.0760439675091982	F2	True	substitution
2930	AACGTCGTTTTGATGGGTCGTAAGACCTGGGAATCTTTACCAGCTCATTCTAGACCATTAAAGAACAGAATCAACGTTGTCATCTCCAGACAAGAAGTCGGGGATTTAGGTGGTGGTGCTTACCACGCTAGATCTTTGGACGATGCCCTAGCCTTGTTGTCCCAAATCTACGATTCTACTTCTAAAATC	NVVLMGRKTWESLPAHSRPLKNRINVVISRQEVGDLGGGAYHARSLDDALALLSQIYDSTSKI	562	676	477	405	586	405	383	757	TTG	L	86.0	G	GGG	0.0004100759005252	0.0004164489960868	0.0004100929286051	0.0004059092366901	0.0004049335556552	0.0004156728152031	0.0004487152450711	0.0007192399049881	-11.251821418167593		-11.229572564867048	-11.251761512632063	-11.26655520981316	-11.27002717967784	-11.23226398004526	-11.12191217923268	-10.441239312630112	-0.0182057615102486	-0.0026914151782122	0.1298493333993846	0.8253158971830459	0.0635789591105862	5.63633462346459	5.6825733345837	6.24507727808056	5.69738462705193	-0.009565266587374303	-0.03659516323347874	0.043709261249036915	-0.04573845274281563	0.017464630058730137	F2	True	substitution
2931	AACGTCGTTTTGATGGGTCGTAAGACCTGGGAATCTTTACCAGCTCATTCTAGACCATTAAAGAACAGAATCAACGTTGTCATCTCCAGACAAGAAGTCTTGGATTTAGGTGGTGGTGCTTACCACGCTAGATCTTTGGACGATGCCCTAGCCTTGTTGTCCCAAATCCGGGATTCTACTTCTAAAATC	NVVLMGRKTWESLPAHSRPLKNRINVVISRQEVLDLGGGAYHARSLDDALALLSQIRDSTSKI	530	676	460	402	835	508	615	768	TAC	Y	109.0	R	CGG	0.0003867263830575	0.0004164489960868	0.000395477457355	0.0004029025016035	0.000576995766164	0.0005213871361066	0.0007205218687174	0.0007296912114014	-11.336399188937955		-11.229572564867048	-11.304116917693202	-11.27728161640622	-10.759151646738674	-10.90535739104508	-10.438670160931036	-10.42042630189469	0.5772475421992826	0.3242151738219672	0.8654467567621662	0.8568553145115292	0.7170514283554059	5.63633462346459	5.6825733345837	6.24507727808056	5.69738462705193	0.03626946249431394	0.036632706684557856	0.08358457250862035	0.035906218304070016	0.02130173420893184	F2	True	substitution
2932	AACGTCGTTTTGATGGGTCGTAAGACCTGGGAATCTTTACCAGCTCATTCTAGACCATTAAAGAACAGAATCAACGTTGTCATCTCCAGACAAGAAGTCTTGGATTTAGGTGGTGGTGCTTACCACGCTAGATCTTTGACGGATGCCCTAGCCTTGTTGTCCCAAATCTACGATTCTACTTCTAAAATC	NVVLMGRKTWESLPAHSRPLKNRINVVISRQEVLDLGGGAYHARSLTDALALLSQIYDSTSKI	544	674	460	410	845	429	413	554	GAC	D	99.0	T	ACG	0.0003969417969496	0.0004152168984652	0.000395477457355	0.0004109204618345	0.0005839058951	0.0004403052783263	0.0004838626533012	0.0005263657957244	-11.298784897138178		-11.233847219967371	-11.304116917693202	-11.2488532080797	-10.74197650293054	-11.1492082403177	-11.013114789738191	-10.891646636566657	0.5568083942076374	0.0846389796496716	0.2910021279550108	0.3572065715130446	0.3241043497340277	5.63633462346459	5.6825733345837	6.24507727808056	5.69738462705193	0.0031335929731912196	0.034119133813160354	0.05436162126064602	-0.027851947866777915	-0.039485827128527454	F2	True	substitution
2933	AACGTCGTTTTGATGGGTCGTAAGACCTGGGAATCTTTACCAGCTCATTCTAGACCATTAAAGAACAGAATCAACGTTGTCATCTCCAGACAAGAAGTCTTGGATTTATGGGGTGGTGCTTACCACGCTAGATCTTTGGACGATGCCCTAGCCTTGTTGTCCCAAATCTACGATTCTACTTCTAAAATC	NVVLMGRKTWESLPAHSRPLKNRINVVISRQEVLDLWGGAYHARSLDDALALLSQIYDSTSKI	587	674	442	410	643	562	463	381	GGT	G	89.0	W	TGG	0.0004283177110468	0.0004152168984652	0.000380002252502	0.0004109204618345	0.0004443212905909	0.0005768101781337	0.0005424416670181	0.0003619952494061	-11.189031045278467		-11.233847219967371	-11.361704409246144	-11.2488532080797	-11.13610910677214	-10.75961575759632	-10.848244377897402	-11.431741615122524	0.0529219385063264	0.4742314623710513	0.5134600313487425	-0.1828884070428227	0.2635767004386888	5.63633462346459	5.6825733345837	6.24507727808056	5.69738462705193	-0.015504562485273005	-0.027847995433892464	0.10188321316375577	-0.0031611295366535453	-0.10519410138530344	F2	True	substitution
2934	AACGTCGTTCTGATGGGTCGTAAGACCTGGGAATCTTTACCAGCTCATTCTAGACCATTAAAGAACAGAATCAACGTTGTCATCTCCAGACAAGAAGTCTTGGATTTAGGTGGTGGTGCTTACCACGCTAGATCTTTGGACGATGCCCTAGCCTTGTTGTCCCAAATCTACGATTCTACTTCTAAAATC	NVVLMGRKTWESLPAHSRPLKNRINVVISRQEVLDLGGGAYHARSLDDALALLSQIYDSTSKI	565	674	475	353	512	320	502	536	TTG	L	56.0	L	CTG	0.0004122649177878	0.0004152168984652	0.0004083734613992	0.0003537924951892	0.0003537986015281	0.000328432841642	0.0005881332977172	0.0005092636579572	-11.244140681085968		-11.233847219967371	-11.257823265419264	-11.464808934313966	-11.464784034100088	-11.572113982929883	-10.731569207206864	-10.939299612158074	-0.22064335301412	-0.3382667629625118	0.5262540582124	0.5255093221558926	0.1524329845708862	5.63633462346459	5.6825733345837	6.24507727808056	5.69738462705193	-0.010375561560730858	-0.06149060595721218	0.0027765547996066093	-0.0017411080935859412	-0.019010015027875773	F2	True	silent
2935	AACCGTGTTTTGATGGGTCGTAAGACCTGGGAATCTTTACCAGCTCATTCTAGACCATTAAAGAACAGAATCAACGTTGTCATCTCCAGACAAGAAGTCTTGGATTTAGGTGGTGGTGCTTACCACGCTAGATCTTTGGACGATGCCCTAGCCTTGTTGTCCCAAATCTACGATTCTACTTCTAAAATC	NRVLMGRKTWESLPAHSRPLKNRINVVISRQEVLDLGGGAYHARSLDDALALLSQIYDSTSKI	550	672	481	396	77	256	90	9	GTC	V	54.0	R	CGT	0.0004013198314748	0.0004139848008437	0.0004135318630169	0.0003968890314304	5.320799280793781e-05	0.0002627462733136	0.0001054422246903	8.551068883610452e-06	-11.282959929976498		-11.23813457837047	-11.239713884867534	-11.298976687505537	-14.197997493405188	-11.894042077817245	-13.211259664827963	-16.835463801173532	-2.9150375634286902	-0.6559074994467746	-1.9715457799604292	-5.536487113667995	-2.44329167169456	5.63633462346459	5.6825733345837	6.24507727808056	5.69738462705193	-0.33590855834602373	-0.39284278339726625	-0.03596852915474295	-0.2789743332947812	-0.756516083708016	F2	True	substitution
2936	AACGTCGTTTTGATGGGTCGTAAGACCTGGGAATCTTTACCAGCTCATTCTAGACCATTAAAGAACAGAATCAACGTTGTCATCTCCAGACAAGAAGTCTTGGATTTAGGTGGTGGTGCTTACCACGCTAGATCTTTGGACGATGCCCTAGTGTTGTTGTCCCAAATCTACGATTCTACTTCTAAAATC	NVVLMGRKTWESLPAHSRPLKNRINVVISRQEVLDLGGGAYHARSLDDALVLLSQIYDSTSKI	607	671	510	447	888	397	466	860	GCC	A	103.0	V	GTG	0.000442911159464	0.0004133687520329	0.0004384641375023	0.0004480035279025	0.0006136194495253	0.0004074619941621	0.0005459564078411	0.0008171021377672	-11.140695032132836		-11.240283044949049	-11.15525353177872	-11.124202286401829	-10.670368167749984	-11.261046880674288	-10.838926616503358	-10.257195953026384	0.4703268643828533	-0.0207638357252406	0.3163269152753614	0.8670063333754445	0.3933268898291073	5.63633462346459	5.6825733345837	6.24507727808056	5.69738462705193	0.02301024519398226	0.023483777225407395	0.04150482910001376	-0.025041125174315598	0.02253671316255712	F2	True	substitution
2937	AACGTCGTTTTGATGGGTCGTAAGACCTGGGAATCTTTACCAGCTCATTCTAGACCATTAAAGAACAGAATCAACGTTGTCATCTCCAGACAAGAAGTCTTGGATTTAGGTGGTGGTTGGTACCACGCTAGATCTTTGGACGATGCCCTAGCCTTGTTGTCCCAAATCTACGATTCTACTTCTAAAATC	NVVLMGRKTWESLPAHSRPLKNRINVVISRQEVLDLGGGWYHARSLDDALALLSQIYDSTSKI	535	671	471	452	777	785	368	434	GCT	A	92.0	W	TGG	0.0003903747451619	0.0004133687520329	0.0004049345269874	0.0004530147530468	0.0005369170183346	0.000805686814653	0.0004311415409561	0.0004123515439429	-11.32285265710001		-11.240283044949049	-11.270023719024794	-11.10815434516996	-10.86301324569238	-10.277493234038255	-11.179550805100623	-11.243837570171364	0.4598394114076303	0.96278981091079	0.0904729139241684	-0.1356832250014061	0.2751561626658994	5.63633462346459	5.6825733345837	6.24507727808056	5.69738462705193	-0.013957416118056877	0.022194047472496994	0.16147643297640066	-0.05010887970861075	-0.09945109104254317	F2	True	substitution
2938	AACGTCAGTTTGATGGGTCGTAAGACCTGGGAATCTTTACCAGCTCATTCTAGACCATTAAAGAACAGAATCAACGTTGTCATCTCCAGACAAGAAGTCTTGGATTTAGGTGGTGGTGCTTACCACGCTAGATCTTTGGACGATGCCCTAGCCTTGTTGTCCCAAATCTACGATTCTACTTCTAAAATC	NVSLMGRKTWESLPAHSRPLKNRINVVISRQEVLDLGGGAYHARSLDDALALLSQIYDSTSKI	606	670	515	381	389	563	231	74	GTT	V	55.0	S	AGT	0.0004421814870432	0.0004127527032221	0.000442762805517	0.0003818553559974	0.0002688040156141	0.0005778365307638	0.0002706350433719	7.030878859857482e-05	-11.143073754915568		-11.242434715804096	-11.141178346566996	-11.354686120091824	-11.861157689113895	-10.757050965737015	-11.85136371974158	-13.795935436986897	-0.7180839341983294	0.485383750067081	-0.7101853731745837	-2.441249316895071	-0.7141346536864566	5.63633462346459	5.6825733345837	6.24507727808056	5.69738462705193	-0.1308198756112642	-0.12266503213634498	0.10324354347857183	-0.13897471908618342	-0.37994762424173645	F2	True	substitution
2939	AACGTCGAGTTGATGGGTCGTAAGACCTGGGAATCTTTACCAGCTCATTCTAGACCATTAAAGAACAGAATCAACGTTGTCATCTCCAGACAAGAAGTCTTGGATTTAGGTGGTGGTGCTTACCACGCTAGATCTTTGGACGATGCCCTAGCCTTGTTGTCCCAAATCTACGATTCTACTTCTAAAATC	NVELMGRKTWESLPAHSRPLKNRINVVISRQEVLDLGGGAYHARSLDDALALLSQIYDSTSKI	642	669	469	405	125	330	76	17	GTT	V	55.0	E	GAG	0.0004684496941942	0.0004121366544114	0.0004032150597815	0.0004059092366901	8.637661170119774e-05	0.0003386963679433	8.904010084963001e-05	1.6152019002375296e-05	-11.059818251266217		-11.24458960050777	-11.2761628561222	-11.26655520981316	-13.498999749438	-11.52771986357143	-13.455185247714052	-15.917925961365508	-2.439181498171786	-0.2831302630636614	-2.179022391591852	-4.651370751552348	-2.309101944881819	5.63633462346459	5.6825733345837	6.24507727808056	5.69738462705193	-0.31816257454435026	-0.33432278555823275	0.009501977807871575	-0.3020023635304678	-0.6488323040391684	F2	True	substitution
2940	AACGTCGTTTTGATGGGTCGTAAGACCTGGGAATCTTTACCAGCTCATTGTAGACCATTAAAGAACAGAATCAACGTTGTCATCTCCAGACAAGAAGTCTTGGATTTAGGTGGTGGTGCTTACCACGCTAGATCTTTGGACGATGCCCTAGCCTTGTTGTCCCAAATCTACGATTCTACTTCTAAAATC	NVVLMGRKTWESLPAHCRPLKNRINVVISRQEVLDLGGGAYHARSLDDALALLSQIYDSTSKI	595	669	480	457	637	405	439	597	TCT	S	69.0	C	TGT	0.0004341550904137	0.0004121366544114	0.0004126721294139	0.0004580259781911	0.0004401752132293	0.0004156728152031	0.000514323740434	0.0005672209026128	-11.169501880193213		-11.24458960050777	-11.242716373029058	-11.092282952527077	-11.149634471843788	-11.23226398004526	-10.92503563162228	-10.78380168135104	0.019867408349425	0.0123256204625104	0.3176807414067788	0.3084812711760367	0.1641743397627308	5.63633462346459	5.6825733345837	6.24507727808056	5.69738462705193	-0.02840192499840761	-0.031912987297125814	0.045541004598701015	-0.024890862699689407	-0.04541377596140246	F2	True	substitution
2941	AACGTCGTTTTGATGGGTCGTAAGACCTGGGAAGGTTTACCAGCTCATTCTAGACCATTAAAGAACAGAATCAACGTTGTCATCTCCAGACAAGAAGTCTTGGATTTAGGTGGTGGTGCTTACCACGCTAGATCTTTGGACGATGCCCTAGCCTTGTTGTCCCAAATCTACGATTCTACTTCTAAAATC	NVVLMGRKTWEGLPAHSRPLKNRINVVISRQEVLDLGGGAYHARSLDDALALLSQIYDSTSKI	592	667	506	427	740	474	604	452	TCT	S	64.0	G	GGT	0.0004319660731511	0.0004109045567898	0.0004350252030905	0.0004279586273252	0.000511349541271	0.0004864911466822	0.0007076344856996	0.0004294536817102	-11.176794372759568		-11.248909049964643	-11.166613393943267	-11.190241047964657	-10.933402573583775	-11.005298828918988	-10.46470802183256	-11.185209840200658	0.2433917991757912	0.2436102210456585	0.7019053721107085	0.0050312077639986	0.2435010101107249	5.63633462346459	5.6825733345837	6.24507727808056	5.69738462705193	0.006665138446769109	-0.0044243246044389575	0.0737525663968905	0.017754601497977175	-0.08233168999798703	F2	True	substitution
2942	AACGTCGTTTTGATGGGTCGTAAGACCTGGGAATCTTTACCAGCTCATTCTAGACCATTAAAGAACAGAATCAACGTTGTCATCTCCAGACAAGAAGTCTTGGATTTAGGTGGTGGTGCTTACCACGCTAGATCTTTGGACGATGCCCTAGCCTTGTTGTCCCAAAAGTACGATTCTACTTCTAAAATC	NVVLMGRKTWESLPAHSRPLKNRINVVISRQEVLDLGGGAYHARSLDDALALLSQKYDSTSKI	590	667	505	396	720	368	513	610	ATC	I	108.0	K	AAG	0.0004305067283093	0.0004109045567898	0.0004341654694876	0.0003968890314304	0.0004975292833988	0.0003776977678883	0.000601020680735	0.0005795724465558	-11.181676594139317		-11.248909049964643	-11.16946739099842	-11.298976687505537	-10.972930937770414	-11.370480121760233	-10.700297745550584	-10.752723370165596	0.2087456563689009	-0.1215710717955875	0.4691696454478347	0.5462533173399393	0.3389576509083678	5.63633462346459	5.6825733345837	6.24507727808056	5.69738462705193	-0.008381006389083638	-0.008685050378907553	0.029208595096841553	-0.008076962399259724	-0.016486288315254612	F2	True	substitution
2943	AACGTCGTTTTGATGGGTCGTAAGACCTGGGAATCTTTACCAGCTCATTCTAGACCATTAAAGAACAGAATCAACGTTGTCATCTCCAGACAAGAAGTCCTGGATTTAGGTGGTGGTGCTTACCACGCTAGATCTTTGGACGATGCCCTAGCCTTGTTGTCCCAAATCTACGATTCTACTTCTAAAATC	NVVLMGRKTWESLPAHSRPLKNRINVVISRQEVLDLGGGAYHARSLDDALALLSQIYDSTSKI	625	667	494	406	785	402	571	847	TTG	L	86.0	L	CTG	0.0004560452630396	0.0004109045567898	0.0004247083998552	0.000406911481719	0.0005424451214835	0.0004125937573127	0.0006689723366465	0.0008047505938242	-11.098535358839069		-11.248909049964643	-11.201239737052898	-11.26299739039997	-10.8482351903211	-11.242990386638317	-10.545765825794794	-10.279170643283647	0.2503001685179686	0.0059186633263283	0.6554739112581043	0.9838267471163232	0.4528870398880364	5.63633462346459	5.6825733345837	6.24507727808056	5.69738462705193	0.024675141191824165	-0.0035747446820585302	0.04475949875383984	0.012601128651083867	0.03674915373256446	F2	True	silent
2944	AACGTCGTTTTGATGGGTCGTAAGACCTGGGAATCTTTACCAGCTCATTCTAGACCATTAAAGAACAGAATCAACGTTGTCATCTCCAGACAAGAAGTCTTGGATTTAGGTGGTGGTGCTTACCACGCTAGATCTTTGGACAGGGCCCTAGCCTTGTTGTCCCAAATCTACGATTCTACTTCTAAAATC	NVVLMGRKTWESLPAHSRPLKNRINVVISRQEVLDLGGGAYHARSLDRALALLSQIYDSTSKI	540	666	512	416	793	591	434	235	GAT	D	100.0	R	AGG	0.0003940231072662	0.000410288507979	0.0004401836047082	0.0004169339320076	0.0005479732246323	0.0006065744044075	0.0005084658390623	0.0002232779097387	-11.309432141337687		-11.251073634077969	-11.149606968637576	-11.227893589444054	-10.83360697839611	-10.687027757639711	-10.94156152871316	-12.128871856050846	0.475825162941577	0.5640458764382554	0.2080454399244171	-0.900978266606792	0.3419353014329971	5.63633462346459	5.6825733345837	6.24507727808056	5.69738462705193	-0.0064497210627281094	0.024159948957250016	0.11283856810926274	-0.037059391082706235	-0.19255733805038044	F2	True	substitution
2945	AACGTCGTTTTGATGGGTCGTAAGACCTGGGAATCTTTACCAGCTCATTCTAGACCATTAAAGAACAGAATCAACGTTGTCATCTCCAGACAAGAAGTCTTGGATTTAGGTGGTGGTGCTTACCACGCTAGATCTTTGTGGGATGCCCTAGCCTTGTTGTCCCAAATCTACGATTCTACTTCTAAAATC	NVVLMGRKTWESLPAHSRPLKNRINVVISRQEVLDLGGGAYHARSLWDALALLSQIYDSTSKI	550	666	487	430	782	650	378	468	GAC	D	99.0	W	TGG	0.0004013198314748	0.000410288507979	0.0004186902646346	0.0004309653624118	0.0005403720828026	0.0006671292095853	0.0004428573436994	0.0004446555819477	-11.282959929976498		-11.251073634077969	-11.221829006555234	-11.180140457995687	-10.853759236792737	-10.549746169901429	-11.140870336936564	-11.13502408303244	0.4292006931837608	0.7013274641765399	0.0809586696186688	0.0451163749632463	0.2550796814012148	5.63633462346459	5.6825733345837	6.24507727808056	5.69738462705193	-0.016369363355492293	0.018426148195474504	0.12958385934986408	-0.05116487490645909	-0.07745490486846884	F2	True	substitution
2946	AACGTCGTTTTGATGGGTCGTAAGACCTGGGAATCTTTACCAGCTCATTCTTGTCCATTAAAGAACAGAATCAACGTTGTCATCTCCAGACAAGAAGTCTTGGATTTAGGTGGTGGTGCTTACCACGCTAGATCTTTGGACGATGCCCTAGCCTTGTTGTCCCAAATCTACGATTCTACTTCTAAAATC	NVVLMGRKTWESLPAHSCPLKNRINVVISRQEVLDLGGGAYHARSLDDALALLSQIYDSTSKI	575	666	488	382	563	202	389	285	AGA	R	70.0	C	TGT	0.0004195616419964	0.000410288507979	0.0004195499982375	0.0003828576010262	0.0003890402591021	0.0002073232312865	0.0004557447267171	0.0002707838479809	-11.218829592556782		-11.251073634077969	-11.218869631074693	-11.3509044795494	-11.327792922019858	-12.235830595065451	-11.099486416171445	-11.85057069356374	-0.1089633294630765	-0.9847569609874824	0.1193832149032463	-0.4996662140143417	-0.3043147717387091	5.63633462346459	5.6825733345837	6.24507727808056	5.69738462705193	-0.06191860374724216	-0.047756379971611744	-0.07608082752287257	-0.04690009737970606	-0.14373347657925176	F2	True	substitution
2947	AACGTCGTTTTGATGGGTCGTAAGACCTGGGAATCTTTACCAGCTCATTCTAGACCATTAAAGAACAGAATCAACGTTGTCATCTCCAGACAAGAAGTCTTGGATTTAGGTGCGGGTGCTTACCACGCTAGATCTTTGGACGATGCCCTAGCCTTGTTGTCCCAAATCTACGATTCTACTTCTAAAATC	NVVLMGRKTWESLPAHSRPLKNRINVVISRQEVLDLGAGAYHARSLDDALALLSQIYDSTSKI	506	665	447	348	478	260	362	482	GGT	G	90.0	A	GCG	0.0003692142449568	0.0004096724591682	0.0003843009205167	0.0003487812700449	0.0003303041631453	0.0002668516838341	0.00042411205931	0.0004579572446555	-11.403254163694209		-11.25324147076068	-11.34547594745426	-11.485389811736418	-11.56391722611934	-11.87167426478879	-11.203266874074432	-11.092499466385885	-0.1606630624251313	-0.6184327940281111	0.1422090733798278	0.3928903453505352	-0.0092269945226517	5.63633462346459	5.6825733345837	6.24507727808056	5.69738462705193	-0.03975557566911943	-0.05411432827174915	-0.03139745107552285	-0.04436663322186404	-0.035144518116374826	F2	True	substitution
2948	AACGTCGTTTTGATGGGTCGTAAGACCTGGGAATCTTTACCAGCTCATTCTAGACCATTAAAGAACAGAATCAACGTTGTCATCTCCAGACAAGAAGTCTTGGATTTAGGTGGTGGTGCTTACCACGCTAGATCTTTGGACGATGCCATGGCCTTGTTGTCCCAAATCTACGATTCTACTTCTAAAATC	NVVLMGRKTWESLPAHSRPLKNRINVVISRQEVLDLGGGAYHARSLDDAMALLSQIYDSTSKI	557	664	402	393	720	514	523	616	CTA	L	102.0	M	ATG	0.0004064275384209	0.0004090564103575	0.0003456129083842	0.0003938822963438	0.0004975292833988	0.0005275452518874	0.0006127364834783	0.0005852731591448	-11.264714221048488		-11.255412569802306	-11.498555277458648	-11.30994780532654	-10.972930937770414	-10.888417528623368	-10.672445624910695	-10.738602261920944	0.2917832832780735	0.3669950411789386	0.8261096525479523	0.571345543405597	0.4691702922922678	5.63633462346459	5.6825733345837	6.24507727808056	5.69738462705193	0.01653346782909516	0.0015267806810604781	0.08880276199728891	0.03154015497712984	-0.013433553264036625	F2	True	substitution
2949	AACGTCCCGTTGATGGGTCGTAAGACCTGGGAATCTTTACCAGCTCATTCTAGACCATTAAAGAACAGAATCAACGTTGTCATCTCCAGACAAGAAGTCTTGGATTTAGGTGGTGGTGCTTACCACGCTAGATCTTTGGACGATGCCCTAGCCTTGTTGTCCCAAATCTACGATTCTACTTCTAAAATC	NVPLMGRKTWESLPAHSRPLKNRINVVISRQEVLDLGGGAYHARSLDDALALLSQIYDSTSKI	633	663	532	440	72	165	48	15	GTT	V	55.0	P	CCG	0.0004618826424065	0.0004084403615467	0.0004573782767671	0.0004409878127004	4.975292833988989e-05	0.0001693481839716	5.6235853168187376e-05	1.4251781472684086e-05	-11.080186048960178		-11.257586941036642	-11.094324533136389	-11.146973594060489	-14.294859032657776	-12.52771986357143	-14.11815026043648	-16.098498207007328	-3.2146729836975982	-1.2701329225347884	-3.0238257273000944	-4.951524612946841	-3.1192493554988463	5.63633462346459	5.6825733345837	6.24507727808056	5.69738462705193	-0.4127296801033137	-0.4296914555628176	-0.11089032869422057	-0.3957679046438098	-0.6853492001904343	F2	True	substitution
2950	AACGTCGTTTTGATGGGTCGTAAGACCTGGGAATCTTTACCAGCTCATTCTAGACCATTAAAGAACAGAATCAACGTTGTCATCTCCAGACAAGAAGTCTTGGATTTAGGTGGTGGTGCTTACCACGCTAGATCTTTGGACGATGCCCTAGCCTTGTTGTCCCAAGTTTACGATTCTACTTCTAAAATC	NVVLMGRKTWESLPAHSRPLKNRINVVISRQEVLDLGGGAYHARSLDDALALLSQVYDSTSKI	519	663	491	384	553	436	365	467	ATC	I	108.0	V	GTT	0.000378699986428	0.0004084403615467	0.0004221291990463	0.000384862091084	0.000382130130166	0.0004474897467372	0.000427626800133	0.0004437054631828	-11.366657010030638		-11.257586941036642	-11.210027754322883	-11.343370806863993	-11.353648363865382	-11.12585775304032	-11.191360107390258	-11.138110062906184	0.0130086461652556	0.1317291879963225	0.0186676469326254	0.2052607439578082	0.0751984174644739	5.63633462346459	5.6825733345837	6.24507727808056	5.69738462705193	-0.045364056456469196	-0.03275646661262323	0.06010557619539328	-0.05807861589416769	-0.057971646300315156	F2	True	substitution
2951	AACGTCGTTTTGATGGGTCGTAAGACCTGGGAATCTTTACCAGCTCATTCTAGACCATTAAAGAACAGAATCAACGTTGTCATCTCCAGACAAGAAGTCTTGGATTTAGGTGGTGGTGCTTACCACGCTAGATCTTTGGACGATGCCCTATTGTTGTTGTCCCAAATCTACGATTCTACTTCTAAAATC	NVVLMGRKTWESLPAHSRPLKNRINVVISRQEVLDLGGGAYHARSLDDALLLLSQIYDSTSKI	559	662	477	391	967	266	469	869	GCC	A	103.0	L	TTG	0.0004078868832626	0.0004078243127359	0.0004100929286051	0.000391877806286	0.0006682094681204	0.0002730097996149	0.0005494711486641	0.0008256532066508	-11.259543265545329		-11.259764594342013	-11.251761512632063	-11.317308510277794	-10.547411954623248	-11.838759642316056	-10.829668648642262	-10.242176435801444	0.7121313109220822	-0.5789950479740433	0.4220928639898034	1.0751320744763486	0.5671120874559428	5.63633462346459	5.6825733345837	6.24507727808056	5.69738462705193	0.017277676904913195	0.0532204911649222	-0.026586925830101537	-0.013302060005668604	0.04785741381549499	F2	True	substitution
2952	AACGTCGTTTTGATGGGTCGTAAGACCTGGGAATCTTTACCAGCTCATTCTAGACCATTAAAGTAGAGAATCAACGTTGTCATCTCCAGACAAGAAGTCTTGGATTTAGGTGGTGGTGCTTACCACGCTAGATCTTTGGACGATGCCCTAGCCTTGTTGTCCCAAATCTACGATTCTACTTCTAAAATC	NVVLMGRKTWESLPAHSRPLK*RINVVISRQEVLDLGGGAYHARSLDDALALLSQIYDSTSKI	532	662	477	403	126	131	90	58	AAC	N	74.0	*	TAG	0.0003881857278993	0.0004078243127359	0.0004100929286051	0.0004039047466324	8.706762459480731e-05	0.0001344521945471	0.0001054422246903	5.510688836104513e-05	-11.330965302887329		-11.259764594342013	-11.251761512632063	-11.27369727905718	-13.487504110600172	-12.860619076279797	-13.211259664827963	-14.147407807488271	-2.156538807712844	-1.600854481937782	-1.9594981521958983	-2.873710528431093	-2.058018479954371	5.63633462346459	5.6825733345837	6.24507727808056	5.69738462705193	-0.288600503412117	-0.2995638514130271	-0.15123098123903864	-0.2776371554112069	-0.43256111079737203	F2	True	stop
2953	AACGTCGTTTTGATGGGTCGTAAGACCTGGGAATCTTTACCAGCTCATTCTAAGCCATTAAAGAACAGAATCAACGTTGTCATCTCCAGACAAGAAGTCTTGGATTTAGGTGGTGGTGCTTACCACGCTAGATCTTTGGACGATGCCCTAGCCTTGTTGTCCCAAATCTACGATTCTACTTCTAAAATC	NVVLMGRKTWESLPAHSKPLKNRINVVISRQEVLDLGGGAYHARSLDDALALLSQIYDSTSKI	546	662	539	407	832	321	547	856	AGA	R	70.0	K	AAG	0.0003984011417914	0.0004078243127359	0.0004633964119877	0.0004079137267479	0.0005749227274831	0.0003294591942721	0.0006408544100624	0.0008133016627078	-11.293490597468669		-11.259764594342013	-11.07546550588507	-11.2594483233189	-10.764344315958995	-11.567612590694942	-10.60771573836508	-10.2639218162147	0.5291462815096697	-0.3078479963529297	0.4677497675199902	0.9955265071042004	0.4984480245148299	5.63633462346459	5.6825733345837	6.24507727808056	5.69738462705193	0.018602129172568524	0.03071729259790507	0.006486965747231977	-0.008234556026781937	0.03817255344657008	F2	True	substitution
2954	AACGTCGTTTTGATGGGTCGTAAGACCTGGGAATCTTTACCAGCTCATTCTTAGCCATTAAAGAACAGAATCAACGTTGTCATCTCCAGACAAGAAGTCTTGGATTTAGGTGGTGGTGCTTACCACGCTAGATCTTTGGACGATGCCCTAGCCTTGTTGTCCCAAATCTACGATTCTACTTCTAAAATC	NVVLMGRKTWESLPAHS*PLKNRINVVISRQEVLDLGGGAYHARSLDDALALLSQIYDSTSKI	569	660	475	406	254	351	119	100	AGA	R	70.0	*	TAG	0.0004151836074712	0.0004065922151143	0.0004083734613992	0.000406911481719	0.0001755172749768	0.000360249773176	0.0001394180526461	9.501187648456056e-05	-11.233962896081938		-11.264129786903414	-11.257823265419264	-11.26299739039997	-12.476099347327922	-11.438714857512684	-12.808294997849694	-13.36153261284112	-1.242136451245985	-0.1745850706092699	-1.5504717324304291	-2.09853522244115	-1.396304091838207	5.63633462346459	5.6825733345837	6.24507727808056	5.69738462705193	-0.2096755335560247	-0.1871121505073264	0.02274206987237029	-0.23223891660472296	-0.3382528249857761	F2	True	stop
2955	AACGTCTGGTTGATGGGTCGTAAGACCTGGGAATCTTTACCAGCTCATTCTAGACCATTAAAGAACAGAATCAACGTTGTCATCTCCAGACAAGAAGTCTTGGATTTAGGTGGTGGTGCTTACCACGCTAGATCTTTGGACGATGCCCTAGCCTTGTTGTCCCAAATCTACGATTCTACTTCTAAAATC	NVWLMGRKTWESLPAHSRPLKNRINVVISRQEVLDLGGGAYHARSLDDALALLSQIYDSTSKI	529	660	496	404	95	267	70	19	GTT	V	55.0	W	TGG	0.0003859967106367	0.0004065922151143	0.0004264278670611	0.0004049069916613	6.564622489291027e-05	0.000274036152245	8.20106192036066e-05	1.8052256532066507e-05	-11.339123826274491		-11.264129786903414	-11.1954106582507	-11.270121824833351	-13.89492842576914	-11.833346146129692	-13.57382974421267	-15.75746128917226	-2.555804599494648	-0.569216359226278	-2.378419085961969	-4.487339464338909	-2.4671118427283085	5.63633462346459	5.6825733345837	6.24507727808056	5.69738462705193	-0.3363992495260839	-0.3486649031347312	-0.0253941439448552	-0.3241335959174366	-0.628876160703575	F2	True	substitution
2956	AACGTCGTTTTGCGGGGTCGTAAGACCTGGGAATCTTTACCAGCTCATTCTAGACCATTAAAGAACAGAATCAACGTTGTCATCTCCAGACAAGAAGTCTTGGATTTAGGTGGTGGTGCTTACCACGCTAGATCTTTGGACGATGCCCTAGCCTTGTTGTCCCAAATCTACGATTCTACTTCTAAAATC	NVVLRGRKTWESLPAHSRPLKNRINVVISRQEVLDLGGGAYHARSLDDALALLSQIYDSTSKI	586	660	525	403	65	172	70	11	ATG	M	57.0	R	CGG	0.0004275880386259	0.0004065922151143	0.0004513601415465	0.0004039047466324	4.491583808462282e-05	0.0001765326523825	8.20106192036066e-05	1.0451306413301662e-05	-11.19149088396627		-11.264129786903414	-11.11343335608409	-11.27369727905718	-14.442416221071634	-12.467777323115149	-13.57382974421267	-16.545957183978548	-3.250925337105363	-1.203647536211733	-2.4603963881285797	-5.272259904921368	-2.855660862616971	5.63633462346459	5.6825733345837	6.24507727808056	5.69738462705193	-0.38369102331377536	-0.4341497104805776	-0.10278059471193142	-0.3332323361469731	-0.7243700453485087	F2	True	substitution
2957	AACGTCGTTTTGATGGGTCGTAAGACCTGGGAATCTTTACCAGCTCATTCTAGACCAACGAAGAACAGAATCAACGTTGTCATCTCCAGACAAGAAGTCTTGGATTTAGGTGGTGGTGCTTACCACGCTAGATCTTTGGACGATGCCCTAGCCTTGTTGTCCCAAATCTACGATTCTACTTCTAAAATC	NVVLMGRKTWESLPAHSRPTKNRINVVISRQEVLDLGGGAYHARSLDDALALLSQIYDSTSKI	538	660	519	429	340	404	148	146	TTA	L	72.0	T	ACG	0.0003925637624244	0.0004065922151143	0.0004462017399288	0.0004299631173829	0.0002349443838272	0.000414646462573	0.0001733938806019	0.0001387173396674	-11.314785375831894		-11.264129786903414	-11.130016240279696	-11.183499470085602	-12.055393097962387	-11.235830595065451	-12.493659395528688	-12.815564243735828	-0.740607722130493	0.0282991918379629	-1.363643155248992	-1.6320647736502265	-1.0521254386897425	5.63633462346459	5.6825733345837	6.24507727808056	5.69738462705193	-0.16846880116644464	-0.1254349706058649	0.0474894239697754	-0.21150263172702435	-0.2815017545282407	F2	True	substitution
2958	AACGTCGTTTTGATGGGTCGTAAGACCTGGGAATCTTTACCAGCTCATTCTAGACCATTAAAGAACAGAATCAACGTTGTCATCTCCAGACAAGAAGTCTTGGATTTAGGTGGTGGTGCTTACCACAAGAGATCTTTGGACGATGCCCTAGCCTTGTTGTCCCAAATCTACGATTCTACTTCTAAAATC	NVVLMGRKTWESLPAHSRPLKNRINVVISRQEVLDLGGGAYHKRSLDDALALLSQIYDSTSKI	630	659	483	419	491	743	202	98	GCT	A	95.0	K	AAG	0.0004596936251439	0.0004059761663036	0.0004152513302228	0.0004199406670942	0.0003392873307623	0.0007625800041875	0.0002366592154161	9.311163895486936e-05	-11.08703972000124		-11.26631734614118	-11.233727589801804	-11.217526873885795	-11.525204819785396	-10.35682367727865	-12.044901278405842	-13.390678958500636	-0.4381650997841557	0.9094936688625292	-0.8111736886040379	-2.1731520846148413	-0.6246693941940968	5.63633462346459	5.6825733345837	6.24507727808056	5.69738462705193	-0.1192122917210438	-0.08824107333656057	0.15497549257132737	-0.15018351010552702	-0.347330756532166	F2	True	substitution
2959	AACGTCGTTTTGATGGGTCGTAAGACCTGGGAATCTTTACCAGCTCATTCTAGACCATTAAAGAACAGAATCAACGTTGTCATCTCCAGAATGGAAGTCTTGGATTTAGGTGGTGGTGCTTACCACGCTAGATCTTTGGACGATGCCCTAGCCTTGTTGTCCCAAATCTACGATTCTACTTCTAAAATC	NVVLMGRKTWESLPAHSRPLKNRINVVISRMEVLDLGGGAYHARSLDDALALLSQIYDSTSKI	507	658	395	367	653	584	407	503	CAA	Q	83.0	M	ATG	0.0003699439173777	0.0004053601174928	0.0003395947731635	0.0003678239255933	0.000451231419527	0.0005993899359966	0.0004768331716552	0.0004779097387173	-11.400405801385178		-11.268508227413989	-11.523898125573112	-11.408697054741934	-11.113844852553658	-10.704217518937227	-11.03422777689139	-11.03097421281032	0.2865609488315197	0.5642907084767597	0.489670348681722	0.3777228419316145	0.4336965953066682	5.63633462346459	5.6825733345837	6.24507727808056	5.69738462705193	-0.0024585114564337597	0.0008845465627485027	0.11286843215626295	-0.005801569475616023	-0.03698980554542871	F2	True	substitution
2960	AACGTCGTTTTGATGGGTCGTAAGACCTGGGAATCTTTACCAGCTCATTCTAGACCATTAAAGAACAGAATCAACGTTGTCATCTCCGCGCAAGAAGTCTTGGATTTAGGTGGTGGTGCTTACCACGCTAGATCTTTGGACGATGCCCTAGCCTTGTTGTCCCAAATCTACGATTCTACTTCTAAAATC	NVVLMGRKTWESLPAHSRPLKNRINVVISAQEVLDLGGGAYHARSLDDALALLSQIYDSTSKI	548	657	484	400	813	470	449	840	AGA	R	82.0	A	GCG	0.0003998604866331	0.000404744068682	0.0004161110638257	0.0004008980115458	0.0005617934825045	0.0004823857361616	0.0005260395431774	0.0007980997624703	-11.288215655427992		-11.2707024408269	-11.23074373136298	-11.284477117810422	-10.79767249202506	-11.017525131252246	-10.892541126416493	-10.291143284949722	0.4905431634029309	0.2531773095746548	0.3382026049464901	0.9933338328606992	0.4143728841747105	5.63633462346459	5.6825733345837	6.24507727808056	5.69738462705193	0.03193786794918689	0.02596994449598762	0.07491953777578046	-0.022613121173203053	0.03790579140238615	F2	True	substitution
2961	AACGTCGTTTTGATGGGTCGTTCGACCTGGGAATCTTTACCAGCTCATTCTAGACCATTAAAGAACAGAATCAACGTTGTCATCTCCAGACAAGAAGTCTTGGATTTAGGTGGTGGTGCTTACCACGCTAGATCTTTGGACGATGCCCTAGCCTTGTTGTCCCAAATCTACGATTCTACTTCTAAAATC	NVVLMGRSTWESLPAHSRPLKNRINVVISRQEVLDLGGGAYHARSLDDALALLSQIYDSTSKI	516	656	459	421	482	642	390	620	AAG	K	60.0	S	TCG	0.0003765109691655	0.0004041280198712	0.0003946177237521	0.000421945157152	0.0003330682147198	0.0006589183885442	0.0004569163069915	0.0005890736342042	-11.375020482965263		-11.272899996531146	-11.307256625223769	-11.210656884518752	-11.551894697870129	-10.567612590694942	-11.095782447408029	-10.729264397341607	-0.1768742149048616	0.705287405836204	0.2114741778157416	0.4813924871771444	0.346433332496443	5.63633462346459	5.6825733345837	6.24507727808056	5.69738462705193	-0.030528063691284787	-0.056107949194851514	0.13006688389436322	-0.036678832140608644	-0.024377295241960927	F2	True	substitution
2962	AACGTCGTTTTGATGGGTCGTAAGACCTGGGAATCTTTACCAGCTCATTCTAGACCATTAAAGAACAGAATCAACGTTGTCATCTCCGGGCAAGAAGTCTTGGATTTAGGTGGTGGTGCTTACCACGCTAGATCTTTGGACGATGCCCTAGCCTTGTTGTCCCAAATCTACGATTCTACTTCTAAAATC	NVVLMGRKTWESLPAHSRPLKNRINVVISGQEVLDLGGGAYHARSLDDALALLSQIYDSTSKI	588	655	500	397	599	624	377	582	AGA	R	82.0	G	GGG	0.0004290473834676	0.0004035119710604	0.0004298668014728	0.0003978912764592	0.0004139167232721	0.0006404440412019	0.0004416857634251	0.0005529691211401	-11.186575393552154		-11.275100904724418	-11.183822683975489	-11.29533811044219	-11.238371841311302	-10.608639858954998	-11.144692047888974	-10.82051345970756	-0.0517964477591483	0.6664610457694202	0.0391306360865151	0.4748246507346287	0.2569776434105719	5.63633462346459	5.6825733345837	6.24507727808056	5.69738462705193	-0.032951216398814015	-0.040726090692880745	0.12533093410067314	-0.055807408892809475	-0.02517634210474728	F2	True	substitution
2963	AACGTCGTTTTGATGGGTCGTAAGACCTGGGAATCTTTACCAGCTCATTCTAGACCATTAAAGAACAGAATCAACGTTGTCATCTCCAGACAAGAAGTCTTGGATTTAGGTGGTCAGGCTTACCACGCTAGATCTTTGGACGATGCCCTAGCCTTGTTGTCCCAAATCTACGATTCTACTTCTAAAATC	NVVLMGRKTWESLPAHSRPLKNRINVVISRQEVLDLGGQAYHARSLDDALALLSQIYDSTSKI	557	655	491	411	758	357	379	905	GGT	G	91.0	Q	CAG	0.0004064275384209	0.0004035119710604	0.0004221291990463	0.0004119227068633	0.000523787773356	0.0003664078889568	0.0004440289239738	0.0008598574821852	-11.264714221048488		-11.275100904724418	-11.210027754322883	-11.245338723903464	-10.898729995928996	-11.414261813788146	-11.137058722986543	-10.183614820645278	0.3659842251194902	-0.1391609090637278	0.0729690313363384	1.061723903258185	0.2194766282279143	5.63633462346459	5.6825733345837	6.24507727808056	5.69738462705193	0.01885745902915331	0.010651890715910436	0.02706302734239618	-0.05205165260386103	0.04622616778160776	F2	True	substitution
2964	AACGTCGTTCAGATGGGTCGTAAGACCTGGGAATCTTTACCAGCTCATTCTAGACCATTAAAGAACAGAATCAACGTTGTCATCTCCAGACAAGAAGTCTTGGATTTAGGTGGTGGTGCTTACCACGCTAGATCTTTGGACGATGCCCTAGCCTTGTTGTCCCAAATCTACGATTCTACTTCTAAAATC	NVVQMGRKTWESLPAHSRPLKNRINVVISRQEVLDLGGGAYHARSLDDALALLSQIYDSTSKI	544	654	496	382	301	499	147	40	TTG	L	56.0	Q	CAG	0.0003969417969496	0.0004028959222497	0.0004264278670611	0.0003828576010262	0.0002079948809764	0.0005121499624354	0.0001722223003275	3.800475059382423e-05	-11.298784897138178		-11.277305175651149	-11.1954106582507	-11.3509044795494	-12.231164357340386	-10.931146072479985	-12.503440416321272	-14.683460707728484	-0.932379460202208	0.3461591031711624	-1.308029758070571	-3.332556228179085	-1.1202046091363895	5.63633462346459	5.6825733345837	6.24507727808056	5.69738462705193	-0.17717439552429776	-0.14901874418139335	0.08626124236628566	-0.2053300468672022	-0.48838454978060747	F2	True	substitution
2965	AACTCTGTTTTGATGGGTCGTAAGACCTGGGAATCTTTACCAGCTCATTCTAGACCATTAAAGAACAGAATCAACGTTGTCATCTCCAGACAAGAAGTCTTGGATTTAGGTGGTGGTGCTTACCACGCTAGATCTTTGGACGATGCCCTAGCCTTGTTGTCCCAAATCTACGATTCTACTTCTAAAATC	NSVLMGRKTWESLPAHSRPLKNRINVVISRQEVLDLGGGAYHARSLDDALALLSQIYDSTSKI	559	654	486	417	608	544	318	218	GTC	V	54.0	S	TCT	0.0004078868832626	0.0004028959222497	0.0004178305310316	0.0004179361770365	0.0004201358393146	0.0005583358307914	0.0003725625272392	0.0002071258907363	-11.259543265545329		-11.277305175651149	-11.224794465031795	-11.224429734140484	-11.216856520656505	-10.806579236566906	-11.390229805873282	-12.23720447783892	0.0426867448888259	0.4707259390842413	-0.165435340841487	-1.012774743698435	-0.0613742979763305	5.63633462346459	5.6825733345837	6.24507727808056	5.69738462705193	-0.05380954385326707	-0.02910670274498451	0.10145561752359851	-0.07851238496154962	-0.20615856351879616	F2	True	substitution
2966	AACGTCGTTTTGATGGGTCGTAAGACCTGGAGTTCTTTACCAGCTCATTCTAGACCATTAAAGAACAGAATCAACGTTGTCATCTCCAGACAAGAAGTCTTGGATTTAGGTGGTGGTGCTTACCACGCTAGATCTTTGGACGATGCCCTAGCCTTGTTGTCCCAAATCTACGATTCTACTTCTAAAATC	NVVLMGRKTWSSLPAHSRPLKNRINVVISRQEVLDLGGGAYHARSLDDALALLSQIYDSTSKI	545	653	433	423	659	455	300	274	GAA	E	63.0	S	AGT	0.0003976714693705	0.0004022798734389	0.0003722646500755	0.0004239496472097	0.0004553774968887	0.0004669904467097	0.0003514740823011	0.0002603325415676	-11.29613531872423		-11.2795128196028	-11.391383753910851	-11.203819454465195	-11.100649379092037	-11.064319342731189	-11.474294070661756	-11.907356719655318	0.1954859396321939	0.2151934768716135	-0.0829103167509046	-0.7035372651901213	0.0562878114406446	5.63633462346459	5.6825733345837	6.24507727808056	5.69738462705193	-0.03983428056177801	-0.010315708578787282	0.07028635752544501	-0.06935285254476875	-0.16853654914160976	F2	True	substitution
2967	AACGTCGTTCCTATGGGTCGTAAGACCTGGGAATCTTTACCAGCTCATTCTAGACCATTAAAGAACAGAATCAACGTTGTCATCTCCAGACAAGAAGTCTTGGATTTAGGTGGTGGTGCTTACCACGCTAGATCTTTGGACGATGCCCTAGCCTTGTTGTCCCAAATCTACGATTCTACTTCTAAAATC	NVVPMGRKTWESLPAHSRPLKNRINVVISRQEVLDLGGGAYHARSLDDALALLSQIYDSTSKI	543	653	462	379	76	161	64	7	TTG	L	56.0	P	CCT	0.0003962121245288	0.0004022798734389	0.0003971969245609	0.0003798508659397	5.251697991432822e-05	0.0001652427734511	7.498113755758317e-05	6.65083135391924e-06	-11.301439350584156		-11.2795128196028	-11.29785792722152	-11.362279269414056	-14.216856520656505	-12.563125199702627	-13.703112761157636	-17.198033880558242	-2.915417170072345	-1.2836123800998287	-2.4052548339361177	-5.835754611144187	-2.6603360020042315	5.63633462346459	5.6825733345837	6.24507727808056	5.69738462705193	-0.3600007941983411	-0.392889466799239	-0.11253452181877988	-0.32711212159744313	-0.7929251443011721	F2	True	substitution
2968	AACGTCGTTTTGATGGGTCGTAAGACCTGGGAATCTTTACCAGCTCATTCTAGACCATTAAAGAACAGAATCAACGTTGTCATCTCCAGACAAGAAGTCTTGGATTTAGGTGGTGGTGCTTACCACGCTAGATCTTTGGACGATGCCAAGGCCTTGTTGTCCCAAATCTACGATTCTACTTCTAAAATC	NVVLMGRKTWESLPAHSRPLKNRINVVISRQEVLDLGGGAYHARSLDDAKALLSQIYDSTSKI	576	653	474	365	642	725	345	120	CTA	L	102.0	K	AAG	0.0004202913144173	0.0004022798734389	0.0004075137277963	0.0003658194355355	0.0004436302776973	0.0007441056568451	0.0004041951946463	0.0001140142517814	-11.216322736946209		-11.2795128196028	-11.260863719739318	-11.416580653817768	-11.138354546977784	-10.392204892914949	-11.272660209492106	-13.098498207007326	0.0779681899684217	0.8873079266878516	-0.011796489752788	-1.6819175531895585	0.0330858501078168	5.63633462346459	5.6825733345837	6.24507727808056	5.69738462705193	-0.04311385424706184	-0.024767848539792046	0.15226932694326398	-0.06145985995433164	-0.28756687314718093	F2	True	substitution
2969	AACGTCGTTTTGATGGGTCGTAAGACCTGGGAATCTTTACCAGCTCATTCTAGACCATTAAAGAACAGAATCAACGTTGTCATCTCCAGACAAGAAGTCTTGGATTTAGGTGGTGGTGCTTACCACGCTAGATCTTTGGACGATGCCCTAAAGTTGTTGTCCCAAATCTACGATTCTACTTCTAAAATC	NVVLMGRKTWESLPAHSRPLKNRINVVISRQEVLDLGGGAYHARSLDDALKLLSQIYDSTSKI	614	653	462	426	910	308	593	957	GCC	A	103.0	K	AAG	0.0004480188664101	0.0004022798734389	0.0003971969245609	0.0004269563822963	0.0006288217331847	0.0003161166100804	0.0006947471026819	0.0009092636579572	-11.12415289301834		-11.2795128196028	-11.29785792722152	-11.19362368735931	-10.63506129901403	-11.627255537122345	-10.491224466611634	-10.10301368812982	0.489091594004309	-0.3477427175195444	0.8066334606098859	1.090609999229489	0.6478625273070975	5.63633462346459	5.6825733345837	6.24507727808056	5.69738462705193	0.02758495321463695	0.02579143287395399	0.0016206997322226703	0.029378473555319914	0.0497404672875219	F2	True	substitution
2970	AACGTCTTTTTGATGGGTCGTAAGACCTGGGAATCTTTACCAGCTCATTCTAGACCATTAAAGAACAGAATCAACGTTGTCATCTCCAGACAAGAAGTCTTGGATTTAGGTGGTGGTGCTTACCACGCTAGATCTTTGGACGATGCCCTAGCCTTGTTGTCCCAAATCTACGATTCTACTTCTAAAATC	NVFLMGRKTWESLPAHSRPLKNRINVVISRQEVLDLGGGAYHARSLDDALALLSQIYDSTSKI	547	653	457	375	379	409	123	52	GTT	V	55.0	F	TTT	0.0003991308142122	0.0004022798734389	0.0003928982565462	0.0003758418858242	0.000261893886678	0.0004197782257236	0.0001441043737434	4.9406175771971496e-05	-11.290850715595962		-11.2795128196028	-11.313556613579507	-11.377586522201904	-11.898729995928996	-11.218085044875496	-12.760598255818396	-14.304949084474751	-0.6078792803330355	0.0614277747273028	-1.44704164223889	-2.927362562272849	-1.0274604612859628	5.63633462346459	5.6825733345837	6.24507727808056	5.69738462705193	-0.16493567766538353	-0.10911224469298816	0.05153037205322056	-0.2207591106377789	-0.43908844893988747	F2	True	substitution
2971	AACGTCGTTTTGATGGGTCGTAAGACCTGGGAATCTTTACCAGCTCATTCTAGACCATTAAAGAACAGAGATAACGTTGTCATCTCCAGACAAGAAGTCTTGGATTTAGGTGGTGGTGCTTACCACGCTAGATCTTTGGACGATGCCCTAGCCTTGTTGTCCCAAATCTACGATTCTACTTCTAAAATC	NVVLMGRKTWESLPAHSRPLKNRDNVVISRQEVLDLGGGAYHARSLDDALALLSQIYDSTSKI	589	653	468	372	336	477	159	68	ATC	I	76.0	D	GAT	0.0004297770558885	0.0004022798734389	0.0004023553261786	0.0003728351507376	0.0002321803322528	0.0004895702045726	0.0001862812636196	6.460807600950119e-05	-11.184123914558056		-11.2795128196028	-11.279242249054173	-11.389174496477116	-12.072466611321328	-10.996196621811734	-12.390229805873282	-13.917925961365508	-0.8883426967632708	0.2833161977910663	-1.1109875568191097	-2.52875146488839	-0.9996651267911902	5.63633462346459	5.6825733345837	6.24507727808056	5.69738462705193	-0.163531658624458	-0.14360317529522323	0.07859580980299798	-0.18346014195369278	-0.3905931872754264	F2	True	substitution
2972	AACGTCGTTTTGATGGGTCGTAAGACCTGGGAATCTTTACCAGCTCATTCTAGACCATTAAAGAACAGAATCAACGTTGTCATCTCCAGACAAGAAGTCTTGGATTTAGGTGGTGGTGCTTACCACGCTAGATCTTTGGACGTTGCCCTAGCCTTGTTGTCCCAAATCTACGATTCTACTTCTAAAATC	NVVLMGRKTWESLPAHSRPLKNRINVVISRQEVLDLGGGAYHARSLDVALALLSQIYDSTSKI	561	651	468	384	748	832	350	243	GAT	D	100.0	V	GTT	0.0004093462281043	0.0004010477758173	0.0004023553261786	0.000384862091084	0.0005168776444199	0.0008539253882692	0.000410053096018	0.0002308788598574	-11.254390777779726		-11.283938267983595	-11.279242249054173	-11.343370806863993	-10.917889574212452	-10.193602359676154	-11.251901649325308	-12.080576299010064	0.3365012035672734	1.090335908307441	0.0273405997288644	-0.7372054921460744	0.1819209016480689	5.63633462346459	5.6825733345837	6.24507727808056	5.69738462705193	-0.02504493966891526	0.007026117118631768	0.17703421157363258	-0.05711599645646229	-0.17263264552909868	F2	True	substitution
2973	AACGTCGTTTTGATGGGTACTAAGACCTGGGAATCTTTACCAGCTCATTCTAGACCATTAAAGAACAGAATCAACGTTGTCATCTCCAGACAAGAAGTCTTGGATTTAGGTGGTGGTGCTTACCACGCTAGATCTTTGGACGATGCCCTAGCCTTGTTGTCCCAAATCTACGATTCTACTTCTAAAATC	NVVLMGTKTWESLPAHSRPLKNRINVVISRQEVLDLGGGAYHARSLDDALALLSQIYDSTSKI	540	651	527	369	501	300	215	223	CGT	R	59.0	T	ACT	0.0003940231072662	0.0004010477758173	0.0004530796087524	0.000369828415651	0.0003461974596984	0.0003079057890393	0.0002518897589825	0.0002118764845605	-11.309432141337687		-11.283938267983595	-11.107947817000362	-11.400856301524753	-11.49611724090488	-11.665223387321364	-11.954919911568178	-12.20448890269554	-0.1866850995671924	-0.38128511933777	-0.8469720945678159	-0.8036326011707899	-0.59245886025428	5.63633462346459	5.6825733345837	6.24507727808056	5.69738462705193	-0.1057356427852848	-0.05731447568709968	-0.002470725029174844	-0.15415680988346991	-0.1807142068676993	F2	True	substitution
2974	AACGTCGTTTTGATGGGTCGTAAGACCTGGGAATCTTTACCAGCTCATTCTAGACCATTAAAGAACAGAATCAACGTTGTCATCTCCAGACAAGAAGTCTTGGATTTAGGTGGTGGTGCTTACCACGCTAGATCTTTGGACGATGCCCTAGCCTTGTTGAAGCAAATCTACGATTCTACTTCTAAAATC	NVVLMGRKTWESLPAHSRPLKNRINVVISRQEVLDLGGGAYHARSLDDALALLKQIYDSTSKI	552	651	423	400	806	437	533	706	TCC	S	106.0	K	AAG	0.0004027791763165	0.0004010477758173	0.000363667314046	0.0004008980115458	0.0005569563922493	0.0004485160993673	0.0006244522862217	0.0006707838479809	-11.27772328161035		-11.283938267983595	-11.425093115517626	-11.284477117810422	-10.81014800557212	-11.122552608316647	-10.64512103839846	-10.541864429344663	0.4675752760382288	0.1613856596669478	0.7799720771191652	0.7426126884657567	0.6050939822519927	5.63633462346459	5.6825733345837	6.24507727808056	5.69738462705193	0.024782346082782687	0.02314539140722428	0.06372300416571001	0.026419300758341098	0.007402908813225843	F2	True	substitution
2975	AACGTCGTTTTGATGGGTCGTAAGACCTGGGAAATGTTACCAGCTCATTCTAGACCATTAAAGAACAGAATCAACGTTGTCATCTCCAGACAAGAAGTCTTGGATTTAGGTGGTGGTGCTTACCACGCTAGATCTTTGGACGATGCCCTAGCCTTGTTGTCCCAAATCTACGATTCTACTTCTAAAATC	NVVLMGRKTWEMLPAHSRPLKNRINVVISRQEVLDLGGGAYHARSLDDALALLSQIYDSTSKI	602	651	477	417	558	426	277	500	TCT	S	64.0	M	ATG	0.0004392627973597	0.0004010477758173	0.0004100929286051	0.0004179361770365	0.0003855851946341	0.0004372262204359	0.0003245277359914	0.0004750593824228	-11.152628061628816		-11.283938267983595	-11.251761512632063	-11.224429734140484	-11.3406627222709	-11.159332457591407	-11.589370595108448	-11.03960451795376	-0.188034660642085	0.1246058103921878	-0.3376090824763835	0.1848252161867254	-0.0317144251249486	5.63633462346459	5.6825733345837	6.24507727808056	5.69738462705193	-0.05896914358903991	-0.05748044249294183	0.05923668303528668	-0.09762211543670667	-0.060457844685137985	F2	True	substitution
2976	AACGTCGTTTTGATGGGTCGTAAGACCTGGGAATCTTTACCAGCTCATTCTAGACCATTAAAGAACAGAATCAACGTTGTCATCTCCAGACAAGAAGTCTTGGATTTAGGTGGTGGTGCTTACTTTGCTAGATCTTTGGACGATGCCCTAGCCTTGTTGTCCCAAATCTACGATTCTACTTCTAAAATC	NVVLMGRKTWESLPAHSRPLKNRINVVISRQEVLDLGGGAYFARSLDDALALLSQIYDSTSKI	557	651	501	395	1140	637	386	297	CAC	H	94.0	F	TTT	0.0004064275384209	0.0004010477758173	0.0004307265350758	0.0003958867864015	0.0007877546987149	0.0006537866253936	0.0004522299858941	0.0002821852731591	-11.264714221048488		-11.283938267983595	-11.180940175442368	-11.30262446452068	-10.309965925047983	-10.578892515560945	-11.110655723889558	-11.79106968181508	0.9547482960005028	0.7050457524226506	0.0702844515528102	-0.488445217294398	0.3876651019877304	5.63633462346459	5.6825733345837	6.24507727808056	5.69738462705193	0.015353756522020263	0.08305712976032435	0.13003740756870555	-0.052349616716283826	-0.14236832348731987	F2	True	substitution
2977	AACGTCGTTTTGATGGGTCGTAAGACCTGGGAATCTTTACCAGCTCATTCTAGACCATTAAAGAACAGAATCAACGTTGTCATCTCCAGACAAGAAGTCTTGGATTTAGGTGGTGGTGCTTACCACGCTAGATCTTTGGACTGTGCCCTAGCCTTGTTGTCCCAAATCTACGATTCTACTTCTAAAATC	NVVLMGRKTWESLPAHSRPLKNRINVVISRQEVLDLGGGAYHARSLDCALALLSQIYDSTSKI	608	650	501	380	1048	463	451	469	GAT	D	100.0	C	TGT	0.0004436408318849	0.0004004317270065	0.0004307265350758	0.0003808531109685	0.0007241815125028	0.0004752012677507	0.000528382703726	0.0004456057007125	-11.138320224944934		-11.286156093233414	-11.180940175442368	-11.3584776992542	-10.431361032562638	-11.03917369455701	-10.886129137902255	-11.131944690100468	0.7069591923822962	0.2469823986764048	0.2948110375401107	0.2265330091537318	0.2708967181082578	5.63633462346459	5.6825733345837	6.24507727808056	5.69738462705193	0.012577619608242632	0.05258443251638094	0.07416389684165281	-0.027429193299895675	-0.05538364994584803	F2	True	substitution
2978	AACGTCGTTTTGATGGGTCGTAAGACCTGGGAATCTTTACCAGCTCATTCTAGACCATTAAAGAACAGAATCAACGTTGTCATCTCCAGATGGGAAGTCTTGGATTTAGGTGGTGGTGCTTACCACGCTAGATCTTTGGACGATGCCCTAGCCTTGTTGTCCCAAATCTACGATTCTACTTCTAAAATC	NVVLMGRKTWESLPAHSRPLKNRINVVISRWEVLDLGGGAYHARSLDDALALLSQIYDSTSKI	523	650	442	386	480	432	224	298	CAA	Q	83.0	W	TGG	0.0003816186761115	0.0004004317270065	0.000380002252502	0.0003868665811417	0.0003316861889325	0.0004433843362167	0.0002624339814515	0.0002831353919239	-11.355580602141575		-11.286156093233414	-11.361704409246144	-11.335876270317067	-11.55789343849157	-11.139154575653777	-11.895757839100034	-11.786220282153684	-0.2023128363499928	0.1470015175796373	-0.5340534298538895	-0.4503440118366164	-0.3263284240933046	5.63633462346459	5.6825733345837	6.24507727808056	5.69738462705193	-0.08933100653732252	-0.05923634910545064	0.06196845971104585	-0.1194256639691944	-0.13773290831568344	F2	True	substitution
2979	AACGTCGTTTTGATGGGTCGTAAGACCTGGGAATCTTTACCAGCTCATTCTAGAGTTTTAAAGAACAGAATCAACGTTGTCATCTCCAGACAAGAAGTCTTGGATTTAGGTGGTGGTGCTTACCACGCTAGATCTTTGGACGATGCCCTAGCCTTGTTGTCCCAAATCTACGATTCTACTTCTAAAATC	NVVLMGRKTWESLPAHSRVLKNRINVVISRQEVLDLGGGAYHARSLDDALALLSQIYDSTSKI	518	650	449	404	544	203	349	541	CCA	P	71.0	V	GTT	0.0003779703140072	0.0004004317270065	0.0003860203877226	0.0004049069916613	0.0003759110141236	0.0002083495839166	0.0004088815157436	0.0005140142517814	-11.369439450701964		-11.286156093233414	-11.33903533389643	-11.270121824833351	-11.377321192849749	-12.22870616063207	-11.256029534947984	-10.92590401878903	-0.0078817421477843	-0.9425500673986562	0.0830057989484451	0.3442178060443215	0.0375620284003304	5.63633462346459	5.6825733345837	6.24507727808056	5.69738462705193	-0.0460018550244453	-0.03532553227803755	-0.07093252805207287	-0.05093766203781339	-0.041066048011077216	F2	True	substitution
2980	AACGTCGTTTTGATGGGTCGTAAGACCTGGGAATCTTTACCAGCTCATTCTTCGCCATTAAAGAACAGAATCAACGTTGTCATCTCCAGACAAGAAGTCTTGGATTTAGGTGGTGGTGCTTACCACGCTAGATCTTTGGACGATGCCCTAGCCTTGTTGTCCCAAATCTACGATTCTACTTCTAAAATC	NVVLMGRKTWESLPAHSSPLKNRINVVISRQEVLDLGGGAYHARSLDDALALLSQIYDSTSKI	560	650	471	379	777	382	391	341	AGA	R	70.0	S	TCG	0.0004086165556834	0.0004004317270065	0.0004049345269874	0.0003798508659397	0.0005369170183346	0.0003920667047101	0.0004580878872658	0.0003239904988123	-11.256964721443552		-11.286156093233414	-11.270023719024794	-11.362279269414056	-10.86301324569238	-11.316613249781495	-11.092087963850284	-11.591760873591673	0.393951475751173	-0.0304571565480831	0.1779357551745093	-0.2294816041776179	0.0737392993132131	5.63633462346459	5.6825733345837	6.24507727808056	5.69738462705193	-0.013155018442763088	0.014091257293423176	0.0403224601972284	-0.04040129417894935	-0.11086265728266567	F2	True	substitution
2981	AACGTCGTTTTGATGGGTCGTAAGACCTGGGAATCTTTACCAGCTCATCTGAGACCATTAAAGAACAGAATCAACGTTGTCATCTCCAGACAAGAAGTCTTGGATTTAGGTGGTGGTGCTTACCACGCTAGATCTTTGGACGATGCCCTAGCCTTGTTGTCCCAAATCTACGATTCTACTTCTAAAATC	NVVLMGRKTWESLPAHLRPLKNRINVVISRQEVLDLGGGAYHARSLDDALALLSQIYDSTSKI	552	650	491	398	860	349	489	655	TCT	S	69.0	L	CTG	0.0004027791763165	0.0004004317270065	0.0004221291990463	0.0003988935214881	0.0005942710885042	0.0003581970679158	0.0005729027541509	0.0006223277909738	-11.27772328161035		-11.286156093233414	-11.210027754322883	-11.291708687041496	-10.716591184510628	-11.446958851607594	-10.769422106205404	-10.650037706191034	0.5611320970997209	-0.1608027583741798	0.4406056481174794	0.6416709808504635	0.5008688726086001	5.63633462346459	5.6825733345837	6.24507727808056	5.69738462705193	0.009772742762287874	0.03465085569795805	0.024423204510686736	-0.011247308150531751	-0.004877718986110988	F2	True	substitution
2982	AACGTCGTTTTGATGGGTCGTAAGACCTGGGAATCTTTACCAGCTCATTCTAGACCATTAAAGAACAGAATCAACGTTGTCATCTCCAGACAAGAAGTCTTGGATTTAGGTGGTGGTGCTTACCACGCTAGATCTTTGGACGATGCCATTGCCTTGTTGTCCCAAATCTACGATTCTACTTCTAAAATC	NVVLMGRKTWESLPAHSRPLKNRINVVISRQEVLDLGGGAYHARSLDDAIALLSQIYDSTSKI	563	649	501	442	747	479	617	936	CTA	L	102.0	I	ATT	0.000410805572946	0.0003998156781958	0.0004307265350758	0.0004429923027581	0.0005161866315263	0.0004916229098328	0.000722865029266	0.0008893111638954	-11.24925662630829		-11.288377333150091	-11.180940175442368	-11.140430748193715	-10.919819601310852	-10.990160232081063	-10.43398608200822	-10.13502408303244	0.3294370249974374	0.2982171010690262	0.7469540934341481	1.0054066651612743	0.5381955592157928	5.63633462346459	5.6825733345837	6.24507727808056	5.69738462705193	0.0310645910293103	0.006157376033213161	0.08041338759506728	0.022754602744195548	0.03937457931442505	F2	True	substitution
2983	AACGTCGTTTTGGAGGGTCGTAAGACCTGGGAATCTTTACCAGCTCATTCTAGACCATTAAAGAACAGAATCAACGTTGTCATCTCCAGACAAGAAGTCTTGGATTTAGGTGGTGGTGCTTACCACGCTAGATCTTTGGACGATGCCCTAGCCTTGTTGTCCCAAATCTACGATTCTACTTCTAAAATC	NVVLEGRKTWESLPAHSRPLKNRINVVISRQEVLDLGGGAYHARSLDDALALLSQIYDSTSKI	538	649	481	345	200	297	121	23	ATG	M	57.0	E	GAG	0.0003925637624244	0.0003998156781958	0.0004135318630169	0.0003457745349583	0.0001382025787219	0.0003048267311489	0.0001417612131948	2.185273159144893e-05	-11.314785375831894		-11.288377333150091	-11.239713884867534	-11.497880755919615	-12.820927844325364	-11.67972295701648	-12.784249523883044	-15.481826846558832	-1.5061424684934703	-0.391345623866389	-1.5445356390155087	-3.983946090639217	-1.5253390537544895	5.63633462346459	5.6825733345837	6.24507727808056	5.69738462705193	-0.2255796205068425	-0.2195791771710655	-0.0036978821529997114	-0.2315800638426195	-0.5676330253821996	F2	True	substitution
2984	AACGTCCTTTTGATGGGTCGTAAGACCTGGGAATCTTTACCAGCTCATTCTAGACCATTAAAGAACAGAATCAACGTTGTCATCTCCAGACAAGAAGTCTTGGATTTAGGTGGTGGTGCTTACCACGCTAGATCTTTGGACGATGCCCTAGCCTTGTTGTCCCAAATCTACGATTCTACTTCTAAAATC	NVLLMGRKTWESLPAHSRPLKNRINVVISRQEVLDLGGGAYHARSLDDALALLSQIYDSTSKI	545	649	454	379	632	588	406	270	GTT	V	55.0	L	CTT	0.0003976714693705	0.0003998156781958	0.0003903190557373	0.0003798508659397	0.0004367201487612	0.0006034953465171	0.0004756615913809	0.0002565320665083	-11.29613531872423		-11.288377333150091	-11.323058481346662	-11.362279269414056	-11.161003285922986	-10.69436973298088	-11.03777684397246	-11.928573205565014	0.1351320328012448	0.5940076001692098	0.2852816373742008	-0.5662939361509594	0.2102068350877228	5.63633462346459	5.6825733345837	6.24507727808056	5.69738462705193	-0.02311240181887457	-0.017737932976463432	0.11649323002137665	-0.028486870661285704	-0.15183944462760543	F2	True	substitution
2985	AACGTCGTTTTGATGGGTCGTAAGACCTGGTAGTCTTTACCAGCTCATTCTAGACCATTAAAGAACAGAATCAACGTTGTCATCTCCAGACAAGAAGTCTTGGATTTAGGTGGTGGTGCTTACCACGCTAGATCTTTGGACGATGCCCTAGCCTTGTTGTCCCAAATCTACGATTCTACTTCTAAAATC	NVVLMGRKTW*SLPAHSRPLKNRINVVISRQEVLDLGGGAYHARSLDDALALLSQIYDSTSKI	553	649	472	384	86	180	85	63	GAA	E	63.0	*	TAG	0.0004035088487374	0.0003998156781958	0.0004057942605904	0.000384862091084	5.942710885042404e-05	0.0001847434734236	9.958432331866516e-05	5.985748218527316e-05	-11.275112068153812		-11.288377333150091	-11.266963919275735	-11.343370806863993	-14.03851927939799	-12.402188981487573	-13.293721825019936	-14.028108879115928	-2.7634072112441785	-1.1138116483374798	-2.0267579057442	-2.684738072251937	-2.3557479889980684	5.63633462346459	5.6825733345837	6.24507727808056	5.69738462705193	-0.329648956112	-0.3741955315704443	-0.09182262044096486	-0.28510238065355575	-0.40957061010657	F2	True	stop
2986	AACGTCGTTTTGATGGGTCGTAAGACCTGGGAATCTTTACCAGCTCATTCTAGACCATTAAAGAACAGAATCAACGTTGTCATCTCCAGACAAGAAGTCTTGGATTTAGGTGGTGGTGCTTACCACGCTAGATCTTTGGACGATGCCCTAGCCTTGTTGTCCCAAATCTACGATTCTACTTTTAAAATC	NVVLMGRKTWESLPAHSRPLKNRINVVISRQEVLDLGGGAYHARSLDDALALLSQIYDSTFKI	583	648	400	427	816	501	581	848	TCT	S	113.0	F	TTT	0.0004253990213633	0.000399199629385	0.0003438934411783	0.0004279586273252	0.0005638665211854	0.0005142026676957	0.0006806881393899	0.000805700712589	-11.198895665188022		-11.290601998264606	-11.505750778862852	-11.190241047964657	-10.792358692128593	-10.925375284622037	-10.520718407753108	-10.277468348052649	0.4065369730594295	0.3652267136425688	0.9850323711097442	0.9127726999120096	0.6596548364857195	5.63633462346459	5.6825733345837	6.24507727808056	5.69738462705193	0.038641908958848184	0.015639001094649455	0.08858706548553485	0.0491791415569693	0.02810467636072707	F2	True	substitution
2987	AACGTCGTTTTGATGGGTCGTAAGACCTGGGAATCTTTACCAGCTCATTCTAGACCATTAAAGAACAGAATCAACGTTGTCATCTCCAGACAAGAAGTCTTGTTGTTAGGTGGTGGTGCTTACCACGCTAGATCTTTGGACGATGCCCTAGCCTTGTTGTCCCAAATCTACGATTCTACTTCTAAAATC	NVVLMGRKTWESLPAHSRPLKNRINVVISRQEVLLLGGGAYHARSLDDALALLSQIYDSTSKI	544	648	475	406	787	374	355	371	GAT	D	87.0	L	TTG	0.0003969417969496	0.000399199629385	0.0004083734613992	0.000406911481719	0.0005438271472707	0.000383855883669	0.0004159109973897	0.0003524940617577	-11.298784897138178		-11.290601998264606	-11.257823265419264	-11.26299739039997	-10.844564208592605	-11.34714761792961	-11.231437546765592	-11.47011342599504	0.4542206885455755	-0.0565456196650036	0.0263857186536728	-0.2071160355950709	-0.0150799505056653	5.63633462346459	5.6825733345837	6.24507727808056	5.69738462705193	-0.01785945673754362	0.021503066157480447	0.037140249675656926	-0.057221979632567685	-0.10814164899208654	F2	True	substitution
2988	AACGTCGTTTTGATGGGTCGTAAGACCTGGGAATCTTTACCAGCTCATTCTAGACCATTAAAGAACAGAATCAACGTTGTCATCTCCAGACAAGAAGTCTTGGATTTACTGGGTGGTGCTTACCACGCTAGATCTTTGGACGATGCCCTAGCCTTGTTGTCCCAAATCTACGATTCTACTTCTAAAATC	NVVLMGRKTWESLPAHSRPLKNRINVVISRQEVLDLLGGAYHARSLDDALALLSQIYDSTSKI	528	648	491	391	717	398	332	379	GGT	G	89.0	L	CTG	0.0003852670382158	0.000399199629385	0.0004221291990463	0.000391877806286	0.000495456244718	0.0004084883467922	0.0003889646510799	0.0003600950118764	-11.341853619030063		-11.290601998264606	-11.210027754322883	-11.317308510277794	-10.978954725398184	-11.257417457273595	-11.328073329810712	-11.439334764444752	0.3628988936318809	0.0331845409910087	-0.1180455754878284	-0.1220262541669594	-0.0424305172484098	5.63633462346459	5.6825733345837	6.24507727808056	5.69738462705193	-0.0314900436276825	0.010272461713827126	0.04808532758455438	-0.07325254896919212	-0.09778957590030028	F2	True	substitution
2989	AACGTCGTTTTGATGGGTCGTAAGACCTGGGAATCTTTACCAGCTCATTCTAGACCATTAAAGAACAGAATCAACGTTGTCATCTCCAGACAAGAAGTCTTGGATTTAGGTGGTGGTGCTTACCACGCTAGATCTTTGGACGATGCCCTAGCCTTGTTGTCCCAAATCTACGATTCTACTTCTAAAGTG	NVVLMGRKTWESLPAHSRPLKNRINVVISRQEVLDLGGGAYHARSLDDALALLSQIYDSTSKV	524	645	455	425	566	339	531	773	ATC	I	115.0	V	GTG	0.0003823483485324	0.0003973514829526	0.0003911787893403	0.0004259541372674	0.000391113297783	0.0003479335416144	0.000622109125673	0.0007344418052256	-11.352824736851067		-11.297296650838614	-11.319884233551518	-11.197014276560084	-11.320125791268206	-11.4889006146809	-10.650544710353484	-10.411064198690998	0.0326989455828634	-0.1916039638422866	0.6693395231980332	0.7859500778690851	0.3510192343904483	5.63633462346459	5.6825733345837	6.24507727808056	5.69738462705193	0.013407723789245396	-0.030334985909746846	0.020666144553646546	0.01414008636048649	0.012675361218004303	F2	True	substitution
2990	AACGTCGTTTTGATGGGTCGTAAGACCTGGGAATCTTTACCAGCTCATTCTCGTCCATTAAAGAACAGAATCAACGTTGTCATCTCCAGACAAGAAGTCTTGGATTTAGGTGGTGGTGCTTACCACGCTAGATCTTTGGACGATGCCCTAGCCTTGTTGTCCCAAATCTACGATTCTACTTCTAAAATC	NVVLMGRKTWESLPAHSRPLKNRINVVISRQEVLDLGGGAYHARSLDDALALLSQIYDSTSKI	516	644	458	380	437	254	461	442	AGA	R	70.0	R	CGT	0.0003765109691655	0.0003967354341419	0.0003937579901491	0.0003808531109685	0.0003019726345073	0.0002606935680533	0.0005400985064694	0.0004199524940617	-11.375020482965263		-11.299535123034614	-11.310403180540632	-11.3584776992542	-11.69329456459949	-11.90535739104508	-10.8544898207283	-11.217486243224414	-0.3182740816342253	-0.6058222680104652	0.4559133598123335	0.140991456029786	-0.0886413128022196	5.63633462346459	5.6825733345837	6.24507727808056	5.69738462705193	-0.04782496703242334	-0.07349707271268084	-0.02985924821571973	-0.009548290391498964	-0.06579068584912694	F2	True	silent
2991	AACGTCGTTTTGATGGGTCGTAAGACCTGGGAATCTTTACCAGCTCATTCTAGACCATTAAAGAACAGAATCAACGTTGTCATCTCCAGACAAGAAGTCTTGGATTTAGGTGGTGGTGCTTACCACGCTAGATCTTTGGACGATCGTCTAGCCTTGTTGTCCCAAATCTACGATTCTACTTCTAAAATC	NVVLMGRKTWESLPAHSRPLKNRINVVISRQEVLDLGGGAYHARSLDDRLALLSQIYDSTSKI	502	644	425	336	109	176	70	6	GCC	A	101.0	R	CGT	0.0003662955552734	0.0003967354341419	0.0003653867812519	0.0003367543296985	7.532040540344442e-05	0.0001806380629031	8.20106192036066e-05	5.700712589073634e-06	-11.414704184437747		-11.299535123034614	-11.418287937612511	-11.536015884806387	-13.696599709323165	-12.434610459179948	-13.57382974421267	-17.42042630189469	-2.281895524885416	-1.1350753361453343	-2.155541806600157	-5.884410417088303	-2.218718665742786	5.63633462346459	5.6825733345837	6.24507727808056	5.69738462705193	-0.3071881226867528	-0.314980014731416	-0.09441631600534572	-0.29939623064208953	-0.7988446384051583	F2	True	substitution
2992	AACGTTGTTTTGATGGGTCGTAAGACCTGGGAATCTTTACCAGCTCATTCTAGACCATTAAAGAACAGAATCAACGTTGTCATCTCCAGACAAGAAGTCTTGGATTTAGGTGGTGGTGCTTACCACGCTAGATCTTTGGACGATGCCCTAGCCTTGTTGTCCCAAATCTACGATTCTACTTCTAAAATC	NVVLMGRKTWESLPAHSRPLKNRINVVISRQEVLDLGGGAYHARSLDDALALLSQIYDSTSKI	515	642	528	429	749	359	456	652	GTC	V	54.0	V	GTT	0.0003757812967446	0.0003955033365203	0.0004539393423553	0.0004299631173829	0.0005175686573135	0.0003684605942171	0.0005342406050977	0.0006194774346793	-11.377819116317935		-11.304022514026927	-11.105212849279123	-11.183499470085602	-10.915962125641338	-11.406202043994194	-10.870222746992896	-10.656660648384769	0.4618569906765994	-0.102179529967266	0.2349901022862273	0.5268388217008333	0.3484235464814134	5.63633462346459	5.6825733345837	6.24507727808056	5.69738462705193	0.0017969493658953044	0.02244216605936071	0.03157393061538226	-0.03406877688921681	-0.0188482673275701	F2	True	silent
2993	AACGTCGTTTTGATGGGTCGTAAGACCTGGGAATCTTTACCAGCTCATTCTAGACCATTAAAGAACAGAATCAACGTTGTCATCTCCAGAGTGGAAGTCTTGGATTTAGGTGGTGGTGCTTACCACGCTAGATCTTTGGACGATGCCCTAGCCTTGTTGTCCCAAATCTACGATTCTACTTCTAAAATC	NVVLMGRKTWESLPAHSRPLKNRINVVISRVEVLDLGGGAYHARSLDDALALLSQIYDSTSKI	503	641	421	345	509	520	353	487	CAA	Q	83.0	V	GTG	0.0003670252276942	0.0003948872877095	0.0003619478468401	0.0003457745349583	0.0003517255628472	0.0005337033676682	0.000413567836841	0.0004627078384798	-11.411833148582993		-11.306271454530489	-11.43193054557118	-11.497880755919615	-11.473262188024393	-10.87167426478879	-11.239588387886457	-11.077610840533504	-0.0614290394414016	0.434597189741698	0.1923421576847239	0.4202699153861111	0.3063060365354175	5.63633462346459	5.6825733345837	6.24507727808056	5.69738462705193	-0.0353079085229895	-0.04191069100711782	0.09704871606023249	-0.03880231359994402	-0.03181350344603498	F2	True	substitution
2994	AACGTCGTTTTGATGGGTCGTAAGACCTGGGAATCTTTACCAGCTCATTCTAGACCATTAAAGGGTAGAATCAACGTTGTCATCTCCAGACAAGAAGTCTTGGATTTAGGTGGTGGTGCTTACCACGCTAGATCTTTGGACGATGCCCTAGCCTTGTTGTCCCAAATCTACGATTCTACTTCTAAAATC	NVVLMGRKTWESLPAHSRPLKGRINVVISRQEVLDLGGGAYHARSLDDALALLSQIYDSTSKI	599	640	492	419	797	290	437	665	AAC	N	74.0	G	GGT	0.0004370737800971	0.0003942712388988	0.0004229889326493	0.0004199406670942	0.0005507372762068	0.000297642262738	0.0005119805798853	0.0006318289786223	-11.159835545599734		-11.308523906261868	-11.207092463298336	-11.217526873885795	-10.826348120109616	-11.71413298780231	-10.931623291657038	-10.628178272227292	0.3334874254901177	-0.405609081540442	0.2754691716412978	0.5893486016585019	0.3044782985657077	5.63633462346459	5.6825733345837	6.24507727808056	5.69738462705193	-0.00834049817981622	0.006655487637506805	-0.005437705801489604	-0.029575965744422242	-0.011243290558142835	F2	True	substitution
2995	AACGTCGTTTTGATGGGTCGTAAGACCTGGGAATCTTTACCAGCTCATTCTAGACCATTAAAGAACAGAATCAACGTTGTCATCTCCAGACAAGAAGTCTTGGATTTAGGTGGTGGTGCTTACCACGCTAGATCTTTGGACGATGCCCTAGCTTTGTTGTCCCAAATCTACGATTCTACTTCTAAAATC	NVVLMGRKTWESLPAHSRPLKNRINVVISRQEVLDLGGGAYHARSLDDALALLSQIYDSTSKI	537	640	486	409	1155	328	641	728	GCC	A	103.0	A	GCT	0.0003918340900036	0.0003942712388988	0.0004178305310316	0.0004099182168056	0.000798119892119	0.000336643662683	0.0007509829558501	0.0006916864608076	-11.317469460403109		-11.308523906261868	-11.224794465031795	-11.252376274643398	-10.291106897796668	-11.53649007319916	-10.378932214538896	-10.49759416241715	1.0263625626064383	-0.2279661669372927	0.8458622504928996	0.7547821122262484	0.800322181359574	5.63633462346459	5.6825733345837	6.24507727808056	5.69738462705193	0.024981640954958476	0.09186413472045354	0.01623076694030673	0.033732514969610224	0.008883448099386985	F2	True	silent
2996	AACGTCGTTTTGATGGGTCGTAAGACCTGGGAATCTTTACCAGCTCATTCTAGACCATTAAAGAACAGAATCAACGTTGTCATCTCCAGACAAGAAATGTTGGATTTAGGTGGTGGTGCTTACCACGCTAGATCTTTGGACGATGCCCTAGCCTTGTTGTCCCAAATCTACGATTCTACTTCTAAAATC	NVVLMGRKTWESLPAHSRPLKNRINVVISRQEMLDLGGGAYHARSLDDALALLSQIYDSTSKI	556	639	449	393	1011	486	562	812	GTC	V	85.0	M	ATG	0.000405697866	0.000393655190088	0.0003860203877226	0.0003938822963438	0.0006986140354392	0.0004988073782437	0.0006584281141775	0.0007714964370546	-11.26730666566501		-11.310779880202237	-11.33903533389643	-11.30994780532654	-10.483216752197071	-10.969229574211464	-10.56868644093671	-10.34005288543067	0.7840899134679375	0.3415503059907721	0.7703488929597189	0.9698949198958716	0.7772194032138282	5.63633462346459	5.6825733345837	6.24507727808056	5.69738462705193	0.04856202069686465	0.06206984199374729	0.08569907192285525	0.02535121422055831	0.035054199399982	F2	True	substitution
2997	AACGTCGTTTTGATGGGTCGTAAGACCTGGGAAGATTTACCAGCTCATTCTAGACCATTAAAGAACAGAATCAACGTTGTCATCTCCAGACAAGAAGTCTTGGATTTAGGTGGTGGTGCTTACCACGCTAGATCTTTGGACGATGCCCTAGCCTTGTTGTCCCAAATCTACGATTCTACTTCTAAAATC	NVVLMGRKTWEDLPAHSRPLKNRINVVISRQEVLDLGGGAYHARSLDDALALLSQIYDSTSKI	511	639	469	409	947	450	289	430	TCT	S	64.0	D	GAT	0.0003728626070611	0.000393655190088	0.0004032150597815	0.0004099182168056	0.0006543892102482	0.000461858683559	0.0003385866992834	0.0004085510688836	-11.389068257450898		-11.310779880202237	-11.2761628561222	-11.252376274643398	-10.577563418631703	-11.08026088660021	-11.52818707865696	-11.257195953026384	0.8115048388191948	0.2305189936020273	-0.2520242225347591	-0.0048196783829865	0.1128496576095203	5.63633462346459	5.6825733345837	6.24507727808056	5.69738462705193	-0.009044435056547125	0.0654412845148361	0.07215572868648917	-0.08812296887284907	-0.08353015462793036	F2	True	substitution
2998	AACGTCGTTTTGATGGGTCGTAAGACCTGGGAATCTTTACCAGCTCATTCTAGACCATTAAAGAACAGAATCAACGTTGTCATCTCCAGACAAGAAGTCTTGGATTTAGGTGGTGGTGCTTACCACGCTAGATCTTTGGACGATGCCCTAGCCTTGTTGTCCCCGATCTACGATTCTACTTCTAAAATC	NVVLMGRKTWESLPAHSRPLKNRINVVISRQEVLDLGGGAYHARSLDDALALLSPIYDSTSKI	509	639	407	340	844	710	277	190	CAA	Q	107.0	P	CCG	0.0003714032622194	0.000393655190088	0.0003499115763989	0.0003407633098139	0.0005832148822064	0.0007287103673931	0.0003245277359914	0.0001805225653206	-11.394725892312824		-11.310779880202237	-11.48072198437133	-11.518942371447444	-10.743684845392904	-10.422366863425202	-11.589370595108448	-12.435533194284895	0.6510410469199197	0.8884130167770348	-0.1086486107371182	-0.9165908228374526	0.2711962180914007	5.63633462346459	5.6825733345837	6.24507727808056	5.69738462705193	-0.013250929985927501	0.045707710771004995	0.15240412328189623	-0.07220957074286	-0.1944567708675901	F2	True	substitution
2999	AACGTCGTTTTGATGGGTCGTAAGACCTGGGAATCTTTACCAGCTCATTCTAGACCATTAAAGAACAGAATCAACGTTGTCATCTCCAGACAAGAAGTCTTGGATTTAGGTGGTGGTGCTTACCACGCTAGATCTTTGGACGATGCCCTAGCCTAGTTGTCCCAAATCTACGATTCTACTTCTAAAATC	NVVLMGRKTWESLPAHSRPLKNRINVVISRQEVLDLGGGAYHARSLDDALA*LSQIYDSTSKI	570	639	490	382	118	116	106	19	TTG	L	104.0	*	TAG	0.0004159132798921	0.000393655190088	0.0004212694654434	0.0003828576010262	8.153952144593066e-05	0.0001190569050952	0.0001241875090797	1.8052256532066507e-05	-11.231429629336414		-11.310779880202237	-11.212969029635008	-11.3509044795494	-13.582140984738247	-13.036061082689674	-12.97519230659444	-15.75746128917226	-2.350711355401833	-1.725281202487437	-1.762223276959432	-4.406556809622861	-2.0564673161806324	5.63633462346459	5.6825733345837	6.24507727808056	5.69738462705193	-0.2895921492005942	-0.32344287261457816	-0.16640826544758558	-0.2557414257866102	-0.6190480951927945	F2	True	stop
3000	AACGTCGTTTTGATGGGTCGTAAGACCTGGGAATCTACTCCAGCTCATTCTAGACCATTAAAGAACAGAATCAACGTTGTCATCTCCAGACAAGAAGTCTTGGATTTAGGTGGTGGTGCTTACCACGCTAGATCTTTGGACGATGCCCTAGCCTTGTTGTCCCAAATCTACGATTCTACTTCTAAAATC	NVVLMGRKTWESTPAHSRPLKNRINVVISRQEVLDLGGGAYHARSLDDALALLSQIYDSTSKI	529	639	448	355	520	329	311	280	TTA	L	65.0	T	ACT	0.0003859967106367	0.000393655190088	0.0003851606541197	0.0003557969852469	0.0003593267046769	0.0003376700153131	0.0003643614653188	0.0002660332541567	-11.339123826274491		-11.310779880202237	-11.342252046579972	-11.456658093193102	-11.442416221071634	-11.532098304082004	-11.422341991027034	-11.876105785670878	-0.1032923947971404	-0.2213184238797669	-0.0800899444470619	-0.4194476924777763	-0.1623054093384537	5.63633462346459	5.6825733345837	6.24507727808056	5.69738462705193	-0.058049397211780276	-0.047058977734623975	0.01704164329615206	-0.06903981668893658	-0.13397404384449532	F2	True	substitution
3001	AACGTCGTTTTGATGGGTCGTAAGACCTGGGAATCTCATCCAGCTCATTCTAGACCATTAAAGAACAGAATCAACGTTGTCATCTCCAGACAAGAAGTCTTGGATTTAGGTGGTGGTGCTTACCACGCTAGATCTTTGGACGATGCCCTAGCCTTGTTGTCCCAAATCTACGATTCTACTTCTAAAATC	NVVLMGRKTWESHPAHSRPLKNRINVVISRQEVLDLGGGAYHARSLDDALALLSQIYDSTSKI	635	638	475	440	547	615	211	165	TTA	L	65.0	H	CAT	0.0004633419872482	0.0003930391412772	0.0004083734613992	0.0004409878127004	0.0003779840528044	0.0006312068675307	0.0002472034378851	0.0001567695961995	-11.07563495672899		-11.31303938738436	-11.257823265419264	-11.146973594060489	-11.369387011307532	-10.629599477590643	-11.982013572450452	-12.63906658837003	-0.2937520545785421	0.6834399097937176	-0.7241903070311864	-1.492092994309543	-0.5089711808048643	5.63633462346459	5.6825733345837	6.24507727808056	5.69738462705193	-0.10550526717289418	-0.0704813940755805	0.1274019767488654	-0.14052914027020785	-0.26447270513818005	F2	True	substitution
3002	AACGTCGTTTTGATGGGTCGTAAGACCTGGGAATCTTTACCAGCTCATTCTAGACCATTAAAGAACAGAATCAACGTTGTCATCTCCAGACAAGAAGTCTTGGATTTAGGTGGTGGTGCTTACCACGCTAGATCTTTGGACGATGCCCTAGCCTTGTTGTCCCAAATCTACGATTCTACTTCTGTTATC	NVVLMGRKTWESLPAHSRPLKNRINVVISRQEVLDLGGGAYHARSLDDALALLSQIYDSTSVI	515	638	462	409	797	190	432	563	AAA	K	114.0	V	GTT	0.0003757812967446	0.0003930391412772	0.0003971969245609	0.0004099182168056	0.0005507372762068	0.0001950069997249	0.0005061226785136	0.000534916864608	-11.377819116317935		-11.31303938738436	-11.29785792722152	-11.252376274643398	-10.826348120109616	-12.324186469486298	-10.948225258994167	-10.868397690535616	0.5514709962083213	-1.011147082101937	0.3496326682273505	0.3839785841077816	0.366805626167566	5.63633462346459	5.6825733345837	6.24507727808056	5.69738462705193	-0.028786607812904326	0.03346274936796764	-0.07929983359077085	-0.021344487370317824	-0.036228728255490825	F2	True	substitution
3003	AACGTCGTTTTGATGGGTCGTAAGACCTGGCAGTCTTTACCAGCTCATTCTAGACCATTAAAGAACAGAATCAACGTTGTCATCTCCAGACAAGAAGTCTTGGATTTAGGTGGTGGTGCTTACCACGCTAGATCTTTGGACGATGCCCTAGCCTTGTTGTCCCAAATCTACGATTCTACTTCTAAAATC	NVVLMGRKTWQSLPAHSRPLKNRINVVISRQEVLDLGGGAYHARSLDDALALLSQIYDSTSKI	575	636	468	419	834	654	418	552	GAA	E	63.0	Q	CAG	0.0004195616419964	0.0003918070436556	0.0004023553261786	0.0004199406670942	0.0005763047532703	0.0006712346201058	0.0004897205546729	0.0005244655581947	-11.218829592556782		-11.317569045864875	-11.279242249054173	-11.217526873885795	-10.760880460655423	-10.540895252319164	-10.995753629076754	-10.896864345837676	0.4579491319013566	0.7766737935457115	0.2834886199774189	0.3206625280481194	0.389305829974738	5.63633462346459	5.6825733345837	6.24507727808056	5.69738462705193	-0.003362147699346108	0.021961584001506135	0.1387744307147696	-0.02868587940019835	-0.04393179705190656	F2	True	substitution
3004	AACGTCGTTTTGATGGGTCGTAAGACCTGGGAATCTTTACCAGCTCATTCTAGACCATTAAAGAACAGAATCAACGTTGTCATCTCCAGACAAGAAGTCTTGGATTTAGGTGGTGGTGCTTACATTGCTAGATCTTTGGACGATGCCCTAGCCTTGTTGTCCCAAATCTACGATTCTACTTCTAAAATC	NVVLMGRKTWESLPAHSRPLKNRINVVISRQEVLDLGGGAYIARSLDDALALLSQIYDSTSKI	549	636	444	413	763	680	404	489	CAC	H	94.0	I	ATT	0.0004005901590539	0.0003918070436556	0.0003817217197079	0.0004139271969211	0.0005272428378241	0.0006979197884892	0.0004733184308322	0.0004646080760095	-11.28558539938332		-11.317569045864875	-11.35519110228747	-11.238335336165704	-10.889244787265556	-10.484651141679544	-11.044901278405842	-11.071698147663612	0.396340612117763	0.8329179041853312	0.3102898238816287	0.16663718850209	0.3533152179996959	5.63633462346459	5.6825733345837	6.24507727808056	5.69738462705193	-0.005663059218841384	0.014385069362290465	0.14563495752498704	-0.025711187799973233	-0.06267061088137268	F2	True	substitution
3005	AACGTCGTTTTGATGGGTCGTAAGACCTGGGAATCTTTACCAGCTCATTCTAGACCATTAAAGCGTAGAATCAACGTTGTCATCTCCAGACAAGAAGTCTTGGATTTAGGTGGTGGTGCTTACCACGCTAGATCTTTGGACGATGCCCTAGCCTTGTTGTCCCAAATCTACGATTCTACTTCTAAAATC	NVVLMGRKTWESLPAHSRPLKRRINVVISRQEVLDLGGGAYHARSLDDALALLSQIYDSTSKI	556	636	521	395	805	783	427	322	AAC	N	74.0	R	CGT	0.000405697866	0.0003918070436556	0.0004479212071347	0.0003958867864015	0.0005562653793557	0.0008036341093927	0.000500264777142	0.0003059382422802	-11.26730666566501		-11.317569045864875	-11.124467406359068	-11.30262446452068	-10.811939061098109	-10.281173580526206	-10.965020501537149	-11.674471924501228	0.4553676045669022	1.0363954653386696	0.1594469048219213	-0.3718474599805468	0.3074072546944117	5.63633462346459	5.6825733345837	6.24507727808056	5.69738462705193	-0.010404638796954194	0.021644112007235462	0.1704546808292652	-0.04245338960114385	-0.1281829714298427	F2	True	substitution
3006	AACGTCGTTTTGATGGGTCGTAAGACCTGGGAATCTTTACCAGCTCATTCTAGACCATTAAAGAACAGAATCAACGTTGTCATCTCCAGACAAGAAGTCTTGAGGTTAGGTGGTGGTGCTTACCACGCTAGATCTTTGGACGATGCCCTAGCCTTGTTGTCCCAAATCTACGATTCTACTTCTAAAATC	NVVLMGRKTWESLPAHSRPLKNRINVVISRQEVLRLGGGAYHARSLDDALALLSQIYDSTSKI	559	635	455	395	823	557	514	473	GAT	D	87.0	R	AGG	0.0004078868832626	0.0003911909948449	0.0003911787893403	0.0003958867864015	0.0005687036114406	0.0005716784149831	0.0006021922610093	0.0004494061757719	-11.259543265545329		-11.319839219489705	-11.319884233551518	-11.30262446452068	-10.780035413678462	-10.772508560477212	-10.697488211963758	-11.11969242927645	0.4795078518668667	0.5473306590124896	0.6223960215877593	0.1829320352442316	0.5134192554396781	5.63633462346459	5.6825733345837	6.24507727808056	5.69738462705193	0.016771310805071108	0.0246128399965529	0.11079968446465586	0.008929781613589314	-0.06068817019740023	F2	True	substitution
3007	AACGTCGTTTTGATGGGTCGTAAGACCTGGGAATCTTTACCAGCTCATTCTAGACCATTAAAGAACAGAATCAACGTTGTCATCTCCAGACAAGAAGTCCGTGATTTAGGTGGTGGTGCTTACCACGCTAGATCTTTGGACGATGCCCTAGCCTTGTTGTCCCAAATCTACGATTCTACTTCTAAAATC	NVVLMGRKTWESLPAHSRPLKNRINVVISRQEVRDLGGGAYHARSLDDALALLSQIYDSTSKI	553	634	477	396	830	675	336	710	TTG	L	86.0	R	CGT	0.0004035088487374	0.0003905749460341	0.0004100929286051	0.0003968890314304	0.0005735407016959	0.0006927880253385	0.0003936509721773	0.0006745843230403	-11.275112068153812		-11.322112971009824	-11.251761512632063	-11.298976687505537	-10.7678165078658	-10.495298385879051	-11.310795338378878	-10.5337135882238	0.5072955602880107	0.8268145851307693	-0.0590338257468125	0.7652630992817357	0.6362793297848732	5.63633462346459	5.6825733345837	6.24507727808056	5.69738462705193	0.019094348972938918	0.02803012676768625	0.1448904887525044	-0.06670277766427976	0.010158571178191583	F2	True	substitution
3008	AACGTCGTTTTGATGGGTCGTAAGACCTGGGAATCTTTACCAGCTCATTCTAGACCATTAAAGAACAGAATCAACGTGGTCATCTCCAGACAAGAAGTCTTGGATTTAGGTGGTGGTGCTTACCACGCTAGATCTTTGGACGATGCCCTAGCCTTGTTGTCCCAAATCTACGATTCTACTTCTAAAATC	NVVLMGRKTWESLPAHSRPLKNRINVVISRQEVLDLGGGAYHARSLDDALALLSQIYDSTSKI	517	634	477	397	886	362	531	747	GTT	V	78.0	V	GTG	0.0003772406415863	0.0003905749460341	0.0004100929286051	0.0003978912764592	0.000612237423738	0.0003715396521075	0.000622109125673	0.0007097387173396	-11.372227268073583		-11.322112971009824	-11.251761512632063	-11.29533811044219	-10.67362114554507	-11.39419619073404	-10.650544710353484	-10.460424369826608	0.6986061225285134	-0.0720832197242167	0.6012168022785804	0.8349137406155815	0.6499114624035469	5.63633462346459	5.6825733345837	6.24507727808056	5.69738462705193	0.026938659221069316	0.05155718569642572	0.03524500907964025	0.006579079533059395	0.018632309362498385	F2	True	silent
3009	AACGTCGTTTTGATGGGTCGTAAGACCTGGGAATCTTTACCAGCTCATTCTAGACCATTAAAGAACAGAATCAACGTTGTCATCTCCAGACAAGAAGTCTTGGATTTAGGTGGTGGTGCTTACCACGCTAGATCTTTGGACGATTTGCTAGCCTTGTTGTCCCAAATCTACGATTCTACTTCTAAAATC	NVVLMGRKTWESLPAHSRPLKNRINVVISRQEVLDLGGGAYHARSLDDLLALLSQIYDSTSKI	506	634	460	360	481	320	235	123	GCC	A	101.0	L	TTG	0.0003692142449568	0.0003905749460341	0.000395477457355	0.0003608082103912	0.0003323772018262	0.000328432841642	0.0002753213644692	0.000116864608076	-11.403254163694209		-11.322112971009824	-11.304116917693202	-11.436480211255471	-11.554890950330046	-11.572113982929883	-11.826595814592638	-13.062874297276606	-0.1516367866358372	-0.2500010119200606	-0.522478896899436	-1.6263940860211328	-0.3862399544097483	5.63633462346459	5.6825733345837	6.24507727808056	5.69738462705193	-0.08557264351398554	-0.0530042916907991	0.013543007403493002	-0.11814099533717197	-0.2808118553201473	F2	True	substitution
3010	AACGTCGTTTTGATGGGTCGTAAGACCTGGGAATCTTTACCAGCTCATTCTAGACCATTAAAGAACAGAATCAACGTTGTCATCTCCAGACAAGAAGTCTTGGATGATGGTGGTGGTGCTTACCACGCTAGATCTTTGGACGATGCCCTAGCCTTGTTGTCCCAAATCTACGATTCTACTTCTAAAATC	NVVLMGRKTWESLPAHSRPLKNRINVVISRQEVLDDGGGAYHARSLDDALALLSQIYDSTSKI	528	633	459	406	506	460	310	280	TTA	L	88.0	D	GAT	0.0003852670382158	0.0003899588972233	0.0003946177237521	0.000406911481719	0.0003496525241664	0.0004721222098603	0.0003631898850445	0.0002660332541567	-11.341853619030063		-11.324390311720888	-11.307256625223769	-11.26299739039997	-11.481790459405778	-11.048552026872873	-11.4269883558834	-11.876105785670878	-0.1399368403757126	0.2758382848480174	-0.1197317306596303	-0.613108395270908	-0.1298342855176715	5.63633462346459	5.6825733345837	6.24507727808056	5.69738462705193	-0.06250257423504896	-0.05156545150394927	0.07768367124043654	-0.07343969696614865	-0.1575349193888591	F2	True	substitution
3011	AACGTCGTTTTGATGGGTCGTAAGACCTGGGAATCTTTACCAGCTCATTCTAGACCATTAAAGAACAGAATCAACGTTGTCATCTCCAGACAAGAAGTCTTGGATTTAGGTGGTGGTGCTTACCACGCTAGATCTTTGGACGATGCCCTAGCCACTTTGTCCCAAATCTACGATTCTACTTCTAAAATC	NVVLMGRKTWESLPAHSRPLKNRINVVISRQEVLDLGGGAYHARSLDDALATLSQIYDSTSKI	537	632	472	408	645	550	430	344	TTG	L	104.0	T	ACT	0.0003918340900036	0.0003893428484125	0.0004057942605904	0.0004089159717767	0.0004457033163781	0.0005644939465721	0.000503779517965	0.0003268408551068	-11.317469460403109		-11.326671252972128	-11.266963919275735	-11.255907965613652	-11.131628683789472	-10.790754269405223	-10.954919911568178	-11.579124047913748	0.1858407766136345	0.5359169835669046	0.3120440077075574	-0.323216082300096	0.248942392160596	5.63633462346459	5.6825733345837	6.24507727808056	5.69738462705193	-0.018509172066057525	-0.011501854895346927	0.10940747067539064	-0.025516489236768122	-0.12226644928282097	F2	True	substitution
3012	AACGTCGTTTTGATGGGTCGTAAGACCTGGGAATCTTTACCAGCTCATTCTAGACCAGCTAAGAACAGAATCAACGTTGTCATCTCCAGACAAGAAGTCTTGGATTTAGGTGGTGGTGCTTACCACGCTAGATCTTTGGACGATGCCCTAGCCTTGTTGTCCCAAATCTACGATTCTACTTCTAAAATC	NVVLMGRKTWESLPAHSRPAKNRINVVISRQEVLDLGGGAYHARSLDDALALLSQIYDSTSKI	472	630	432	398	404	218	223	323	TTA	L	72.0	A	GCT	0.0003444053826475	0.000388110750791	0.0003714049164725	0.0003988935214881	0.0002791692090182	0.0002237448733686	0.0002612624011772	0.0003068883610451	-11.503604689026677		-11.331243982761952	-11.394719466474108	-11.291708687041496	-11.806572551348294	-12.12585775304032	-11.902212861237333	-11.66999844792192	-0.3029678623216174	-0.7946137702783673	-0.507493394763225	-0.3782897608804241	-0.4428915778218245	5.63633462346459	5.6825733345837	6.24507727808056	5.69738462705193	-0.09404623945721408	-0.0716147389851077	-0.052887599951051835	-0.11647773992932046	-0.1289667455643294	F2	True	substitution
3013	AACGTCGTTTTGATGGGTCGTAAGACCTGGGAATCTTTACCAGCTCATTCTAGACCATATAAGAACAGAATCAACGTTGTCATCTCCAGACAAGAAGTCTTGGATTTAGGTGGTGGTGCTTACCACGCTAGATCTTTGGACGATGCCCTAGCCTTGTTGTCCCAAATCTACGATTCTACTTCTAAAATC	NVVLMGRKTWESLPAHSRPYKNRINVVISRQEVLDLGGGAYHARSLDDALALLSQIYDSTSKI	536	630	476	393	525	359	258	225	TTA	L	72.0	Y	TAT	0.0003911044175827	0.000388110750791	0.0004092331950021	0.0003938822963438	0.000362781769145	0.0003684605942171	0.000302267710779	0.0002137767220902	-11.320158547930747		-11.331243982761952	-11.254789205329631	-11.30994780532654	-11.428610421546605	-11.406202043994194	-11.691885505734383	-12.191607611398808	-0.1084518736158557	-0.0749580612322411	-0.4370963004047503	-0.8816598060722676	-0.272774087010303	5.63633462346459	5.6825733345837	6.24507727808056	5.69738462705193	-0.07817889008013981	-0.04769348197097771	0.03489434254731776	-0.10866429818930193	-0.1902070427257035	F2	True	substitution
3014	AACGTCGTTTTGATGGGTCGTAAGACCTGGGAATCTTTACCAGCTCATTCTAGACCATTAAAGAACAGAATCAACGTTGTCATCTCCAGACAAGAAGTCTTGGATTTACATGGTGGTGCTTACCACGCTAGATCTTTGGACGATGCCCTAGCCTTGTTGTCCCAAATCTACGATTCTACTTCTAAAATC	NVVLMGRKTWESLPAHSRPLKNRINVVISRQEVLDLHGGAYHARSLDDALALLSQIYDSTSKI	519	629	463	416	616	382	405	581	GGT	G	89.0	H	CAT	0.000378699986428	0.0003874947019802	0.0003980566581639	0.0004169339320076	0.0004256639424635	0.0003920667047101	0.0004744900111065	0.0005520190023752	-11.366657010030638		-11.333535794269942	-11.29473858537734	-11.227893589444054	-11.197997493405188	-11.316613249781495	-11.04133466338565	-10.822994449211317	0.1686595166254498	0.0169225444884446	0.2534039219916906	0.4048991402327377	0.2110317193085702	5.63633462346459	5.6825733345837	6.24507727808056	5.69738462705193	-0.022819893619372634	-0.013614778047454328	0.046101726782176666	-0.03202500919129094	-0.03368352103444458	F2	True	substitution
3015	AACGTCGTTTTGATGGGTCGTAAGACCTGGGAATCTTTACCAGCTCATTCTAGACCATTAAAGAACAGAATCAACGTTGTCATCTCCAGACAAGAAGTCTTGGATTTAGGTGGTGGTGCTTACCACGCTAGATCTTTGGACGATGCCCTAGCCGATTTGTCCCAAATCTACGATTCTACTTCTAAAATC	NVVLMGRKTWESLPAHSRPLKNRINVVISRQEVLDLGGGAYHARSLDDALADLSQIYDSTSKI	596	628	508	416	734	384	416	209	TTG	L	104.0	D	GAT	0.0004348847628345	0.0003868786531694	0.0004367446702964	0.0004169339320076	0.0005072034639094	0.0003941194099704	0.0004873773941242	0.0001985748218527	-11.167079217926355		-11.335831252257604	-11.16092228186541	-11.227893589444054	-10.945147781256876	-11.309079577096089	-11.002673043016545	-12.298029670534962	0.2219314366694824	0.0267516751615151	0.1582492388488656	-1.070136081090908	0.0925004570051903	5.63633462346459	5.6825733345837	6.24507727808056	5.69738462705193	-0.02482490223449964	-0.007063484760559332	0.04730066145708512	-0.04258631970843995	-0.2131371777232551	F2	True	substitution
3016	AACGTCGTTTTGATGGGTCGTAAGACCTGGGAATCTTTACCAGCTCATTCTAGACCATTAAAGAACAGAATCAACGTTGTCATCTCCAGACAAGAAGTCTTGGATTTAGGTGGTGGTGCTTACCACGCTCAGTCTTTGGACGATGCCCTAGCCTTGTTGTCCCAAATCTACGATTCTACTTCTAAAATC	NVVLMGRKTWESLPAHSRPLKNRINVVISRQEVLDLGGGAYHAQSLDDALALLSQIYDSTSKI	557	627	396	375	698	349	360	596	AGA	R	96.0	Q	CAG	0.0004064275384209	0.0003862626043586	0.0003404545067665	0.0003758418858242	0.0004823269997394	0.0003581970679158	0.0004217688987614	0.0005662707838479	-11.264714221048488		-11.338130368347192	-11.520250348557967	-11.377586522201904	-11.017700807890437	-11.446958851607594	-11.211259664827963	-10.786220282153684	0.2470134131580508	-0.1088284832604014	0.3089906837300038	0.5913662400482202	0.2780020484440273	5.63633462346459	5.6825733345837	6.24507727808056	5.69738462705193	-0.007488383970385078	-0.003978944461396974	0.030762906637794206	-0.025855380624666552	-0.010997823479373182	F2	True	substitution
3017	AACGTCGTTTTGATGGGTCGTAAGACCTGGGAATCTTTACCAGCTCATTCTAGACCATTAAAGAACAGAATCAACGTTGTCATCTCCAGACAAGAAGTCTTGGTGTTAGGTGGTGGTGCTTACCACGCTAGATCTTTGGACGATGCCCTAGCCTTGTTGTCCCAAATCTACGATTCTACTTCTAAAATC	NVVLMGRKTWESLPAHSRPLKNRINVVISRQEVLVLGGGAYHARSLDDALALLSQIYDSTSKI	549	625	415	394	541	322	363	293	GAT	D	87.0	V	GTG	0.0004005901590539	0.0003850305067371	0.0003567894452225	0.0003948845413726	0.0003738379754427	0.0003304855469022	0.0004252836395844	0.0002783847980997	-11.28558539938332		-11.34273962159978	-11.452639442403289	-11.306281488128771	-11.385299250273274	-11.563125199702627	-11.199287023161888	-11.810631948193596	-0.0997138508899535	-0.2203855781028476	0.253352419241402	-0.5043504600648259	-0.1600497144964006	5.63633462346459	5.6825733345837	6.24507727808056	5.69738462705193	-0.039324809905063166	-0.046618894278680365	0.01715542967111321	-0.032030725531445974	-0.1443033647218669	F2	True	substitution
3018	AACGTCGTTCTTATGGGTCGTAAGACCTGGGAATCTTTACCAGCTCATTCTAGACCATTAAAGAACAGAATCAACGTTGTCATCTCCAGACAAGAAGTCTTGGATTTAGGTGGTGGTGCTTACCACGCTAGATCTTTGGACGATGCCCTAGCCTTGTTGTCCCAAATCTACGATTCTACTTCTAAAATC	NVVLMGRKTWESLPAHSRPLKNRINVVISRQEVLDLGGGAYHARSLDDALALLSQIYDSTSKI	492	625	424	380	800	402	427	710	TTG	L	56.0	L	CTT	0.0003589988310647	0.0003850305067371	0.000364527047649	0.0003808531109685	0.0005528103148876	0.0004125937573127	0.000500264777142	0.0006745843230403	-11.44373323304928		-11.34273962159978	-11.421686514074375	-11.3584776992542	-10.820927844325364	-11.242990386638317	-10.965020501537149	-10.5337135882238	0.6228053887239149	0.0997492349614646	0.4566660125372301	0.8247641110303991	0.5397357006305725	5.63633462346459	5.6825733345837	6.24507727808056	5.69738462705193	0.029816417650580757	0.04223533587185724	0.056204735330607464	-0.009464752736005866	0.017397499429304276	F2	True	silent
3019	AACGTCGTTTTGATGGGTCGTAAGACCTGGGAATCTTTACCAGCTCATTCTAGACCATTAAAGAACAGAATCAACGTTGTCATCTCCAGACAAGAAGTCTTGGATTTAGGTGGTGGTGCTTACCACGCTAGATCTTTGGACGATGCCCTAGCCTTGTTGTCCCAAAGTTACGATTCTACTTCTAAAATC	NVVLMGRKTWESLPAHSRPLKNRINVVISRQEVLDLGGGAYHARSLDDALALLSQSYDSTSKI	543	625	460	396	626	402	305	171	ATC	I	108.0	S	AGT	0.0003962121245288	0.0003850305067371	0.000395477457355	0.0003968890314304	0.0004325740713995	0.0004125937573127	0.0003573319836728	0.0001624703087885	-11.301439350584156		-11.34273962159978	-11.304116917693202	-11.298976687505537	-11.17476518716747	-11.242990386638317	-11.450447328707387	-12.587536287729948	0.1266741634166877	0.0997492349614646	-0.1463304110141869	-1.2885596002244115	-0.0232905880263611	5.63633462346459	5.6825733345837	6.24507727808056	5.69738462705193	-0.04758498907599815	-0.01877806787072797	0.056204735330607464	-0.07639191028126834	-0.2397107121371287	F2	True	substitution
3020	AACGTCGTTTTGATGGGTCGTAAGACCTGGGAATCTTTACCAGCTCATTCTAGACCATTAAAGAACAGAATCAACGTTGTCATCTCCAGACAAGAAGTCTTGGATTTAGGTGGTGGTGCTTACCATGCTAGATCTTTGGACGATGCCCTAGCCTTGTTGTCCCAAATCTACGATTCTACTTCTAAAATC	NVVLMGRKTWESLPAHSRPLKNRINVVISRQEVLDLGGGAYHARSLDDALALLSQIYDSTSKI	518	625	449	391	941	398	463	653	CAC	H	94.0	H	CAT	0.0003779703140072	0.0003850305067371	0.0003860203877226	0.000391877806286	0.0006502431328866	0.0004084883467922	0.0005424416670181	0.0006204275534441	-11.369439450701964		-11.34273962159978	-11.33903533389643	-11.317308510277794	-10.586733121371552	-11.257417457273595	-10.848244377897402	-10.654449621069414	0.7827063293304128	0.0853221643261843	0.490790955999028	0.6628588892083798	0.5768249226037039	5.63633462346459	5.6825733345837	6.24507727808056	5.69738462705193	0.02607248450815307	0.06189969108753319	0.05444495455071607	-0.005677192183252888	-0.002299985534409924	F2	True	silent
3021	AACGTCGTTTTGATGGGTCGTAAGACCTGGGAATCTTTACCAGCTCATTCTAGACCATTAAAGAACAGAATCAACGTTGTCATCTCCAGACAAGAAGTCTTGGATTTAGGTGAGGGTGCTTACCACGCTAGATCTTTGGACGATGCCCTAGCCTTGTTGTCCCAAATCTACGATTCTACTTCTAAAATC	NVVLMGRKTWESLPAHSRPLKNRINVVISRQEVLDLGEGAYHARSLDDALALLSQIYDSTSKI	532	624	433	388	625	573	416	524	GGT	G	90.0	E	GAG	0.0003881857278993	0.0003844144579263	0.0003722646500755	0.0003888710711994	0.0004318830585059	0.0005881000570652	0.0004873773941242	0.000497862232779	-11.330965302887329		-11.34504978228698	-11.391383753910851	-11.32842046539802	-11.17707165455064	-10.73165074906034	-11.002673043016545	-10.971965801078396	0.1538936483366892	0.6133990332266404	0.3887107108943066	0.3564546643196244	0.3725826876069655	5.63633462346459	5.6825733345837	6.24507727808056	5.69738462705193	-0.01621891891438842	-0.015430660293101492	0.11885855227232402	-0.01700717753567535	-0.03957730460199084	F2	True	substitution
3022	AACGTCGTTTTGATGGGTCGTAAGACCTGGTCGTCTTTACCAGCTCATTCTAGACCATTAAAGAACAGAATCAACGTTGTCATCTCCAGACAAGAAGTCTTGGATTTAGGTGGTGGTGCTTACCACGCTAGATCTTTGGACGATGCCCTAGCCTTGTTGTCCCAAATCTACGATTCTACTTCTAAAATC	NVVLMGRKTWSSLPAHSRPLKNRINVVISRQEVLDLGGGAYHARSLDDALALLSQIYDSTSKI	546	624	454	382	823	749	353	390	GAA	E	63.0	S	TCG	0.0003984011417914	0.0003844144579263	0.0003903190557373	0.0003828576010262	0.0005687036114406	0.0007687381199683	0.000413567836841	0.0003705463182897	-11.293490597468669		-11.34504978228698	-11.323058481346662	-11.3509044795494	-10.780035413678462	-10.345220169358496	-11.239588387886457	-11.398058488866235	0.5134551837902048	0.9998296129284868	0.083470093460205	-0.0471540093168361	0.2984626386252049	5.63633462346459	5.6825733345837	6.24507727808056	5.69738462705193	-0.011049251192135885	0.028787627155600532	0.16599446254247366	-0.0508861295398723	-0.08868057434655319	F2	True	substitution
3023	AACGTCGTTTTGATGGGTCGTAAGACCTGGGAAACGTTACCAGCTCATTCTAGACCATTAAAGAACAGAATCAACGTTGTCATCTCCAGACAAGAAGTCTTGGATTTAGGTGGTGGTGCTTACCACGCTAGATCTTTGGACGATGCCCTAGCCTTGTTGTCCCAAATCTACGATTCTACTTCTAAAATC	NVVLMGRKTWETLPAHSRPLKNRINVVISRQEVLDLGGGAYHARSLDDALALLSQIYDSTSKI	539	624	463	378	431	426	520	613	TCT	S	64.0	T	ACG	0.0003932934348453	0.0003844144579263	0.0003980566581639	0.0003788486209108	0.0002978265571457	0.0004372262204359	0.0006092217426553	0.0005824228028503	-11.312106275636014		-11.34504978228698	-11.29473858537734	-11.366090883364077	-11.71323997501099	-11.159332457591407	-10.680744948129185	-10.745645538925064	-0.4011336993749772	0.1857173246955739	0.6139936372481571	0.6204453444390108	0.3998554809718655	5.63633462346459	5.6825733345837	6.24507727808056	5.69738462705193	0.00026857518803004993	-0.08368701249727745	0.06669092451092978	0.007997192831134791	-0.0074600424550746915	F2	True	substitution
3024	AACGTCGTTTTGATGGGTCGTAAGACCTGGGAATCTTTACCAGCTCATTCTAGACCATTAAAGAACAGAATCAACGTTGTCATCTCCAGACAAGAAGTCTTGGATCTGGGTGGTGGTGCTTACCACGCTAGATCTTTGGACGATGCCCTAGCCTTGTTGTCCCAAATCTACGATTCTACTTCTAAAATC	NVVLMGRKTWESLPAHSRPLKNRINVVISRQEVLDLGGGAYHARSLDDALALLSQIYDSTSKI	541	624	461	416	587	277	470	674	TTA	L	88.0	L	CTG	0.000394752779687	0.0003844144579263	0.000396337190958	0.0004169339320076	0.0004056245685488	0.0002842996785463	0.0005506427289385	0.0006403800475059	-11.306762954561703		-11.34504978228698	-11.30098402820824	-11.227893589444054	-11.267567340990036	-11.780299911768058	-10.826595814592638	-10.608784021433989	0.0391956135716675	-0.4352501294810764	0.474388213615601	0.6191095680100673	0.2567919135936343	5.63633462346459	5.6825733345837	6.24507727808056	5.69738462705193	-0.008337903112776577	-0.029536036344027034	-0.009053252420793608	-0.0074977484598723046	-0.007622553804759546	F2	True	silent
3025	AACGTCGTTTTGATGGGTCGTAAGACCTGGGAACGTTTACCAGCTCATTCTAGACCATTAAAGAACAGAATCAACGTTGTCATCTCCAGACAAGAAGTCTTGGATTTAGGTGGTGGTGCTTACCACGCTAGATCTTTGGACGATGCCCTAGCCTTGTTGTCCCAAATCTACGATTCTACTTCTAAAATC	NVVLMGRKTWERLPAHSRPLKNRINVVISRQEVLDLGGGAYHARSLDDALALLSQIYDSTSKI	510	623	405	365	588	839	194	377	TCT	S	64.0	R	CGT	0.0003721329346403	0.0003837984091155	0.000348192109193	0.0003658194355355	0.0004063155814424	0.0008611098566801	0.0002272865732214	0.0003581947743467	-11.39189430152966		-11.347363648125228	-11.48782887086559	-11.416580653817768	-11.265111689263724	-10.181515077377425	-12.10319991897051	-11.446968089347182	0.1267826122659361	1.165848570747805	-0.6153710481049206	-0.0303874355294144	0.0481975883682608	5.63633462346459	5.6825733345837	6.24507727808056	5.69738462705193	-0.05270273704035163	-0.01876473100922445	0.18624507186266678	-0.1284511852414948	-0.08664074307147882	F2	True	substitution
3026	AACGTCGTTTTGATGGGTCGTAAGACCTGGGAATCTTTACCAGCTCATTCTAGACCATTAAAGAACAGAATCAACGTTGTCATCTCCAGACAAGAAGTCTTGCCGTTAGGTGGTGGTGCTTACCACGCTAGATCTTTGGACGATGCCCTAGCCTTGTTGTCCCAAATCTACGATTCTACTTCTAAAATC	NVVLMGRKTWESLPAHSRPLKNRINVVISRQEVLPLGGGAYHARSLDDALALLSQIYDSTSKI	507	623	450	375	843	341	462	528	GAT	D	87.0	P	CCG	0.0003699439173777	0.0003837984091155	0.0003868801213256	0.0003758418858242	0.0005825238693128	0.0003499862468747	0.0005412700867438	0.0005016627078384	-11.400405801385178		-11.347363648125228	-11.33582577742054	-11.377586522201904	-10.745395213158009	-11.480414148793074	-10.85136371974158	-10.960994683257391	0.6550105882271708	-0.1330505006678457	0.4844620576789609	0.4165918389445124	0.4505269483117367	5.63633462346459	5.6825733345837	6.24507727808056	5.69738462705193	0.01071435905689645	0.04619587844538828	0.027808360856316747	-0.006379642742523845	-0.032260980399461535	F2	True	substitution
3027	AACGTCGTTTTGATGGGTCGTAAGACCTGGGAATCTTTACCAGCTCATTCTAGACCAAAGAAGAACAGAATCAACGTTGTCATCTCCAGACAAGAAGTCTTGGATTTAGGTGGTGGTGCTTACCACGCTAGATCTTTGGACGATGCCCTAGCCTTGTTGTCCCAAATCTACGATTCTACTTCTAAAATC	NVVLMGRKTWESLPAHSRPKKNRINVVISRQEVLDLGGGAYHARSLDDALALLSQIYDSTSKI	522	623	461	369	268	355	85	26	TTA	L	72.0	K	AAG	0.0003808890036906	0.0003837984091155	0.000396337190958	0.000369828415651	0.0001851914554873	0.0003643551836965	9.958432331866516e-05	2.4703087885985748e-05	-11.358341741818634		-11.347363648125228	-11.30098402820824	-11.400856301524753	-12.398694843642316	-11.422366863425202	-13.293721825019936	-15.304949084474751	-1.0403531018236816	-0.075003215299974	-1.992737796811696	-3.904092782950002	-1.5165454493176886	5.63633462346459	5.6825733345837	6.24507727808056	5.69738462705193	-0.22181181059388533	-0.16229716540093586	0.03488883475833106	-0.2813264557868348	-0.5579180247799066	F2	True	substitution
3028	AACGTCGTTTTGATGGGTCGTAAGACCTGGGAATCTTTACCAGCTCATCATAGACCATTAAAGAACAGAATCAACGTTGTCATCTCCAGACAAGAAGTCTTGGATTTAGGTGGTGGTGCTTACCACGCTAGATCTTTGGACGATGCCCTAGCCTTGTTGTCCCAAATCTACGATTCTACTTCTAAAATC	NVVLMGRKTWESLPAHHRPLKNRINVVISRQEVLDLGGGAYHARSLDDALALLSQIYDSTSKI	538	622	445	393	582	307	412	583	TCT	S	69.0	H	CAT	0.0003925637624244	0.0003831823603047	0.0003825814533108	0.0003938822963438	0.0004021695040807	0.0003150902574502	0.0004826910730269	0.0005539192399049	-11.314785375831894		-11.349681231018629	-11.351945442783816	-11.30994780532654	-11.279908691191803	-11.631947232447066	-11.01661223397442	-10.818036729415349	0.0348766846400891	-0.2822660014284377	0.3353332088093967	0.491911075911192	0.1851049467247429	5.63633462346459	5.6825733345837	6.24507727808056	5.69738462705193	-0.023014597876254983	-0.03006717113499599	0.00960739844749536	-0.022931598231816314	-0.023097597520693656	F2	True	substitution
3029	AACGTCGTTTTGATGGGTCGTAAGACCTGGGAATCTTTACCAGCTCATTCTAGACCATTAAAGAACAGAATCAACGTTGTCATCTCCAGACAAGAAGTCTTGGATTTAGGTGGTGGTGCTTACCACGCTAGATCTTTGGACTCGGCCCTAGCCTTGTTGTCCCAAATCTACGATTCTACTTCTAAAATC	NVVLMGRKTWESLPAHSRPLKNRINVVISRQEVLDLGGGAYHARSLDSALALLSQIYDSTSKI	481	622	369	317	556	215	359	317	GAT	D	100.0	S	TCG	0.0003509724344352	0.0003831823603047	0.0003172416994869	0.00031771167415	0.0003842031688469	0.0002206658154782	0.000420597318487	0.000301187648456	-11.476354654618476		-11.349681231018629	-11.62212996257718	-11.61999427744574	-11.34584296137658	-12.145849228227783	-11.215272727334586	-11.697049772476438	0.1305116932418961	-0.7961679972091567	0.4068572352425939	-0.0770554950306987	0.0267280991055987	5.63633462346459	5.6825733345837	6.24507727808056	5.69738462705193	-0.0356916578583497	-0.018306134751649918	-0.053077180965049486	-0.01499307720846537	-0.09231840676857693	F2	True	substitution
3030	AACGTCGTTTTGATGGGTCGTAAGACCTGGGAATCTTTACCAGCTCATTCTAGACCATTAAAGAACAGAATCAACGTTGTCATCTCCAGACAAGAAGTCTTGGATTTAGGTGGTGGTGCTTACCACGCTAGATCTTTGGACGATGCCCTAGCCTTGTTGTCCCAAATCTACGATTCGACTTCTAAAATC	NVVLMGRKTWESLPAHSRPLKNRINVVISRQEVLDLGGGAYHARSLDDALALLSQIYDSTSKI	486	619	429	395	543	221	366	634	TCT	S	111.0	S	TCG	0.0003546207965396	0.0003813342138724	0.0003688257156637	0.0003958867864015	0.00037522000123	0.000226823931259	0.0004287983804074	0.0006023752969121	-11.461435234782735		-11.356656401934966	-11.40477313113803	-11.30262446452068	-11.379975646295726	-12.106139518425811	-11.187412922873596	-10.697049772476438	0.0814595884870108	-0.7494831164908469	0.2173602082644361	0.6055746920442431	0.1494098983757235	5.63633462346459	5.6825733345837	6.24507727808056	5.69738462705193	-0.030182008998187525	-0.024338482080711266	-0.04738266695892233	-0.036025535915663785	-0.009269214813126751	F2	True	silent
3031	AACGTCGTTTTGATGGGTCGTAAGACCTGGGAATCTTTACCAGCTCATTCTAGACCATTAAAGAACAGAATCAACGTTGTCATCTCCAGACAAGAAAATTTGGATTTAGGTGGTGGTGCTTACCACGCTAGATCTTTGGACGATGCCCTAGCCTTGTTGTCCCAAATCTACGATTCTACTTCTAAAATC	NVVLMGRKTWESLPAHSRPLKNRINVVISRQENLDLGGGAYHARSLDDALALLSQIYDSTSKI	504	618	400	360	906	308	538	924	GTC	V	85.0	N	AAT	0.0003677549001151	0.0003807181650616	0.0003438934411783	0.0003608082103912	0.0006260576816102	0.0003161166100804	0.0006303101875934	0.0008779097387173	-11.408967814888602		-11.358988973244855	-11.505750778862852	-11.436480211255471	-10.641416794053852	-11.627255537122345	-10.631650398601014	-10.153639761199788	0.7675510208347482	-0.2682665638774892	0.8741003802618383	1.2828404500556854	0.8208257005482933	5.63633462346459	5.6825733345837	6.24507727808056	5.69738462705193	0.04845130424445472	0.06003591612452436	0.011315017530734281	0.03686669236438508	0.07312733753240547	F2	True	substitution
3032	AACGTCGTTTTGATGGGTCGTAAGACCTGGGAATCTTTACCAGCTCATTCTAGACCATTAAAGAACAGAATCAACGTTGTCATCTCCAGACAAGAAGTCTTGGATCAGGGTGGTGGTGCTTACCACGCTAGATCTTTGGACGATGCCCTAGCCTTGTTGTCCCAAATCTACGATTCTACTTCTAAAATC	NVVLMGRKTWESLPAHSRPLKNRINVVISRQEVLDQGGGAYHARSLDDALALLSQIYDSTSKI	496	618	469	366	630	275	309	179	TTA	L	88.0	Q	CAG	0.0003619175207482	0.0003807181650616	0.0004032150597815	0.0003668216805644	0.000435338122974	0.000282246973286	0.0003620183047702	0.0001700712589073	-11.432051428001644		-11.358988973244855	-11.2761628561222	-11.412633469301104	-11.16557601571281	-11.790754269405223	-11.431649733253265	-12.52157302535159	0.266475412288834	-0.4317652961603677	-0.1554868771310626	-1.108939556050485	-0.2936260866457152	5.63633462346459	5.6825733345837	6.24507727808056	5.69738462705193	-0.04301818791303113	-0.0015855397530258346	-0.008628180494981758	-0.0774081953310805	-0.21785803141754886	F2	True	substitution
3033	AACGTCGTTTTGATGGGTCGTAAGACCTGGGAATCTTTACCAGCTCATTCTAGACCATTAAAGAACAGAATCAACGTTGTCATCTCCTGGCAAGAAGTCTTGGATTTAGGTGGTGGTGCTTACCACGCTAGATCTTTGGACGATGCCCTAGCCTTGTTGTCCCAAATCTACGATTCTACTTCTAAAATC	NVVLMGRKTWESLPAHSRPLKNRINVVISWQEVLDLGGGAYHARSLDDALALLSQIYDSTSKI	525	618	445	346	499	367	157	178	AGA	R	82.0	W	TGG	0.0003830780209532	0.0003807181650616	0.0003825814533108	0.0003467767799871	0.0003448154339111	0.0003766714152581	0.0001839381030709	0.0001691211401425	-11.350074125835034		-11.358988973244855	-11.351945442783816	-11.49370507994842	-11.501888028762828	-11.374405824974032	-12.40849201226601	-12.529655371649447	-0.1518139029277936	-0.0154168517291779	-1.0565465694821938	-1.0359502917010257	-0.5938820973144097	5.63633462346459	5.6825733345837	6.24507727808056	5.69738462705193	-0.11522187858012255	-0.05302607316170308	0.04215704186753622	-0.17741768399854202	-0.20897811438420505	F2	True	substitution
3034	AACGTCGTTTTGATGGGTCGTAAGACCTGGGAATCTTTACCAGCTCATTCTAGACCATTAAAGAACAGAATCAACGTTGTCATCTCCAGACAAGAAGTCTTGGATTTAGGTGGTGGTGCTTACCACGCTAGATCTTTGGACGATGCCCTATCGTTGTTGTCCCAAATCTACGATTCTACTTCTAAAATC	NVVLMGRKTWESLPAHSRPLKNRINVVISRQEVLDLGGGAYHARSLDDALSLLSQIYDSTSKI	473	618	401	410	866	460	489	798	GCC	A	103.0	S	TCG	0.0003451350550683	0.0003807181650616	0.0003447531747812	0.0004109204618345	0.0005984171658658	0.0004721222098603	0.0005729027541509	0.0007581947743467	-11.500551365049123		-11.358988973244855	-11.502148542182656	-11.2488532080797	-10.706560819373363	-11.048552026872873	-10.769422106205404	-10.3651438663935	0.7939905456757597	0.3104369463719845	0.7327264359772521	0.8837093416862025	0.7633584908265059	5.63633462346459	5.6825733345837	6.24507727808056	5.69738462705193	0.043928108258015054	0.06328740549186469	0.08190393612299604	0.021175461251957985	0.02456881102416542	F2	True	substitution
3035	AACGTCGTTTTGATGGGTCGTAAGACCTGGGAATCTTTACCAGCTCATTCTAGACCATTAAAGAACAGAATCAACGTTGTCATCTCCAGACAAGAAGTCTTGGATTTAGGTGGTGGTGCTTACGATGCTAGATCTTTGGACGATGCCCTAGCCTTGTTGTCCCAAATCTACGATTCTACTTCTAAAATC	NVVLMGRKTWESLPAHSRPLKNRINVVISRQEVLDLGGGAYDARSLDDALALLSQIYDSTSKI	492	617	406	322	704	777	251	228	CAC	H	94.0	D	GAT	0.0003589988310647	0.0003801021162508	0.0003490518427959	0.0003227228992944	0.0004864730771011	0.0007974759936119	0.0002940666488586	0.0002166270783847	-11.44373323304928		-11.361325321999812	-11.4842710514524	-11.59741642947053	-11.005352415462792	-10.292271289409536	-11.731569207206864	-12.172498788451104	0.4383808175864878	1.0690540325902766	-0.2472981557544642	-0.5750823589805751	0.0955413309160118	5.63633462346459	5.6825733345837	6.24507727808056	5.69738462705193	-0.034021656656728995	0.019555104826369307	0.17443829749000922	-0.0875984181398273	-0.15290864934258025	F2	True	substitution
3036	AACGTCGTTTTGATGGGTCGTAAGACCTGGGAATCTTTACCAGCTCATTCTAGACCATTAAAGAACAGAATCAACGTTGTCATCTCCAGACAAGAAGTCTTGGATTTAGGTGGTGGTGCTTACCACGCTAGATCTTTGGACCGGGCCCTAGCCTTGTTGTCCCAAATCTACGATTCTACTTCTAAAATC	NVVLMGRKTWESLPAHSRPLKNRINVVISRQEVLDLGGGAYHARSLDRALALLSQIYDSTSKI	567	617	478	372	790	881	384	201	GAT	D	100.0	R	CGG	0.0004137242626295	0.0003801021162508	0.000410952662208	0.0003728351507376	0.0005459001859515	0.0009042166671456	0.0004498868253454	0.0001909738717339	-11.23904281344629		-11.361325321999812	-11.248740160656828	-11.389174496477116	-10.839075191035624	-10.111043868896832	-11.11815026043648	-12.354337111436918	0.3999676224106654	1.2502814531029802	0.1305899002203467	-0.9651626149598016	0.2652787613155061	5.63633462346459	5.6825733345837	6.24507727808056	5.69738462705193	-0.01541257168939329	0.014831113134721092	0.19654399998998445	-0.04565625651350767	-0.2003660438003996	F2	True	substitution
3037	AACGTCGTTTTGATGGGTCGTAAGACCTGGGAATCTTTACCAGCTCATTCTAGACCATTAAAGAACAGAATCAACGTTGTCATCTCCAGACAAGAAGTCTTGGATTTAGGTGGTGGTGCTTACCACGCTAGATCTTTGGACGATGCCCTAGCCTTGTTGTCCACGATCTACGATTCTACTTCTAAAATC	NVVLMGRKTWESLPAHSRPLKNRINVVISRQEVLDLGGGAYHARSLDDALALLSTIYDSTSKI	527	616	458	417	1048	471	602	682	CAA	Q	107.0	T	ACG	0.000384537365795	0.00037948606744	0.0003937579901491	0.0004179361770365	0.0007241815125028	0.0004834120887918	0.000705291325151	0.0006479809976247	-11.344588586751303		-11.36366546045433	-11.310403180540632	-11.224429734140484	-10.431361032562638	-11.014458828204464	-10.469493084397936	-10.591760873591673	0.9132275541886656	0.3492066322498672	0.8409100961426965	0.6326688605488116	0.736789478345754	5.63633462346459	5.6825733345837	6.24507727808056	5.69738462705193	0.055566923821097444	0.07795097708410646	0.08663297292998803	0.03318287055808842	-0.005972922261724712	F2	True	substitution
3038	AACGTCGTTTTGATGGGTCGTAAGACCTGGGAATCTTTACCAGCTCATTCTAGACCATTAAAGAACAGAATCAACGTTGTCATCTCCAGACAAGAAGTCTTGGATTTAGGTGGTGGTGCTTACCACGCTAGATCTTTGGACGATGCCGAGGCCTTGTTGTCCCAAATCTACGATTCTACTTCTAAAATC	NVVLMGRKTWESLPAHSRPLKNRINVVISRQEVLDLGGGAYHARSLDDAEALLSQIYDSTSKI	525	615	419	350	518	339	450	239	CTA	L	102.0	E	GAG	0.0003830780209532	0.0003788700186293	0.0003602283796342	0.0003507857601026	0.0003579446788897	0.0003479335416144	0.0005272111234517	0.000227078384798	-11.350074125835034		-11.366009400922628	-11.438800534938226	-11.477122195752818	-11.447975746413537	-11.4889006146809	-10.8893315699406	-12.104521994635096	-0.0979016205785008	-0.1228912137582725	0.5494689649976259	-0.6273997988822781	-0.1103964171683866	5.63633462346459	5.6825733345837	6.24507727808056	5.69738462705193	-0.02278024612819896	-0.046396029169557526	0.0290475672269258	0.0008355369131596073	-0.1592736199976696	F2	True	substitution
3039	AACGTCGTTTTGATGGGTCGTAAGACCTGGGAATCTTTACCAGCTCATTCTAGACCATTAAAGAACAGAATCAACGTTGTCATCTCCAGACAAGAAGTCTTGGATTTAGGTGGTGGTGCTTACCACGCTAGATCTTTGGACGATGCCCTAGCCTTGTTGTCCCAAATCTACGATTCTACTAAGAAAATC	NVVLMGRKTWESLPAHSRPLKNRINVVISRQEVLDLGGGAYHARSLDDALALLSQIYDSTKKI	521	613	461	427	891	778	540	761	TCT	S	113.0	K	AAG	0.0003801593312698	0.0003776379210077	0.000396337190958	0.0004279586273252	0.0006156924882061	0.0007985023462421	0.0006326533481421	0.0007230403800475	-11.36110817611001		-11.370708737458449	-11.30098402820824	-11.190241047964657	-10.665502412578167	-10.290415732831054	-10.626297164106807	-10.4336361591123	0.6956057635318427	1.0802930046273946	0.6746868641014316	0.7566048888523564	0.7261053261920996	5.63633462346459	5.6825733345837	6.24507727808056	5.69738462705193	0.032960899691204	0.051188206471773294	0.175809201360717	0.01473359291063471	0.009105208180860504	F2	True	substitution
3040	AACGTCGTTTTGATGGGTCGTAAGACCTGGGAATCTTTACCAGCTCATTCTAGACCATTAAAGAACAGAATCAACGTTGTCATCTCCAGACAAGAAGTCTTGGATTTAGGTGGTGGTGCTTACCACGCTTGGTCTTTGGACGATGCCCTAGCCTTGTTGTCCCAAATCTACGATTCTACTTCTAAAATC	NVVLMGRKTWESLPAHSRPLKNRINVVISRQEVLDLGGGAYHAWSLDDALALLSQIYDSTSKI	447	613	466	399	602	664	320	484	AGA	R	96.0	W	TGG	0.0003261635721259	0.0003776379210077	0.0004006358589727	0.0003998957665169	0.0004159897619529	0.0006814981464071	0.0003749056877879	0.0004598574821852	-11.5821167172052		-11.370708737458449	-11.285420823983296	-11.288088371362802	-11.231164357340386	-10.51900264647032	-11.381184666270276	-11.086525565341253	0.3509523598648147	0.8517060909881273	-0.0957638422869795	0.2015628060215508	0.2762575829431828	5.63633462346459	5.6825733345837	6.24507727808056	5.69738462705193	-0.024809121507396205	0.008803296600079438	0.1479266971899859	-0.07077947780314195	-0.05842153961487185	F2	True	substitution
3041	AACGTCGTTTTGATGGGTCGTAAGACCTGGGAATCTTTACCAGCTCATTCTAGACCATTAAAGAACAGAATCAACGTTGTCATCTCCAGACAAGAAGTCTTGGATTTAGGTGGTGATGCTTACCACGCTAGATCTTTGGACGATGCCCTAGCCTTGTTGTCCCAAATCTACGATTCTACTTCTAAAATC	NVVLMGRKTWESLPAHSRPLKNRINVVISRQEVLDLGGDAYHARSLDDALALLSQIYDSTSKI	552	613	417	346	408	435	400	595	GGT	G	91.0	D	GAT	0.0004027791763165	0.0003776379210077	0.0003585089124283	0.0003467767799871	0.0002819332605927	0.000446463394107	0.0004686321097348	0.0005653206650831	-11.27772328161035		-11.370708737458449	-11.445703395192911	-11.49370507994842	-11.792358692128593	-11.129170487081154	-11.059256571382912	-10.78864294442054	-0.5146354105182436	0.2415382503772942	0.3864468238100009	0.7050621355278821	0.3139925370936476	5.63633462346459	5.6825733345837	6.24507727808056	5.69738462705193	-0.0072119811024958045	-0.09764526663287072	0.07349983219663332	-0.017258448557561087	0.0028344863525694773	F2	True	substitution
3042	AACGTCGTTTTGATGGGTCGTAAGACCTGGGAATCTTTACCAGCTCATTCTAGACCATTAAAGAACAGAATCAACGTTGTCATCTCCAGACAAGAAGTCTTGGATTTAGGTGGTGGTGCTTACCACGCTAGATCTTTGGACGATGCCCTAGCCTTGTTGAGGCAAATCTACGATTCTACTTCTAAAATC	NVVLMGRKTWESLPAHSRPLKNRINVVISRQEVLDLGGGAYHARSLDDALALLRQIYDSTSKI	509	612	405	387	646	622	519	619	TCC	S	106.0	R	AGG	0.0003714032622194	0.0003770218721969	0.000348192109193	0.0003878688261706	0.0004463943292717	0.0006383913359416	0.000608050162381	0.0005881235154394	-11.394725892312824		-11.37306415845658	-11.48782887086559	-11.332143551440735	-11.129393679406164	-10.613271307686643	-10.683522032799756	-10.73159320340158	0.2653322129066602	0.7597928507699354	0.804306838065834	0.6005503480391567	0.6801715994045461	5.63633462346459	5.6825733345837	6.24507727808056	5.69738462705193	0.013697055463655808	-0.001726128536617322	0.13671533227445215	0.029120239463928936	-0.00988047947390178	F2	True	substitution
3043	AACGTCGTTTTGATGGGTCGTAAGACCTGGGAATCTTTACCAGCTCATTCTAGACCATTAAAGAACAGAATCAACGTTGTCATCTCCAGACAAGAAGTCGCGGATTTAGGTGGTGGTGCTTACCACGCTAGATCTTTGGACGATGCCCTAGCCTTGTTGTCCCAAATCTACGATTCTACTTCTAAAATC	NVVLMGRKTWESLPAHSRPLKNRINVVISRQEVADLGGGAYHARSLDDALALLSQIYDSTSKI	539	611	408	401	523	358	360	595	TTG	L	86.0	A	GCG	0.0003932934348453	0.0003764058233861	0.0003507713100018	0.0004019002565747	0.0003613997433578	0.0003674342415869	0.0004217688987614	0.0005653206650831	-11.312106275636014		-11.375423431330502	-11.47718162666608	-11.280874881130227	-11.434116897853148	-11.410226300552988	-11.211259664827963	-10.78864294442054	-0.1220106222171342	-0.0348028692224868	0.2659219618381172	0.4922319367096879	0.1155595463078151	5.63633462346459	5.6825733345837	6.24507727808056	5.69738462705193	-0.02684709061051284	-0.04936091461873846	0.03979238019464028	-0.030635619814712002	-0.02305856140631368	F2	True	substitution
3044	AACGTCGTTTTGATGGGTCGTAAGACCTGGGAATCTTTACCAGCTCATTCTAGACCATTAAAGAACAGAATCAACGTTGTCATCTCCAGACAAGAAGTCTTGGATTTAGGTGGTGGTGCTTACCACGCTAGATCTTTGGACGATGCCCTAGCCTTGTTGTCCCAAATCTACGATTCTACTTCTAAAGAG	NVVLMGRKTWESLPAHSRPLKNRINVVISRQEVLDLGGGAYHARSLDDALALLSQIYDSTSKE	522	610	483	403	594	218	486	809	ATC	I	115.0	E	GAG	0.0003808890036906	0.0003757897745754	0.0004152513302228	0.0004039047466324	0.000410461658804	0.0002237448733686	0.0005693880133278	0.00076864608076	-11.358341741818634		-11.377786568698982	-11.233727589801804	-11.27369727905718	-11.250464913299323	-12.12585775304032	-10.778300257551855	-10.345392910185868	0.107876828519311	-0.7480711843413381	0.4554273322499469	0.9283043688713112	0.2816520803846289	5.63633462346459	5.6825733345837	6.24507727808056	5.69738462705193	-0.015345984162187864	-0.02108973326258173	-0.04721044273393009	-0.009602235061793996	0.029994268384671077	F2	True	substitution
3045	AACGTCGTTTTGATGGGTCGTAAGACCTGGGAATCTTTACCAGCTCATTCTAGACCATTAAAGAACAGAATCAACGTTGTCATCTCCAGACAAGAAGTCTTGGATTTAGGTGGTGGTGCTTACCACGCTAGATCTTTGGACGATGCCCTAGCCTTGTTGTCCCAAATCTACGATTCTGAGTCTAAAATC	NVVLMGRKTWESLPAHSRPLKNRINVVISRQEVLDLGGGAYHARSLDDALALLSQIYDSESKI	546	610	470	377	797	366	467	832	ACT	T	112.0	E	GAG	0.0003984011417914	0.0003757897745754	0.0004040747933845	0.0003778463758819	0.0005507372762068	0.000375645062628	0.0005471279881154	0.0007904988123515	-11.293490597468669		-11.377786568698982	-11.273090022072576	-11.369912594316483	-10.826348120109616	-11.378342239533204	-10.835834021447976	-10.304949084474751	0.4671424773590509	-0.0005556708342222	0.4372560006246004	1.0649635098417305	0.4521992389918257	5.63633462346459	5.6825733345837	6.24507727808056	5.69738462705193	0.03353097047552069	0.023092166536011174	0.04396977441503021	-0.01161908877268671	0.046620300232995106	F2	True	substitution
3046	AACGTCGTTTTGATGGGTCGTAAGACCTGGGAATCTTTACCAGCTCATTCTAGACCATTAAAGAACAGAATCAACGTTGTCATCTCCAGACAAGAAGTCTTGGATTTAGGTGGTGGTGCTTACCACGCTAGATCTGAGGACGATGCCCTAGCCTTGTTGTCCCAAATCTACGATTCTACTTCTAAAATC	NVVLMGRKTWESLPAHSRPLKNRINVVISRQEVLDLGGGAYHARSEDDALALLSQIYDSTSKI	527	609	436	374	269	481	190	61	TTG	L	98.0	E	GAG	0.000384537365795	0.0003751737257646	0.0003748438508843	0.0003748396407953	0.0001858824683809	0.0004936756150931	0.000222600252124	5.795724465558195e-05	-11.344588586751303		-11.380153583242896	-11.38142264386065	-11.38143884769751	-12.393321671543465	-10.984148994047205	-12.13325715282669	-14.07465146505296	-1.0487330847921612	0.3960045891956945	-0.7518345089660396	-2.6932126173554494	-0.9002837968791004	5.63633462346459	5.6825733345837	6.24507727808056	5.69738462705193	-0.15346255949530002	-0.1633277219516112	0.09234127971335704	-0.14359739703898886	-0.4106016282718156	F2	True	substitution
3047	AACGTCGTTTTGATGGGTCGTAAGACCTGGGAATCTTTACCAGCTCATTCTAGACCATTAAAGAACAGAATCAACGTTGTCATCTCCAGACAAGAAGTCTTGGATTTAGGTGGTGGTGCTTACCACGCTTGTTCTTTGGACGATGCCCTAGCCTTGTTGTCCCAAATCTACGATTCTACTTCTAAAATC	NVVLMGRKTWESLPAHSRPLKNRINVVISRQEVLDLGGGAYHACSLDDALALLSQIYDSTSKI	536	608	455	419	430	515	440	438	AGA	R	96.0	C	TGT	0.0003911044175827	0.0003745576769538	0.0003911787893403	0.0004199406670942	0.0002971355442521	0.0005285716045175	0.0005154953207083	0.0004161520190023	-11.320158547930747		-11.382524487705645	-11.319884233551518	-11.217526873885795	-11.716591184510628	-10.885613455746665	-10.921753047632976	-11.230601743014672	-0.3964326365798811	0.4969110319589802	0.3981311859185403	-0.0130748691288768	0.1925281583948317	5.63633462346459	5.6825733345837	6.24507727808056	5.69738462705193	-0.04953523669615308	-0.08310888351101255	0.10464961471996025	-0.015961589881293623	-0.08453448601243545	F2	True	substitution
3048	AACGTCGTTTTGATGGGTCGTAAGACCTGGGAATCTTTACCAGCTCATTCTAGACCATTAAAGAACAGAATCAACGTTGTCATCTCCAGACAAGAAGTCTTGGATTTAGGTGGTGGTGCTTACCACGCTAGATCTTTGGACGATGCCCTAGCCTTGTTGTCCCAAATCTGTGATTCTACTTCTAAAATC	NVVLMGRKTWESLPAHSRPLKNRINVVISRQEVLDLGGGAYHARSLDDALALLSQICDSTSKI	519	608	441	400	880	643	495	1067	TAC	Y	109.0	C	TGT	0.000378699986428	0.0003745576769538	0.000379142518899	0.0004008980115458	0.0006080913463764	0.0006599447411743	0.0005799322357969	0.0010137767220902	-11.366657010030638		-11.382524487705645	-11.364972123080056	-11.284477117810422	-10.683424320575428	-10.565367150489298	-10.751828046190663	-9.94604434179142	0.6832326894552097	0.8171573372163472	0.613144076889391	1.3384327760190011	0.7501950133357784	5.63633462346459	5.6825733345837	6.24507727808056	5.69738462705193	0.06477865944597264	0.049666586130927476	0.14371251993985046	0.007902899303467966	0.07989073276101778	F2	True	substitution
3049	AACGTCGTTTTGATGGGTCGTAAGACCTGGGAATCTTTACCAGCTCATTCTAGACCATTAAGTAACAGAATCAACGTTGTCATCTCCAGACAAGAAGTCTTGGATTTAGGTGGTGGTGCTTACCACGCTAGATCTTTGGACGATGCCCTAGCCTTGTTGTCCCAAATCTACGATTCTACTTCTAAAATC	NVVLMGRKTWESLPAHSRPLSNRINVVISRQEVLDLGGGAYHARSLDDALALLSQIYDSTSKI	542	608	464	413	819	238	385	453	AAG	K	73.0	S	AGT	0.0003954824521079	0.0003745576769538	0.0003989163917668	0.0004139271969211	0.0005659395598662	0.0002442719259712	0.0004510584056198	0.000430403800475	-11.304098697034648		-11.382524487705645	-11.291625973510005	-11.238335336165704	-10.78706439245908	-11.999224314509302	-11.114398125575374	-11.182021562569613	0.5170343045755672	-0.6166998268036572	0.1772278479346312	0.0563137735960914	0.1167708107653613	5.63633462346459	5.6825733345837	6.24507727808056	5.69738462705193	-0.035832966611351096	0.029227781555077617	-0.031186067733011757	-0.04047986548969043	-0.07609262273377282	F2	True	substitution
3050	AACGTCGTTTTGATGGGTCGTAAGACCTGGGAATCTTTACCAGCTCATTCTAGACCATTAAAGAACAGAATCAACGTTGTCATCTCCAGAGGGGAAGTCTTGGATTTAGGTGGTGGTGCTTACCACGCTAGATCTTTGGACGATGCCCTAGCCTTGTTGTCCCAAATCTACGATTCTACTTCTAAAATC	NVVLMGRKTWESLPAHSRPLKNRINVVISRGEVLDLGGGAYHARSLDDALALLSQIYDSTSKI	560	608	483	385	747	449	331	360	CAA	Q	83.0	G	GGG	0.0004086165556834	0.0003745576769538	0.0004152513302228	0.0003858643361128	0.0005161866315263	0.0004608323309289	0.0003877930708056	0.0003420427553444	-11.256964721443552		-11.382524487705645	-11.233727589801804	-11.339618672002883	-10.919819601310852	-11.0834704430761	-11.33242535435042	-11.51353570628617	0.3371451201326998	0.2990540446295462	-0.098697764548616	-0.1739170342832867	0.1001781400404651	5.63633462346459	5.6825733345837	6.24507727808056	5.69738462705193	-0.03199990587896481	0.007105304920947733	0.08051547603903474	-0.07110511667887735	-0.10410263887373762	F2	True	substitution
3051	AACGTCGTTTTGATGGGTCGTAAGACCTGGGAATCTTTACCAGCTCATTCTAGACCATTAAAGAACAGAATCAACGTTGTCATCTCCAGACAAGAAGTCTTGGATTTAGGTGGTGGTGCTTACCACGCTAGATCTTTGGACGATGCCCTAGCCTTGTTGTCCCAACAGTACGATTCTACTTCTAAAATC	NVVLMGRKTWESLPAHSRPLKNRINVVISRQEVLDLGGGAYHARSLDDALALLSQQYDSTSKI	505	607	467	399	572	568	408	291	ATC	I	108.0	Q	CAG	0.000368484572536	0.000373941628143	0.0004014955925756	0.0003998957665169	0.0003952593751446	0.0005829682939145	0.0004780047519295	0.00027648456057	-11.406108160749362		-11.384899294893549	-11.282328228927916	-11.288088371362802	-11.3049126973217	-10.744294958312564	-11.030687419186142	-11.82051345970756	0.101195463427663	0.640604336580985	0.2516408097417724	-0.532425088344759	0.1764181365847177	5.63633462346459	5.6825733345837	6.24507727808056	5.69738462705193	-0.027066047651871705	-0.021911396574847176	0.1221769923884664	-0.032220698728896234	-0.1477189405889207	F2	True	substitution
3052	AACGTCGTTTTGATGGGTCGTAAGACCTGGGAATCTTTACCAGCTCATTCTAGACCATTAAAGAACAGAATCAACGTTGTCATCTCCAGACAAGAAGTCTTGGATTTAGGTGGTGGTGCTTACCACGCTAGATCTTTGGACTATGCCCTAGCCTTGTTGTCCCAAATCTACGATTCTACTTCTAAAATC	NVVLMGRKTWESLPAHSRPLKNRINVVISRQEVLDLGGGAYHARSLDYALALLSQIYDSTSKI	499	607	467	394	464	429	373	191	GAT	D	100.0	Y	TAT	0.0003641065380108	0.000373941628143	0.0004014955925756	0.0003948845413726	0.0003206299826348	0.0004403052783263	0.0004369994423277	0.0001814726840855	-11.42335173305126		-11.384899294893549	-11.282328228927916	-11.306281488128771	-11.606803038972515	-11.1492082403177	-11.1600809409024	-12.427959974580096	-0.1834513059212579	0.2356910545758488	0.1222472880255143	-1.1216784864513247	-0.0306020089478717	5.63633462346459	5.6825733345837	6.24507727808056	5.69738462705193	-0.05174950009006161	-0.056916789052468816	0.07278660474754316	-0.0465822111276544	-0.21940785721804673	F2	True	substitution
3053	AACGTCGTTTTGATGGGTCGTAAGACCTGGGAATCTTTACCAGCTCATTCTAGACCATTAAAGAACAGAATCAACGTTGTCATCTCCAGACAAGAAGTCTTGGATAAGGGTGGTGGTGCTTACCACGCTAGATCTTTGGACGATGCCCTAGCCTTGTTGTCCCAAATCTACGATTCTACTTCTAAAATC	NVVLMGRKTWESLPAHSRPLKNRINVVISRQEVLDKGGGAYHARSLDDALALLSQIYDSTSKI	535	607	434	343	777	602	277	197	TTA	L	88.0	K	AAG	0.0003903747451619	0.000373941628143	0.0003731243836784	0.0003437700449005	0.0005369170183346	0.000617864283339	0.0003245277359914	0.0001871733966745	-11.32285265710001		-11.384899294893549	-11.388055736193095	-11.506268541412334	-10.86301324569238	-10.660422401057543	-11.589370595108448	-12.383336983159468	0.4598394114076303	0.7244768938360053	-0.2013148589153512	-0.8770684417471344	0.1292622762461395	5.63633462346459	5.6825733345837	6.24507727808056	5.69738462705193	-0.030150319989356154	0.022194047472496994	0.13240757335324232	-0.0824946874512093	-0.18964845462866436	F2	True	substitution
3054	AACGTCGTTTTGATGGGTCGTAAGACCTGGGAATCTTTACCAGCTCATTCTAGACCATTAAAGAACAGAATCAACGTTGTCATCTCCAGACAAGAAGTCTTGGATTGGGGTGGTGGTGCTTACCACGCTAGATCTTTGGACGATGCCCTAGCCTTGTTGTCCCAAATCTACGATTCTACTTCTAAAATC	NVVLMGRKTWESLPAHSRPLKNRINVVISRQEVLDWGGGAYHARSLDDALALLSQIYDSTSKI	545	607	454	408	779	793	284	270	TTA	L	88.0	W	TGG	0.0003976714693705	0.000373941628143	0.0003903190557373	0.0004089159717767	0.0005382990441218	0.000813897635694	0.0003327287979117	0.0002565320665083	-11.29613531872423		-11.384899294893549	-11.323058481346662	-11.255907965613652	-10.85930451603842	-10.262865022113267	-11.553365641652956	-11.928573205565014	0.4368308026858116	1.1220342727802812	-0.2303071603062942	-0.6726652399513622	0.1032618211897586	5.63633462346459	5.6825733345837	6.24507727808056	5.69738462705193	-0.0331740422736671	0.01936448653803913	0.18090070491546525	-0.08571257108537332	-0.16478064030736847	F2	True	substitution
3055	AACGTCGTTTTGATGGGTCGTAAGACCTGGGAATCTTTACCAGCTCATTCTAGACCATTAAAGAACAGAATCAACGTTGTCATCTCCAGACAAGAAGTCTTGGATTTAGGTGGTGGTGCTTACCACGCTAGATCTTTGGACGATGCCGGTGCCTTGTTGTCCCAAATCTACGATTCTACTTCTAAAATC	NVVLMGRKTWESLPAHSRPLKNRINVVISRQEVLDLGGGAYHARSLDDAGALLSQIYDSTSKI	529	607	423	372	786	719	313	196	CTA	L	102.0	G	GGT	0.0003859967106367	0.000373941628143	0.000363667314046	0.0003728351507376	0.0005431361343771	0.0007379475410643	0.0003667046258675	0.0001862232779097	-11.339123826274491		-11.384899294893549	-11.425093115517626	-11.389174496477116	-10.846398531841482	-10.404194117377948	-11.41309391422502	-12.390678958500636	0.4927252944330114	0.9807051775156008	0.0119992012926068	-1.0015044620235205	0.2523622478628091	5.63633462346459	5.6825733345837	6.24507727808056	5.69738462705193	-0.016290226875618492	0.026238299388351486	0.16366170804804142	-0.058818753139588474	-0.2047874143901278	F2	True	substitution
3056	AACGTCGTTTTGATGGGTCGTAAGACCTGGGAATCTTTACCAGCTCATTCTAGACCATTAAAGAACAGAATCAACGTTGTCATCTCCAGACGGGAAGTCTTGGATTTAGGTGGTGGTGCTTACCACGCTAGATCTTTGGACGATGCCCTAGCCTTGTTGTCCCAAATCTACGATTCTACTTCTAAAATC	NVVLMGRKTWESLPAHSRPLKNRINVVISRREVLDLGGGAYHARSLDDALALLSQIYDSTSKI	515	606	432	394	847	322	534	683	CAA	Q	83.0	R	CGG	0.0003757812967446	0.0003733255793323	0.0003714049164725	0.0003948845413726	0.0005852879208873	0.0003304855469022	0.000625623866496	0.0006489311163895	-11.377819116317935		-11.38727801767628	-11.394719466474108	-11.306281488128771	-10.73856587476789	-11.563125199702627	-10.642416829470084	-10.589647034325756	0.6392532415500476	-0.1758471820263487	0.7523026370040249	0.7166344538030156	0.6779438476765316	5.63633462346459	5.6825733345837	6.24507727808056	5.69738462705193	0.022968181606985702	0.044258065815037925	0.022588120434500897	0.023348242779470504	0.004242381432504186	F2	True	substitution
3057	AACGTCGTTTTGATGGGTCGTAAGACCTGGGAATCTTTACCAGCTCATTCTAGACCATTAAAGAACAGAATCAACGTTGTCATCTCCAGACAAGAAGTCTTGGATTTAGGTGGTGGTGCTTACCACGCTAGACATTTGGACGATGCCCTAGCCTTGTTGTCCCAAATCTACGATTCTACTTCTAAAATC	NVVLMGRKTWESLPAHSRPLKNRINVVISRQEVLDLGGGAYHARHLDDALALLSQIYDSTSKI	494	605	421	357	611	418	316	253	TCT	S	97.0	H	CAT	0.0003604581759065	0.0003727095305215	0.0003619478468401	0.0003578014753046	0.0004222088779954	0.0004290153993948	0.0003702193666905	0.0002403800475059	-11.43788050680384		-11.389660668987274	-11.43193054557118	-11.448553043556048	-11.20975546428136	-11.186682945736363	-11.399332012980537	-12.022395227921535	0.2281250425224819	0.2029777232509104	0.0325985325906454	-0.5738421843654873	0.1177881279207779	5.63633462346459	5.6825733345837	6.24507727808056	5.69738462705193	-0.03141710933522304	-0.006301805278928406	0.06879630809146779	-0.056532413391517676	-0.15275776896595422	F2	True	substitution
3058	AACGTCGTTTTGATGGGTCGTAAGACCTGGGAATCTTTACCAGCTCATTCTAGACCATTAAAGAACAGAATCAACGTTGTCATCTCCAGACAAGAAGTCTTGGATTTAGGTGGTGGTGCTTACCACGCTCGTTCTTTGGACGATGCCCTAGCCTTGTTGTCCCAAATCTACGATTCTACTTCTAAAATC	NVVLMGRKTWESLPAHSRPLKNRINVVISRQEVLDLGGGAYHARSLDDALALLSQIYDSTSKI	513	604	386	429	762	230	486	677	AGA	R	96.0	R	CGT	0.0003743219519029	0.0003720934817107	0.000331857170737	0.0004299631173829	0.0005265518249305	0.0002360611049301	0.0005693880133278	0.0006432304038004	-11.383432722781464		-11.392047261824152	-11.557149931369496	-11.183499470085602	-10.891136846606766	-12.048552026872873	-10.778300257551855	-10.60237677904085	0.4922958761746976	-0.6565047650487195	0.7788496738176391	0.5811226910447527	0.5367092836097251	5.63633462346459	5.6825733345837	6.24507727808056	5.69738462705193	0.006970715265647669	0.026185490235791333	-0.036041382234502775	0.026294724127929544	-0.012244059704495994	F2	True	silent
3059	AACGTCGTTTTGATGGGTCGTAAGACCTGGGAATCTTTACCAGCTCATTCTAGACCATTAAAGAACAGAATCAACGTTGTCATCTCCAGACAAGAAGTCTTGGATTTAGGTGGTGGTGCTTACCACGCTGGTTCTTTGGACGATGCCCTAGCCTTGTTGTCCCAAATCTACGATTCTACTTCTAAAATC	NVVLMGRKTWESLPAHSRPLKNRINVVISRQEVLDLGGGAYHAGSLDDALALLSQIYDSTSKI	541	604	443	385	541	521	377	566	AGA	R	96.0	G	GGT	0.000394752779687	0.0003720934817107	0.0003808619861049	0.0003858643361128	0.0003738379754427	0.0005347297202983	0.0004416857634251	0.0005377672209026	-11.306762954561703		-11.392047261824152	-11.358444080082558	-11.339618672002883	-11.385299250273274	-10.868902515538736	-11.144692047888974	-10.860730559783963	-0.0785362957115705	0.5231447462854142	0.2137520321935841	0.4788881122189199	0.346320072206252	5.63633462346459	5.6825733345837	6.24507727808056	5.69738462705193	-0.030553994927247342	-0.044014513303511846	0.1078495426487908	-0.03642601087522408	-0.024681978979270606	F2	True	substitution
3060	AACGTCGTTTTGATGGGTCGTAAGACCTGGGAATCTTTACCAGCTCATTCTAGACCATTAAAGAACAGAATCAACGTTGTCATCTCCAGACAAGAAGTCTTGGATTTAGGTGGTGGTGCTTACCACGCTAGATCTCCTGACGATGCCCTAGCCTTGTTGTCCCAAATCTACGATTCTACTTCTAAAATC	NVVLMGRKTWESLPAHSRPLKNRINVVISRQEVLDLGGGAYHARSPDDALALLSQIYDSTSKI	553	604	411	334	445	472	268	116	TTG	L	98.0	P	CCT	0.0004035088487374	0.0003720934817107	0.0003533505108107	0.0003347498396407	0.0003075007376562	0.0004844384414219	0.0003139835135223	0.000110213776722	-11.275112068153812		-11.392047261824152	-11.466612384955894	-11.544629015111097	-11.667122508246328	-11.011399028455404	-11.637023570699863	-13.147407807488271	-0.3920104400925162	0.3806482333687473	-0.1704111857439709	-1.602778792377178	-0.2812108129182435	5.63633462346459	5.6825733345837	6.24507727808056	5.69738462705193	-0.08081485392803818	-0.0825650490455894	0.09046814687046449	-0.07906465881048697	-0.2779388047402346	F2	True	substitution
3061	AACGTCGTTTTGATGGGTCGTAAGACCTGGGAATCTTTACCAGCTCATTCTAGACCATTAAAGAACAGAATCAACGTTGTCATCTCCAGACAAGAAGTCTTGGATTTAGGTGGTGGTGCTTACCACGCTAGATCTTTGGACGATGCCCTATGGTTGTTGTCCCAAATCTACGATTCTACTTCTAAAATC	NVVLMGRKTWESLPAHSRPLKNRINVVISRQEVLDLGGGAYHARSLDDALWLLSQIYDSTSKI	513	603	404	413	597	408	451	475	GCC	A	103.0	W	TGG	0.0003743219519029	0.0003714774328999	0.00034733237559	0.0004139271969211	0.0004125346974849	0.0004187518730935	0.000528382703726	0.0004513064133016	-11.383432722781464		-11.394437809249146	-11.491395485885782	-11.238335336165704	-11.243196912835284	-11.22161673584575	-10.886129137902255	-11.113605099397535	0.14023580994618	0.1728210734033961	0.605266347983525	0.1247302367681673	0.156528441674788	5.63633462346459	5.6825733345837	6.24507727808056	5.69738462705193	-0.005040868152153656	-0.017110278840475633	0.06511786954152651	0.00702854253616832	-0.0677690353939894	F2	True	substitution
3062	AACGTCGTTTTGATGGGTCGTAAGACCTGGGAATCTTTACCAGCTCATTCTAGACCATTAAAGAACAGAATCAACGTTGTCATCTCCAGACAAGAAGTCTTGCAGTTAGGTGGTGGTGCTTACCACGCTAGATCTTTGGACGATGCCCTAGCCTTGTTGTCCCAAATCTACGATTCTACTTCTAAAATC	NVVLMGRKTWESLPAHSRPLKNRINVVISRQEVLQLGGGAYHARSLDDALALLSQIYDSTSKI	498	601	466	365	638	238	433	396	GAT	D	87.0	Q	CAG	0.0003633768655899	0.0003702453352784	0.0004006358589727	0.0003658194355355	0.0004408662261229	0.0002442719259712	0.000507294258788	0.0003762470308788	-11.426245806320438		-11.399230820438046	-11.285420823983296	-11.416580653817768	-11.14737142033522	-11.999224314509302	-10.944889546430913	-11.376032182536235	0.2788743859852189	-0.5999934940712564	0.3405312775523832	0.0405484712815322	0.1597114286333756	5.63633462346459	5.6825733345837	6.24507727808056	5.69738462705193	-0.025751463683146007	-6.073431939625113e-05	-0.029148267822830868	-0.022354659543461143	-0.07801063872972341	F2	True	substitution
3063	AACGTCGTTTTGATGGGTCGTAAGACCTGGGAAACTTTACCAGCTCATTCTAGACCATTAAAGAACAGAATCAACGTTGTCATCTCCAGACAAGAAGTCTTGGATTTAGGTGGTGGTGCTTACCACGCTAGATCTTTGGACGATGCCCTAGCCTTGTTGTCCCAAATCTACGATTCTACTTCTAAAATC	NVVLMGRKTWETLPAHSRPLKNRINVVISRQEVLDLGGGAYHARSLDDALALLSQIYDSTSKI	500	601	457	339	491	340	398	596	TCT	S	64.0	T	ACT	0.0003648362104316	0.0003702453352784	0.0003928982565462	0.0003397610647851	0.0003392873307623	0.0003489598942446	0.0004662889491862	0.0005662707838479	-11.420463453726432		-11.399230820438046	-11.313556613579507	-11.523191844448805	-11.525204819785396	-11.484651141679544	-11.066488140613988	-10.786220282153684	-0.1047413660589633	-0.0854203212414983	0.2470684729655197	0.7369715622951194	0.0808240758620106	5.63633462346459	5.6825733345837	6.24507727808056	5.69738462705193	-0.013005790375019175	-0.0472371698420041	0.03361818021720028	-0.03272818681973982	0.006716606069701465	F2	True	substitution
3064	AACGTCGTTTTGATGGGTCGTAAGACCTGGGAATCTTTACCAGCTCATTCTAGACCATTAAAGAACAGAATCAACGTTGTCATCTCCAGACAAGAAGTCTTGGATTTAGGTGGTCCTGCTTACCACGCTAGATCTTTGGACGATGCCCTAGCCTTGTTGTCCCAAATCTACGATTCTACTTCTAAAATC	NVVLMGRKTWESLPAHSRPLKNRINVVISRQEVLDLGGPAYHARSLDDALALLSQIYDSTSKI	502	601	383	360	353	273	339	385	GGT	G	91.0	P	CCT	0.0003662955552734	0.0003702453352784	0.0003292779699282	0.0003608082103912	0.0002439275514441	0.0002801942680258	0.0003971657130003	0.0003657957244655	-11.414704184437747		-11.399230820438046	-11.56840638671262	-11.436480211255471	-12.001259660828907	-11.801284936897392	-11.297971298021292	-11.416674167033582	-0.58655547639116	-0.4020541164593467	0.2704350886913254	0.019806044221891	-0.1911240361187278	5.63633462346459	5.6825733345837	6.24507727808056	5.69738462705193	-0.055334439077029986	-0.10648987828499569	-0.005004079365370631	-0.03013470349064608	-0.0805341746634139	F2	True	substitution
3065	AACGTCGTTTTGATGGGTCGTAAGACCTGGGAACTGTTACCAGCTCATTCTAGACCATTAAAGAACAGAATCAACGTTGTCATCTCCAGACAAGAAGTCTTGGATTTAGGTGGTGGTGCTTACCACGCTAGATCTTTGGACGATGCCCTAGCCTTGTTGTCCCAAATCTACGATTCTACTTCTAAAATC	NVVLMGRKTWELLPAHSRPLKNRINVVISRQEVLDLGGGAYHARSLDDALALLSQIYDSTSKI	506	600	473	382	433	990	224	388	TCT	S	64.0	L	CTG	0.0003692142449568	0.0003696292864676	0.0004066539941933	0.0003828576010262	0.0002992085829329	0.0010160891038299	0.0002624339814515	0.00036864608076	-11.403254163694209		-11.401633310653349	-11.263910595298182	-11.3509044795494	-11.706560819373363	-9.942757362850273	-11.895757839100034	-11.405475960428715	-0.3033066556791546	1.458875947803076	-0.6318472438018521	-0.0545714808793178	-0.1789390682792362	5.63633462346459	5.6825733345837	6.24507727808056	5.69738462705193	-0.08061969577811978	-0.07165640323608316	0.22198787503892117	-0.13027989417257593	-0.0895829883201564	F2	True	substitution
3066	AACGTCGTTTTGATGGGTCGTAAGACCTGGGAATCTTTACCAGCTCATTCTAGACCATTAAAGAACAGAATCAACGTTGTCATCTCCAGACAAGAAGTCTTGGATTTAGGTGGTGGTGCTTACCACGCTAGACTGTTGGACGATGCCCTAGCCTTGTTGTCCCAAATCTACGATTCTACTTCTAAAATC	NVVLMGRKTWESLPAHSRPLKNRINVVISRQEVLDLGGGAYHARLLDDALALLSQIYDSTSKI	524	600	407	359	165	410	104	35	TCT	S	97.0	L	CTG	0.0003823483485324	0.0003696292864676	0.0003499115763989	0.0003598059653624	0.0001140171274455	0.0004208045783538	0.000121844348531	3.32541567695962e-05	-11.352824736851067		-11.401633310653349	-11.48072198437133	-11.440493273762096	-13.098461819854272	-11.2145619783118	-13.002673043016545	-14.876105785670878	-1.7456370830032029	0.1870713323415493	-1.5219510586452143	-3.435612511908783	-1.633794070824209	5.63633462346459	5.6825733345837	6.24507727808056	5.69738462705193	-0.23905260556743535	-0.2490318317591081	0.066856083238674	-0.22907337937576258	-0.5009224381596503	F2	True	substitution
3067	AACGTCGTTTTGATGGGTCGTAAGACCTGGGAATCTTTACCAGCTCATTCTAGACCATTAAAGAACAGAATCAACGTTGTCATCTCCAGACAAGAAGTCTTGGATTTAGGTGGTGGTGCTTACCACGCTAGATCTTTGGACGATGCCTTGGCCTTGTTGTCCCAAATCTACGATTCTACTTCTAAAATC	NVVLMGRKTWESLPAHSRPLKNRINVVISRQEVLDLGGGAYHARSLDDALALLSQIYDSTSKI	513	598	424	412	767	330	462	627	CTA	L	102.0	L	TTG	0.0003743219519029	0.000368397188846	0.000364527047649	0.0004129249518922	0.0005300068893985	0.0003386963679433	0.0005412700867438	0.0005957244655581	-11.383432722781464		-11.406450326951123	-11.421686514074375	-11.241832780401928	-10.881701266597156	-11.52771986357143	-10.85136371974158	-10.713067169813806	0.5017314561843094	-0.1212695366203053	0.5703227943327978	0.5287656105881222	0.5152485333862158	5.63633462346459	5.6825733345837	6.24507727808056	5.69738462705193	0.015247993011460069	0.027345862377873145	0.029245375661617175	0.003150123645046993	-0.018613853052936103	F2	True	silent
3068	AACGTCGTTTTGATGGGTCGTAAGACCTGGGAATCTTTACCAGCTCATTCTAGACCACAGAAGAACAGAATCAACGTTGTCATCTCCAGACAAGAAGTCTTGGATTTAGGTGGTGGTGCTTACCACGCTAGATCTTTGGACGATGCCCTAGCCTTGTTGTCCCAAATCTACGATTCTACTTCTAAAATC	NVVLMGRKTWESLPAHSRPQKNRINVVISRQEVLDLGGGAYHARSLDDALALLSQIYDSTSKI	522	598	446	379	453	330	245	156	TTA	L	72.0	Q	CAG	0.0003808890036906	0.000368397188846	0.0003834411869138	0.0003798508659397	0.0003130288408051	0.0003386963679433	0.0002870371672126	0.0001482185273159	-11.358341741818634		-11.406450326951123	-11.348707068717273	-11.362279269414056	-11.641416794053852	-11.52771986357143	-11.766474822155066	-12.719986583753595	-0.283075052235219	-0.1212695366203053	-0.4177677534377952	-1.3577073143395424	-0.3504214028365071	5.63633462346459	5.6825733345837	6.24507727808056	5.69738462705193	-0.087843678939247	-0.06916835385252545	0.029245375661617175	-0.10651900402596852	-0.24812326389868286	F2	True	substitution
3069	AACGTCGTTTTGATGGGTCGTAAGACCTGGGAATCTTTACCAGCTCATTCTAGACCATTAAAGAACAGAATCAACGTTGTCATCTCCAGACAAGAAGTCTTGGATTTAGGTGGTGGTGCTTACCACGCTAGATCTTTGGACGATGCCCTAGCCTTGTTGTCCCAAATCTACAAGTCTACTTCTAAAATC	NVVLMGRKTWESLPAHSRPLKNRINVVISRQEVLDLGGGAYHARSLDDALALLSQIYKSTSKI	521	597	434	396	871	432	565	658	GAT	D	110.0	K	AAG	0.0003801593312698	0.0003677811400352	0.0003731243836784	0.0003968890314304	0.0006018722303339	0.0004433843362167	0.0006619428550005	0.0006251781472684	-11.36110817611001		-11.408864879884426	-11.388055736193095	-11.298976687505537	-10.698255125501223	-11.139154575653777	-10.561005703855088	-10.643445028880604	0.6628530506087866	0.2697103042306494	0.8270500323380094	0.6555316586249322	0.6591923546168594	5.63633462346459	5.6825733345837	6.24507727808056	5.69738462705193	0.039402430119061235	0.047160331596529124	0.07693619430752582	0.031644528641593346	-0.003191420737185823	F2	True	substitution
3070	AACGTCGTTTTGATGGGTCGTAAGACCTGGGAACTTTTACCAGCTCATTCTAGACCATTAAAGAACAGAATCAACGTTGTCATCTCCAGACAAGAAGTCTTGGATTTAGGTGGTGGTGCTTACCACGCTAGATCTTTGGACGATGCCCTAGCCTTGTTGTCCCAAATCTACGATTCTACTTCTAAAATC	NVVLMGRKTWELLPAHSRPLKNRINVVISRQEVLDLGGGAYHARSLDDALALLSQIYDSTSKI	573	597	472	409	670	615	206	471	TCT	S	64.0	L	CTT	0.0004181022971547	0.0003677811400352	0.0004057942605904	0.0004099182168056	0.0004629786387184	0.0006312068675307	0.0002413455365134	0.0004475059382422	-11.223856409631614		-11.408864879884426	-11.266963919275735	-11.252376274643398	-11.076766748754954	-10.629599477590643	-12.01661223397442	-11.125805553003062	0.1470896608766594	0.7792654022937828	-0.7496483146986836	0.126570721640336	0.1368301912584977	5.63633462346459	5.6825733345837	6.24507727808056	5.69738462705193	-0.041906262209853336	-0.01626740350289876	0.13909054916870292	-0.14335474921815308	-0.06754512091680791	F2	True	substitution
3071	AACGTCGTTTTGATGGGTCGTAAGACCTGGGAATCTTTACCAGCTCATTCTAGACCATTAAAGAACAGAATCAACGTTGTCATCTCCAGACAAGAAGTCTTGGATTTAGGTGGTGGTGCTTACGTTGCTAGATCTTTGGACGATGCCCTAGCCTTGTTGTCCCAAATCTACGATTCTACTTCTAAAATC	NVVLMGRKTWESLPAHSRPLKNRINVVISRQEVLDLGGGAYVARSLDDALALLSQIYDSTSKI	582	597	445	344	874	538	394	520	CAC	H	94.0	V	GTT	0.0004246693489424	0.0003677811400352	0.0003825814533108	0.0003447722899294	0.0006039452690147	0.0005521777150106	0.0004616026280888	0.0004940617577197	-11.201372395480234		-11.408864879884426	-11.351945442783816	-11.502068552883047	-10.69329456459949	-10.822579715260622	-11.081060941701262	-10.983020989587391	0.5080778308807439	0.5862851646238045	0.2708845010825538	0.5190475632956577	0.5135626970882008	5.63633462346459	5.6825733345837	6.24507727808056	5.69738462705193	0.004165086345925053	0.028126329121177424	0.11555126515618509	-0.030084822773721605	-0.01979615642932732	F2	True	substitution
3072	AACGTCGTTTTGATGGGTCGTAAGACCTGGGAATCTTTACCAGCTCATTCTAGACCATTAAAGAACAGAATCAACGTTGTCATCTCCAGACAAGAAGTCTTGGATTTAGGTGGTGGTGCTTACCACGCTGAGTCTTTGGACGATGCCCTAGCCTTGTTGTCCCAAATCTACGATTCTACTTCTAAAATC	NVVLMGRKTWESLPAHSRPLKNRINVVISRQEVLDLGGGAYHAESLDDALALLSQIYDSTSKI	518	597	393	374	676	455	352	432	AGA	R	96.0	E	GAG	0.0003779703140072	0.0003677811400352	0.0003378753059576	0.0003748396407953	0.00046712471608	0.0004669904467097	0.0004123962565667	0.0004104513064133	-11.369439450701964		-11.408864879884426	-11.53122146637897	-11.38143884769751	-11.063904597817904	-11.064319342731189	-11.24368114252034	-11.250501300452378	0.30553485288406	0.3445455371532393	0.2875403238586287	0.1309375472451321	0.2965375883713443	5.63633462346459	5.6825733345837	6.24507727808056	5.69738462705193	-0.012509125359735775	0.0032179261395097213	0.08606442330742485	-0.028236176858981273	-0.06701385033313084	F2	True	substitution
3073	AACGTCGTTTTGATGGGTCGTAAGACCTGGGAATCTTTACCAGCTCATTCTAGACCATTAAAGAACAGAATCAACGTTGTCATCTCCAGACAAGAAGTCTTGGATTGTGGTGGTGGTGCTTACCACGCTAGATCTTTGGACGATGCCCTAGCCTTGTTGTCCCAAATCTACGATTCTACTTCTAAAATC	NVVLMGRKTWESLPAHSRPLKNRINVVISRQEVLDCGGGAYHARSLDDALALLSQIYDSTSKI	515	595	455	328	472	319	401	515	TTA	L	88.0	C	TGT	0.0003757812967446	0.0003665490424137	0.0003911787893403	0.0003287363694676	0.0003261580857837	0.0003274064890118	0.0004698036900092	0.0004893111638954	-11.377819116317935		-11.413706142953924	-11.319884233551518	-11.570781302967063	-11.582140984738247	-11.576629464052376	-11.055654334702718	-10.996960180545264	-0.20432186842031	-0.1629233210984519	0.2642298988488001	0.5738211224217977	0.050653288875174	5.63633462346459	5.6825733345837	6.24507727808056	5.69738462705193	-0.021977898192038776	-0.05948341657181148	0.024164543163558302	-0.030823423526075814	-0.01313237285800174	F2	True	substitution
3074	AACGTCGTTTTGATGGGTCGTAAGACCTGGGAATCTTTACCAGCTCATTCTAGACCATTAAAGAACAGAATCAACGTTGTCATCTCCAGACAAGAAGTCTTGGATTTAGGTGGTGGTGTGTACCACGCTAGATCTTTGGACGATGCCCTAGCCTTGTTGTCCCAAATCTACGATTCTACTTCTAAAATC	NVVLMGRKTWESLPAHSRPLKNRINVVISRQEVLDLGGGVYHARSLDDALALLSQIYDSTSKI	530	595	412	399	1146	425	561	630	GCT	A	92.0	V	GTG	0.0003867263830575	0.0003665490424137	0.0003542102444136	0.0003998957665169	0.0007919007760765	0.0004361998678057	0.0006572565339031	0.0005985748218527	-11.336399188937955		-11.413706142953924	-11.463106441454356	-11.288088371362802	-10.302392705343184	-11.162723046792182	-10.571255800548844	-10.706180784228566	1.0340064835947729	0.2509830961617414	0.8918506409055134	0.5819075871342356	0.7368791140198745	5.63633462346459	5.6825733345837	6.24507727808056	5.69738462705193	0.05674435184328249	0.09280417157695237	0.07465189268768264	0.03883681099888234	-0.012148568782381507	F2	True	substitution
3075	AACGTCGTTTTGATGGGTCGTAAGACCTGGGAATCTTTACCAGCTCATTCTAGACCATTAAAGAACAGAATCAACGTTGTCATCTCCTCGCAAGAAGTCTTGGATTTAGGTGGTGGTGCTTACCACGCTAGATCTTTGGACGATGCCCTAGCCTTGTTGTCCCAAATCTACGATTCTACTTCTAAAATC	NVVLMGRKTWESLPAHSRPLKNRINVVISSQEVLDLGGGAYHARSLDDALALLSQIYDSTSKI	517	594	433	380	660	558	361	703	AGA	R	82.0	S	TCG	0.0003772406415863	0.0003659329936029	0.0003722646500755	0.0003808531109685	0.0004560685097823	0.0005727047676132	0.0004229404790357	0.0006679334916864	-11.372227268073583		-11.416132880348464	-11.391383753910851	-11.3584776992542	-11.098461819854272	-10.769920765988058	-11.207257734270469	-10.54800792354331	0.2737654482193115	0.6462121143604076	0.1841260196403844	0.8104697757108905	0.4599887812898595	5.63633462346459	5.6825733345837	6.24507727808056	5.69738462705193	0.007484709523555091	-0.0006890231000819365	0.12286101617981715	-0.039714230725557076	0.015658442147192118	F2	True	substitution
3076	AACGTCGTTTTGATGGGTCGTAAGACCTGGGAATCTTTACCAGCTCATTCTAGACCATTAAAGAACAGAATCAACGTTGTCATCTCCAGACAAGAAGTCTTGGATTTAGGTGGTGGTGCTTACCACGCTAGATCTTTGGACGATGCCCTAGCCTTGTTGTCCCAAATCTACTTGTCTACTTCTAAAATC	NVVLMGRKTWESLPAHSRPLKNRINVVISRQEVLDLGGGAYHARSLDDALALLSQIYLSTSKI	428	594	442	344	810	480	500	515	GAT	D	110.0	L	TTG	0.0003122997961295	0.0003659329936029	0.000380002252502	0.0003447722899294	0.0005597204438237	0.000492649262463	0.0005857901371686	0.0004893111638954	-11.644780751987373		-11.416132880348464	-11.361704409246144	-11.502068552883047	-10.803005936328102	-10.987151482208729	-10.73732847649555	-10.996960180545264	0.841774815659269	0.4289813981397383	0.6243759327505938	0.5051083723377836	0.5647421525441887	5.63633462346459	5.6825733345837	6.24507727808056	5.69738462705193	0.039156685227216784	0.06916383658170962	0.0963637147612971	0.009149533872723948	-0.021492006638563325	F2	True	substitution
3077	AACGTCGTTTTGATGGGTCGTAAGACCTGGGAATCTTTACCAGCTCATTCTAGACCATTAAAGAACAGAATCAACGTTGTCATCTCCAGACAAGAAGAGTTGGATTTAGGTGGTGGTGCTTACCACGCTAGATCTTTGGACGATGCCCTAGCCTTGTTGTCCCAAATCTACGATTCTACTTCTAAAATC	NVVLMGRKTWESLPAHSRPLKNRINVVISRQEELDLGGGAYHARSLDDALALLSQIYDSTSKI	459	593	444	358	649	290	439	625	GTC	V	85.0	E	GAG	0.0003349196411762	0.0003653169447921	0.0003817217197079	0.0003588037203335	0.0004484673679526	0.000297642262738	0.000514323740434	0.0005938242280285	-11.54389739497471		-11.418563706603226	-11.35519110228747	-11.44451753032089	-11.122709366100947	-11.71413298780231	-10.92503563162228	-10.717676423066395	0.421188028873761	-0.295569281199084	0.4301554706651913	0.7268411072544954	0.4256717497694762	5.63633462346459	5.6825733345837	6.24507727808056	5.69738462705193	0.0067344120033268	0.017440763890598197	0.00798469508368433	-0.012407183475536999	0.00548412892296927	F2	True	substitution
3078	AACGTCGTTTTGATGGGTCGTAAGACCTGGGAATCTTTACCAGCTCATTCTAGACCATTAAAGAACAGAATCAACGTTGTCATCTCCAGACAAGAAGTCTTGGATTTAGGTGGTGGTGCTAGGCACGCTAGATCTTTGGACGATGCCCTAGCCTTGTTGTCCCAAATCTACGATTCTACTTCTAAAATC	NVVLMGRKTWESLPAHSRPLKNRINVVISRQEVLDLGGGARHARSLDDALALLSQIYDSTSKI	498	593	423	356	474	720	332	227	TAC	Y	93.0	R	AGG	0.0003633768655899	0.0003653169447921	0.000363667314046	0.0003567992302758	0.0003275401115709	0.0007389738936945	0.0003889646510799	0.0002156769596199	-11.426245806320438		-11.418563706603226	-11.425093115517626	-11.45259987661875	-11.57604078520183	-10.402188981487573	-11.328073329810712	-12.17884031532493	-0.1497949788813919	1.0163747251156554	0.0970197857069141	-0.7262404387061796	-0.0263875965872388	5.63633462346459	5.6825733345837	6.24507727808056	5.69738462705193	-0.05108001262988512	-0.052777789196306324	0.1680125971426748	-0.04938223606346391	-0.17129863064785786	F2	True	substitution
3079	AACGTCGTTTTGATGGGTCGTAAGACCTGGGAATCTTTACCAGCTCATTCTAGACCATTAAAGAACAGAGCTAACGTTGTCATCTCCAGACAAGAAGTCTTGGATTTAGGTGGTGGTGCTTACCACGCTAGATCTTTGGACGATGCCCTAGCCTTGTTGTCCCAAATCTACGATTCTACTTCTAAAATC	NVVLMGRKTWESLPAHSRPLKNRANVVISRQEVLDLGGGAYHARSLDDALALLSQIYDSTSKI	508	593	437	342	445	411	260	123	ATC	I	76.0	A	GCT	0.0003706735897985	0.0003653169447921	0.0003757035844873	0.0003427677998717	0.0003075007376562	0.0004218309309839	0.0003046108713276	0.000116864608076	-11.397563051616352		-11.418563706603226	-11.378117499136978	-11.51048079269925	-11.667122508246328	-11.211047494135563	-11.680744948129185	-13.062874297276606	-0.2695594566299757	0.207516212467663	-0.3026274489922045	-1.5523935045773565	-0.2860934528110901	5.63633462346459	5.6825733345837	6.24507727808056	5.69738462705193	-0.08062284905870315	-0.06750622808938785	0.0693499025317933	-0.09373947002801845	-0.27180890085156045	F2	True	substitution
3080	AACGTCGTTTTGATGGGTCGTAAGACCTGGGAACATTTACCAGCTCATTCTAGACCATTAAAGAACAGAATCAACGTTGTCATCTCCAGACAAGAAGTCTTGGATTTAGGTGGTGGTGCTTACCACGCTAGATCTTTGGACGATGCCCTAGCCTTGTTGTCCCAAATCTACGATTCTACTTCTAAAATC	NVVLMGRKTWEHLPAHSRPLKNRINVVISRQEVLDLGGGAYHARSLDDALALLSQIYDSTSKI	534	592	439	352	661	624	275	462	TCT	S	64.0	H	CAT	0.000389645072741	0.0003647008959813	0.0003774230516932	0.0003527902501603	0.0004567595226759	0.0006404440412019	0.0003221845754427	0.0004389548693586	-11.325551806700965		-11.42099863552028	-11.371529839102218	-11.46890168894785	-11.096277572592395	-10.608639858954998	-11.599824952745616	-11.153639761199788	0.2292742341085674	0.8123587765652829	-0.2282951136433979	0.3152619277480628	0.2722680809283151	5.63633462346459	5.6825733345837	6.24507727808056	5.69738462705193	-0.025374658429896484	-0.006160479583919748	0.14312720258625655	-0.08548925207596472	-0.04458883727587322	F2	True	substitution
3081	AACGTCGTTTTGATGGGTCGTAAGACCTGGGAATCTTTACCAGCTCATTCTAGACCATTAAAGAACAGAATCAACGTTAGGATCTCCAGACAAGAAGTCTTGGATTTAGGTGGTGGTGCTTACCACGCTAGATCTTTGGACGATGCCCTAGCCTTGTTGTCCCAAATCTACGATTCTACTTCTAAAATC	NVVLMGRKTWESLPAHSRPLKNRINVRISRQEVLDLGGGAYHARSLDDALALLSQIYDSTSKI	506	592	472	381	149	234	79	7	GTC	V	79.0	R	AGG	0.0003692142449568	0.0003647008959813	0.0004057942605904	0.0003818553559974	0.0001029609211478	0.0002401665154507	9.255484167264172e-05	6.65083135391924e-06	-11.403254163694209		-11.42099863552028	-11.266963919275735	-11.354686120091824	-13.245615513637928	-12.023677358233842	-13.399332012980537	-17.198033880558242	-1.8423613499437188	-0.602678722713561	-2.1323680937048	-5.843347760466417	-1.9873647218242596	5.63633462346459	5.6825733345837	6.24507727808056	5.69738462705193	-0.27887549056504013	-0.2609268233449219	-0.029475805815329326	-0.2968241577851583	-0.793848931334824	F2	True	substitution
3082	AACGTCGTTTTGATGGGTCGTAAGACCTGGGAATCTTTACCAGCTCATTCTAGACCATTAAAGAACAGAATCAACGTTGTCATCTCCAGACAAGAAGTCTTGGATTTAGGTGGTGGTGCTTACCACGCTAGATCTTTGGACGATGCCCTAGCCTTGTTGTCCCAAATCTACATGTCTACTTCTAAAATC	NVVLMGRKTWESLPAHSRPLKNRINVVISRQEVLDLGGGAYHARSLDDALALLSQIYMSTSKI	512	592	442	349	751	439	508	685	GAT	D	110.0	M	ATG	0.000373592279482	0.0003647008959813	0.000380002252502	0.0003497835150737	0.0005189506831007	0.0004505688046276	0.0005951627793633	0.0006508313539192	-11.38624773838852		-11.42099863552028	-11.361704409246144	-11.481250081375494	-10.912114936585816	-11.115964948281889	-10.714428074385472	-10.585428624767957	0.4741328018027033	0.3050336872383941	0.6472763348606723	0.8958214566075373	0.5607045683316878	5.63633462346459	5.6825733345837	6.24507727808056	5.69738462705193	0.024997101622670957	0.023951825162230576	0.08124485904408393	0.011691271700694103	0.026042378083111335	F2	True	substitution
3083	AACGTCGTTTTGATGGGTCGTAAGACCTGGGAATCTTTACCAGCTCATTCTAGACCATTAAAGAACAGAATCAACGTTTGTATCTCCAGACAAGAAGTCTTGGATTTAGGTGGTGGTGCTTACCACGCTAGATCTTTGGACGATGCCCTAGCCTTGTTGTCCCAAATCTACGATTCTACTTCTAAAATC	NVVLMGRKTWESLPAHSRPLKNRINVCISRQEVLDLGGGAYHARSLDDALALLSQIYDSTSKI	515	591	425	334	356	658	283	95	GTC	V	79.0	C	TGT	0.0003757812967446	0.0003640848471706	0.0003653867812519	0.0003347498396407	0.000246000590125	0.0006753400306263	0.0003315572176374	9.026128266033254e-05	-11.377819116317935		-11.423437680971698	-11.418287937612511	-11.544629015111097	-11.989050603133691	-10.532098304082004	-11.558454518325757	-13.435533194284895	-0.611231486815754	0.8913393768896949	-0.1401665807132417	-1.890904179173802	-0.3756990337644978	5.63633462346459	5.6825733345837	6.24507727808056	5.69738462705193	-0.09261613716269654	-0.10952449354394647	0.15276107393470215	-0.07570778078144659	-0.3129923095636127	F2	True	substitution
3084	AACGTCGTTTTGATGGGTCGTAAGACCTGGGAATCTTTACCAGCTCATTCTAGACCATTAAAGAACAGAATCAACGTTGTCATCTCCAGACAAGAAGTCTTGGATTTAGGTGGTGGTGCTTACCACGCTAGATCTTTGGACGATGCCCTAGCCTTTTTGTCCCAAATCTACGATTCTACTTCTAAAATC	NVVLMGRKTWESLPAHSRPLKNRINVVISRQEVLDLGGGAYHARSLDDALAFLSQIYDSTSKI	513	590	435	365	737	331	471	517	TTG	L	104.0	F	TTT	0.0003743219519029	0.0003634687983598	0.0003739841172814	0.0003658194355355	0.0005092765025902	0.0003397227205734	0.0005518143092128	0.0004912114014251	-11.383432722781464		-11.425880856900028	-11.384735377901483	-11.416580653817768	-10.93926322500502	-11.523354671010027	-10.823529511544852	-10.991368332300912	0.4441694977764445	-0.0974738141099997	0.5612058663566319	0.4252123215168559	0.4346909096466502	5.63633462346459	5.6825733345837	6.24507727808056	5.69738462705193	0.011202607093179892	0.02026698721459856	0.03214792297532046	0.0021382269717612227	-0.031212207395465093	F2	True	substitution
3085	AACGTCGTTTTGATGGGTCGTAAGACCTGGGAATCTTTACCAGCTCATTCTAGACCATTAAAGAACAGAATCAACGTTGTCATCTCCAGACAAGAAGTCTTGGATTTAGGTGGTGGTGCTTACCACGCTAGATCTTTGGACGATGCCCTAGCCTTGTTGTCCCAAATCTACGATTCTACTAGTAAAATC	NVVLMGRKTWESLPAHSRPLKNRINVVISRQEVLDLGGGAYHARSLDDALALLSQIYDSTSKI	545	590	441	403	644	254	450	778	TCT	S	113.0	S	AGT	0.0003976714693705	0.0003634687983598	0.000379142518899	0.0004039047466324	0.0004450123034845	0.0002606935680533	0.0005272111234517	0.0007391923990498	-11.29613531872423		-11.425880856900028	-11.364972123080056	-11.27369727905718	-11.133867155985472	-11.90535739104508	-10.8893315699406	-10.401762457629651	0.1622681627387585	-0.4794765341450517	0.4756405531394563	0.8719348214275264	0.3189543579391074	5.63633462346459	5.6825733345837	6.24507727808056	5.69738462705193	-0.010879763169980804	-0.014400776257776108	-0.014447887191718784	-0.007358750082185502	0.023136315931440953	F2	True	silent
3086	AACGTCGTTTTGATGGGTCGTAAGACCTGGGAATCTTTACCAGCTCATTCTAGACCATTAAAGAACAGAATCAACGTTGTCATCTCCAGACAAGAAGTCTTGGATTTAGGTGGTGGTGCTTACCACGCTAGACCTTTGGACGATGCCCTAGCCTTGTTGTCCCAAATCTACGATTCTACTTCTAAAATC	NVVLMGRKTWESLPAHSRPLKNRINVVISRQEVLDLGGGAYHARPLDDALALLSQIYDSTSKI	490	589	403	360	94	169	52	7	TCT	S	97.0	P	CCT	0.000357539486223	0.000362852749549	0.0003464726419871	0.0003608082103912	6.49552119993007e-05	0.0001734535944921	6.092217426553633e-05	6.65083135391924e-06	-11.449609799385948		-11.42832817731877	-11.494970940109608	-11.436480211255471	-13.91019518242245	-12.49316264153506	-14.002673043016545	-17.198033880558242	-2.460585383036502	-1.0648344642162917	-2.5077021029069364	-5.761553669302769	-2.4841437429717192	5.63633462346459	5.6825733345837	6.24507727808056	5.69738462705193	-0.3377189217356163	-0.33695500018673963	-0.08584849655618663	-0.33848284328449296	-0.783897813868141	F2	True	substitution
3087	AACGTCGTTTTGATGGGTCGTAAGACCTGGGAATCTTTACCAGCTCATTCTAGACCATTAAAGAATAGAATCAACGTTGTCATCTCCAGACAAGAAGTCTTGGATTTAGGTGGTGGTGCTTACCACGCTAGATCTTTGGACGATGCCCTAGCCTTGTTGTCCCAAATCTACGATTCTACTTCTAAAATC	NVVLMGRKTWESLPAHSRPLKNRINVVISRQEVLDLGGGAYHARSLDDALALLSQIYDSTSKI	470	589	464	385	641	276	497	584	AAC	N	74.0	N	AAT	0.0003429460378057	0.000362852749549	0.0003989163917668	0.0003858643361128	0.0004429392648037	0.0002832733259162	0.0005822753963456	0.0005548693586698	-11.509730791823518		-11.42832817731877	-11.291625973510005	-11.339618672002883	-11.140603487481348	-11.785517621039077	-10.74601071959535	-10.815564243735828	0.3691273043421699	-0.3571894437203067	0.5456152539146544	0.5240544282670552	0.4465908663046125	5.63633462346459	5.6825733345837	6.24507727808056	5.69738462705193	0.0004381098284584954	0.011038421439740395	0.00046840987233208225	0.0004078097845849085	-0.01918701827811699	F2	True	silent
3088	AACGTCGTTTTGATGGGTCGTAAGACCTGGGAATCTTTACCAGCTCATTCTAGACCATTAAAGAACAGAATCAACGTTGTCATCTCCAGACAAGAAGTCTTGGATTTAGGTGGTGGTGCTTACCACGCTAGATCTTCGGACGATGCCCTAGCCTTGTTGTCCCAAATCTACGATTCTACTTCTAAAATC	NVVLMGRKTWESLPAHSRPLKNRINVVISRQEVLDLGGGAYHARSSDDALALLSQIYDSTSKI	489	589	453	410	292	359	151	45	TTG	L	98.0	S	TCG	0.0003568098138021	0.000362852749549	0.0003894593221344	0.0004109204618345	0.0002017757649339	0.0003684605942171	0.0001769086214249	4.275534441805226e-05	-11.452557083436284		-11.42832817731877	-11.32623972859134	-11.2488532080797	-12.27495947522007	-11.406202043994194	-12.46470802183256	-14.51353570628617	-0.8224023917837862	0.0221261333245763	-1.1384682932412176	-3.2646824982064686	-0.980435342512502	5.63633462346459	5.6825733345837	6.24507727808056	5.69738462705193	-0.16100210017475763	-0.1354939448227634	0.04673644853908294	-0.18651025552675185	-0.4801269916826363	F2	True	substitution
3089	AACGTCGTTTTGATGGGTCGTAAGACCTGGGAATCTTTACCAGCTCATTCTAGACCATTAAAGAACAGAATCAACGTTGTCATCTCCAGACAAGAAGTCTTGGATTTAGGTGGTGGTGCTTACCACGCTAGATCTTTGGACGATGCCCTAGCCTTGTTGGTGCAAATCTACGATTCTACTTCTAAAATC	NVVLMGRKTWESLPAHSRPLKNRINVVISRQEVLDLGGGAYHARSLDDALALLVQIYDSTSKI	550	587	481	364	738	432	517	602	TCC	S	106.0	V	GTG	0.0004013198314748	0.0003616206519274	0.0004135318630169	0.0003648171905067	0.0005099675154838	0.0004433843362167	0.0006057070018323	0.000571971496437	-11.282959929976498		-11.433235308039178	-11.239713884867534	-11.42053866738645	-10.937307028039692	-11.139154575653777	-10.689092290842703	-10.771769125856144	0.3456529019368055	0.2940807323854013	0.5506215940248307	0.6487695415303065	0.4481372479808181	5.63633462346459	5.6825733345837	6.24507727808056	5.69738462705193	0.0045575231443609025	0.008151577962593401	0.07990884288941419	0.0009634683261284032	-0.004014103898946969	F2	True	substitution
3090	AACGTCGTTTTGATGGGTCGTAAGACCTGGGAATCTTTACCAGCTCATTCTAGACCATTAAAGAACAGAATCAACGTTGTCATCTCCAGACAAGAAGTCTTGGATTTAGGTGGTGGTGCTTACCACGCTAGATCTTTGGACGATTGTCTAGCCTTGTTGTCCCAAATCTACGATTCTACTTCTAAAATC	NVVLMGRKTWESLPAHSRPLKNRINVVISRQEVLDLGGGAYHARSLDDCLALLSQIYDSTSKI	471	586	413	345	502	465	316	387	GCC	A	101.0	C	TGT	0.0003436757102266	0.0003610046031167	0.0003550699780166	0.0003457745349583	0.000346888472592	0.000477253973011	0.0003702193666905	0.0003676959619952	-11.506664488775735		-11.435695146726983	-11.459608997218131	-11.497880755919615	-11.493240480149316	-11.032955171821852	-11.399332012980537	-11.409199046471436	0.0134240086264192	0.4027399749051312	0.0602769842375963	0.0886817094481795	0.0744793468428879	5.63633462346459	5.6825733345837	6.24507727808056	5.69738462705193	-0.04308287061646463	-0.03270538601889865	0.09316284651760716	-0.053460355214030614	-0.07215472053038154	F2	True	substitution
3091	AACGTCGTTTTGATGGGTCGTAAGACCTGGGAATCTTTACCAGCTCATTCTAGACCATTAAAGAACAGAATCAACGTTGTCATCTCCAGACAAGAAGTCTTGGATTTAGGTGGTGGTCTTTACCACGCTAGATCTTTGGACGATGCCCTAGCCTTGTTGTCCCAAATCTACGATTCTACTTCTAAAATC	NVVLMGRKTWESLPAHSRPLKNRINVVISRQEVLDLGGGLYHARSLDDALALLSQIYDSTSKI	487	586	409	366	721	710	272	355	GCT	A	92.0	L	CTT	0.0003553504689604	0.0003610046031167	0.0003516310436048	0.0003668216805644	0.0004982202962925	0.0007287103673931	0.0003186698346197	0.0003372921615201	-11.458469776306176		-11.435695146726983	-11.473649935695828	-11.412633469301104	-10.970928584859266	-10.422366863425202	-11.615649919907298	-11.5337135882238	0.4875411914469101	1.0133282833017816	-0.1419999842114698	-0.1210801189226966	0.1832305362621067	5.63633462346459	5.6825733345837	6.24507727808056	5.69738462705193	-0.02515525255029152	0.02560076691229258	0.16764099920104372	-0.07591127201287562	-0.09767446852738175	F2	True	substitution
3092	AACGTCGTTTTGATGGGTCGTAAGACCTGGGAATCTTCTCCAGCTCATTCTAGACCATTAAAGAACAGAATCAACGTTGTCATCTCCAGACAAGAAGTCTTGGATTTAGGTGGTGGTGCTTACCACGCTAGATCTTTGGACGATGCCCTAGCCTTGTTGTCCCAAATCTACGATTCTACTTCTAAAATC	NVVLMGRKTWESSPAHSRPLKNRINVVISRQEVLDLGGGAYHARSLDDALALLSQIYDSTSKI	487	586	468	333	307	358	130	145	TTA	L	65.0	S	TCT	0.0003553504689604	0.0003610046031167	0.0004023553261786	0.0003337475946119	0.0002121409583381	0.0003674342415869	0.0001523054356638	0.0001377672209026	-11.458469776306176		-11.435695146726983	-11.279242249054173	-11.548954940513886	-12.20268918872991	-11.410226300552988	-12.680744948129185	-12.825479712600911	-0.7442194124237336	0.0254688461739949	-1.40150269907501	-1.2765247720870256	-1.0103720922553796	5.63633462346459	5.6825733345837	6.24507727808056	5.69738462705193	-0.17079191477209338	-0.12587913034993126	0.047144184937767404	-0.2157046991942555	-0.2382465478339258	F2	True	substitution
3093	AACGTCGTTTTGATGGGTCGTAAGACCTGGGAATCTTTACCAGCTCATTCTAGACCATTAAAGAACAGAATCAACGTTGTCATCTCCAGACAAGAAGTCTTGGATTTAGGTGGTGGTGCTTACCACGCTAGATCTTTGGACGATGCCCTAGCCTTGTTGTCCCAAATCTACGATTCTCGGTCTAAAATC	NVVLMGRKTWESLPAHSRPLKNRINVVISRQEVLDLGGGAYHARSLDDALALLSQIYDSRSKI	437	586	372	321	797	412	355	493	ACT	T	112.0	R	CGG	0.0003188668479172	0.0003610046031167	0.0003198209002958	0.0003217206542655	0.0005507372762068	0.000422857283614	0.0004159109973897	0.0004684085510688	-11.61475826888792		-11.435695146726983	-11.610448157529545	-11.601903820462844	-10.826348120109616	-11.207541550634026	-11.231437546765592	-11.059944966237934	0.7884101487783042	0.228153596092957	0.3790106107639523	0.5419588542249105	0.4604847324944314	5.63633462346459	5.6825733345837	6.24507727808056	5.69738462705193	0.02279619110272614	0.06260113744106423	0.07186720295741592	-0.01808380105159726	-0.01700875523561195	F2	True	substitution
3094	AACGTCGTTTTGATGGGTCGTAAGACCTGGGAATCTTTACCAGCTCATTCTAGACCATTAAAGAACAGAATCAACGTTGTCATCTCCAGACAAGAAGTCTTGGATTTAGGTGGTGGTGCTTACCACGCTAGATCTTTGGACGATGTTCTAGCCTTGTTGTCCCAAATCTACGATTCTACTTCTAAAATC	NVVLMGRKTWESLPAHSRPLKNRINVVISRQEVLDLGGGAYHARSLDDVLALLSQIYDSTSKI	488	586	422	368	444	428	311	186	GCC	A	101.0	V	GTT	0.0003560801413813	0.0003610046031167	0.0003628075804431	0.0003688261706221	0.0003068097247626	0.0004392789256961	0.0003643614653188	0.0001767220902612	-11.455510400825633		-11.435695146726983	-11.428507779930392	-11.404771351528137	-11.670368167749984	-11.152575091416098	-11.422341991027034	-12.466229991507817	-0.2148577669243501	0.283120055310885	0.0061657889033579	-1.06145863997968	-0.104345989010496	5.63633462346459	5.6825733345837	6.24507727808056	5.69738462705193	-0.06012265665572937	-0.06077910407632417	0.078571884795907	-0.059466209235134564	-0.2120814751098356	F2	True	substitution
3095	AACGTCGTTTTGATGGGTCGTAAGACCTGGGAATCTTTACCAGCTCATTCTAGACCATTAAAGAACAGAATCAACGTTGTCATCTCCAGACAAGAAGTCTTGGATTTAGGTGGTGGTGCTTACCACGCTAGATCTTTGGACAATGCCCTAGCCTTGTTGTCCCAAATCTACGATTCTACTTCTAAAATC	NVVLMGRKTWESLPAHSRPLKNRINVVISRQEVLDLGGGAYHARSLDNALALLSQIYDSTSKI	420	585	355	338	678	492	350	371	GAT	D	100.0	N	AAT	0.0003064624167626	0.0003603885543059	0.0003052054290457	0.0003387588197562	0.0004685067418672	0.0005049654940245	0.000410053096018	0.0003524940617577	-11.672002220722396		-11.438159186678464	-11.677931754245533	-11.527453871302964	-11.059642570963744	-10.951527572478003	-11.251901649325308	-11.47011342599504	0.6123596497586519	0.4866316142004585	0.4260301049202244	0.057340445307922	0.4563308595603415	5.63633462346459	5.6825733345837	6.24507727808056	5.69738462705193	0.01404283711053524	0.040950736039414785	0.10339575506560428	-0.012865061818344308	-0.07596771724656566	F2	True	substitution
3096	AACGTCGTTTTGATGGGTCGTAAGACCTGGGAATCTTTACCAGCTCATTCTAGACCATTAAAGAACAGAATCAACGTTGTCATCTCCAGACAAGAAGTCTTGGATTTAGGTGGTGGTGCTTACCACGCTAGATTGTTGGACGATGCCCTAGCCTTGTTGTCCCAAATCTACGATTCTACTTCTAAAATC	NVVLMGRKTWESLPAHSRPLKNRINVVISRQEVLDLGGGAYHARLLDDALALLSQIYDSTSKI	518	585	380	354	267	370	99	32	TCT	S	97.0	L	TTG	0.0003779703140072	0.0003603885543059	0.0003266987691194	0.000354794740218	0.0001845004425937	0.0003797504731485	0.0001159864471593	3.0403800475059382e-05	-11.369439450701964		-11.438159186678464	-11.579751360306629	-11.46072775750215	-12.404088102412535	-11.362660617300934	-13.073756141078029	-15.005388802615846	-1.0346486517105706	0.0754985693775296	-1.494004780771398	-3.5446610451136955	-1.2643267162409844	5.63633462346459	5.6825733345837	6.24507727808056	5.69738462705193	-0.19378361819751866	-0.16159564148927916	0.05324669511072187	-0.22597159490575813	-0.5141893471508514	F2	True	substitution
3097	AACGTCGTTTTGATGGGTCGTAAGACCTGGGAATCTTTACCAGCTCATTCTAGACCATTAAAGAACAGAATCAACGTTGTCATCTCCAGACAAGAAGTCTTGGATTTAGGTGGTGGTGCTTACCACGCTAGACTTTTGGACGATGCCCTAGCCTTGTTGTCCCAAATCTACGATTCTACTTCTAAAATC	NVVLMGRKTWESLPAHSRPLKNRINVVISRQEVLDLGGGAYHARLLDDALALLSQIYDSTSKI	499	585	409	359	338	518	96	76	TCT	S	97.0	L	CTT	0.0003641065380108	0.0003603885543059	0.0003516310436048	0.0003598059653624	0.00023356235804	0.0005316506624079	0.0001124717063363	7.220902612826603e-05	-11.42335173305126		-11.438159186678464	-11.473649935695828	-11.440493273762096	-12.063904597817904	-10.877233790130692	-13.11815026043648	-13.75746128917226	-0.6405528647666454	0.5609253965477716	-1.6445003247406529	-2.316968015410165	-1.1425265947536491	5.63633462346459	5.6825733345837	6.24507727808056	5.69738462705193	-0.17790281484271142	-0.11313038847650397	0.11245793917394739	-0.2426752412089189	-0.3648274876598568	F2	True	substitution
3098	AACGTCGTTTTGATGGGTCGTAAGACCTGGGAATCTTTACCAGCTCATTCTAGACCATTAAAGAACAGAATCAACGTTGTCATCTCCAGACAAGAAGTCTTGGATTTAGGTGGTGGTGCTTACCACGCTAGATCTTTGGACGATGCCCTAGCCTTGTTGTGGCAAATCTACGATTCTACTTCTAAAATC	NVVLMGRKTWESLPAHSRPLKNRINVVISRQEVLDLGGGAYHARSLDDALALLWQIYDSTSKI	489	584	378	339	913	148	359	442	TCC	S	106.0	W	TGG	0.0003568098138021	0.0003597725054951	0.0003249793019135	0.0003397610647851	0.0006308947718655	0.0001519001892594	0.000420597318487	0.0004199524940617	-11.452557083436284		-11.440627442269212	-11.587364544416504	-11.523191844448805	-10.630312984115866	-12.684588712188296	-11.215272727334586	-11.217486243224414	0.8222440993204181	-1.2439612699190832	0.3720918170819178	0.305705601224389	0.3388987091531534	5.63633462346459	5.6825733345837	6.24507727808056	5.69738462705193	-0.032301595138458844	0.06676198114395318	-0.10769797090958379	-0.01885172466890874	-0.04575146560800895	F2	True	substitution
3099	AACGTCGTTTTGATGGGTCGTAAGACCTGGGAATCTTTACCAGCTCATTCTAGACCATTAAAGAACAGAATCAACGTTGTCATCTCCAGACAAGAAGTCTTGGATTTAGGTGGTGGTGCTTACCACGCTAGATCTTTGGACGATGCCCTAGCCTTGTTGTCCCAAATCCAGGATTCTACTTCTAAAATC	NVVLMGRKTWESLPAHSRPLKNRINVVISRQEVLDLGGGAYHARSLDDALALLSQIQDSTSKI	510	584	421	408	614	410	461	639	TAC	Y	109.0	Q	CAG	0.0003721329346403	0.0003597725054951	0.0003619478468401	0.0004089159717767	0.0004242819166762	0.0004208045783538	0.0005400985064694	0.0006071258907363	-11.39189430152966		-11.440627442269212	-11.43193054557118	-11.255907965613652	-11.20268918872991	-11.2145619783118	-10.8544898207283	-10.68571668166885	0.1892051127997511	0.2260654639574131	0.5774407248428819	0.5701912839448013	0.3981283739511072	5.63633462346459	5.6825733345837	6.24507727808056	5.69738462705193	-0.0035739823507355845	-0.011088114353379593	0.07161249741876208	0.0039401496519084235	-0.013573981152093689	F2	True	substitution
3100	AACGTCGTTTTGATGGGTCGTAAGACCTGGGAATCTTTACCAGCTCATTCTAGACCATTAAAGAACAGAATCAACGTTGTCATCTCCAGACAAGAAGTCACGGATTTAGGTGGTGGTGCTTACCACGCTAGATCTTTGGACGATGCCCTAGCCTTGTTGTCCCAAATCTACGATTCTACTTCTAAAATC	NVVLMGRKTWESLPAHSRPLKNRINVVISRQEVTDLGGGAYHARSLDDALALLSQIYDSTSKI	492	583	442	365	579	548	302	627	TTG	L	86.0	T	ACG	0.0003589988310647	0.0003591564566843	0.000380002252502	0.0003658194355355	0.0004000964653999	0.0005624412413119	0.0003538172428498	0.0005957244655581	-11.44373323304928		-11.443099927948731	-11.361704409246144	-11.416580653817768	-11.287364496110852	-10.79600999485672	-11.46470802183256	-10.713067169813806	0.1563687369384272	0.6470899330920137	-0.1030036125864146	0.7035134840039614	0.4017293350152204	5.63633462346459	5.6825733345837	6.24507727808056	5.69738462705193	-0.006240100733201965	-0.01512627795940226	0.1229680904828011	-0.07158302692632844	0.00264607649299833	F2	True	substitution
3101	AACGTCGTTTTGATGGGTCGTAAGACCTGGGAATCTTTACCAGCTCATTCTAGACCATTAAAGAACAGAATCAACGTTGTCATCTCCAGACAAGAAGTCTTGATTTTAGGTGGTGGTGCTTACCACGCTAGATCTTTGGACGATGCCCTAGCCTTGTTGTCCCAAATCTACGATTCTACTTCTAAAATC	NVVLMGRKTWESLPAHSRPLKNRINVVISRQEVLILGGGAYHARSLDDALALLSQIYDSTSKI	440	583	368	354	452	199	314	264	GAT	D	87.0	I	ATT	0.0003210558651798	0.0003591564566843	0.000316381965884	0.000354794740218	0.0003123378279115	0.0002042441733961	0.0003678762061418	0.0002508313539192	-11.60488802486386		-11.443099927948731	-11.626045012580564	-11.46072775750215	-11.6446050716849	-12.257417457273595	-11.40849201226601	-11.960994683257391	-0.0397170468210408	-0.8143175293248639	0.2175530003145542	-0.5002669257552412	-0.269991986288141	5.63633462346459	5.6825733345837	6.24507727808056	5.69738462705193	-0.047265802398898396	-0.03924058579252301	-0.055291019005273785	-0.036004137739167386	-0.14380655952460247	F2	True	substitution
3102	AACGTCGTTTTGATGGGTCGTAAGACCTGGGAATCTTTACCAGCTCATTCTAGACCATTAAAGAACAGAATCAACGTTGTCATCTCCAGGCAAGAAGTCTTGGATTTAGGTGGTGGTGCTTACCACGCTAGATCTTTGGACGATGCCCTAGCCTTGTTGTCCCAAATCTACGATTCTACTTCTAAAATC	NVVLMGRKTWESLPAHSRPLKNRINVVISRQEVLDLGGGAYHARSLDDALALLSQIYDSTSKI	480	582	403	357	629	231	407	701	AGA	R	82.0	R	AGG	0.0003502427620144	0.0003585404078735	0.0003464726419871	0.0003578014753046	0.0004346471100804	0.0002370874575603	0.0004768331716552	0.0006660332541567	-11.47935714278		-11.445576658240949	-11.494970940109608	-11.448553043556048	-11.1678678272208	-12.042293036401189	-11.03422777689139	-10.552118168605222	0.3114893155592	-0.5967163781602416	0.4607431632182184	0.8964348749508257	0.3861162393887092	5.63633462346459	5.6825733345837	6.24507727808056	5.69738462705193	-0.002531014822080369	0.0039501961857071645	-0.028748532787192103	-0.009012225829867902	0.026117006921251375	F2	True	silent
3103	AACGTCGTTTTGATGGGTCGTAAGACCTGGGAATCTTTACCAGCTCATTCTAGACCATTAAAGAACAGAATCAACGTTGTCATCTCCAGACAAGAAGTCTTGGATTTAGGTGGTGGTATGTACCACGCTAGATCTTTGGACGATGCCCTAGCCTTGTTGTCCCAAATCTACGATTCTACTTCTAAAATC	NVVLMGRKTWESLPAHSRPLKNRINVVISRQEVLDLGGGMYHARSLDDALALLSQIYDSTSKI	509	582	413	343	1023	406	346	247	GCT	A	92.0	M	ATG	0.0003714032622194	0.0003585404078735	0.0003550699780166	0.0003437700449005	0.0007069061901626	0.0004166991678332	0.0004053667749206	0.0002346793349168	-11.394725892312824		-11.445576658240949	-11.459608997218131	-11.506268541412334	-10.46619360435476	-11.22870616063207	-11.268484533520912	-12.057021571031168	0.9285322879580632	0.2168704976088769	0.1911244636972195	-0.5507530296188339	0.2039974806530482	5.63633462346459	5.6825733345837	6.24507727808056	5.69738462705193	0.015776725004297106	0.07983312812203958	0.07049091664458924	-0.03893746663599503	-0.1499487287551101	F2	True	substitution
3104	AACGTCGTTTTGATGGGTCGTAAGACCTGGGAATCTTTACCAGCTCATTCTAGACCATTAAAGAACAGAATCAACGTTGTCATCTCCAGACAAGAAGTCTTGGATTTAGGTGGTGGTGCTTACCACGCTAGATCTTTGGACGATGCCTATGCCTTGTTGTCCCAAATCTACGATTCTACTTCTAAAATC	NVVLMGRKTWESLPAHSRPLKNRINVVISRQEVLDLGGGAYHARSLDDAYALLSQIYDSTSKI	501	582	418	341	794	523	482	456	CTA	L	102.0	Y	TAT	0.0003655658828525	0.0003585404078735	0.0003593686460313	0.0003417655548428	0.000548664237526	0.0005367824255586	0.0005647016922305	0.0004332541567695	-11.41758094519331		-11.445576658240949	-11.442247836556694	-11.514705378560974	-10.83178883695713	-10.863374941570305	-10.790223424927676	-11.172498788451104	0.5857921082361788	0.5822017166706424	0.6520244116290179	0.3422065901098694	0.5839969124534106	5.63633462346459	5.6825733345837	6.24507727808056	5.69738462705193	0.02495088436718848	0.037683503390775905	0.11505317559903	0.012218265343601056	-0.04131073373017647	F2	True	substitution
3105	AACGTCGTTTTGATGGGTCGTAAGACCTGGGAATCTTTACCAGCTCATTCTAGACCATTAAAGATGAGAATCAACGTTGTCATCTCCAGACAAGAAGTCTTGGATTTAGGTGGTGGTGCTTACCACGCTAGATCTTTGGACGATGCCCTAGCCTTGTTGTCCCAAATCTACGATTCTACTTCTAAAATC	NVVLMGRKTWESLPAHSRPLKMRINVVISRQEVLDLGGGAYHARSLDDALALLSQIYDSTSKI	502	581	355	374	677	431	305	386	AAC	N	74.0	M	ATG	0.0003662955552734	0.0003579243590628	0.0003052054290457	0.0003748396407953	0.0004678157289736	0.0004423579835865	0.0003573319836728	0.0003667458432304	-11.414704184437747		-11.4480576477447	-11.677931754245533	-11.38143884769751	-11.061772010525091	-11.142498018728148	-11.450447328707387	-11.412931765347764	0.3529321739126558	0.3055596290165532	0.2274844255381438	-0.0314929176502545	0.2665220272773485	5.63633462346459	5.6825733345837	6.24507727808056	5.69738462705193	-0.012927534172427134	0.009046770882019706	0.0813090122083095	-0.034901839226873975	-0.08677523667954358	F2	True	substitution
3106	AACGTCGTTTTGATGGGTCGTAAGACCTGGGAATCTTTACCAGCTCATTCTAGACCATTAAAGAACAGAATCAACGTTGTCATCTCCAGACAAGAAGTCTTGGATATTGGTGGTGGTGCTTACCACGCTAGATCTTTGGACGATGCCCTAGCCTTGTTGTCCCAAATCTACGATTCTACTTCTAAAATC	NVVLMGRKTWESLPAHSRPLKNRINVVISRQEVLDIGGGAYHARSLDDALALLSQIYDSTSKI	536	580	467	398	697	323	333	453	TTA	L	88.0	I	ATT	0.0003911044175827	0.000357308310252	0.0004014955925756	0.0003988935214881	0.0004816359868458	0.0003315118995323	0.0003901362313542	0.000430403800475	-11.320158547930747		-11.450542911134296	-11.282328228927916	-11.291708687041496	-11.019769188231663	-11.55865172312332	-11.323734394086376	-11.182021562569613	0.3003893596990821	-0.108108811989025	-0.0414061651584614	0.1096871244718862	0.0341404796567124	5.63633462346459	5.6825733345837	6.24507727808056	5.69738462705193	-0.031080562347689605	0.002585141833409962	0.0308506904784905	-0.06474626652878918	-0.06959918932557162	F2	True	substitution
3107	AACGTCGTTTTGATGGGTCGTAAGACCTGGGAATCTTTACCAGCTCATTCTAGACCATTAAAGAACAGAATCAACGTTGTCATCTCCGGTCAAGAAGTCTTGGATTTAGGTGGTGGTGCTTACCACGCTAGATCTTTGGACGATGCCCTAGCCTTGTTGTCCCAAATCTACGATTCTACTTCTAAAATC	NVVLMGRKTWESLPAHSRPLKNRINVVISGQEVLDLGGGAYHARSLDDALALLSQIYDSTSKI	495	579	409	367	662	447	322	446	AGA	R	82.0	G	GGT	0.0003611878483273	0.0003566922614412	0.0003516310436048	0.0003678239255933	0.0004574505355695	0.0004587796256686	0.0003772488483365	0.0004237529691211	-11.434963023421547		-11.453032463159994	-11.473649935695828	-11.408697054741934	-11.09409662729287	-11.089911056633929	-11.37219588304302	-11.20448890269554	0.3408663961286766	0.3631214065260657	0.1014540526528087	0.2042081520463927	0.2725372740875347	5.63633462346459	5.6825733345837	6.24507727808056	5.69738462705193	-0.020663565571047666	0.007562941334859337	0.08833026498230145	-0.04889007247695467	-0.0580997052542571	F2	True	substitution
3108	AACGTCGTTTTGATGGGTCGTAAGACCTGGGAATCTTTACCAGCTCATTCTAGACCATTAAAGAACAGAATCAACGTTGTCATCTCCAGACAAGAAGTCTTGGAGTTAGGTGGTGGTGCTTACCACGCTAGATCTTTGGACGATGCCCTAGCCTTGTTGTCCCAAATCTACGATTCTACTTCTAAAATC	NVVLMGRKTWESLPAHSRPLKNRINVVISRQEVLELGGGAYHARSLDDALALLSQIYDSTSKI	505	579	484	390	682	417	462	621	GAT	D	87.0	E	GAG	0.000368484572536	0.0003566922614412	0.0004161110638257	0.0003908755612572	0.0004712707934417	0.0004279890467647	0.0005412700867438	0.0005900237529691	-11.406108160749362		-11.453032463159994	-11.23074373136298	-11.321002993835537	-11.051156105075917	-11.190138504372582	-10.85136371974158	-10.726939344395364	0.3549520556734453	0.2628939587874122	0.3793800116214019	0.594063649440173	0.3671660336474236	5.63633462346459	5.6825733345837	6.24507727808056	5.69738462705193	-0.0006872412165838827	0.00929517262555932	0.07610475222175563	-0.018042800892348585	-0.010669655058727086	F2	True	substitution
3109	AACGTCGTTTTGATGGGTCGTAAGACCTGGGAATCTTTACCAGCTCATTCTAGACCATTAAAGGATAGAATCAACGTTGTCATCTCCAGACAAGAAGTCTTGGATTTAGGTGGTGGTGCTTACCACGCTAGATCTTTGGACGATGCCCTAGCCTTGTTGTCCCAAATCTACGATTCTACTTCTAAAATC	NVVLMGRKTWESLPAHSRPLKDRINVVISRQEVLDLGGGAYHARSLDDALALLSQIYDSTSKI	470	579	424	351	527	249	484	388	AAC	N	74.0	D	GAT	0.0003429460378057	0.0003566922614412	0.000364527047649	0.0003517880051314	0.0003641637949322	0.0002555618049026	0.0005670448527792	0.00036864608076	-11.509730791823518		-11.453032463159994	-11.421686514074375	-11.473006087280586	-11.423124882462874	-11.934040145749163	-10.784249523883044	-11.405475960428715	0.0866059093606441	-0.4810076825891709	0.6374369901913344	0.0675301268518691	0.0770680181062566	5.63633462346459	5.6825733345837	6.24507727808056	5.69738462705193	-0.019170124565998006	-0.023705595986779165	-0.014634653145216846	0.010599193298378344	-0.07472803456841835	F2	True	substitution
3110	AACGTCGTTTTGATGGGTCGTAAGACCTGGGAATCTTTACCAGCTCATTCTGATCCATTAAAGAACAGAATCAACGTTGTCATCTCCAGACAAGAAGTCTTGGATTTAGGTGGTGGTGCTTACCACGCTAGATCTTTGGACGATGCCCTAGCCTTGTTGTCCCAAATCTACGATTCTACTTCTAAAATC	NVVLMGRKTWESLPAHSDPLKNRINVVISRQEVLDLGGGAYHARSLDDALALLSQIYDSTSKI	499	578	411	318	484	458	243	167	AGA	R	70.0	D	GAT	0.0003641065380108	0.0003560762126304	0.0003533505108107	0.0003187139191789	0.000334450240507	0.0004700695046001	0.0002846940066639	0.0001586698337292	-11.42335173305126		-11.455526318648552	-11.466612384955894	-11.615450352300792	-11.545920796825492	-11.0548382897203	-11.778300257551855	-12.621684510141794	-0.1225690637742342	0.4006880289282506	-0.3116878725959626	-1.0062341578410017	-0.2171284681850984	5.63633462346459	5.6825733345837	6.24507727808056	5.69738462705193	-0.07208734303552491	-0.04942959084483877	0.09291255488306577	-0.09474509522621107	-0.20536283197823826	F2	True	substitution
3111	AACGTCGTTTTGATGGGTCGTAAGACCTGGGAATCTTTACCAGCTCATTCTAGACCATTAAAGAACAGAATCAACGTTGTCATCTCCAGACAAGAAGTCTTGGATTTAGGTGGTGGTGCTTACCACGCTAGATCTTTGGACGATGCCCTAGCCTCGTTGTCCCAAATCTACGATTCTACTTCTAAAATC	NVVLMGRKTWESLPAHSRPLKNRINVVISRQEVLDLGGGAYHARSLDDALASLSQIYDSTSKI	420	578	421	348	528	466	333	306	TTG	L	104.0	S	TCG	0.0003064624167626	0.0003560762126304	0.0003619478468401	0.0003487812700449	0.0003648548078258	0.0004782803256411	0.0003901362313542	0.0002907363420427	-11.672002220722396		-11.455526318648552	-11.43193054557118	-11.485389811736418	-11.420389914741635	-11.029855933162963	-11.323734394086376	-11.748000959923194	0.2516123059807604	0.4256703854855868	0.1081961514848046	-0.2626111481867763	0.1799042287327825	5.63633462346459	5.6825733345837	6.24507727808056	5.69738462705193	-0.025777570281483083	-0.0034133801706314913	0.09595984507921164	-0.04814176039233468	-0.11489321718451828	F2	True	substitution
3112	AACGTCGTTTTGATGGGTCGTAAGACCTGGGAATCTTTACCAGCTCATTCTAGACCATTAAAGAACAGAATCAACGTTGTCATCTCCAGACAAGAAGTCTTGGATTTAGGTGGTGGTGCTTACCACGCTAGATCTTTGGACGATGCCCTAGCCTTGTTGTCCCAAATCTACCAGTCTACTTCTAAAATC	NVVLMGRKTWESLPAHSRPLKNRINVVISRQEVLDLGGGAYHARSLDDALALLSQIYQSTSKI	583	578	423	397	826	250	522	755	GAT	D	110.0	Q	CAG	0.0004253990213633	0.0003560762126304	0.000363667314046	0.0003978912764592	0.0005707766501215	0.0002565881575328	0.000611564903204	0.0007173396674584	-11.198895665188022		-11.455526318648552	-11.425093115517626	-11.29533811044219	-10.774786062680644	-11.928257793155158	-10.675206764587752	-10.445055968403404	0.4241096025073787	-0.472731474506606	0.7498863509298737	0.850282142038786	0.5869979767186262	5.63633462346459	5.6825733345837	6.24507727808056	5.69738462705193	0.019151046191050538	0.017800054220588904	-0.013625140383881865	0.023080056845958128	0.020502038161512172	F2	True	substitution
3113	AACGTCGTTTTGATGGGTCGTAAGACCTGGGAATCTTTACCAGCTCATTCTAGACCATTAAAGTTTAGAATCAACGTTGTCATCTCCAGACAAGAAGTCTTGGATTTAGGTGGTGGTGCTTACCACGCTAGATCTTTGGACGATGCCCTAGCCTTGTTGTCCCAAATCTACGATTCTACTTCTAAAATC	NVVLMGRKTWESLPAHSRPLKFRINVVISRQEVLDLGGGAYHARSLDDALALLSQIYDSTSKI	495	577	446	378	938	788	285	365	AAC	N	74.0	F	TTT	0.0003611878483273	0.0003554601638196	0.0003834411869138	0.0003788486209108	0.0006481700942057	0.0008087658725434	0.0003339003781861	0.0003467933491686	-11.434963023421547		-11.458024492503748	-11.348707068717273	-11.366090883364077	-10.591339921584712	-10.27199025836087	-11.548294652105533	-11.493636148848466	0.843623101836835	1.186034234142879	-0.1995875833882614	-0.1275452654843913	0.3580389181762218	5.63633462346459	5.6825733345837	6.24507727808056	5.69738462705193	-0.006455919842059135	0.06939113578208077	0.18870727249719493	-0.08230297546619904	-0.09846102207860302	F2	True	substitution
3114	AACGTCGTTTTGATGGGTCGTAAGACCTGGGAATCTTTACCAGCTCATTCTAGACCATTAAAGATTAGAATCAACGTTGTCATCTCCAGACAAGAAGTCTTGGATTTAGGTGGTGGTGCTTACCACGCTAGATCTTTGGACGATGCCCTAGCCTTGTTGTCCCAAATCTACGATTCTACTTCTAAAATC	NVVLMGRKTWESLPAHSRPLKIRINVVISRQEVLDLGGGAYHARSLDDALALLSQIYDSTSKI	467	575	356	356	742	680	246	344	AAC	N	74.0	I	ATT	0.0003407570205431	0.0003542280661981	0.0003060651626487	0.0003567992302758	0.0005127315670583	0.0006979197884892	0.0002882087474869	0.0003268408551068	-11.518968998678856		-11.463033855317493	-11.67387353767118	-11.45259987661875	-10.929508657479284	-10.484651141679544	-11.760598255818396	-11.579124047913748	0.5894603411995707	0.9783827136379486	-0.0867247181472183	-0.1265241712949976	0.2513678115261761	5.63633462346459	5.6825733345837	6.24507727808056	5.69738462705193	-0.015820799996747462	0.038134616659630756	0.16337841926423838	-0.06977621665312568	-0.09833679515614639	F2	True	substitution
3115	AACGTCGTTTTGATGGGTCGTAAGACCTGGGAATCTTTACCAGCTCATTCTAGACCATTAAAGAACAGAATCAACGTTGTCATCTCCAGACAAGAAGTCTTGGATTTAGGTGGTGGTGCTTACAGTGCTAGATCTTTGGACGATGCCCTAGCCTTGTTGTCCCAAATCTACGATTCTACTTCTAAAATC	NVVLMGRKTWESLPAHSRPLKNRINVVISRQEVLDLGGGAYSARSLDDALALLSQIYDSTSKI	504	575	428	396	758	385	487	499	CAC	H	94.0	S	AGT	0.0003677549001151	0.0003542280661981	0.0003679659820607	0.0003968890314304	0.000523787773356	0.0003951457626005	0.0005705595936022	0.0004741092636579	-11.408967814888602		-11.463033855317493	-11.40813998223643	-11.298976687505537	-10.898729995928996	-11.30532744223498	-10.775334799075296	-11.042492797278586	0.5102378189596042	0.1577064130825114	0.6328051831611337	0.256483890226951	0.3833608545932776	5.63633462346459	5.6825733345837	6.24507727808056	5.69738462705193	0.019238532728074714	0.028391960909714	0.06327421815865793	0.010085104546435427	-0.05173980805521559	F2	True	substitution
3116	AACGTCGTTTTGATGGGTCGTAAGACCTGGGAATCTTTACCAGCTCATTCTAGACCATTAAAGAACAGAATCAACGTTGTCATCTCCAGACAAGAAGTCTTGGATTTAGGTGGTGGTGCTTACCACGCTAGATCTTTGGACGATGCCCTAGCCTTGTGTTCCCAAATCTACGATTCTACTTCTAAAATC	NVVLMGRKTWESLPAHSRPLKNRINVVISRQEVLDLGGGAYHARSLDDALALCSQIYDSTSKI	461	575	383	307	630	267	402	609	TTG	L	105.0	C	TGT	0.000336378986018	0.0003542280661981	0.0003292779699282	0.0003076892238614	0.000435338122974	0.000274036152245	0.0004709752702835	0.0005786223277909	-11.53762479795918		-11.463033855317493	-11.56840638671262	-11.666238462214968	-11.16557601571281	-11.833346146129692	-11.05206106997871	-10.755090384709511	0.3720487822463703	-0.3703122908121994	0.5163453167339096	0.9111480775054552	0.4441970494901399	5.63633462346459	5.6825733345837	6.24507727808056	5.69738462705193	0.0051327076336481255	0.011397699997074478	-0.001132284729778227	-0.0028408889150046282	0.027907023838703807	F2	True	substitution
3117	AACGTCGTTTTGATGGGTCGTAAGACCTGGGAATCTTTACCAGCTCATTCTAGACCATTAAAGAACAGAATCAACGTTGTCATCTCCAGACAAGAAGTCTTGGATTTAGGTGGTGGTGCTTACCACGCTAGAAGTTTGGACGATGCCCTAGCCTTGTTGTCCCAAATCTACGATTCTACTTCTAAAATC	NVVLMGRKTWESLPAHSRPLKNRINVVISRQEVLDLGGGAYHARSLDDALALLSQIYDSTSKI	481	573	412	336	659	189	350	460	TCT	S	97.0	S	AGT	0.0003509724344352	0.0003529959685765	0.0003542102444136	0.0003367543296985	0.0004553774968887	0.0001939806470948	0.000410053096018	0.0004370546318289	-11.476354654618476		-11.468060672392326	-11.463106441454356	-11.536015884806387	-11.100649379092037	-12.331799653596171	-11.251901649325308	-11.15989875167147	0.3757052755264407	-0.8637389812038467	0.2112047921290489	0.3761171331349171	0.2934550338277448	5.63633462346459	5.6825733345837	6.24507727808056	5.69738462705193	-0.03694694427280702	0.01184736953896212	-0.0613193336458495	-0.0367087315190776	-0.037185157026536436	F2	True	silent
3118	AACGTCGTTTTGATGGGTCGTAAGACCTGGGAATCTTTACCAGCTCATTCTAGACCATTAAAGAACAGAATCCGTGTTGTCATCTCCAGACAAGAAGTCTTGGATTTAGGTGGTGGTGCTTACCACGCTAGATCTTTGGACGATGCCCTAGCCTTGTTGTCCCAAATCTACGATTCTACTTCTAAAATC	NVVLMGRKTWESLPAHSRPLKNRIRVVISRQEVLDLGGGAYHARSLDDALALLSQIYDSTSKI	460	572	424	355	269	356	154	69	AAC	N	77.0	R	CGT	0.0003356493135971	0.0003523799197658	0.000364527047649	0.0003557969852469	0.0001858824683809	0.0003653815363267	0.0001804233622479	6.55581947743468e-05	-11.540757687444144		-11.47058066437084	-11.421686514074375	-11.456658093193102	-12.393321671543465	-11.418308646850848	-12.436326220462735	-13.896864345837676	-0.8525639840993211	0.0522720175199928	-1.0146397063883583	-2.4402062526445736	-0.9336018452438396	5.63633462346459	5.6825733345837	6.24507727808056	5.69738462705193	-0.15598478429071883	-0.13920316793874105	0.05041357391962462	-0.1727664006426966	-0.37982072442861836	F2	True	substitution
3119	AACGTCGTTTTGATGGGTCGTAAGACCTGGGAATCTTTACCAGCTCATTCTAGACCATTAAAGAACAGAATCAACGTTGTCATCTCCAGACAAGAAGTCTTGGATTTAGGTGGTGGTGCTTACATGGCTAGATCTTTGGACGATGCCCTAGCCTTGTTGTCCCAAATCTACGATTCTACTTCTAAAATC	NVVLMGRKTWESLPAHSRPLKNRINVVISRQEVLDLGGGAYMARSLDDALALLSQIYDSTSKI	406	572	395	335	839	682	387	328	CAC	H	94.0	M	ATG	0.0002962470028705	0.0003523799197658	0.0003395947731635	0.0003357520846696	0.0005797598177384	0.0006999724937495	0.0004534015661685	0.0003116389548693	-11.720911821203345		-11.47058066437084	-11.523898125573112	-11.540316022240011	-10.752257033660266	-10.480414148793074	-11.106923005013227	-11.647836797997762	0.9686547875430768	0.9901665155777676	0.4169751205598846	-0.1075207757577505	0.6928149540514807	5.63633462346459	5.6825733345837	6.24507727808056	5.69738462705193	0.035448621977301566	0.08476732726423973	0.16481578022904975	-0.013870083309636594	-0.09602483082511326	F2	True	substitution
3120	AACGTCGTTTTGATGGGTCGTAAGACCTGGGAATCTTTACCAGCTCATTATAGACCATTAAAGAACAGAATCAACGTTGTCATCTCCAGACAAGAAGTCTTGGATTTAGGTGGTGGTGCTTACCACGCTAGATCTTTGGACGATGCCCTAGCCTTGTTGTCCCAAATCTACGATTCTACTTCTAAAATC	NVVLMGRKTWESLPAHYRPLKNRINVVISRQEVLDLGGGAYHARSLDDALALLSQIYDSTSKI	488	571	423	382	517	406	391	646	TCT	S	69.0	Y	TAT	0.0003560801413813	0.000351763870955	0.000363667314046	0.0003828576010262	0.0003572536659961	0.0004166991678332	0.0004580878872658	0.0006137767220902	-11.455510400825633		-11.473105065786388	-11.425093115517626	-11.3509044795494	-11.450763563785154	-11.22870616063207	-11.092087963850284	-10.66999844792192	0.0047468370404786	0.244398905154318	0.3330051516673418	0.6809060316274778	0.2887020284108299	5.63633462346459	5.6825733345837	6.24507727808056	5.69738462705193	-0.01164717553674736	-0.033772490337932594	0.07384876826422394	-0.023189991550649405	-0.00010435952284531246	F2	True	substitution
3121	AACGTCGTTTTGATGGGTCGTAAGACCTGGGAATCTTTACCAGCTCATTCTAGACCATTAAAGAACAGAATCAACGTTGTCATCTCCAGACAAGAAGTCTTGGATTTAGGTGGTGGTGCTTACCTGGCTAGATCTTTGGACGATGCCCTAGCCTTGTTGTCCCAAATCTACGATTCTACTTCTAAAATC	NVVLMGRKTWESLPAHSRPLKNRINVVISRQEVLDLGGGAYLARSLDDALALLSQIYDSTSKI	508	570	404	386	1158	707	327	505	CAC	H	94.0	L	CTG	0.0003706735897985	0.0003511478221442	0.00034733237559	0.0003868665811417	0.0008001929307998	0.0007256313095027	0.0003831067497082	0.000479809976247	-11.397563051616352		-11.475633892097129	-11.491395485885782	-11.335876270317067	-10.287364496110852	-10.428475673007847	-11.349965935659554	-11.025249224976688	1.1101985555054998	1.0471582190892796	0.1414295502262277	0.3106270453403787	0.6788926322148292	5.63633462346459	5.6825733345837	6.24507727808056	5.69738462705193	0.028860497133608245	0.10217414751948892	0.17176749669241725	-0.04445315325227243	-0.0451527198085327	F2	True	substitution
3122	AACGTCGTTTTGATGGGTCGTAAGACCTGGGAATCTTTACCAGCTCATTCTAGACCATTAAAGAACAGAATCAACGTTGTCATCTCCAGACAAGAAGTCTTGGATTTAGGTGGTGGTGCTTACCACGCTAGATCTAGGGACGATGCCCTAGCCTTGTTGTCCCAAATCTACGATTCTACTTCTAAAATC	NVVLMGRKTWESLPAHSRPLKNRINVVISRQEVLDLGGGAYHARSRDDALALLSQIYDSTSKI	475	570	375	329	82	169	67	13	TTG	L	98.0	R	AGG	0.0003465943999101	0.0003511478221442	0.0003224001011046	0.0003297386144964	5.666305727598572e-05	0.0001734535944921	7.849587838059488e-05	1.2351543942992874e-05	-11.494464035170209		-11.475633892097129	-11.598860183254333	-11.566389533849906	-14.107232029482004	-12.49316264153506	-13.637023570699863	-16.304949084474753	-2.6127679943117954	-1.0175287494379344	-2.0381633874455325	-4.738559550624848	-2.325465690878664	5.63633462346459	5.6825733345837	6.24507727808056	5.69738462705193	-0.32101922702659835	-0.3556701679301019	-0.08007825464423168	-0.28636828612309484	-0.6594397448579878	F2	True	substitution
3123	AACGTCGTTTTGATGGGTCGTAAGACCTGGGAATCTTTACCAGCTCATTCTAGACCATTAAAGCATAGAATCAACGTTGTCATCTCCAGACAAGAAGTCTTGGATTTAGGTGGTGGTGCTTACCACGCTAGATCTTTGGACGATGCCCTAGCCTTGTTGTCCCAAATCTACGATTCTACTTCTAAAATC	NVVLMGRKTWESLPAHSRPLKHRINVVISRQEVLDLGGGAYHARSLDDALALLSQIYDSTSKI	461	570	386	312	917	267	348	418	AAC	N	74.0	H	CAT	0.000336378986018	0.0003511478221442	0.000331857170737	0.0003127004490057	0.0006336588234399	0.000274036152245	0.0004077099354693	0.0003971496437054	-11.53762479795918		-11.475633892097129	-11.557149931369496	-11.642931088722898	-10.624006110505034	-11.833346146129692	-11.260169265308908	-11.298029670534962	0.9136186874541464	-0.357712254032565	0.2969806660605876	0.3449014181879359	0.3209410421242618	5.63633462346459	5.6825733345837	6.24507727808056	5.69738462705193	-0.013391872725151249	0.0779990780110873	0.0004046386770191937	-0.02718838412732169	-0.0409828793536804	F2	True	substitution
3124	AACGTCGTTTTGATGGGTCGTAAGACCTGGGAATCTTTACCAGCTCATTCTAGACCAGATAAGAACAGAATCAACGTTGTCATCTCCAGACAAGAAGTCTTGGATTTAGGTGGTGGTGCTTACCACGCTAGATCTTTGGACGATGCCCTAGCCTTGTTGTCCCAAATCTACGATTCTACTTCTAAAATC	NVVLMGRKTWESLPAHSRPDKNRINVVISRQEVLDLGGGAYHARSLDDALALLSQIYDSTSKI	473	567	384	320	67	153	78	6	TTA	L	72.0	D	GAT	0.0003451350550683	0.0003492996757119	0.0003301377035311	0.0003207184092366	4.629786387184198e-05	0.00015703195241	9.13832613983045e-05	5.700712589073634e-06	-11.500551365049123		-11.483247076207002	-11.56464446791642	-11.606405212697783	-14.398694843642316	-12.636654235124594	-13.417710542295389	-17.42042630189469	-2.8981434785931928	-1.1534071589175916	-1.8530660743789689	-5.814021089196904	-2.375604776486081	5.63633462346459	5.6825733345837	6.24507727808056	5.69738462705193	-0.3282946662508356	-0.39076517657399557	-0.09665238943924732	-0.26582415592767566	-0.7902810311777336	F2	True	substitution
3125	AACGTCGTTTTGATGGGTCGTAAGACCTGGGAATCTTTACCAGCTCATTCTAGACCATTAAAGAACAGAATCAACGTTGTCATCTCCAGACAAGAAGTCTTGGTTTTAGGTGGTGGTGCTTACCACGCTAGATCTTTGGACGATGCCCTAGCCTTGTTGTCCCAAATCTACGATTCTACTTCTAAAATC	NVVLMGRKTWESLPAHSRPLKNRINVVISRQEVLVLGGGAYHARSLDDALALLSQIYDSTSKI	458	566	378	297	643	399	310	297	GAT	D	87.0	V	GTT	0.0003341899687554	0.0003486836269011	0.0003249793019135	0.0002976667735728	0.0004443212905909	0.0004095146994223	0.0003631898850445	0.0002821852731591	-11.547043950291576		-11.485793758317348	-11.587364544416504	-11.71401418678438	-11.13610910677214	-11.2537971415949	-11.4269883558834	-11.79106968181508	0.4109348435194349	0.2319966167224478	0.1603761885331049	-0.0770554950306987	0.1961864026277764	5.63633462346459	5.6825733345837	6.24507727808056	5.69738462705193	-0.013085201758067988	0.01617984398516735	0.0723359657445148	-0.042350247501303326	-0.09231840676862296	F2	True	substitution
3126	AACGTCGTTTTGATGGGTCGTAAGACCTGGGAATCTTTACCAGCTCATTCTAGACCATTAAAGAACAGAATCAACGTTGTCATCTCCAGACAAGAAGTCTTGGATTTAGGTGGTGGTGCTTACCACGCTAGATCTTTGGACGATGCCCTAGCCGCTTTGTCCCAAATCTACGATTCTACTTCTAAAATC	NVVLMGRKTWESLPAHSRPLKNRINVVISRQEVLDLGGGAYHARSLDDALAALSQIYDSTSKI	460	565	396	328	663	469	405	282	TTG	L	104.0	A	GCT	0.0003356493135971	0.0003480675780903	0.0003404545067665	0.0003287363694676	0.0004581415484631	0.0004813593835315	0.0004744900111065	0.0002679334916864	-11.540757687444144		-11.48834494384668	-11.520250348557967	-11.570781302967063	-11.0919189739875	-11.020597965301867	-11.04133466338565	-11.865837450217052	0.4488387134566434	0.4677469785448114	0.4789156851723177	-0.2950561472499888	0.4582928460007274	5.63633462346459	5.6825733345837	6.24507727808056	5.69738462705193	0.006922979845856072	0.0208411996949601	0.10109225079213041	-0.006995240003247957	-0.11884049494371512	F2	True	substitution
3127	AACGTCGTTTTGATGGGTCGTAAGACCTGGGAATCTTTACCAGCTCATTCTAGACCATTAAAGAACAGAAGTAACGTTGTCATCTCCAGACAAGAAGTCTTGGATTTAGGTGGTGGTGCTTACCACGCTAGATCTTTGGACGATGCCCTAGCCTTGTTGTCCCAAATCTACGATTCTACTTCTAAAATC	NVVLMGRKTWESLPAHSRPLKNRSNVVISRQEVLDLGGGAYHARSLDDALALLSQIYDSTSKI	493	565	421	333	397	361	206	105	ATC	I	76.0	S	AGT	0.0003597285034856	0.0003480675780903	0.0003619478468401	0.0003337475946119	0.000274332118763	0.0003705132994773	0.0002413455365134	9.97624703087886e-05	-11.440803902010607		-11.48834494384668	-11.43193054557118	-11.548954940513886	-11.83178883695713	-11.398187050930074	-12.01661223397442	-13.291143284949722	-0.3909849349465233	0.090157892916606	-0.5846816884032382	-1.7421883444358368	-0.4878333116748807	5.63633462346459	5.6825733345837	6.24507727808056	5.69738462705193	-0.10374193878321417	-0.08243893410595539	0.055034805563810345	-0.12504494346047296	-0.2948994532267595	F2	True	substitution
3128	AACGTCGTTTTGATGGGTCGTAAGACCTGGGAATCTTTACCAGCTCATTCTAGACCATTAAAGAACAGAATCAACGTTGTCATCTCCAGACAAGAAGTCTTGGATTTAGGTGGTGGTGCTTACCACGCTAGATCTTTGGACGATGCCCTAGCCTTGTTGTCCCGTATCTACGATTCTACTTCTAAAATC	NVVLMGRKTWESLPAHSRPLKNRINVVISRQEVLDLGGGAYHARSLDDALALLSRIYDSTSKI	469	565	403	372	659	268	480	612	CAA	Q	107.0	R	CGT	0.0003422163653849	0.0003480675780903	0.0003464726419871	0.0003728351507376	0.0004553774968887	0.0002750625048751	0.0005623585316818	0.0005814726840855	-11.512803625873142		-11.48834494384668	-11.494970940109608	-11.389174496477116	-11.100649379092037	-11.827952887359473	-10.79622216554912	-10.748000959923194	0.412154246781105	-0.3396079435127923	0.6987487745604888	0.6411735365539215	0.5266638916675133	5.63633462346459	5.6825733345837	6.24507727808056	5.69738462705193	0.009471382444054762	0.016329804196786125	0.002612960691323399	0.017404247676130365	-0.004938238353162992	F2	True	substitution
3129	AACGTCGTTTTGATGGGTCGTAAGACCTGGGAATCTTTACCAGCTCATTCTAGACCATTAAAGAACAGAATCAACGTTGTCATCTCCAGACAAGAAGTCTTGGATTTAGGTGGTGGTGCTTACCACGCTAGATCTTTGGACGATGCCCTAGCCTTGGCTTCCCAAATCTACGATTCTACTTCTAAAATC	NVVLMGRKTWESLPAHSRPLKNRINVVISRQEVLDLGGGAYHARSLDDALALASQIYDSTSKI	475	564	453	348	464	294	372	294	TTG	L	105.0	A	GCT	0.0003465943999101	0.0003474515292795	0.0003894593221344	0.0003487812700449	0.0003206299826348	0.0003017476732585	0.0004358278620534	0.0002793349168646	-11.494464035170209		-11.490900648750436	-11.32623972859134	-11.485389811736418	-11.606803038972515	-11.69436973298088	-11.163953950049606	-11.80571645777948	-0.1123390038023082	-0.2034690842304449	0.1622857785417348	-0.3203266460430622	-0.1579040440163766	5.63633462346459	5.6825733345837	6.24507727808056	5.69738462705193	-0.04515490755813791	-0.04817151486104381	0.019218864552159747	-0.04213830025523201	-0.1219149187602882	F2	True	substitution
3130	AACGTCGTTTTGATGGGTCGTAAGACCTGGGAATCTTTACCAGCTCATTCTAGACCATTAAAGAACAGAATCAACGTTGTCATCTCCAGACAAGAATAGTTGGATTTAGGTGGTGGTGCTTACCACGCTAGATCTTTGGACGATGCCCTAGCCTTGTTGTCCCAAATCTACGATTCTACTTCTAAAATC	NVVLMGRKTWESLPAHSRPLKNRINVVISRQE*LDLGGGAYHARSLDDALALLSQIYDSTSKI	483	563	420	330	191	125	103	50	GTC	V	85.0	*	TAG	0.000352431779277	0.0003468354804687	0.0003610881132372	0.0003307408595253	0.0001319834626794	0.0001282940787664	0.0001206727682567	4.750593824228028e-05	-11.470368359552744		-11.493460889069	-11.435361450971454	-11.562011093339333	-12.88735520606434	-12.928257793155158	-13.01661223397442	-14.36153261284112	-1.416986846511595	-1.4347969040861577	-1.5812507830029645	-2.799521519501789	-1.508023843544561	5.63633462346459	5.6825733345837	6.24507727808056	5.69738462705193	-0.22213503919078853	-0.20861496511910382	-0.13097566113630407	-0.2356551132624732	-0.4235352321295203	F2	True	stop
3131	AACGTCGTTTTGATGGGTCGTAAGACCTGGGAATCTTTACCAGCTCATTCTAGACCATTAAAGAACAGAATCAACGTTGTCATCTCCAGACAAGAAGTCTTGAAGTTAGGTGGTGGTGCTTACCACGCTAGATCTTTGGACGATGCCCTAGCCTTGTTGTCCCAAATCTACGATTCTACTTCTAAAATC	NVVLMGRKTWESLPAHSRPLKNRINVVISRQEVLKLGGGAYHARSLDDALALLSQIYDSTSKI	503	560	430	405	1059	441	454	732	GAT	D	87.0	K	AAG	0.0003670252276942	0.0003449873340364	0.0003696854492666	0.0004059092366901	0.0007317826543325	0.0004526215098878	0.0005318974445491	0.0006954869358669	-11.411833148582993		-11.501168984204265	-11.401414119048116	-11.26655520981316	-10.416297160107751	-11.109407232259723	-10.876564273866723	-10.489688964331805	0.9955359884752396	0.3917617519445393	0.524849845181393	0.7768662454813562	0.6508580453313746	5.63633462346459	5.6825733345837	6.24507727808056	5.69738462705193	0.04982167501699502	0.08807313323231279	0.09182374821747807	-0.0018969630589835836	0.011570216801677245	F2	True	substitution
3132	AACGTCGTTTTGATGGGTCGTAAGACCTGGGAATCTTTACCAGCTCATTCTAGACCATTAAAGAACAGAATCAACGTTGTCATCTCCAGACAAGAAGTCTTGGATTTACCGGGTGGTGCTTACCACGCTAGATCTTTGGACGATGCCCTAGCCTTGTTGTCCCAAATCTACGATTCTACTTCTAAAATC	NVVLMGRKTWESLPAHSRPLKNRINVVISRQEVLDLPGGAYHARSLDDALALLSQIYDSTSKI	506	559	411	368	482	371	433	659	GGT	G	89.0	P	CCG	0.0003692142449568	0.0003443712852256	0.0003533505108107	0.0003688261706221	0.0003330682147198	0.0003807768257786	0.000507294258788	0.0006261282660332	-11.403254163694209		-11.50374752830604	-11.466612384955894	-11.404771351528137	-11.551894697870129	-11.358766701196442	-10.944889546430913	-10.641254147607794	-0.148640534175918	0.1449808271095971	0.5217228385249815	0.7635172039203404	0.3333518328172893	5.63633462346459	5.6825733345837	6.24507727808056	5.69738462705193	0.003851065978984317	-0.05263581748130765	0.06172198055100711	-0.0022440325588783407	0.009946164516846975	F2	True	substitution
3133	AACGTCGTTTTGATGGGTCGTAAGACCTGGGAATCTTTACCAGCTCATTCTAGACCATTAAAGAACAATATCAACGTTGTCATCTCCAGACAAGAAGTCTTGGATTTAGGTGGTGGTGCTTACCACGCTAGATCTTTGGACGATGCCCTAGCCTTGTTGTCCCAAATCTACGATTCTACTTCTAAAATC	NVVLMGRKTWESLPAHSRPLKNNINVVISRQEVLDLGGGAYHARSLDDALALLSQIYDSTSKI	469	558	386	306	254	361	76	15	AGA	R	75.0	N	AAT	0.0003422163653849	0.0003437552364148	0.000331857170737	0.0003066869788325	0.0001755172749768	0.0003705132994773	8.904010084963001e-05	1.4251781472684086e-05	-11.512803625873142		-11.506330689320045	-11.557149931369496	-11.670945464892496	-12.476099347327922	-11.398187050930074	-13.455185247714052	-16.098498207007328	-0.9632957214547808	0.1081436383899685	-1.898035316344556	-4.427552742114832	-1.4306655188996684	5.63633462346459	5.6825733345837	6.24507727808056	5.69738462705193	-0.21181805546372795	-0.15282077524452	0.05722866528743044	-0.27081533568293586	-0.6216024727471756	F2	True	substitution
3134	AACGTCGTTTTGATGGGTCGTAAGACCTGGGAATCTTTACCAGCTCATTCTAGACCATTAAAGAACAGAATCAACGTTGTCATCTCCAGACAAGAAGTCTTGGATTTAGGTCCTGGTGCTTACCACGCTAGATCTTTGGACGATGCCCTAGCCTTGTTGTCCCAAATCTACGATTCTACTTCTAAAATC	NVVLMGRKTWESLPAHSRPLKNRINVVISRQEVLDLGPGAYHARSLDDALALLSQIYDSTSKI	461	557	371	319	511	253	344	479	GGT	G	90.0	P	CCT	0.000336378986018	0.0003431391876041	0.0003189611666928	0.0003197161642078	0.0003531075886344	0.0002596672154232	0.000403023614372	0.000455106888361	-11.53762479795918		-11.508918483809198	-11.614331592016772	-11.610920693820278	-11.467604553162468	-11.911048503122936	-11.27684800645554	-11.101506956879666	0.0700202447967139	-0.4021300193137378	0.3374835855612339	0.509413736940612	0.2037519151789739	5.63633462346459	5.6825733345837	6.24507727808056	5.69738462705193	-0.02183056963422913	-0.02574527379133728	-0.005013337820353614	-0.022692925831708906	-0.020968213436749355	F2	True	substitution
3135	AACGTCGTTTTGATGGGTCGTAAGACCTGGGAATCTTTACCAGCTCATTCTAGACCATTAAAGAACAGAATCAACGTTGTCATCTCCAGACAAGAAGTCTTGGATTTAGGTGGTGGTGCTTACCACGCTAGATTTTTGGACGATGCCCTAGCCTTGTTGTCCCAAATCTACGATTCTACTTCTAAAATC	NVVLMGRKTWESLPAHSRPLKNRINVVISRQEVLDLGGGAYHARFLDDALALLSQIYDSTSKI	469	556	376	292	397	372	132	76	TCT	S	97.0	F	TTT	0.0003422163653849	0.0003425231387933	0.0003232598347076	0.0002926555484284	0.000274332118763	0.0003818031784088	0.0001546485962125	7.220902612826603e-05	-11.512803625873142		-11.511510928425723	-11.59501811695994	-11.73850874870513	-11.83178883695713	-11.354883266709214	-12.658718641799185	-13.75746128917226	-0.318985211083989	0.1566276617165094	-1.063700524839243	-2.018952540467131	-0.691342867961616	5.63633462346459	5.6825733345837	6.24507727808056	5.69738462705193	-0.12589811734159437	-0.07358452624511078	0.06314263455667866	-0.17821170843807796	-0.32857074886791665	F2	True	substitution
3136	AACGTCGTTTTGATGGGTCGTAAGACCTGGGAATCTTTACCAGCTCATTCTAGACCATTAAAGAACAGAATCAACGTTGTCATCTCCAGACAAGAAGTCTTGATGTTAGGTGGTGGTGCTTACCACGCTAGATCTTTGGACGATGCCCTAGCCTTGTTGTCCCAAATCTACGATTCTACTTCTAAAATC	NVVLMGRKTWESLPAHSRPLKNRINVVISRQEVLMLGGGAYHARSLDDALALLSQIYDSTSKI	398	556	418	324	494	231	352	316	GAT	D	87.0	M	ATG	0.0002904096235036	0.0003425231387933	0.0003593686460313	0.0003247273893521	0.0003413603694431	0.0002370874575603	0.0004123962565667	0.0003002375296912	-11.74962311784487		-11.511510928425723	-11.442247836556694	-11.588483304700524	-11.51641680251541	-12.042293036401189	-11.24368114252034	-11.701608054438744	0.2332063153294594	-0.5307821079754653	0.1985666940363533	-0.1131247497382208	0.0427209721490662	5.63633462346459	5.6825733345837	6.24507727808056	5.69738462705193	-0.029408734478147742	-0.005676918689469983	-0.020706022679571997	-0.038111446276723485	-0.0967066136111884	F2	True	substitution
3137	AACGTCGTTTTGATGGGTCGTAAGACCTGGGAATCTTTACCAGCTCATTCTAGACCATTAAAGAACAGAATCAACGTTGTCATCTCCAGACAAGAAGTCTTGGATTTAGGTGGTGGTGCTTACCACGCTAGATCTTTGGCTGATGCCCTAGCCTTGTTGTCCCAAATCTACGATTCTACTTCTAAAATC	NVVLMGRKTWESLPAHSRPLKNRINVVISRQEVLDLGGGAYHARSLADALALLSQIYDSTSKI	480	556	353	367	936	235	332	940	GAC	D	99.0	A	GCT	0.0003502427620144	0.0003425231387933	0.0003034859618398	0.0003678239255933	0.0006467880684185	0.0002411928680808	0.0003889646510799	0.0008931116389548	-11.47935714278		-11.511510928425723	-11.686082595366395	-11.408697054741934	-10.594419314516683	-12.017525131252246	-11.328073329810712	-10.128871856050846	0.8849378282633165	-0.5060142028265222	0.358009265555685	1.2798251986910874	0.6214735469095007	5.63633462346459	5.6825733345837	6.24507727808056	5.69738462705193	0.027537804749113135	0.07447195302433475	-0.017684890771290034	-0.020414760713246494	0.0727605002695163	F2	True	substitution
3138	AACGTCGTTTTGATGGGTCGTAAGACCTGGGAATCTTTACCAGCTCATTCTAGACCATTAAAGAACAGAATCAACGTTGTCATCTCCAGACAAGAAGTCTTGGATGCTGGTGGTGGTGCTTACCACGCTAGATCTTTGGACGATGCCCTAGCCTTGTTGTCCCAAATCTACGATTCTACTTCTAAAATC	NVVLMGRKTWESLPAHSRPLKNRINVVISRQEVLDAGGGAYHARSLDDALALLSQIYDSTSKI	472	556	409	296	611	271	235	202	TTA	L	88.0	A	GCT	0.0003444053826475	0.0003425231387933	0.0003516310436048	0.0002966645285439	0.0004222088779954	0.0002781415627655	0.0002753213644692	0.0001919239904988	-11.503604689026677		-11.511510928425723	-11.473649935695828	-11.718879941956198	-11.20975546428136	-11.811893036463374	-11.826595814592638	-12.34717731986405	0.2938492247453173	-0.3003821080376507	-0.3529458788968096	-0.6282973779078525	-0.3266639934672302	5.63633462346459	5.6825733345837	6.24507727808056	5.69738462705193	-0.04877175728298317	0.0017808467717019246	0.0073976375734001185	-0.09932436133766827	-0.15938281999226597	F2	True	substitution
3139	AACGTCGTTTTGATGGGTCGTAAGACCTGGGAATCTCCGCCAGCTCATTCTAGACCATTAAAGAACAGAATCAACGTTGTCATCTCCAGACAAGAAGTCTTGGATTTAGGTGGTGGTGCTTACCACGCTAGATCTTTGGACGATGCCCTAGCCTTGTTGTCCCAAATCTACGATTCTACTTCTAAAATC	NVVLMGRKTWESPPAHSRPLKNRINVVISRQEVLDLGGGAYHARSLDDALALLSQIYDSTSKI	463	554	384	318	338	381	179	53	TTA	L	65.0	P	CCG	0.0003378383308597	0.0003412910411717	0.0003301377035311	0.0003187139191789	0.00023356235804	0.00039104035208	0.0002097128691063	5.03562945368171e-05	-11.531379355128282		-11.51670983510004	-11.56464446791642	-11.615450352300792	-12.063904597817904	-11.320394890323923	-12.21929698389338	-14.277468348052649	-0.5325252426896228	0.1963149447761178	-0.6546525159769612	-2.662017995751855	-0.593588879333292	5.63633462346459	5.6825733345837	6.24507727808056	5.69738462705193	-0.11632820113298961	-0.0998453288291197	0.067983597750168	-0.13281107343685952	-0.40680647217326604	F2	True	substitution
3140	AACGTCGTTTTGATGGGTCGTAAGACCTGGGAATCTTTACCAGCTCATTCTAGACCATTAAAGAACAGAATCAACGTTGTCATCTCCAGACAAGAAGTCTTGGATTTAGGTGGTGGTGCTTACCACGCTAGATCTTTGGACGATGCCCTGGCCTTGTTGTCCCAAATCTACGATTCTACTTCTAAAATC	NVVLMGRKTWESLPAHSRPLKNRINVVISRQEVLDLGGGAYHARSLDDALALLSQIYDSTSKI	506	554	398	407	615	279	482	744	CTA	L	102.0	L	CTG	0.0003692142449568	0.0003412910411717	0.0003421739739724	0.0004079137267479	0.0004249729295698	0.0002863523838066	0.0005647016922305	0.0007068883610451	-11.403254163694209		-11.51670983510004	-11.512982348093928	-11.2594483233189	-11.200341433873486	-11.769920765988058	-10.790223424927676	-10.466229991507817	0.2029127298207225	-0.2532109308880166	0.7227589231662517	0.7932183318110848	0.4628358264934871	5.63633462346459	5.6825733345837	6.24507727808056	5.69738462705193	0.013355545091827126	-0.009402374111693016	0.01315146889595912	0.020069157343347032	0.01355962128769513	F2	True	silent
3141	AACGTCGTTTTGATGGGTCGTAAGACCTGGGAATCTTTACCAGCTCATTCTAGACCATTAAAGAACAGAATCAACGTTGTCATCTCCAGACAAGAAGTCTTGGATTTAGGTGGTGGTACTTACCACGCTAGATCTTTGGACGATGCCCTAGCCTTGTTGTCCCAAATCTACGATTCTACTTCTAAAATC	NVVLMGRKTWESLPAHSRPLKNRINVVISRQEVLDLGGGTYHARSLDDALALLSQIYDSTSKI	464	552	382	328	694	329	574	412	GCT	A	92.0	T	ACT	0.0003385680032806	0.0003400589435502	0.0003284182363252	0.0003287363694676	0.000479562948165	0.0003376700153131	0.0006724870774695	0.0003914489311163	-11.528266743260946		-11.521927544371062	-11.572178140601828	-11.570781302967063	-11.025992181521827	-11.532098304082004	-10.53820583448195	-11.318888275432627	0.5022745617391191	-0.0101707597109417	1.0339723061198782	0.251893027534436	0.3770837946367775	5.63633462346459	5.6825733345837	6.24507727808056	5.69738462705193	0.03510480033600241	0.02741265260755043	0.04279694806445439	0.05461103238213166	-0.052298335123344676	F2	True	substitution
3142	AACGTCGTTTTGATGGGTCGTAAGACCTGGGAATCTTTACCAGCTCATTCTAGACCATTAAAGAACAGAATCAACGTTGTCGGGTCCAGACAAGAAGTCTTGGATTTAGGTGGTGGTGCTTACCACGCTAGATCTTTGGACGATGCCCTAGCCTTGTTGTCCCAAATCTACGATTCTACTTCTAAAATC	NVVLMGRKTWESLPAHSRPLKNRINVVGSRQEVLDLGGGAYHARSLDDALALLSQIYDSTSKI	474	551	371	316	126	200	64	6	ATC	I	80.0	G	GGG	0.0003458647274892	0.0003394428947394	0.0003189611666928	0.0003167094291212	8.706762459480731e-05	0.0002052705260262	7.498113755758317e-05	5.700712589073634e-06	-11.49750448949026		-11.524543492578072	-11.614331592016772	-11.624552559408045	-13.487504110600172	-12.25018588804252	-13.703112761157636	-17.42042630189469	-1.989999621109913	-0.7256423954644493	-2.088781169140864	-5.795873742486645	-2.0393903951253884	5.63633462346459	5.6825733345837	6.24507727808056	5.69738462705193	-0.28553476918941356	-0.2790831356006494	-0.04447463083007961	-0.29198640277817767	-0.7880732142529375	F2	True	substitution
3143	AACGTCGTTTTGATGGGTCGTAAGGATTGGGAATCTTTACCAGCTCATTCTAGACCATTAAAGAACAGAATCAACGTTGTCATCTCCAGACAAGAAGTCTTGGATTTAGGTGGTGGTGCTTACCACGCTAGATCTTTGGACGATGCCCTAGCCTTGTTGTCCCAAATCTACGATTCTACTTCTAAAATC	NVVLMGRKDWESLPAHSRPLKNRINVVISRQEVLDLGGGAYHARSLDDALALLSQIYDSTSKI	550	551	426	331	87	163	67	9	ACC	T	61.0	D	GAT	0.0004013198314748	0.0003394428947394	0.0003662465148549	0.0003317431045542	6.011812174403362e-05	0.0001672954787113	7.849587838059488e-05	8.551068883610452e-06	-11.282959929976498		-11.524543492578072	-11.414897348411738	-11.55764590077793	-14.02184053825136	-12.545313923586168	-13.637023570699863	-16.835463801173532	-2.738880608274864	-1.0207704310080956	-2.222126222288127	-5.277817900395602	-2.480503415281495	5.63633462346459	5.6825733345837	6.24507727808056	5.69738462705193	-0.33898289483791644	-0.37117929019503965	-0.08047366748071312	-0.30678649948079323	-0.7250462343623897	F2	True	substitution
3144	AACGTCGTTTTGATGGGTCGTAAGACCTGGGAATCTTTACCAGCTCATTCTAGACCATTAAAGAACAGAATCAACGTTGTCATCTCCAGACAAGAAGTCTTGGATTTAGGTGGTGGTGCTATGCACGCTAGATCTTTGGACGATGCCCTAGCCTTGTTGTCCCAAATCTACGATTCTACTTCTAAAATC	NVVLMGRKTWESLPAHSRPLKNRINVVISRQEVLDLGGGAMHARSLDDALALLSQIYDSTSKI	514	550	482	368	806	484	455	740	TAC	Y	93.0	M	ATG	0.0003750516243237	0.0003388268459286	0.0004143915966198	0.0003688261706221	0.0005569563922493	0.0004967546729835	0.0005330690248234	0.0007030878859857	-11.38062318919464		-11.527164192737208	-11.236717632407617	-11.404771351528137	-10.81014800557212	-10.97517884054265	-10.87339002607158	-10.474007342099531	0.5704751836225199	0.5519853521945581	0.3633276063360355	0.9307640094286018	0.561230267908539	5.63633462346459	5.6825733345837	6.24507727808056	5.69738462705193	0.03304668142563926	0.03579985314286925	0.11136745319647424	-0.019824472914865183	0.030293509708409275	F2	True	substitution
3145	AACGTCGTTTTGATGGGTCGTAAGACCTGGGAATCTTTACCAGCTTCTTCTAGACCATTAAAGAACAGAATCAACGTTGTCATCTCCAGACAAGAAGTCTTGGATTTAGGTGGTGGTGCTTACCACGCTAGATCTTTGGACGATGCCCTAGCCTTGTTGTCCCAAATCTACGATTCTACTTCTAAAATC	NVVLMGRKTWESLPASSRPLKNRINVVISRQEVLDLGGGAYHARSLDDALALLSQIYDSTSKI	459	550	411	327	588	255	338	631	CAT	H	68.0	S	TCT	0.0003349196411762	0.0003388268459286	0.0003533505108107	0.0003277341244387	0.0004063155814424	0.0002617199206834	0.0003959941327259	0.0005995249406175	-11.54389739497471		-11.527164192737208	-11.466612384955894	-11.575186482087064	-11.265111689263724	-11.899688640958388	-11.302233324875454	-10.703892607633296	0.2787857057109857	-0.3725244482211796	0.1643790600804404	0.8712938744537677	0.221582382895713	5.63633462346459	5.6825733345837	6.24507727808056	5.69738462705193	-0.0007368793295290402	-7.164007395427608e-05	-0.0014021185851038043	-0.041905964908219996	0.02305833794384501	F2	True	substitution
3146	AACGTCGTTTTGATGGGTCGTAAGACCTGGGAATCTTTACCAGCTCATTCTAGACCATTAAAGAACAGAATCAACGTTGTCATCTCCAGACAAGAAGTCGATGATTTAGGTGGTGGTGCTTACCACGCTAGATCTTTGGACGATGCCCTAGCCTTGTTGTCCCAAATCTACGATTCTACTTCTAAAATC	NVVLMGRKTWESLPAHSRPLKNRINVVISRQEVDDLGGGAYHARSLDDALALLSQIYDSTSKI	466	550	356	327	454	374	282	619	TTG	L	86.0	D	GAT	0.0003400273481223	0.0003388268459286	0.0003060651626487	0.0003277341244387	0.0003137198536987	0.000383855883669	0.0003303856373631	0.0005881235154394	-11.522061593734238		-11.527164192737208	-11.67387353767118	-11.575186482087064	-11.638235546809174	-11.34714761792961	-11.563561408758844	-10.73159320340158	-0.1161739530749361	0.180016574807599	0.1103121289123354	0.8435932786854838	0.1451643518599672	5.63633462346459	5.6825733345837	6.24507727808056	5.69738462705193	-0.014109319456695463	-0.04864313062792445	0.06599556019631717	-0.047906906006591206	0.01968826709320028	F2	True	substitution
3147	AACGTCGTTTTGATGGGTCGTAAGACCTGGGAATCTTTACCAGCTCATTCTAGACCATTAAAGAACAGAATCAACGTTGTCATCTCCAGACAAGAAGTCTTGGATGTGGGTGGTGGTGCTTACCACGCTAGATCTTTGGACGATGCCCTAGCCTTGTTGTCCCAAATCTACGATTCTACTTCTAAAATC	NVVLMGRKTWESLPAHSRPLKNRINVVISRQEVLDVGGGAYHARSLDDALALLSQIYDSTSKI	444	549	369	328	331	302	288	409	TTA	L	88.0	V	GTG	0.0003239745548633	0.0003382107971178	0.0003172416994869	0.0003287363694676	0.0002287252677847	0.0003099584942996	0.0003374151190091	0.0003885985748218	-11.591831872038412		-11.529789662144031	-11.62212996257718	-11.570781302967063	-12.09409662729287	-11.655637338492166	-11.533187759715323	-11.329431769674096	-0.5022647552544584	-0.1258476763481351	0.0889422028618547	0.2413495332929667	-0.0184527367431401	5.63633462346459	5.6825733345837	6.24507727808056	5.69738462705193	-0.05192991883825326	-0.09612394375368827	0.028686944743483805	-0.050278774813150844	-0.05358106286335567	F2	True	substitution
3148	AACGTCGTTTTGATGGGTCGTAAGACCTGGGAATCTTTACCAGCTCATTCTAGACCATTAAAGAACAGAATCAACGTTGTCATCTCCAGACAAGAAGTCTTGGATTTAGGTGGTGGTGCTTACCACGCTCTTTCTTTGGACGATGCCCTAGCCTTGTTGTCCCAAATCTACGATTCTACTTCTAAAATC	NVVLMGRKTWESLPAHSRPLKNRINVVISRQEVLDLGGGAYHALSLDDALALLSQIYDSTSKI	446	549	372	353	654	229	330	340	AGA	R	96.0	L	CTT	0.000325433899705	0.0003382107971178	0.0003198209002958	0.0003537924951892	0.0004519224324206	0.0002350347523	0.0003866214905312	0.0003230403800475	-11.585347838468214		-11.529789662144031	-11.610448157529545	-11.464808934313966	-11.111637208602003	-12.0548382897203	-11.33679054691182	-11.595997866478143	0.4737106298662095	-0.52504862757627	0.2736576106177235	-0.1311889321641768	0.0712343392267733	5.63633462346459	5.6825733345837	6.24507727808056	5.69738462705193	-0.024891849315589527	0.02389990715044963	-0.02000666597276389	-0.029777032658415168	-0.09890431272005383	F2	True	substitution
3149	AACGTCGTTTTGATGGGTCGTAAGACCTGGGAATCTTTACCAGCTCATTCTAGACCATTAAAGAACAGAATCAACGTTGTCATCTCCAGACAAGAAGTCTTGGATTTAGGTGGTGGTGCTTACCACGCTAGATCTTTGGACGATGCCCTAGCCTTGAGTTCCCAAATCTACGATTCTACTTCTAAAATC	NVVLMGRKTWESLPAHSRPLKNRINVVISRQEVLDLGGGAYHARSLDDALALSSQIYDSTSKI	445	549	342	307	437	306	300	103	TTG	L	105.0	S	AGT	0.0003247042272842	0.0003382107971178	0.0002940288922074	0.0003076892238614	0.0003019726345073	0.0003140639048201	0.0003514740823011	9.786223277909738e-05	-11.58858621253476		-11.529789662144031	-11.731754453751678	-11.666238462214968	-11.69329456459949	-11.636654235124594	-11.474294070661756	-13.318888275432627	-0.1047083520647316	-0.1068645729805624	0.2574603830899225	-1.6526498132176588	-0.105786462522647	5.63633462346459	5.6825733345837	6.24507727808056	5.69738462705193	-0.03940394423862134	-0.047233109835272694	0.03100245988120389	-0.031574778641969996	-0.2840061426065245	F2	True	substitution
3150	AACGTCGTTTTGATGGGTCGTAAGACCTGGGAATCTTTACCAGCTCATTCTAGACCATTAAAGAACAGAATCAACGTTGTCGTGTCCAGACAAGAAGTCTTGGATTTAGGTGGTGGTGCTTACCACGCTAGATCTTTGGACGATGCCCTAGCCTTGTTGTCCCAAATCTACGATTCTACTTCTAAAATC	NVVLMGRKTWESLPAHSRPLKNRINVVVSRQEVLDLGGGAYHARSLDDALALLSQIYDSTSKI	448	548	405	356	619	420	370	378	ATC	I	80.0	V	GTG	0.0003268932445467	0.000337594748307	0.000348192109193	0.0003567992302758	0.0004277369811443	0.0004310681046551	0.0004334847015047	0.0003591448931116	-11.578892816330914		-11.532419918188705	-11.48782887086559	-11.45259987661875	-11.190988434885824	-11.179796560151123	-11.171731300641325	-11.443146378394772	0.3879043814450895	0.3526233580375812	0.3160975702242652	0.0094534982239782	0.3343604641309232	5.63633462346459	5.6825733345837	6.24507727808056	5.69738462705193	-0.005859492421265956	0.013347595561325218	0.08704973725612639	-0.02506658040385713	-0.08179367152731012	F2	True	substitution
3151	AACGTCGTTTTGATGGGTCGTAAGACCTGGGAATCTTTACCAGCTCATTCTAGACCATTAAAGAACAGAATCAACGTTGTCATCTCCAGACAAGAAGTCTTGGATTTAGGTGGTTCTGCTTACCACGCTAGATCTTTGGACGATGCCCTAGCCTTGTTGTCCCAAATCTACGATTCTACTTCTAAAATC	NVVLMGRKTWESLPAHSRPLKNRINVVISRQEVLDLGGSAYHARSLDDALALLSQIYDSTSKI	413	548	366	319	653	201	360	493	GGT	G	91.0	S	TCT	0.0003013547098165	0.000337594748307	0.0003146624986781	0.0003197161642078	0.000451231419527	0.0002062968786563	0.0004217688987614	0.0004684085510688	-11.696249766969071		-11.532419918188705	-11.633907130353537	-11.610920693820278	-11.113844852553658	-12.242990386638317	-11.211259664827963	-11.059944966237934	0.5824049144154149	-0.7105704684496121	0.4226474655255714	0.5509757275823439	0.4868115965539576	5.63633462346459	5.6825733345837	6.24507727808056	5.69738462705193	-0.014576130669048625	0.037266951854409695	-0.04263619195725566	-0.013240504243598102	-0.01591175709449915	F2	True	substitution
3152	AACGTCGTTTTGATGGGTCGTAAGACCTGGGAATCTCTTCCAGCTCATTCTAGACCATTAAAGAACAGAATCAACGTTGTCATCTCCAGACAAGAAGTCTTGGATTTAGGTGGTGGTGCTTACCACGCTAGATCTTTGGACGATGCCCTAGCCTTGTTGTCCCAAATCTACGATTCTACTTCTAAAATC	NVVLMGRKTWESLPAHSRPLKNRINVVISRQEVLDLGGGAYHARSLDDALALLSQIYDSTSKI	459	548	329	343	647	318	394	390	TTA	L	65.0	L	CTT	0.0003349196411762	0.000337594748307	0.0002828523553691	0.0003437700449005	0.0004470853421653	0.0003263801363817	0.0004616026280888	0.0003705463182897	-11.54389739497471		-11.532419918188705	-11.787663194902334	-11.506268541412334	-11.12716213210758	-11.58115912253289	-11.081060941701262	-11.398058488866235	0.4167352628671299	-0.0487392043441854	0.7066022532010727	0.1082100525460987	0.2624726577066143	5.63633462346459	5.6825733345837	6.24507727808056	5.69738462705193	0.017584541459389844	0.016893170035804463	0.038092458200144806	0.018275912882975226	-0.06977889076892099	F2	True	silent
3153	AACGTCGTTTTGATGGGTCGTAAGACCTGGGAATCTTTACCAGCTCATTCTAGACCATTAAAGAACAGAATCAACGTTGTCATCTCCAGACAAGAAGTCTTGGATTTAGGTGGTGGTGCTTACCACGCTAGATCTTTGGACGATGCCCTAGCCTTGTTGTCCCAAATCGTGGATTCTACTTCTAAAATC	NVVLMGRKTWESLPAHSRPLKNRINVVISRQEVLDLGGGAYHARSLDDALALLSQIVDSTSKI	480	547	420	350	682	214	387	652	TAC	Y	109.0	V	GTG	0.0003502427620144	0.0003369786994963	0.0003610881132372	0.0003507857601026	0.0004712707934417	0.000219639462848	0.0004534015661685	0.0006194774346793	-11.47935714278		-11.535054978356674	-11.435361450971454	-11.477122195752818	-11.051156105075917	-12.152575091416098	-11.106923005013227	-10.656660648384769	0.428201037704083	-0.6175201130594239	0.328438445958227	0.8204615473680494	0.378319741831155	5.63633462346459	5.6825733345837	6.24507727808056	5.69738462705193	-0.0034114038261643977	0.018303212205412957	-0.03128612435741613	-0.023696854643893376	0.01687404699156458	F2	True	substitution
3154	AACGTCGTTTTGATGGGTCGTAAGACCTGGGAATCTTTACCAGCTCATTCTAGACCATTAAAGAACAGAATCAACGTTGTCATCTCCAGACAAGAAGTCTTGGATTTAGGTGGTTTTGCTTACCACGCTAGATCTTTGGACGATGCCCTAGCCTTGTTGTCCCAAATCTACGATTCTACTTCTAAAATC	NVVLMGRKTWESLPAHSRPLKNRINVVISRQEVLDLGGFAYHARSLDDALALLSQIYDSTSKI	449	546	391	342	369	359	354	549	GGT	G	91.0	F	TTT	0.0003276229169676	0.0003363626506855	0.0003361558387518	0.0003427677998717	0.0002549837577419	0.0003684605942171	0.0004147394171153	0.0005216152019002	-11.575676103647371		-11.537694860229378	-11.538582171330225	-11.51048079269925	-11.937307028039692	-11.406202043994194	-11.23550721107464	-10.904726463610649	-0.3616309243923208	0.131492816235184	0.303074960255584	0.6057543290886027	0.217283888245384	5.63633462346459	5.6825733345837	6.24507727808056	5.69738462705193	-0.01787966628576354	-0.07882902606944718	0.06007674411350117	-0.026511972507352835	-0.009247360064174242	F2	True	substitution
3155	AACGTCGTTTTGATGGGTCGTAAGACCTGGGAATCTTTACCAGCTCATTCTAGACCATTAAAGAACAGAATCAACGTTGTCATCTCCAGACAAGAAGTCTTGGATTTAGGTGGTGGTGCTTACCACGCTAGATCTTTGGACGATGCCCTAGCCTTGTTGTCCCAAATCTACGATTCTACTGCTAAAATC	NVVLMGRKTWESLPAHSRPLKNRINVVISRQEVLDLGGGAYHARSLDDALALLSQIYDSTAKI	497	545	400	391	732	353	449	677	TCT	S	113.0	A	GCT	0.000362647193169	0.0003357466018747	0.0003438934411783	0.000391877806286	0.0005058214381222	0.0003623024784363	0.0005260395431774	0.0006432304038004	-11.429145696826232		-11.54033958148494	-11.505750778862852	-11.317308510277794	-10.949084195816043	-11.430517704546066	-10.892541126416493	-10.60237677904085	0.4800615010101872	0.1098218769388754	0.6132096524463613	0.7149317312369448	0.5466355767282742	5.63633462346459	5.6825733345837	6.24507727808056	5.69738462705193	0.016295552228785995	0.024680926859501243	0.05743337295243279	0.007910177598070747	0.004035227198898849	F2	True	substitution
3156	AACGTCGTTTTGATGGGTCGTAAGACCTGGGAATCTTTACCAGCTCATTCTAGACCATTAAAGAACAGAATCAACGTTGTCATCTCCAGACAAGAAGTCTTGGATTTAGGTGGTGGTGCTTACCACATTAGATCTTTGGACGATGCCCTAGCCTTGTTGTCCCAAATCTACGATTCTACTTCTAAAATC	NVVLMGRKTWESLPAHSRPLKNRINVVISRQEVLDLGGGAYHIRSLDDALALLSQIYDSTSKI	462	543	426	387	352	334	129	138	GCT	A	95.0	I	ATT	0.0003371086584388	0.0003345145042532	0.0003662465148549	0.0003878688261706	0.0002432365385505	0.0003428017784638	0.0001511338553895	0.0001311163895486	-11.53449869697246		-11.545643613344868	-11.414897348411738	-11.332143551440735	-12.005352415462792	-11.510337785343191	-12.691885505734383	-12.896864345837676	-0.4708537184903303	0.0353058280016753	-1.276988157322645	-1.5647207943969388	-0.8739209379064876	5.63633462346459	5.6825733345837	6.24507727808056	5.69738462705193	-0.14707288776058847	-0.09226106601023257	0.04834407727838585	-0.20188470951094437	-0.27330864621585105	F2	True	substitution
3157	AACGTCGTTTTGATGGGTCGTAAGACCTGGGAATCTTTACCAGCTCATTCTAGACCATTAAAGAACAGAATCAACGTTGTCATCTCCAGACAAGAAGTCTTGCATTTAGGTGGTGGTGCTTACCACGCTAGATCTTTGGACGATGCCCTAGCCTTGTTGTCCCAAATCTACGATTCTACTTCTAAAATC	NVVLMGRKTWESLPAHSRPLKNRINVVISRQEVLHLGGGAYHARSLDDALALLSQIYDSTSKI	431	543	400	366	459	281	439	392	GAT	D	87.0	H	CAT	0.0003144888133921	0.0003345145042532	0.0003438934411783	0.0003668216805644	0.0003171749181667	0.0002884050890668	0.000514323740434	0.0003724465558194	-11.63470367929942		-11.545643613344868	-11.505750778862852	-11.412633469301104	-11.62243369068628	-11.75961575759632	-10.92503563162228	-11.390678958500636	0.0122699886131396	-0.2139721442514517	0.5807151472405732	0.0219545108004677	0.0171122497068036	5.63633462346459	5.6825733345837	6.24507727808056	5.69738462705193	-0.014271862269118427	-0.032847305505999735	0.01793772553074314	0.0043035809677628815	-0.08027279094985666	F2	True	substitution
3158	AACGTCGTTTTGATGGGTCGTAAGACCTGGAATTCTTTACCAGCTCATTCTAGACCATTAAAGAACAGAATCAACGTTGTCATCTCCAGACAAGAAGTCTTGGATTTAGGTGGTGGTGCTTACCACGCTAGATCTTTGGACGATGCCCTAGCCTTGTTGTCCCAAATCTACGATTCTACTTCTAAAATC	NVVLMGRKTWNSLPAHSRPLKNRINVVISRQEVLDLGGGAYHARSLDDALALLSQIYDSTSKI	448	542	385	323	707	241	292	381	GAA	E	63.0	N	AAT	0.0003268932445467	0.0003338984554424	0.0003309974371341	0.0003237251443232	0.0004885461157819	0.0002473509838616	0.0003421014401064	0.0003619952494061	-11.578892816330914		-11.54830295979536	-11.560892333055312	-11.592942952891224	-10.99921762929069	-11.981152741587284	-11.51328820227762	-11.431741615122524	0.5796751870402232	-0.4328497817919245	0.0476041307776924	0.1612013377686985	0.1044027342731954	5.63633462346459	5.6825733345837	6.24507727808056	5.69738462705193	-0.03181369552649112	0.03693125446236286	-0.008760463549415669	-0.054866927503566566	-0.06333193969387015	F2	True	substitution
3159	AACGTCGTTTTGATGGGTCGTAAGACCTGGGAATCTTTACCAGCTCATTCTAGACCATTAAAGAACAGAATCAACGTTGTCATCTCCAGACAAGAAGTCTTGGATGAGGGTGGTGGTGCTTACCACGCTAGATCTTTGGACGATGCCCTAGCCTTGTTGTCCCAAATCTACGATTCTACTTCTAAAATC	NVVLMGRKTWESLPAHSRPLKNRINVVISRQEVLDEGGGAYHARSLDDALALLSQIYDSTSKI	473	542	373	315	453	406	301	194	TTA	L	88.0	E	GAG	0.0003451350550683	0.0003338984554424	0.0003206806338987	0.0003157071840923	0.0003130288408051	0.0004166991678332	0.0003526456625755	0.00018432304038	-11.500551365049123		-11.54830295979536	-11.60657514838234	-11.629125289197868	-11.641416794053852	-11.22870616063207	-11.469493084397936	-12.405475960428715	-0.1408654290047302	0.3195967991632891	0.137082063984403	-0.7763506712308494	-0.0018916825101635	5.63633462346459	5.6825733345837	6.24507727808056	5.69738462705193	-0.04830766638684124	-0.051679647809355675	0.08302123382646213	-0.04493568496432681	-0.17739507114910272	F2	True	substitution
3160	AACGTCGTTTTGATGGGTCGTAAGACCTGGGAATCTTTACCAGCTCATTCTAGACCATTAAAGAACAGAATCAACGTTGTCATCTCCAGACAAGAAGTCTTGGATTTAGGTGGTGGTGCTTACCACGCTAGATCTTTGGACGATGCCCTAGCCTTGTTGTCCCCTATCTACGATTCTACTTCTAAAATC	NVVLMGRKTWESLPAHSRPLKNRINVVISRQEVLDLGGGAYHARSLDDALALLSPIYDSTSKI	425	541	368	311	617	831	309	284	CAA	Q	107.0	P	CCT	0.0003101107788669	0.0003332824066316	0.000316381965884	0.0003116982039769	0.0004263549553571	0.000852899035639	0.0003620183047702	0.0002698337292161	-11.654928707363457		-11.550967217322416	-11.626045012580564	-11.647562537454544	-11.19565735495067	-10.195337411046902	-11.431649733253265	-11.855641683111164	0.4592713524127845	1.3556298062755143	0.1943952793273009	-0.2080791456566189	0.3268333158700427	5.63633462346459	5.6825733345837	6.24507727808056	5.69738462705193	-0.008225123564477821	0.022124188509745107	0.20939414897682695	-0.03857443563870075	-0.10825882153135928	F2	True	substitution
3161	AACGTCGTTTTGATGGGTCGTAAGACCTGGGAATCTTTACCAGCTCATTCTAGACCATTAAAGAACAGAATCAACGTTGTCATCTCCAGACAAGAAGTCTTGGATTTAGGTGGTGGTGCTTACCACGCTAGATCGTTGGACGATGCCCTAGCCTTGTTGTCCCAAATCTACGATTCTACTTCTAAAATC	NVVLMGRKTWESLPAHSRPLKNRINVVISRQEVLDLGGGAYHARSLDDALALLSQIYDSTSKI	460	541	406	304	647	233	348	591	TCT	S	97.0	S	TCG	0.0003356493135971	0.0003332824066316	0.0003490518427959	0.0003046824887748	0.0004470853421653	0.0002391401628205	0.0004077099354693	0.0005615201900237	-11.540757687444144		-11.550967217322416	-11.4842710514524	-11.680405794141562	-11.12716213210758	-12.029855933162963	-11.260169265308908	-10.798374482438312	0.4135955553365633	-0.478888715840549	0.2241017861434926	0.8820313117032494	0.318848670740028	5.63633462346459	5.6825733345837	6.24507727808056	5.69738462705193	0.0010654337427896026	0.016507053957166208	-0.014376186471587003	-0.035277281652124404	0.02436466090485154	F2	True	silent
3162	AACGTCGTTTTGATGGGTCGTAAGACCTGGGAATCTTTACCAGCTCATTCTAGACCATTAAAGAACAGAATCAACGTTGTCATCTCCAGACAAGAAGTCTTGGATTTAGGTGGTGGTGCTTACCACGCTAGATCTTTGGACGATGCCCCTGCCTTGTTGTCCCAAATCTACGATTCTACTTCTAAAATC	NVVLMGRKTWESLPAHSRPLKNRINVVISRQEVLDLGGGAYHARSLDDAPALLSQIYDSTSKI	439	541	379	311	276	595	164	34	CTA	L	102.0	P	CCT	0.000320326192759	0.0003332824066316	0.0003258390355164	0.0003116982039769	0.0001907195586362	0.000610679814928	0.0001921391649913	3.230403800475059e-05	-11.60817060885316		-11.550967217322416	-11.583552930466483	-11.647562537454544	-12.35625957732192	-10.67729621962194	-12.345560756539554	-14.917925961365508	-0.7480889684687586	0.8736709977004757	-0.7620078260730683	-3.270363423910963	-0.7550483972709134	5.63633462346459	5.6825733345837	6.24507727808056	5.69738462705193	-0.13554077268337358	-0.12635500200091726	0.15060592581800258	-0.1447265433658299	-0.48081813646095056	F2	True	substitution
3163	AACGTCGTTTTGATGGGTCGTAAGACCTGGGAATCTTTACCAGCTCATTCTAGACCATTAAAGAACAGAATCAACGTTGTCATCTCCAGACAAGAAGTCTTGGATTTAGGTGGTGGTGCTTACCACGCTAGAGAGTTGGACGATGCCCTAGCCTTGTTGTCCCAAATCTACGATTCTACTTCTAAAATC	NVVLMGRKTWESLPAHSRPLKNRINVVISRQEVLDLGGGAYHARELDDALALLSQIYDSTSKI	482	541	387	344	538	575	197	241	TCT	S	97.0	E	GAG	0.0003517021068561	0.0003332824066316	0.00033271690434	0.0003447722899294	0.0003717649367619	0.0005901527623254	0.0002308013140444	0.0002289786223277	-11.473358402158556		-11.550967217322416	-11.553417212493166	-11.502068552883047	-11.393321671543465	-10.726623931985507	-12.081060941701262	-12.092499466385885	0.0800367306150917	0.8243432853369086	-0.527643729208096	-0.5904309135028338	-0.2238034992965021	5.63633462346459	5.6825733345837	6.24507727808056	5.69738462705193	-0.07161385394390984	-0.02451346280633383	0.14458904530716846	-0.11871424508148587	-0.15477596355586756	F2	True	substitution
3164	AACGTCGTTTTGATGGGTCGTAAGACCTGGTTTTCTTTACCAGCTCATTCTAGACCATTAAAGAACAGAATCAACGTTGTCATCTCCAGACAAGAAGTCTTGGATTTAGGTGGTGGTGCTTACCACGCTAGATCTTTGGACGATGCCCTAGCCTTGTTGTCCCAAATCTACGATTCTACTTCTAAAATC	NVVLMGRKTWFSLPAHSRPLKNRINVVISRQEVLDLGGGAYHARSLDDALALLSQIYDSTSKI	490	541	444	343	707	456	402	402	GAA	E	63.0	F	TTT	0.000357539486223	0.0003332824066316	0.0003817217197079	0.0003437700449005	0.0004885461157819	0.0004680167993398	0.0004709752702835	0.0003819477434679	-11.449609799385948		-11.550967217322416	-11.35519110228747	-11.506268541412334	-10.99921762929069	-11.061152063652504	-11.05206106997871	-11.354337111436918	0.4503921700952578	0.4898151536699124	0.3031300323087613	0.1519314299754164	0.3767611012020095	5.63633462346459	5.6825733345837	6.24507727808056	5.69738462705193	-0.0027368093821154467	0.021032241242538323	0.10378407586282043	-0.026505860006769216	-0.06445972215397791	F2	True	substitution
3165	AACGTCGTTTTGATGGGTCGTAAGACCTGGGAATCTTTACCAGCTCATTCTAGACCATTAAAGAACAGAATCAACGTTGTCATCTCCAGACAAGAAGTCTTGGATTTAGGTGGTGGTGCTTACCACGCTAGATCTATTGACGATGCCCTAGCCTTGTTGTCCCAAATCTACGATTCTACTTCTAAAATC	NVVLMGRKTWESLPAHSRPLKNRINVVISRQEVLDLGGGAYHARSIDDALALLSQIYDSTSKI	479	541	356	373	324	300	509	515	TTG	L	98.0	I	ATT	0.0003495130895935	0.0003332824066316	0.0003060651626487	0.0003738373957665	0.0002238881775295	0.0003079057890393	0.0005963343596376	0.0004893111638954	-11.48236589265234		-11.550967217322416	-11.67387353767118	-11.38530148732991	-12.124934031215464	-11.665223387321364	-10.711590915081942	-10.996960180545264	-0.6425681385631243	-0.1142561699989492	0.9622826225892372	0.3883413067846444	0.1370425683928475	5.63633462346459	5.6825733345837	6.24507727808056	5.69738462705193	-0.002798553450300058	-0.11337822354009829	0.03010084993591809	0.0466541249169246	-0.035697956836518205	F2	True	substitution
3166	AACGTCGTTTTGATGGGTCGTAAGACCTGGGAATCTTTACCAGCTCATTCTAGACCATTAAAGAACAGAATCAACGTTGTCATCTCCAGACAAGAAGTCTTGGATAGGGGTGGTGGTGCTTACCACGCTAGATCTTTGGACGATGCCCTAGCCTTGTTGTCCCAAATCTACGATTCTACTTCTAAAATC	NVVLMGRKTWESLPAHSRPLKNRINVVISRQEVLDRGGGAYHARSLDDALALLSQIYDSTSKI	463	540	395	327	380	500	223	138	TTA	L	88.0	R	AGG	0.0003378383308597	0.0003326663578208	0.0003395947731635	0.0003277341244387	0.0002625848995716	0.0005131763150656	0.0002612624011772	0.0001311163895486	-11.531379355128282		-11.5536364040984	-11.523898125573112	-11.575186482087064	-11.89492842576914	-10.928257793155158	-11.902212861237333	-12.896864345837676	-0.3635490706408593	0.6253786109432422	-0.3783147356642207	-1.3216778637506117	-0.37093190315254	5.63633462346459	5.6825733345837	6.24507727808056	5.69738462705193	-0.0906024959436953	-0.07906491654667326	0.12031979351457886	-0.10214007534071733	-0.243739899648749	F2	True	substitution
3167	AACGTCGTTTTGATGGGTCGTAAGACCTGGGAATCTTTACCAGCTCATTCTAGACCATTAAAGAACAGAATCAACGTTGTCATCTCCAGACAAGAAGTCTTGGATTTAGGTGGTGGTGCTACGCACGCTAGATCTTTGGACGATGCCCTAGCCTTGTTGTCCCAAATCTACGATTCTACTTCTAAAATC	NVVLMGRKTWESLPAHSRPLKNRINVVISRQEVLDLGGGATHARSLDDALALLSQIYDSTSKI	361	539	406	302	615	390	315	241	TAC	Y	93.0	T	ACG	0.0002634117439316	0.00033205030901	0.0003490518427959	0.0003026779987171	0.0004249729295698	0.0004002775257511	0.0003690477864162	0.0002289786223277	-11.890392711501349		-11.556310538396724	-11.4842710514524	-11.689928568260068	-11.200341433873486	-11.286711764067634	-11.403904742770358	-12.092499466385885	0.6900512776278607	0.2695987743290899	0.0803663086820432	-0.4025708981258145	0.1749825415055665	5.63633462346459	5.6825733345837	6.24507727808056	5.69738462705193	-0.00036274835426982135	0.05050512491240569	0.07692259014749721	-0.051230621620945334	-0.1319208030704375	F2	True	substitution
3168	AACGTCGTTTTGATGGGTCGTAAGACCTGGGAATCTTTACCAGCTCATTCTAGACCATTAAAGAACAGAATCAACGTTGTCATCTCCAGACAAGAAGTCAAGGATTTAGGTGGTGGTGCTTACCACGCTAGATCTTTGGACGATGCCCTAGCCTTGTTGTCCCAAATCTACGATTCTACTTCTAAAATC	NVVLMGRKTWESLPAHSRPLKNRINVVISRQEVKDLGGGAYHARSLDDALALLSQIYDSTSKI	452	539	397	358	656	295	292	545	TTG	L	86.0	K	AAG	0.0003298119342302	0.00033205030901	0.0003413142403694	0.0003588037203335	0.0004533044582078	0.0003027740258887	0.0003421014401064	0.0005178147268408	-11.566068775973331		-11.556310538396724	-11.51661177149462	-11.44451753032089	-11.107232029482004	-11.689470933568042	-11.51328820227762	-10.915276382951555	0.4588367464913272	-0.133160395171318	0.0033235692169988	0.5292411473693335	0.231080157854163	5.63633462346459	5.6825733345837	6.24507727808056	5.69738462705193	0.0017573712098782682	0.02207074138685913	0.027794956178446545	-0.05978166995311035	-0.018555998967102593	F2	True	substitution
3169	AACGTCGTTTTGATGGGTCGTAAGACCTGGGAATCTTTACCAGCTCATTCTAGACCATTAAAGAACAGAATCAACGTTGTCATCTCCAGACAAGAAGTCTTGGATTTAGGTGGTGGTGCTTACCACGCTAGATCTTTGGACGATGCCCTAGCCTTGTTGTCCCAAATCTACGATGATACTTCTAAAATC	NVVLMGRKTWESLPAHSRPLKNRINVVISRQEVLDLGGGAYHARSLDDALALLSQIYDDTSKI	436	537	367	363	838	267	432	579	TCT	S	111.0	D	GAT	0.0003181371754964	0.0003308182113885	0.0003155222322811	0.0003638149454778	0.0005790688048448	0.000274036152245	0.0005061226785136	0.0005501187648456	-11.618063413611592		-11.561673723163818	-11.629970715794364	-11.424507569589396	-10.753977600400736	-11.833346146129692	-10.948225258994167	-10.827969264626608	0.8640858132108562	-0.2716724229658744	0.6817454568001953	0.5965383049627881	0.6391418808814917	5.63633462346459	5.6825733345837	6.24507727808056	5.69738462705193	0.013208305827871457	0.07190760643952798	0.010899578699478107	0.015517032956264807	-0.010368587005432781	F2	True	substitution
3170	AACGTCGTTTTGATGGGTCGTAAGACCTGGGAATCTTTACCAGCTCATTCTAGACCATTAAAGAACAGAATCAACGTTGTCATCTCCAGACAAGAAGTCTTGGATTTAGGTGGTGGTGCTTACCACGCTAGATCTTTGGACTAGGCCCTAGCCTTGTTGTCCCAAATCTACGATTCTACTTCTAAAATC	NVVLMGRKTWESLPAHSRPLKNRINVVISRQEVLDLGGGAYHARSLD*ALALLSQIYDSTSKI	449	536	370	313	84	107	78	39	GAT	D	100.0	*	TAG	0.0003276229169676	0.0003302021625777	0.0003181014330899	0.0003137026940346	5.804508306320488e-05	0.000109819731424	9.13832613983045e-05	3.7054631828978624e-05	-11.575676103647371		-11.564362810691458	-11.618225508121265	-11.638314460652529	-14.072466611321328	-13.152575091416098	-13.417710542295389	-14.719986583753595	-2.496790507673957	-1.5882122807246404	-1.7994850341741238	-3.081672123101068	-2.1481377709240403	5.63633462346459	5.6825733345837	6.24507727808056	5.69738462705193	-0.30064229566307327	-0.3414074469878538	-0.1496889147118981	-0.25987714433829273	-0.4578618412984917	F2	True	stop
3171	AACGTCGTTTTGATGGGTCGTAAGACCTGGGAATCTTTACCAGCTCATTCTAGACCATTAAAGAACAGAATCAACGTTGTCATCTCCAGATTGGAAGTCTTGGATTTAGGTGGTGGTGCTTACCACGCTAGATCTTTGGACGATGCCCTAGCCTTGTTGTCCCAAATCTACGATTCTACTTCTAAAATC	NVVLMGRKTWESLPAHSRPLKNRINVVISRLEVLDLGGGAYHARSLDDALALLSQIYDSTSKI	460	536	399	297	580	470	290	556	CAA	Q	83.0	L	TTG	0.0003356493135971	0.0003302021625777	0.0003430337075753	0.0002976667735728	0.0004007874782935	0.0004823857361616	0.0003397582795577	0.0005282660332541	-11.540757687444144		-11.564362810691458	-11.50936203241523	-11.71401418678438	-11.284874944085152	-11.017525131252246	-11.523203671142705	-10.886447729892335	0.2558827433589901	0.5468376794392125	-0.013841638727472	0.8275664568920433	0.4013602113991013	5.63633462346459	5.6825733345837	6.24507727808056	5.69738462705193	0.007425112845767473	-0.00288820879129707	0.1107395519540462	-0.06168685302142849	0.017738434482832015	F2	True	substitution
3172	AACGTCGTTTTGATGGGTCGTAAGACCTGGGAATCTTTACCAGCTCATTCTAGACCATTAAAGTCTAGAATCAACGTTGTCATCTCCAGACAAGAAGTCTTGGATTTAGGTGGTGGTGCTTACCACGCTAGATCTTTGGACGATGCCCTAGCCTTGTTGTCCCAAATCTACGATTCTACTTCTAAAATC	NVVLMGRKTWESLPAHSRPLKSRINVVISRQEVLDLGGGAYHARSLDDALALLSQIYDSTSKI	408	535	397	363	701	417	380	485	AAC	N	74.0	S	TCT	0.0002977063477122	0.0003295861137669	0.0003413142403694	0.0003638149454778	0.0004844000384203	0.0004279890467647	0.0004452005042481	0.0004608076009501	-11.713822396417024		-11.567056919860722	-11.51661177149462	-11.424507569589396	-11.011513400089465	-11.190138504372582	-11.13325715282669	-11.083547865541355	0.7023089963275595	0.3769184154881397	0.3833546186679282	0.340959704048041	0.380136517078034	5.63633462346459	5.6825733345837	6.24507727808056	5.69738462705193	0.017205451817393996	0.05201255903838852	0.09001319229344276	-0.017601655403600525	-0.041462430625256855	F2	True	substitution
3173	AACGTCGTTTTGATGGGTCGTAAGACCTGGGAATCTTTACCAGCTCATTCTAGACCATTAAAGAACAGAATCAACGTTGTCATCTCCAGACAAGAAGTCTTGGATAGTGGTGGTGGTGCTTACCACGCTAGATCTTTGGACGATGCCCTAGCCTTGTTGTCCCAAATCTACGATTCTACTTCTAAAATC	NVVLMGRKTWESLPAHSRPLKNRINVVISRQEVLDSGGGAYHARSLDDALALLSQIYDSTSKI	467	535	374	379	482	428	277	235	TTA	L	88.0	S	AGT	0.0003407570205431	0.0003295861137669	0.0003215403675017	0.0003798508659397	0.0003330682147198	0.0004392789256961	0.0003245277359914	0.0002232779097387	-11.518968998678856		-11.567056919860722	-11.60271250874994	-11.362279269414056	-11.551894697870129	-11.152575091416098	-11.589370595108448	-12.128871856050846	-0.0329256991912707	0.4144818284446234	0.0133419136414918	-0.7665925866367918	-0.0097918927748894	5.63633462346459	5.6825733345837	6.24507727808056	5.69738462705193	-0.04853756060136856	-0.0384053970082655	0.09459509071337842	-0.05866972419447161	-0.1762078968109155	F2	True	substitution
3174	AACGTCGTTTTGATGGGTCGTAAGACCTGGGAATCTTTACCAGCTCATTCTAGACCATTAAAGAACAGAATCAACGTTGTCATCTCCCTGCAAGAAGTCTTGGATTTAGGTGGTGGTGCTTACCACGCTAGATCTTTGGACGATGCCCTAGCCTTGTTGTCCCAAATCTACGATTCTACTTCTAAAATC	NVVLMGRKTWESLPAHSRPLKNRINVVISLQEVLDLGGGAYHARSLDDALALLSQIYDSTSKI	474	534	445	351	341	532	214	284	AGA	R	82.0	L	CTG	0.0003458647274892	0.0003289700649561	0.0003825814533108	0.0003517880051314	0.0002356353967208	0.0005460195992298	0.0002507181787081	0.0002698337292161	-11.49750448949026		-11.569756069461675	-11.351945442783816	-11.473006087280586	-12.051156105075917	-10.838759642316056	-11.96164577475649	-11.855641683111164	-0.5536516155856575	0.7309964271456213	-0.6097003319726753	-0.3826355958305765	-0.4681436057081169	5.63633462346459	5.6825733345837	6.24507727808056	5.69738462705193	-0.11513260122625313	-0.10244341549124106	0.13320281097994316	-0.1278217869612652	-0.12949546241249224	F2	True	substitution
3175	AACGTCGTTTTGATGGGTCGTAAGACCTGGGAATCTTCGCCAGCTCATTCTAGACCATTAAAGAACAGAATCAACGTTGTCATCTCCAGACAAGAAGTCTTGGATTTAGGTGGTGGTGCTTACCACGCTAGATCTTTGGACGATGCCCTAGCCTTGTTGTCCCAAATCTACGATTCTACTTCTAAAATC	NVVLMGRKTWESSPAHSRPLKNRINVVISRQEVLDLGGGAYHARSLDDALALLSQIYDSTSKI	479	534	378	327	420	164	143	123	TTA	L	65.0	S	TCG	0.0003495130895935	0.0003289700649561	0.0003249793019135	0.0003277341244387	0.000290225415316	0.0001683218313415	0.0001675359792302	0.000116864608076	-11.48236589265234		-11.569756069461675	-11.587364544416504	-11.575186482087064	-11.750538516433966	-12.53649007319916	-12.543241424379248	-13.062874297276606	-0.2681726237816271	-0.966734003737484	-0.9558768799627444	-1.487687815189542	-0.961305441850114	5.63633462346459	5.6825733345837	6.24507727808056	5.69738462705193	-0.12006334318524367	-0.06733567766202864	-0.07388242879263925	-0.16624425757784808	-0.26393676844321134	F2	True	substitution
3176	AACGTCGTTTTGATGGGTCGTAAGACCTGGGAATCTTTACCAGCTCATTCTAGACCATTAAAGAACAGAATCAACGTTGTCATCTCCAGACAAGAAGTCTTGGATTTAGGTGGTGGTGCTCTGCACGCTAGATCTTTGGACGATGCCCTAGCCTTGTTGTCCCAAATCTACGATTCTACTTCTAAAATC	NVVLMGRKTWESLPAHSRPLKNRINVVISRQEVLDLGGGALHARSLDDALALLSQIYDSTSKI	496	533	393	305	882	205	472	372	TAC	Y	93.0	L	CTG	0.0003619175207482	0.0003283540161454	0.0003378753059576	0.0003056847338037	0.0006094733721636	0.0002104022891769	0.0005529858894871	0.0003534441805225	-11.432051428001644		-11.572460278390055	-11.53122146637897	-11.6756678751349	-10.680149188542568	-12.2145619783118	-10.820469711795797	-11.466229991507817	0.751902239459076	-0.6421016999217439	0.710751754583173	0.2094378836270838	0.4600948191051284	5.63633462346459	5.6825733345837	6.24507727808056	5.69738462705193	-0.007774029763743046	0.058111454676731296	-0.03428452959105822	0.018736470063572125	-0.05746345301969202	F2	True	substitution
3177	AACGTCGTTTTGATGGGTCGTAAGACCTGGGAATCTTTACCAGCTCCTTCTAGACCATTAAAGAACAGAATCAACGTTGTCATCTCCAGACAAGAAGTCTTGGATTTAGGTGGTGGTGCTTACCACGCTAGATCTTTGGACGATGCCCTAGCCTTGTTGTCCCAAATCTACGATTCTACTTCTAAAATC	NVVLMGRKTWESLPAPSRPLKNRINVVISRQEVLDLGGGAYHARSLDDALALLSQIYDSTSKI	459	533	382	352	644	259	388	383	CAT	H	68.0	P	CCT	0.0003349196411762	0.0003283540161454	0.0003284182363252	0.0003527902501603	0.0004450123034845	0.0002658253312039	0.0004545731464428	0.0003638954869358	-11.54389739497471		-11.572460278390055	-11.572178140601828	-11.46890168894785	-11.133867155985472	-11.877233790130692	-11.10319991897051	-11.424188220690889	0.410030238989238	-0.3047735117406365	0.4689782216313176	0.0447134682569618	0.2273718536230999	5.63633462346459	5.6825733345837	6.24507727808056	5.69738462705193	-0.0006181122148006097	0.016068597204884294	0.006861984284584688	-0.008098208714185907	-0.07750392273643723	F2	True	substitution
3178	AACGTCGTTTTGATGGGTCGTAAGACCTGGGAATCTTTACCAGCTCATTCTAGACCATTAAAGAACAGAATCAACGTTGTCATCTCCAGACAAGAAGTCTTGGATGGGGGTGGTGGTGCTTACCACGCTAGATCTTTGGACGATGCCCTAGCCTTGTTGTCCCAAATCTACGATTCTACTTCTAAAATC	NVVLMGRKTWESLPAHSRPLKNRINVVISRQEVLDGGGGAYHARSLDDALALLSQIYDSTSKI	474	533	390	291	343	536	231	203	TTA	L	88.0	G	GGG	0.0003458647274892	0.0003283540161454	0.0003352961051488	0.0002916533033996	0.000237017422508	0.0005501250097503	0.0002706350433719	0.0001928741092636	-11.49750448949026		-11.572460278390055	-11.542276654887964	-11.743457964676864	-12.042719267927277	-10.827952887359473	-11.85136371974158	-12.34005288543067	-0.5452147784370176	0.7445073910305826	-0.3090870648536139	-0.5965949207538053	-0.4271509216453157	5.63633462346459	5.6825733345837	6.24507727808056	5.69738462705193	-0.09793114808035201	-0.10140586710687113	0.13485084717267054	-0.09445642905383289	-0.15552588032059644	F2	True	substitution
3179	AACGTCGTTTTGATGGGTCGTAAGACCTGGGAATCTTTACCAGCTCATTCTAGACCATTAAAGAACAGAATCAACGTTGTCATCTCCAGACAAGAAGTCTTGGATTTAGGTGGTGGTGCTGAGCACGCTAGATCTTTGGACGATGCCCTAGCCTTGTTGTCCCAAATCTACGATTCTACTTCTAAAATC	NVVLMGRKTWESLPAHSRPLKNRINVVISRQEVLDLGGGAEHARSLDDALALLSQIYDSTSKI	432	532	402	303	493	619	321	290	TAC	Y	93.0	E	GAG	0.0003152184858129	0.0003277379673346	0.0003456129083842	0.0003036802437459	0.0003406693565495	0.0006353122780512	0.0003760772680622	0.0002755344418052	-11.63136023622505		-11.57516956564804	-11.498555277458648	-11.685159324112195	-11.519340197722178	-10.62024647860298	-11.376683274035337	-11.825479712600911	0.1120200385028713	0.95492308704506	0.1218720034233129	-0.1403203884887158	0.1169460209630921	5.63633462346459	5.6825733345837	6.24507727808056	5.69738462705193	-0.033602036214422044	-0.020580208099401455	0.160516868154829	-0.046623864329442634	-0.10001525109264488	F2	True	substitution
3180	AACGTCGTTTTGATGGGTCGTAAGACCTGGCTGTCTTTACCAGCTCATTCTAGACCATTAAAGAACAGAATCAACGTTGTCATCTCCAGACAAGAAGTCTTGGATTTAGGTGGTGGTGCTTACCACGCTAGATCTTTGGACGATGCCCTAGCCTTGTTGTCCCAAATCTACGATTCTACTTCTAAAATC	NVVLMGRKTWLSLPAHSRPLKNRINVVISRQEVLDLGGGAYHARSLDDALALLSQIYDSTSKI	452	532	408	342	523	387	255	310	GAA	E	63.0	L	CTG	0.0003298119342302	0.0003277379673346	0.0003507713100018	0.0003427677998717	0.0003613997433578	0.0003971984678607	0.0002987529699559	0.0002945368171021	-11.566068775973331		-11.57516956564804	-11.47718162666608	-11.51048079269925	-11.434116897853148	-11.297852321672837	-11.70875932429878	-11.729264397341607	0.1319518781201836	0.2773172439752063	-0.2315776976326979	-0.2187836046423577	-0.043415863261087	5.63633462346459	5.6825733345837	6.24507727808056	5.69738462705193	-0.05199130621701783	-0.018129023179236283	0.07786407126146697	-0.08585358925479937	-0.1095611323372825	F2	True	substitution
3181	AACGTCGTTTTGATGGGTCGTAAGACCTGGGAATCTTTACCAGCTCATTCGAGACCATTAAAGAACAGAATCAACGTTGTCATCTCCAGACAAGAAGTCTTGGATTTAGGTGGTGGTGCTTACCACGCTAGATCTTTGGACGATGCCCTAGCCTTGTTGTCCCAAATCTACGATTCTACTTCTAAAATC	NVVLMGRKTWESLPAHSRPLKNRINVVISRQEVLDLGGGAYHARSLDDALALLSQIYDSTSKI	528	532	447	355	583	298	417	659	TCT	S	69.0	S	TCG	0.0003852670382158	0.0003277379673346	0.0003843009205167	0.0003557969852469	0.0004028605169743	0.0003058530837791	0.0004885489743986	0.0006261282660332	-11.341853619030063		-11.57516956564804	-11.34547594745426	-11.456658093193102	-11.277431960899593	-11.674873557355085	-10.999209187712976	-10.641254147607794	0.0644216581304721	-0.0997039917070434	0.3462667597412849	0.8154039455853077	0.2053442089358785	5.63633462346459	5.6825733345837	6.24507727808056	5.69738462705193	-0.0027296683229362153	-0.026433778790046342	0.03187589105906803	-0.021718072815797435	0.016258736169925004	F2	True	silent
3182	AACGTCGTTTTGATGGGTCGTAAGACCTGGGAATCTTTACCAGCTCATTCTAGACCATTAAAGAACAGAATCAACGTTGTCATCTCCAGACAAGAAGTCTTGGATTTAGGTGGTGGTGCTTGGCACGCTAGATCTTTGGACGATGCCCTAGCCTTGTTGTCCCAAATCTACGATTCTACTTCTAAAATC	NVVLMGRKTWESLPAHSRPLKNRINVVISRQEVLDLGGGAWHARSLDDALALLSQIYDSTSKI	447	531	357	332	1158	366	404	541	TAC	Y	93.0	W	TGG	0.0003261635721259	0.0003271219185238	0.0003069248962516	0.000332745349583	0.0008001929307998	0.000375645062628	0.0004733184308322	0.0005140142517814	-11.5821167172052		-11.577883950345075	-11.669826704608475	-11.553293876238222	-10.287364496110852	-11.378342239533204	-11.044901278405842	-10.92590401878903	1.294752221094349	0.1995417108118733	0.6249254262026351	0.6273898574491916	0.6261576418259134	5.63633462346459	5.6825733345837	6.24507727808056	5.69738462705193	0.03879385695386883	0.1248702543886927	0.06837719122413966	0.009210522683598003	-0.006615168898432337	F2	True	substitution
3183	AACGTCGTTTTGATGGGTCGTAAGACCTGGGAATCTTTACCAGCTCATTCTAGACCATTAAAGAACAGAATCAACGTTGTCATCTCCAGACAAGAAGTCTTGGATTTAGGTGGTGGTGCTTACCACGCTAGATCTTTGGACGATGCCCTAGCCTTGTTGCGGCAAATCTACGATTCTACTTCTAAAATC	NVVLMGRKTWESLPAHSRPLKNRINVVISRQEVLDLGGGAYHARSLDDALALLRQIYDSTSKI	402	531	361	333	552	284	389	585	TCC	S	106.0	R	CGG	0.000293328313187	0.0003271219185238	0.0003103638306634	0.0003337475946119	0.0003814391172724	0.0002914841469572	0.0004557447267171	0.0005558194774346	-11.73519604720959		-11.577883950345075	-11.653751941750404	-11.548954940513886	-11.35625957732192	-11.744294958312564	-11.099486416171445	-10.81309598814508	0.3789364698876696	-0.1664110079674863	0.5542655255789608	0.7358589523688064	0.4666009977333152	5.63633462346459	5.6825733345837	6.24507727808056	5.69738462705193	0.009412990903200863	0.012244736517818587	0.023739123168498737	0.0013679118214391043	0.006581245288583138	F2	True	substitution
3184	AACGTCGTTTTGATGGGTCGTAAGACCTGGGAATCTTTACCAGCTCATTCTAGACCATTAAAGAACAGAATCAACGTTGTCATCTCCAGACAAGAAGTCTTGGATTTAGGTGGTGGTGCTTACCACGCTAGATCTTTGGACGATGCCCTACGTTTGTTGTCCCAAATCTACGATTCTACTTCTAAAATC	NVVLMGRKTWESLPAHSRPLKNRINVVISRQEVLDLGGGAYHARSLDDALRLLSQIYDSTSKI	446	529	392	367	761	391	450	471	GCC	A	103.0	R	CGT	0.000325433899705	0.0003258898209022	0.0003370155723547	0.0003678239255933	0.0005258608120368	0.0004013038783813	0.0005272111234517	0.0004475059382422	-11.585347838468214		-11.583328089035204	-11.534897124522368	-11.408697054741934	-10.893031390596542	-11.283017280509894	-10.8893315699406	-11.125805553003062	0.6923164478716721	0.3003108085253103	0.6455655545817685	0.282891501738872	0.4729381815535394	5.63633462346459	5.6825733345837	6.24507727808056	5.69738462705193	0.031142541185095265	0.05078369183094797	0.0806687731985826	0.011501390539242562	-0.04852704243326551	F2	True	substitution
3185	AACGTCGTTTTGATGGGTCGTAAGACCTGGGAATCTTTACCAGCTCATTCTAGACCATTAAAGAACAGAATCAACGTTGTCATCTCCAGACAAGAAGTCTTGGATCATGGTGGTGGTGCTTACCACGCTAGATCTTTGGACGATGCCCTAGCCTTGTTGTCCCAAATCTACGATTCTACTTCTAAAATC	NVVLMGRKTWESLPAHSRPLKNRINVVISRQEVLDHGGGAYHARSLDDALALLSQIYDSTSKI	486	529	365	312	467	285	221	183	TTA	L	88.0	H	CAT	0.0003546207965396	0.0003258898209022	0.0003138027650752	0.0003127004490057	0.0003227030213156	0.0002925104995874	0.0002589192406285	0.0001738717339667	-11.461435234782735		-11.583328089035204	-11.637854314870197	-11.642931088722898	-11.597505294390428	-11.739223968765142	-11.915210201766206	-12.489688964331805	-0.1360700596076896	-0.1558958797299379	-0.2773558868960091	-0.8467578756089047	-0.2166258833129735	5.63633462346459	5.6825733345837	6.24507727808056	5.69738462705193	-0.0710122380033998	-0.05108992115204503	0.02502173424314857	-0.09093455485475457	-0.18596085324041883	F2	True	substitution
3186	AACGTCGTTTTGATGGGTCGTAAGACCTGGGAATCTTTACCAGCTCATTCTAGACCATTAAAGAACAGAATCAACGTTGTCATCTCCAGACAAGAAGTCTTGGATTTAGGTGGTGGTGCTTACCACGCTAGATCTTTGGCGGATGCCCTAGCCTTGTTGTCCCAAATCTACGATTCTACTTCTAAAATC	NVVLMGRKTWESLPAHSRPLKNRINVVISRQEVLDLGGGAYHARSLADALALLSQIYDSTSKI	454	528	365	378	625	524	435	868	GAC	D	99.0	A	GCG	0.0003312712790719	0.0003252737720915	0.0003138027650752	0.0003788486209108	0.0004318830585059	0.0005378087781887	0.0005096374193366	0.0008247030878859	-11.559699251097603		-11.586057881790778	-11.637854314870197	-11.366090883364077	-11.17707165455064	-10.860619076279797	-10.938241170421549	-10.243837570171364	0.3826275965469641	0.7254388055109828	0.6996131444486497	1.1222533131927095	0.7125259749798163	5.63633462346459	5.6825733345837	6.24507727808056	5.69738462705193	0.03554519824576495	0.012698665215790664	0.13252490511930962	0.01750018492783882	0.05359021156369108	F2	True	substitution
3187	AACGTCGTTTTGATGGGTCGTAAGACCTGGGAATCTTTACCAGCTCATTCTAGACCATTAAAGAACAGAATCAACGTTGTCATCTCCAGACAAGAAGTCTTGGATTTATGTGGTGGTGCTTACCACGCTAGATCTTTGGACGATGCCCTAGCCTTGTTGTCCCAAATCTACGATTCTACTTCTAAAATC	NVVLMGRKTWESLPAHSRPLKNRINVVISRQEVLDLCGGAYHARSLDDALALLSQIYDSTSKI	414	527	372	315	623	249	323	410	GGT	G	89.0	C	TGT	0.0003020843822374	0.0003246577232807	0.0003198209002958	0.0003157071840923	0.0004305010327187	0.0002555618049026	0.0003784204286109	0.0003895486935866	-11.692760780889191		-11.588792849512016	-11.610448157529545	-11.629125289197868	-11.181695681076086	-11.934040145749163	-11.367722406463711	-11.3259087031104	0.5110650998131074	-0.3452472962371491	0.2427257510658318	0.3032165860874674	0.2729711685766496	5.63633462346459	5.6825733345837	6.24507727808056	5.69738462705193	-0.015642552135913753	0.028493698551180384	0.0019250854610352317	-0.03321018973286274	-0.046054280660426786	F2	True	substitution
3188	AACGTCGTTTTGATGGGTCGTAAGACCTGGGAATCTTTACCAGCTCATTCTAGACCATTAAAGAACAGAATCAACGTTGTCATCTCCAGACAAGAAGTCTTGGATTTAGGTGGTGGTGCTTACCACGCTAGATCTTTGGACGATGCCCTAGCCGGTTTGTCCCAAATCTACGATTCTACTTCTAAAATC	NVVLMGRKTWESLPAHSRPLKNRINVVISRQEVLDLGGGAYHARSLDDALAGLSQIYDSTSKI	443	527	407	308	458	688	272	145	TTG	L	104.0	G	GGT	0.0003232448824424	0.0003246577232807	0.0003499115763989	0.0003086914688903	0.0003164839052731	0.0007061306095303	0.0003186698346197	0.0001377672209026	-11.5950848498335		-11.588792849512016	-11.48072198437133	-11.661546766890243	-11.625580246003144	-10.467777323115149	-11.615649919907298	-12.825479712600911	-0.0304953961696448	1.121015526396869	-0.134927935535968	-1.1639329457106662	-0.0827116658528064	5.63633462346459	5.6825733345837	6.24507727808056	5.69738462705193	-0.05661643040355392	-0.03810652233179411	0.18077644058277423	-0.07512633847531373	-0.22454855970157003	F2	True	substitution
3189	AACGTCGTTTTGATGGGTCGTAAGACCTGGGAATCTTTACCAGCTCATTCTAGACCATTAAAGAACAGAATCAACGTTGTCATCTCCAGACAAGAAGTCTTGGATTTAGGTGGTGGTGCTTACCACGCTAGATCTACTGACGATGCCCTAGCCTTGTTGTCCCAAATCTACGATTCTACTTCTAAAATC	NVVLMGRKTWESLPAHSRPLKNRINVVISRQEVLDLGGGAYHARSTDDALALLSQIYDSTSKI	396	526	370	316	305	374	165	98	TTG	L	98.0	T	ACT	0.0002889502786618	0.0003240416744699	0.0003181014330899	0.0003167094291212	0.0002107589325509	0.000383855883669	0.0001933107452656	9.311163895486936e-05	-11.756891118308909		-11.591533011856928	-11.618225508121265	-11.624552559408045	-12.21211860164984	-11.34714761792961	-12.33679054691182	-13.390678958500636	-0.4552274833409306	0.2443853939273186	-0.7185650387905564	-1.7661263990925915	-0.5868962610657436	5.63633462346459	5.6825733345837	6.24507727808056	5.69738462705193	-0.11512208177789375	-0.0903393772602828	0.07384712019595022	-0.1399047862955047	-0.2978117711023384	F2	True	substitution
3190	AACGTCGTTTTGATGGGTCGTAAGACCTGGGAATCTTTACCAGCTCATTCTAGACCATTAAAGAACAGAATCAACGTTGTCATCTCCAGACAAGAAGTCTTGGATTTAGGTGGTGGTGCTTACCACGCTAGATCTCAGGACGATGCCCTAGCCTTGTTGTCCCAAATCTACGATTCTACTTCTAAAATC	NVVLMGRKTWESLPAHSRPLKNRINVVISRQEVLDLGGGAYHARSQDDALALLSQIYDSTSKI	469	526	389	337	293	490	135	42	TTG	L	98.0	Q	CAG	0.0003422163653849	0.0003240416744699	0.0003344363715459	0.0003377565747273	0.0002024667778276	0.0005029127887643	0.0001581633370355	3.990498812351544e-05	-11.512803625873142		-11.591533011856928	-11.545980623651383	-11.531728526403288	-12.27002717967784	-10.957404138814676	-12.626297164106807	-14.613071379837086	-0.7572235538046996	0.6341288730422523	-1.0803165404554225	-3.0813428534337977	-0.918770047130061	5.63633462346459	5.6825733345837	6.24507727808056	5.69738462705193	-0.15376714721479842	-0.1274783583120624	0.12138713029071377	-0.18005593611753445	-0.4578217821561663	F2	True	substitution
3191	AACGTCGTTTTGATGGGTCGTAAGACCTGGGAATCTTTACCAGCTCATTCTAGACCATTAAAGAACAGAATCAACGTTGTCATCTCCAGACAAGAAGTCTTGGATTTAGGTGGTGGTGCTTACCACGCTAGATCTTTGGACGATGCCCTAGCCTTGTTGTCCCAAATCAATGATTCTACTTCTAAAATC	NVVLMGRKTWESLPAHSRPLKNRINVVISRQEVLDLGGGAYHARSLDDALALLSQINDSTSKI	425	525	400	335	726	363	541	624	TAC	Y	109.0	N	AAT	0.0003101107788669	0.0003234256256591	0.0003438934411783	0.0003357520846696	0.0005016753607605	0.0003725660047376	0.0006338249284164	0.0005928741092636	-11.654928707363457		-11.594278388595743	-11.505750778862852	-11.540316022240011	-10.960958296104335	-11.390216339821494	-10.623627977330822	-10.719986583753595	0.6939704112591176	0.2040620487742508	0.8821228015320308	0.8203294384864144	0.757149924872766	5.63633462346459	5.6825733345837	6.24507727808056	5.69738462705193	0.044372101105483536	0.0509870935335291	0.06892857161632718	0.03775710867743797	0.016857974546965096	F2	True	substitution
3192	AACGTCGTTTTGATGGGTCGTAAGACCTGGGAATCTTTACCAGCTCATTCTAGACCATTAAAGAACTCTATCAACGTTGTCATCTCCAGACAAGAAGTCTTGGATTTAGGTGGTGGTGCTTACCACGCTAGATCTTTGGACGATGCCCTAGCCTTGTTGTCCCAAATCTACGATTCTACTTCTAAAATC	NVVLMGRKTWESLPAHSRPLKNSINVVISRQEVLDLGGGAYHARSLDDALALLSQIYDSTSKI	452	525	379	342	225	267	71	28	AGA	R	75.0	S	TCT	0.0003298119342302	0.0003234256256591	0.0003258390355164	0.0003427677998717	0.0001554779010621	0.000274036152245	8.318219947794382e-05	2.660332541567696e-05	-11.566068775973331		-11.594278388595743	-11.583552930466483	-11.51048079269925	-12.651002842883052	-11.833346146129692	-13.553365641652956	-15.198033880558242	-1.084934066909721	-0.239067757533947	-1.9698127111864707	-3.687553087858992	-1.5273733890480958	5.63633462346459	5.6825733345837	6.24507727808056	5.69738462705193	-0.2232808188119831	-0.16777965931239636	0.01487662054068913	-0.27878197831156987	-0.5315736775124152	F2	True	substitution
3193	AACGTCGTTTTGATGGGTCGTAAGACCTGGGAATCTTTACCAGCTCATCCTAGACCATTAAAGAACAGAATCAACGTTGTCATCTCCAGACAAGAAGTCTTGGATTTAGGTGGTGGTGCTTACCACGCTAGATCTTTGGACGATGCCCTAGCCTTGTTGTCCCAAATCTACGATTCTACTTCTAAAATC	NVVLMGRKTWESLPAHPRPLKNRINVVISRQEVLDLGGGAYHARSLDDALALLSQIYDSTSKI	451	525	405	311	647	270	293	353	TCT	S	69.0	P	CCT	0.0003290822618093	0.0003234256256591	0.000348192109193	0.0003116982039769	0.0004470853421653	0.0002771152101354	0.0003432730203808	0.0003353919239904	-11.569264115133135		-11.594278388595743	-11.48782887086559	-11.647562537454544	-11.12716213210758	-11.817226480766417	-11.508355906735389	-11.541864429344663	0.442101983025557	-0.2229480921706699	-0.020527035869799	0.1056981081098786	0.0425855361200397	5.63633462346459	5.6825733345837	6.24507727808056	5.69738462705193	-0.02279300580565956	0.020012727644157076	0.016842860119182505	-0.06242887173050163	-0.0700844954134947	F2	True	substitution
3194	AACGTCGTTTTGATGGGTCGTAAGACCTGGGAATCTTTACCAGCTCATTCTAGACCATTAAAGAACAGAATCAACGTTGTCATCTCCAGACAAGAAGTCTTGGATTTAGGTGGTACGGCTTACCACGCTAGATCTTTGGACGATGCCCTAGCCTTGTTGTCCCAAATCTACGATTCTACTTCTAAAATC	NVVLMGRKTWESLPAHSRPLKNRINVVISRQEVLDLGGTAYHARSLDDALALLSQIYDSTSKI	427	524	347	292	414	275	307	256	GGT	G	91.0	T	ACG	0.0003115701237086	0.0003228095768483	0.0002983275602221	0.0002926555484284	0.0002860793379543	0.000282246973286	0.0003596751442215	0.0002432304038004	-11.648155478768029		-11.59702899961178	-11.710815116059315	-11.73850874870513	-11.771297076600764	-11.790754269405223	-11.44101791578746	-12.005388802615846	-0.1231415978327348	-0.1937252697934433	0.2697972002718565	-0.2668800539107163	-0.158433433813089	5.63633462346459	5.6825733345837	6.24507727808056	5.69738462705193	-0.03985275174410677	-0.04950000014359873	0.02040739254947619	-0.030205503344614797	-0.11541257477754843	F2	True	substitution
3195	AACGTCGTTTTGATGGGTCGTAAGACCTGGGAATCTTTACCAGCTCATTCTAGACCATTAAAGAACAGAATCAACGTTGTCATCTCCAGACAAGAAGTCTTGGATTTAGGTGGTGGTGCTTACCACGCTAGATCTACGGACGATGCCCTAGCCTTGTTGTCCCAAATCTACGATTCTACTTCTAAAATC	NVVLMGRKTWESLPAHSRPLKNRINVVISRQEVLDLGGGAYHARSTDDALALLSQIYDSTSKI	406	523	393	314	489	679	218	119	TTG	L	98.0	T	ACG	0.0002962470028705	0.0003221935280376	0.0003378753059576	0.0003147049390635	0.000337905304975	0.0006968934358591	0.0002554044998055	0.0001130641330166	-11.720911821203345		-11.599784864902288	-11.53122146637897	-11.63371255869352	-11.531093379147856	-10.486774313572514	-11.93492843638071	-13.1105710393079	0.189818442055488	1.113010551329774	-0.4037069700017408	-1.4768584806143803	-0.1069442639731264	5.63633462346459	5.6825733345837	6.24507727808056	5.69738462705193	-0.057985536085608844	-0.011012688128224906	0.17980001219873207	-0.10495838404299278	-0.2626192651993213	F2	True	substitution
3196	AACGTCGTTTTGATGGGTCGTAAGACCTGGGAATCTTTACCAGCTCATTCTAGACCATTAAAGAACAGAATCAACGTTGTCATCTCCAGACAAGAAGTCTTGGATTTAGGTGGTGGTGCTTACCACGCTAATTCTTTGGACGATGCCCTAGCCTTGTTGTCCCAAATCTACGATTCTACTTCTAAAATC	NVVLMGRKTWESLPAHSRPLKNRINVVISRQEVLDLGGGAYHANSLDDALALLSQIYDSTSKI	445	523	382	373	469	259	384	610	AGA	R	96.0	N	AAT	0.0003247042272842	0.0003221935280376	0.0003284182363252	0.0003738373957665	0.0003240850471028	0.0002658253312039	0.0004498868253454	0.0005795724465558	-11.58858621253476		-11.599784864902288	-11.572178140601828	-11.38530148732991	-11.591339921584712	-11.877233790130692	-11.11815026043648	-10.752723370165596	-0.0027537090499532	-0.2774489252284038	0.4540278801653468	0.6325781171643126	0.2256370855576968	5.63633462346459	5.6825733345837	6.24507727808056	5.69738462705193	-0.007870761880338731	-0.03469489518483576	0.010194974285025915	-0.009757561605147413	-0.00598396215553005	F2	True	substitution
3197	AACGTCGTTTTGATGGGTCGTAAGACCTGGGAATCTTTACCAGCTCATTCTAGACCATTAAAGAACAGAATCAACGTTGTCATCTCCAGACAAGAAGTCTTGGATAATGGTGGTGGTGCTTACCACGCTAGATCTTTGGACGATGCCCTAGCCTTGTTGTCCCAAATCTACGATTCTACTTCTAAAATC	NVVLMGRKTWESLPAHSRPLKNRINVVISRQEVLDNGGGAYHARSLDDALALLSQIYDSTSKI	484	523	380	318	514	419	277	227	TTA	L	88.0	N	AAT	0.0003531614516978	0.0003221935280376	0.0003266987691194	0.0003187139191789	0.0003551806273153	0.0004300417520249	0.0003245277359914	0.0002156769596199	-11.467384501113925		-11.599784864902288	-11.579751360306629	-11.615450352300792	-11.45915948490621	-11.183235644117891	-11.589370595108448	-12.17884031532493	0.0082250162077137	0.416549220784395	-0.0096192348018195	-0.5633899630241377	-0.0006971092970529	5.63633462346459	5.6825733345837	6.24507727808056	5.69738462705193	-0.047281476944912464	-0.03334474957296329	0.09484726645961963	-0.06121820431686164	-0.15148614554091447	F2	True	substitution
3198	AACAGTGTTTTGATGGGTCGTAAGACCTGGGAATCTTTACCAGCTCATTCTAGACCATTAAAGAACAGAATCAACGTTGTCATCTCCAGACAAGAAGTCTTGGATTTAGGTGGTGGTGCTTACCACGCTAGATCTTTGGACGATGCCCTAGCCTTGTTGTCCCAAATCTACGATTCTACTTCTAAAATC	NSVLMGRKTWESLPAHSRPLKNRINVVISRQEVLDLGGGAYHARSLDDALALLSQIYDSTSKI	458	523	358	332	411	488	253	100	GTC	V	54.0	S	AGT	0.0003341899687554	0.0003221935280376	0.0003077846298545	0.000332745349583	0.0002840062992735	0.000500860083504	0.0002964098094073	9.501187648456056e-05	-11.547043950291576		-11.599784864902288	-11.66579119137332	-11.553293876238222	-11.781789450418406	-10.96330474025436	-11.720119186463329	-13.36153261284112	-0.2347455001268308	0.6364801246479281	-0.0543279950900075	-1.808238736602899	-0.1445367476084191	5.63633462346459	5.6825733345837	6.24507727808056	5.69738462705193	-0.06470266891010172	-0.06322486486199418	0.12167393053509444	-0.06618047295820927	-0.30293518296983984	F2	True	substitution
3199	AACGTCGTTTTGATGGGTCGTAAGACCTGGGAATCTTTACCAGCTCATTCTAGACCATTAAAGAACAGAATCAACGTTGTCATCTCCAGACAAGAAGTCTTGGATTTAGGTGGTGGTGCTTACCACGCTAGATCTTTGGACGATGCCAGTGCCTTGTTGTCCCAAATCTACGATTCTACTTCTAAAATC	NVVLMGRKTWESLPAHSRPLKNRINVVISRQEVLDLGGGAYHARSLDDASALLSQIYDSTSKI	440	522	346	291	683	535	261	131	CTA	L	102.0	S	AGT	0.0003210558651798	0.0003215774792268	0.0002974678266192	0.0002916533033996	0.0004719618063353	0.0005490986571202	0.000305782451602	0.0001244655581947	-11.60488802486386		-11.602546004579343	-11.714978741000852	-11.743457964676864	-11.049042265809998	-10.830646996528737	-11.675206764587752	-12.971965801078396	0.5558457590538612	0.7718990080506085	0.0397719764130997	-1.2285078364015316	0.2978088677334805	5.63633462346459	5.6825733345837	6.24507727808056	5.69738462705193	-0.010867737693135617	0.03400075052203612	0.13819201339977424	-0.05573622590830735	-0.23240477906322476	F2	True	substitution
3200	AACGTCGTTTTGATGGGTCGTAAGACCTGGGAATCTTTACCAGCTCATTCTAGACCATTAAAGAACAGAATCAACGTTGTCATCTCCAGACAAGAACTGTTGGATTTAGGTGGTGGTGCTTACCACGCTAGATCTTTGGACGATGCCCTAGCCTTGTTGTCCCAAATCTACGATTCTACTTCTAAAATC	NVVLMGRKTWESLPAHSRPLKNRINVVISRQELLDLGGGAYHARSLDDALALLSQIYDSTSKI	467	522	371	353	710	533	463	593	GTC	V	85.0	L	CTG	0.0003407570205431	0.0003215774792268	0.0003189611666928	0.0003537924951892	0.0004906191544628	0.0005470459518599	0.0005424416670181	0.0005634204275534	-11.518968998678856		-11.602546004579343	-11.614331592016772	-11.464808934313966	-10.993108819708045	-10.83605035505807	-10.848244377897402	-10.793500508069842	0.5258601789708113	0.7664956495212749	0.7660872141193718	0.6713084262441242	0.718697820181748	5.63633462346459	5.6825733345837	6.24507727808056	5.69738462705193	0.02759568972834437	0.030313173101528347	0.1375329241967477	0.024878206355160398	-0.0012720098654569578	F2	True	substitution
3201	AACGTCGTTTTGATGGGTCGTAAGACCTGGGAATCTTTACCAGCTCATTCTAGACCATTAAAGAACAGAATCAACGTTGTCATCTCCAGACAAGAAGTCTTGGATTTAGGTGGTGGTGCTTACCACGCTAGATCTTTGAGTGATGCCCTAGCCTTGTTGTCCCAAATCTACGATTCTACTTCTAAAATC	NVVLMGRKTWESLPAHSRPLKNRINVVISRQEVLDLGGGAYHARSLSDALALLSQIYDSTSKI	467	521	382	385	830	399	436	1011	GAC	D	99.0	S	AGT	0.0003407570205431	0.000320961430416	0.0003284182363252	0.0003858643361128	0.0005735407016959	0.0004095146994223	0.000510808999611	0.0009605700712589	-11.518968998678856		-11.605312438870724	-11.572178140601828	-11.339618672002883	-10.7678165078658	-11.2537971415949	-10.93492843638071	-10.023821520712833	0.7511524908130554	0.3515152972758226	0.6372497042211176	1.3157971512900524	0.6942010975170865	5.63633462346459	5.6825733345837	6.24507727808056	5.69738462705193	0.06757806054952398	0.05801925181890697	0.08691457856165659	0.010578406247037733	0.07713686928014098	F2	True	substitution
3202	AACGTCGTTTTGATGGGTCGTAAGACCTGGGAATCTTTACCAGCTCATTCTAGACCATTAAAGAACAGAATCAACGTTGTCATCTCCAGACAAGAAGTCTTGGATTTAGGTGGTGGTGCTTACCACGCTAGATCTTTGGACGATGCCCCGGCCTTGTTGTCCCAAATCTACGATTCTACTTCTAAAATC	NVVLMGRKTWESLPAHSRPLKNRINVVISRQEVLDLGGGAYHARSLDDAPALLSQIYDSTSKI	466	521	403	368	288	665	205	44	CTA	L	102.0	P	CCG	0.0003400273481223	0.000320961430416	0.0003464726419871	0.0003688261706221	0.0001990117133595	0.0006825244990372	0.0002401739562391	4.180522565320665e-05	-11.522061593734238		-11.605312438870724	-11.494970940109608	-11.404771351528137	-12.294859032657776	-10.516831547428694	-12.023632661652192	-14.545957183978548	-0.7727974389235381	1.0884808914420283	-0.5286617215425835	-3.1411858324504127	-0.6507295802330608	5.63633462346459	5.6825733345837	6.24507727808056	5.69738462705193	-0.1241104210893011	-0.12939360914117037	0.17680794089755367	-0.11882723303743184	-0.46510231434715354	F2	True	substitution
3203	AACGTCGTTTTGATGGGTCGTAAGACCTGGGAATCTTTACCAGCTCATTCTAGACCATTAAAGAACAGAATCAACGTTGTCATCTCCAGACAAGAAGTCTTGGATTTAGGTGGTGGTGCTTACGCGGCTAGATCTTTGGACGATGCCCTAGCCTTGTTGTCCCAAATCTACGATTCTACTTCTAAAATC	NVVLMGRKTWESLPAHSRPLKNRINVVISRQEVLDLGGGAYAARSLDDALALLSQIYDSTSKI	386	520	319	282	560	441	237	318	CAC	H	94.0	A	GCG	0.0002816535544532	0.0003203453816052	0.0002742550193397	0.0002826330981398	0.0003869672204213	0.0004526215098878	0.0002776645250179	0.0003021377672209	-11.793790701120438		-11.608084188120776	-11.832194354872708	-11.788781955186352	-11.335501017155122	-11.109407232259723	-11.81436951225938	-11.692505847331493	0.4582896839653152	0.4986769558610504	0.0178248426133276	0.0962761078548624	0.2772828959100888	5.63633462346459	5.6825733345837	6.24507727808056	5.69738462705193	-0.018084347513573337	0.02200346453537278	0.10486501804197741	-0.058172159562519456	-0.07123078153232425	F2	True	substitution
3204	AACGTCGTTTTGATGGGTCGTAAGACCTGGGAATCTTTACCAGCTCATTCTAGAAGTTTAAAGAACAGAATCAACGTTGTCATCTCCAGACAAGAAGTCTTGGATTTAGGTGGTGGTGCTTACCACGCTAGATCTTTGGACGATGCCCTAGCCTTGTTGTCCCAAATCTACGATTCTACTTCTAAAATC	NVVLMGRKTWESLPAHSRSLKNRINVVISRQEVLDLGGGAYHARSLDDALALLSQIYDSTSKI	433	519	347	356	509	377	331	330	CCA	P	71.0	S	AGT	0.0003159481582338	0.0003197293327944	0.0002983275602221	0.0003567992302758	0.0003517255628472	0.0003869349415594	0.0003877930708056	0.000313539192399	-11.628024523661791		-11.61086127279135	-11.710815116059315	-11.45259987661875	-11.473262188024393	-11.33562136454858	-11.33242535435042	-11.63906658837003	0.1547623356374003	0.275239908242769	0.3783897617088954	-0.1864667117512795	0.2150011219400847	5.63633462346459	5.6825733345837	6.24507727808056	5.69738462705193	-0.016738270122346546	-0.015323830554702699	0.07761068264314315	-0.018152709689990394	-0.10562944005069697	F2	True	substitution
3205	AACGTCGTTTTGATGGGTCGTAAGACCTGGATTTCTTTACCAGCTCATTCTAGACCATTAAAGAACAGAATCAACGTTGTCATCTCCAGACAAGAAGTCTTGGATTTAGGTGGTGGTGCTTACCACGCTAGATCTTTGGACGATGCCCTAGCCTTGTTGTCCCAAATCTACGATTCTACTTCTAAAATC	NVVLMGRKTWISLPAHSRPLKNRINVVISRQEVLDLGGGAYHARSLDDALALLSQIYDSTSKI	456	518	380	320	372	599	273	242	GAA	E	63.0	I	ATT	0.0003327306239137	0.0003191132839837	0.0003266987691194	0.0003207184092366	0.0002570567964227	0.0006147852254486	0.000319841414894	0.0002299287410926	-11.553357724223778		-11.613643713462675	-11.579751360306629	-11.606405212697783	-11.925625222992055	-10.66762988502846	-11.610355620237783	-12.086525565341253	-0.372267498768279	0.946013828434218	-0.030604259931156	-0.4801203526434658	-0.2014358793497175	5.63633462346459	5.6825733345837	6.24507727808056	5.69738462705193	-0.07184222356231054	-0.08013709452746628	0.15943013735112832	-0.06354735259715479	-0.1413555155343304	F2	True	substitution
3206	AACGTCGTTTTGATGGGTCGTAAGACCTGGGAATCTTTACCAGCTCATTCTAGACCATTAAAGAACAGAATCAACGTTGTCATCTCCAGACAAGAAGTCTTGGATTTAGGTGGTGGTGCTTACCACGCTAGATCTTTGGACCAGGCCCTAGCCTTGTTGTCCCAAATCTACGATTCTACTTCTAAAATC	NVVLMGRKTWESLPAHSRPLKNRINVVISRQEVLDLGGGAYHARSLDQALALLSQIYDSTSKI	433	517	402	324	738	261	341	420	GAT	D	100.0	Q	CAG	0.0003159481582338	0.0003184972351729	0.0003456129083842	0.0003247273893521	0.0005099675154838	0.0002678780364642	0.0003995088735489	0.0003990498812351	-11.628024523661791		-11.616431530834296	-11.498555277458648	-11.588483304700524	-10.937307028039692	-11.866136081247362	-11.289484832133464	-11.291143284949722	0.6907174956221009	-0.2497045504130657	0.2090704453251834	0.2973400197508002	0.2532052325379919	5.63633462346459	5.6825733345837	6.24507727808056	5.69738462705193	-0.011683227822932744	0.05058705530779688	0.013579169093886423	-0.03694562473975191	-0.04676922719365554	F2	True	substitution
3207	AACGTCGTTTTGATGGGTCGTAAGACCTGGGAATCTTTACCAGCTCATTCTAGACCATTAAAGAACAGAATCAACGTTGTCATCTCCAGACAAGAAGTCTTGGATTTAGGTGGTGGTCATTACCACGCTAGATCTTTGGACGATGCCCTAGCCTTGTTGTCCCAAATCTACGATTCTACTTCTAAAATC	NVVLMGRKTWESLPAHSRPLKNRINVVISRQEVLDLGGGHYHARSLDDALALLSQIYDSTSKI	445	517	411	313	867	552	298	246	GCT	A	92.0	H	CAT	0.0003247042272842	0.0003184972351729	0.0003533505108107	0.0003137026940346	0.0005991081787595	0.0005665466518324	0.0003491309217524	0.000233729216152	-11.58858621253476		-11.616431530834296	-11.466612384955894	-11.638314460652529	-10.704895850878254	-10.785517621039077	-11.483944240695475	-12.062874297276606	0.8836903616565053	0.8309139097952194	-0.0173318557395809	-0.424559836624077	0.4067910270278192	5.63633462346459	5.6825733345837	6.24507727808056	5.69738462705193	0.006122153018931903	0.07431854162861817	0.14539051491427377	-0.06207423559075437	-0.13459599032229652	F2	True	substitution
3208	AACGTCGTTTTGATGGGTCGTAAGACCTGGGAATCTTTACCAGCTCATTCTAGACCATTAAAGAACAGAATCAACGTTGTCATCTCCAGACAAGAAGTCTTGGATTTAGGTGGTGGTGCTTACCACGCTAGATCTTTGGACGATGCCCTAGCCTTGTTGTCCCAAATCTCGGATTCTACTTCTAAAATC	NVVLMGRKTWESLPAHSRPLKNRINVVISRQEVLDLGGGAYHARSLDDALALLSQISDSTSKI	386	517	307	302	608	394	408	515	TAC	Y	109.0	S	TCG	0.0002816535544532	0.0003184972351729	0.0002639382161043	0.0003026779987171	0.0004201358393146	0.0004043829362717	0.0004780047519295	0.0004893111638954	-11.793790701120438		-11.616431530834296	-11.887512123267395	-11.689928568260068	-11.216856520656505	-11.27199025836087	-11.030687419186142	-10.996960180545264	0.576934180463935	0.3444412724734267	0.8568247040812551	0.692968387714803	0.634951284089369	5.63633462346459	5.6825733345837	6.24507727808056	5.69738462705193	0.035771709146082784	0.03659416997268232	0.08605170534239391	0.03494924831948325	0.001363153846866765	F2	True	substitution
3209	AACGTCGTTTTGATGGGTCGTAAGACCTGGGAATCTTTACCAGCTCATTCTAGACCATTAAAGAACAGAATCAACGTTGTCATCTCCAGACAAGAAGTCTTGGATTTAGGTGGTGGTGCTTACCACGCTAGAGGTTTGGACGATGCCCTAGCCTTGTTGTCCCAAATCTACGATTCTACTTCTAAAATC	NVVLMGRKTWESLPAHSRPLKNRINVVISRQEVLDLGGGAYHARGLDDALALLSQIYDSTSKI	450	517	405	280	402	266	233	249	TCT	S	97.0	G	GGT	0.0003283525893885	0.0003184972351729	0.000348192109193	0.0002806286080821	0.000277787183231	0.0002730097996149	0.0002729782039205	0.0002365795724465	-11.572466547171482		-11.616431530834296	-11.48782887086559	-11.79905029064018	-11.81373234292116	-11.838759642316056	-11.838926616503358	-12.045386870547764	-0.241265795749678	-0.2223281114817599	-0.3510977456377677	-0.2463365799075845	-0.2438011878286312	5.63633462346459	5.6825733345837	6.24507727808056	5.69738462705193	-0.08157297767558519	-0.06402672011534467	0.016918483932761248	-0.0991192352358257	-0.11291324359032626	F2	True	substitution
3210	AACGTCGTTTTGATGGGTCGTAAGACCTGGGAATCTTTACCAGCTCATTCTAGACCATTAAAGAACAGAATCAACGTTGTCATCTCCAGACAAGAAGTCTTGGATTTAGGTGGTGGTGCTTACCACGCTAGATCTTTGGACGTGGCCCTAGCCTTGTTGTCCCAAATCTACGATTCTACTTCTAAAATC	NVVLMGRKTWESLPAHSRPLKNRINVVISRQEVLDLGGGAYHARSLDVALALLSQIYDSTSKI	432	517	380	306	549	588	254	174	GAT	D	100.0	V	GTG	0.0003152184858129	0.0003184972351729	0.0003266987691194	0.0003066869788325	0.0003793660785916	0.0006034953465171	0.0002975813896816	0.0001653206650831	-11.63136023622505		-11.616431530834296	-11.579751360306629	-11.670945464892496	-11.36412169509489	-10.69436973298088	-11.714428074385472	-12.562445306767115	0.2672385411301601	0.9220617978534148	-0.1346767140788429	-0.8914998418746212	0.0662809135256585	5.63633462346459	5.6825733345837	6.24507727808056	5.69738462705193	-0.038295073291503286	-0.0014916914206991104	0.15650852393969072	-0.07509845516230747	-0.1914041872962669	F2	True	substitution
3211	AACGTCGTTTTGATGGGTCGTAAGACCTGGGAATCTTTACCAGCTCATTCTAGACCATTAAAGAACAGAATCAACGTTGTCATCTCCAGACAAGAAGTCTTGGATTTAGGTGGTGGTGCTACTCACGCTAGATCTTTGGACGATGCCCTAGCCTTGTTGTCCCAAATCTACGATTCTACTTCTAAAATC	NVVLMGRKTWESLPAHSRPLKNRINVVISRQEVLDLGGGATHARSLDDALALLSQIYDSTSKI	478	517	367	274	442	450	284	210	TAC	Y	93.0	T	ACT	0.0003487834171726	0.0003184972351729	0.0003155222322811	0.0002746151379089	0.0003054276989754	0.000461858683559	0.0003327287979117	0.0001995249406175	-11.48538093040777		-11.616431530834296	-11.629970715794364	-11.83030122462462	-11.676881474708656	-11.08026088660021	-11.553365641652956	-12.291143284949722	-0.1915005443008866	0.5361706442340868	0.0766050741414083	-0.4608420603251026	-0.0574477350797391	5.63633462346459	5.6825733345837	6.24507727808056	5.69738462705193	-0.05477737793245282	-0.05790667117640056	0.10943841161814549	-0.051648084688505076	-0.13901010709857453	F2	True	substitution
3212	AACGTCGTTTTGATGGGTCGTAAGACCTGGGAATCTTTACCAGCTCATTCTAGACCATTAAAGAACAGAATGAACGTTGTCATCTCCAGACAAGAAGTCTTGGATTTAGGTGGTGGTGCTTACCACGCTAGATCTTTGGACGATGCCCTAGCCTTGTTGTCCCAAATCTACGATTCTACTTCTAAAATC	NVVLMGRKTWESLPAHSRPLKNRMNVVISRQEVLDLGGGAYHARSLDDALALLSQIYDSTSKI	419	516	350	309	507	182	249	290	ATC	I	76.0	M	ATG	0.0003057327443417	0.0003178811863621	0.000300906761031	0.0003096937139191	0.00035034353706	0.0001867961786838	0.0002917234883099	0.0002755344418052	-11.675441304689167		-11.619224745725976	-11.698395856805249	-11.656870279680772	-11.478942097096748	-12.386247437618549	-11.743110829089556	-11.825479712600911	0.196499207592419	-0.7670226918925724	-0.0447149722843072	-0.1686094329201388	-0.106662202602223	5.63633462346459	5.6825733345837	6.24507727808056	5.69738462705193	-0.05731780906297387	-0.010191098548218352	-0.049522103886956534	-0.06511351423899121	-0.10345691295540861	F2	True	substitution
3213	AACGTCGTTTTGATGGGTCGTAAGACCTGGGAATCTTTACCAGCTCATTCTAGACCATTAAAGAACAGAATCAACGTTGTCATCTCCAGACAAGAAGTCTTGGATTTAGGTGGTGGTGCTTACCACGCTAGATCTCTTGACGATGCCCTAGCCTTGTTGTCCCAAATCTACGATTCTACTTCTAAAATC	NVVLMGRKTWESLPAHSRPLKNRINVVISRQEVLDLGGGAYHARSLDDALALLSQIYDSTSKI	365	516	375	337	614	266	485	626	TTG	L	98.0	L	CTT	0.0002663304336151	0.0003178811863621	0.0003224001011046	0.0003377565747273	0.0004242819166762	0.0002730097996149	0.0005682164330535	0.0005947743467933	-11.874495084621138		-11.619224745725976	-11.598860183254333	-11.531728526403288	-11.20268918872991	-11.838759642316056	-10.781271824083149	-10.715369955683228	0.6718058958912287	-0.2195348965900798	0.8175883591711859	0.8163585707200607	0.7440822333056447	5.63633462346459	5.6825733345837	6.24507727808056	5.69738462705193	0.023926781102121226	0.048261337814228075	0.017259193838808296	0.030594368365434155	0.016374876427969393	F2	True	silent
3214	AACGTCGTTTTGATGGGTCGTAAGACCTGGGAATCTTTACCAGCTCATTCTAGACCATTAAAGAACAGAATCAACGTTGTCATCTCCAGACAAGAAGTCTTGGATTTAGGTGGTGGTGCTTACTGGGCTAGATCTTTGGACGATGCCCTAGCCTTGTTGTCCCAAATCTACGATTCTACTTCTAAAATC	NVVLMGRKTWESLPAHSRPLKNRINVVISRQEVLDLGGGAYWARSLDDALALLSQIYDSTSKI	433	516	382	360	780	537	299	795	CAC	H	94.0	W	TGG	0.0003159481582338	0.0003178811863621	0.0003284182363252	0.0003608082103912	0.0005389900570154	0.0005511513623804	0.0003503025020268	0.0007553444180522	-11.628024523661791		-11.619224745725976	-11.572178140601828	-11.436480211255471	-10.857453720350478	-10.825263799831832	-11.479111086959533	-10.370577752444127	0.7705708033113154	0.7939609458941437	0.0930670536422955	1.0659024588113457	0.7822658746027296	5.63633462346459	5.6825733345837	6.24507727808056	5.69738462705193	0.0535709086681757	0.06040728401684839	0.1408830776612471	-0.04982095362674564	0.046734533319503016	F2	True	substitution
3215	AACGTCGTTTTGATGGGTCGTAAGACCTGGGAATCTTTACCAGCTCATTCTAGACCATTAAAGAACAGAATCAACGTTGTCATCTCCAGACAAGAAGTCTTGGATTTAGGTGGTGGTGCTTACCACGCTAGATCTTTGGACGATGCCCTAGCCTTGTTGTCCCAATGTTACGATTCTACTTCTAAAATC	NVVLMGRKTWESLPAHSRPLKNRINVVISRQEVLDLGGGAYHARSLDDALALLSQCYDSTSKI	491	516	355	343	496	237	207	204	ATC	I	108.0	C	TGT	0.0003582691586439	0.0003178811863621	0.0003052054290457	0.0003437700449005	0.0003427423952303	0.0002432455733411	0.0002425171167878	0.0001938242280285	-11.446668524073823		-11.619224745725976	-11.677931754245533	-11.506268541412334	-11.510587723713211	-12.005298828918988	-12.009625803658311	-12.33296346064435	-0.0639191996393879	-0.3860740831930105	-0.3316940494127802	-0.8266949192320165	-0.3588840663028954	5.63633462346459	5.6825733345837	6.24507727808056	5.69738462705193	-0.06959126350218475	-0.042216926820954875	-0.0030548717877648354	-0.09696560018341463	-0.18351998211148993	F2	True	substitution
3216	AACGTCGTTTTGATGGGTCGTAAGACCTGGGAATCTTTACCAGCTCATTCTAGACCATTAAAGAACAGAATCAACGTTGTCATCTCCAGACAAGAAGTCTTGGATTTAGGTGGTGGTGCTTACCACGCTAGATCTTTGGACGATGCCCTAGCCTTGTTGTCCCAAATCTACGATTATACTTCTAAAATC	NVVLMGRKTWESLPAHSRPLKNRINVVISRQEVLDLGGGAYHARSLDDALALLSQIYDYTSKI	433	516	410	320	690	328	368	588	TCT	S	111.0	Y	TAT	0.0003159481582338	0.0003178811863621	0.0003524907772077	0.0003207184092366	0.0004767988965906	0.000336643662683	0.0004311415409561	0.0005586698337292	-11.628024523661791		-11.619224745725976	-11.47012686913213	-11.606405212697783	-11.034331482434556	-11.53649007319916	-11.179550805100623	-10.80571645777948	0.5936930412272368	0.0827346725268149	0.2905760640315051	0.8006887549183048	0.4421345526293709	5.63633462346459	5.6825733345837	6.24507727808056	5.69738462705193	0.02656181226952449	0.03865514716148596	0.05412933827271046	-0.02789923711460617	0.014468477377563023	F2	True	substitution
3217	AACGTCGTTTTGATGGGTCGTAAGACCTGGGAATCTTTACCAGCTCATTCTAGACCATTAAAGAACAGAATCAACGTTGTCATCTCCAGACAAGAAGTCTTGGATTTAGGTGGTGGTGCTTACCACGCTAGAATTTTGGACGATGCCCTAGCCTTGTTGTCCCAAATCTACGATTCTACTTCTAAAATC	NVVLMGRKTWESLPAHSRPLKNRINVVISRQEVLDLGGGAYHARILDDALALLSQIYDSTSKI	442	515	343	264	146	340	66	20	TCT	S	97.0	I	ATT	0.0003225152100216	0.0003172651375513	0.0002948886258104	0.0002645926876202	0.0001008878824669	0.0003489598942446	7.732429810625765e-05	1.9002375296912117e-05	-11.598345178997088		-11.62202337907865	-11.727542202464765	-11.883939188226694	-13.27495947522007	-11.484651141679544	-13.658718641799185	-15.683460707728484	-1.6766142962229829	0.1373722373991057	-1.9311764393344184	-3.7995215195017895	-1.8038953677787009	5.63633462346459	5.6825733345837	6.24507727808056	5.69738462705193	-0.25751861189113134	-0.24054352273436197	0.060793902337998765	-0.27449370104790066	-0.545195823073063	F2	True	substitution
3218	AACGTCGTTTTGATGGGTCGTAAGACCTGGGAATCTTTACCAGCTCATTCTAGACCATTAAAGAACAGAATCTCTGTTGTCATCTCCAGACAAGAAGTCTTGGATTTAGGTGGTGGTGCTTACCACGCTAGATCTTTGGACGATGCCCTAGCCTTGTTGTCCCAAATCTACGATTCTACTTCTAAAATC	NVVLMGRKTWESLPAHSRPLKNRISVVISRQEVLDLGGGAYHARSLDDALALLSQIYDSTSKI	452	515	342	307	503	273	348	340	AAC	N	77.0	S	TCT	0.0003298119342302	0.0003172651375513	0.0002940288922074	0.0003076892238614	0.0003475794854856	0.0002801942680258	0.0004077099354693	0.0003230403800475	-11.566068775973331		-11.62202337907865	-11.731754453751678	-11.666238462214968	-11.49036944429456	-11.801284936897392	-11.260169265308908	-11.595997866478143	0.0756993316787699	-0.1792615578187426	0.47158518844277	0.0702405957368252	0.0729699637077976	5.63633462346459	5.6825733345837	6.24507727808056	5.69738462705193	-0.016427863974477794	-0.025046869008134458	0.022171642755427858	-0.007808858940821129	-0.07439827732211739	F2	True	substitution
3219	AACGTCGTTTTGATGGGTCGTAAGACCTGGGAATCTTTACCATTTCATTCTAGACCATTAAAGAACAGAATCAACGTTGTCATCTCCAGACAAGAAGTCTTGGATTTAGGTGGTGGTGCTTACCACGCTAGATCTTTGGACGATGCCCTAGCCTTGTTGTCCCAAATCTACGATTCTACTTCTAAAATC	NVVLMGRKTWESLPFHSRPLKNRINVVISRQEVLDLGGGAYHARSLDDALALLSQIYDSTSKI	446	515	351	268	454	277	295	206	GCT	A	67.0	F	TTT	0.000325433899705	0.0003172651375513	0.0003017664946339	0.0002686016677357	0.0003137198536987	0.0002842996785463	0.0003456161809294	0.0001957244655581	-11.585347838468214		-11.62202337907865	-11.694279748333017	-11.862244117127377	-11.638235546809174	-11.780299911768058	-11.498541616908431	-12.318888275432627	-0.0528877083409593	-0.158276532689408	0.1957381314245836	-0.4566441583052523	-0.1055821205151836	5.63633462346459	5.6825733345837	6.24507727808056	5.69738462705193	-0.039642841655422395	-0.04086029212804813	0.02473134768941759	-0.03842539118279667	-0.13849938785812535	F2	True	substitution
3220	AACGTCGTTTTGATGGGTCGTAAGACCTGGGAATCTTTACCAGCTCATTCTAGACCATTAAAGAACAGAATCAACGTTGTCATCTCCAGACAAGAAGTCTTGCCTTTAGGTGGTGGTGCTTACCACGCTAGATCTTTGGACGATGCCCTAGCCTTGTTGTCCCAAATCTACGATTCTACTTCTAAAATC	NVVLMGRKTWESLPAHSRPLKNRINVVISRQEVLPLGGGAYHARSLDDALALLSQIYDSTSKI	431	514	383	319	506	320	317	403	GAT	D	87.0	P	CCT	0.0003144888133921	0.0003166490887405	0.0003292779699282	0.0003197161642078	0.0003496525241664	0.000328432841642	0.0003713909469649	0.0003828978622327	-11.63470367929942		-11.624827451955351	-11.56840638671262	-11.610920693820278	-11.481790459405778	-11.572113982929883	-11.39477373101823	-11.350752774087878	0.1529132198936427	0.0527134690254698	0.173632655694389	0.2601679197323996	0.1632729377940158	5.63633462346459	5.6825733345837	6.24507727808056	5.69738462705193	-0.028215065567527974	-0.015551231773747244	0.05046742115550376	-0.0408788993613087	-0.05129160684853225	F2	True	substitution
3221	AACGTCGTTTTGATGGGTCGTAAGACCTGGGAATCTTTACCAGCTCATTCTAGACCATTAAAGAACAGAATCAACGTTGTCATCTCCAGACAAGAAGTCCAGGATTTAGGTGGTGGTGCTTACCACGCTAGATCTTTGGACGATGCCCTAGCCTTGTTGTCCCAAATCTACGATTCTACTTCTAAAATC	NVVLMGRKTWESLPAHSRPLKNRINVVISRQEVQDLGGGAYHARSLDDALALLSQIYDSTSKI	445	514	389	367	640	514	275	517	TTG	L	86.0	Q	CAG	0.0003247042272842	0.0003166490887405	0.0003344363715459	0.0003678239255933	0.0004422482519101	0.0005275452518874	0.0003221845754427	0.0004912114014251	-11.58858621253476		-11.624827451955351	-11.545980623651383	-11.408697054741934	-11.142855939212726	-10.888417528623368	-11.599824952745616	-10.991368332300912	0.4457302733220327	0.7364099233319852	-0.0538443290942307	0.417328722441022	0.4315294978815274	5.63633462346459	5.6825733345837	6.24507727808056	5.69738462705193	-0.005856200944236195	0.020458928829354732	0.1338631367509615	-0.06612679040056299	-0.03217133071782712	F2	True	substitution
3222	AACGTCGTTTTGATGGGTCGTAAGACCTGGGAATCTTTACCAGCTCATTCTAGACCATTAAAGAACAGAATCAACGTTGTCATCTCCAGACAAGAAGTCTTGGATTTAGGTGGTGGTGCTTACCACGCTAGATCTTTGGACGATGCCCTAGCCTTGTTGTCCCAAATCTACGATTCTGTTTCTAAAATC	NVVLMGRKTWESLPAHSRPLKNRINVVISRQEVLDLGGGAYHARSLDDALALLSQIYDSVSKI	373	514	338	323	797	420	382	846	ACT	T	112.0	V	GTT	0.000272167812982	0.0003166490887405	0.0002905899577956	0.0003237251443232	0.0005507372762068	0.0004310681046551	0.0004475436647968	0.0008038004750593	-11.84321591813328		-11.624827451955351	-11.748727532355392	-11.592942952891224	-10.826348120109616	-11.179796560151123	-11.12568393312189	-10.280874949495896	1.0168677980236644	0.4450308918042296	0.6230435992335028	1.3120680033953267	0.8199556986285836	5.63633462346459	5.6825733345837	6.24507727808056	5.69738462705193	0.08368983155012323	0.09069648415670709	0.0983213949579387	0.009001656884229334	0.07668317894353938	F2	True	substitution
3223	AACGTCGTTTTGATGGGTCGTAAGACCTGGGAATCTTTACCAGCTCATTCTAGACCATTAAAGAACAGAATCAACGTTGTCATCTCCAGACAAGAAGTCTTGGATTTAGGTGGTGGTGCTTACCACGCTAGATCTTTGGACGATGCCCTAGCCATTTTGTCCCAAATCTACGATTCTACTTCTAAAATC	NVVLMGRKTWESLPAHSRPLKNRINVVISRQEVLDLGGGAYHARSLDDALAILSQIYDSTSKI	425	514	336	331	637	269	429	732	TTG	L	104.0	I	ATT	0.0003101107788669	0.0003166490887405	0.0002888704905897	0.0003317431045542	0.0004401752132293	0.0002760888575053	0.0005026079376906	0.0006954869358669	-11.654928707363457		-11.624827451955351	-11.757289545858816	-11.55764590077793	-11.149634471843788	-11.822579715260622	-10.958278923658092	-10.489688964331805	0.505294235519667	-0.1977522633052686	0.7990106222007238	1.0679569364461263	0.6521524288601954	5.63633462346459	5.6825733345837	6.24507727808056	5.69738462705193	0.028158207232000326	0.027784007132647677	0.01991618917484791	0.028532407331352976	0.04698448228258657	F2	True	substitution
3224	AACGTCGTTTTGATGGGTCGTAAGACCTGGGAATCTTTACCAGCTCATTCTAGACCATTAGATAACAGAATCAACGTTGTCATCTCCAGACAAGAAGTCTTGGATTTAGGTGGTGGTGCTTACCACGCTAGATCTTTGGACGATGCCCTAGCCTTGTTGTCCCAAATCTACGATTCTACTTCTAAAATC	NVVLMGRKTWESLPAHSRPLDNRINVVISRQEVLDLGGGAYHARSLDDALALLSQIYDSTSKI	461	513	368	368	496	333	367	404	AAG	K	73.0	D	GAT	0.000336378986018	0.0003160330399298	0.000316381965884	0.0003688261706221	0.0003427423952303	0.0003417754258337	0.0004299699606817	0.0003838479809976	-11.53762479795918		-11.627636985542177	-11.626045012580564	-11.404771351528137	-11.510587723713211	-11.514663710745983	-11.183476508314424	-11.34717731986405	0.0270370742459675	0.1129732747961931	0.4425685042661396	0.0575940316640846	0.0852836532301388	5.63633462346459	5.6825733345837	6.24507727808056	5.69738462705193	-0.02103036119870454	-0.03103127355342092	0.05781777318995899	-0.01102944884398816	-0.07593686578060452	F2	True	substitution
3225	AACGTCGTTTTGATGGGTCGTAAGACCTGGGAATCTTTACCAGCTCATTCTAGACCATTAAAGAACAGAATCAACGTTGTCATCTCCAGACAAGAAGTCTTGGATTTAGGTGGTGGTGCTTACCACGCTAGATGTTTGGACGATGCCCTAGCCTTGTTGTCCCAAATCTACGATTCTACTTCTAAAATC	NVVLMGRKTWESLPAHSRPLKNRINVVISRQEVLDLGGGAYHARCLDDALALLSQIYDSTSKI	469	513	427	332	617	396	298	402	TCT	S	97.0	C	TGT	0.0003422163653849	0.0003160330399298	0.0003671062484578	0.000332745349583	0.0004263549553571	0.0004064356415319	0.0003491309217524	0.0003819477434679	-11.512803625873142		-11.627636985542177	-11.411514709017084	-11.553293876238222	-11.19565735495067	-11.264685457737636	-11.483944240695475	-11.354337111436918	0.3171462709224713	0.3629515278045403	-0.0724295316783898	0.1989567648013039	0.2580515178618876	5.63633462346459	5.6825733345837	6.24507727808056	5.69738462705193	-0.02704635642936817	0.0046458792710094825	0.08830954356788834	-0.06818958005035747	-0.058738592129745824	F2	True	substitution
3226	AACGTCGTTTTGATGGGTCGTAAGACCTGGGAATCTTTACCAGCTCATTCTAGACCATTAAAGAACAGAATCAACGTTGTCATCTCCAGACAAGAAGTCTTGGATTTAGGTGGTGGTGCTTACCACGCTAGATCTTTGGACGATGCCCTAGCCTTGTTGTCCCAAATCTACGATTCTTGGTCTAAAATC	NVVLMGRKTWESLPAHSRPLKNRINVVISRQEVLDLGGGAYHARSLDDALALLSQIYDSWSKI	437	513	396	314	554	373	463	609	ACT	T	112.0	W	TGG	0.0003188668479172	0.0003160330399298	0.0003404545067665	0.0003147049390635	0.0003828211430597	0.0003828295310389	0.0005424416670181	0.0005786223277909	-11.61475826888792		-11.627636985542177	-11.520250348557967	-11.63371255869352	-11.3510418680509	-11.351010257562008	-10.848244377897402	-10.755090384709511	0.2637164008370192	0.2766267279801688	0.6720059706605657	0.8786221739840077	0.4743163493203672	5.63633462346459	5.6825733345837	6.24507727808056	5.69738462705193	0.019192970572140197	-0.0019248384527038077	0.0777798437140437	0.014436037948996469	0.023949903195283923	F2	True	substitution
3227	AACGTCGTTTTGATGGGTCGTAAGACCTGGGAATCTTTACCAGCTCATTCTAGACCATTAAAGCTTAGAATCAACGTTGTCATCTCCAGACAAGAAGTCTTGGATTTAGGTGGTGGTGCTTACCACGCTAGATCTTTGGACGATGCCCTAGCCTTGTTGTCCCAAATCTACGATTCTACTTCTAAAATC	NVVLMGRKTWESLPAHSRPLKLRINVVISRQEVLDLGGGAYHARSLDDALALLSQIYDSTSKI	450	512	387	318	794	545	323	287	AAC	N	74.0	L	CTT	0.0003283525893885	0.000315416991119	0.00033271690434	0.0003187139191789	0.000548664237526	0.0005593621834215	0.0003784204286109	0.0002726840855106	-11.572466547171482		-11.63045200114923	-11.553417212493166	-11.615450352300792	-10.83178883695713	-10.803929658152956	-11.367722406463711	-11.840481875940158	0.7406777102143511	0.8265223429962738	0.1856948060294527	-0.225031523639366	0.4631862581219019	5.63633462346459	5.6825733345837	6.24507727808056	5.69738462705193	0.008595485445246489	0.05673108049407169	0.14485484173142874	-0.03954010960357871	-0.11032125785463356	F2	True	substitution
3228	AACGTCGTTTTGATGGGTCGTAAGACCTGGGAATCTTTACCAGCTCATTCTAGACCATTAAAGAACAGAATCAACGTTGTCATCTCCAGACAAGAAGTCTTGGATTTAGGTGGTGGTGCTTACCACGCTAGAGATTTGGACGATGCCCTAGCCTTGTTGTCCCAAATCTACGATTCTACTTCTAAAATC	NVVLMGRKTWESLPAHSRPLKNRINVVISRQEVLDLGGGAYHARDLDDALALLSQIYDSTSKI	435	512	393	311	425	354	299	376	TCT	S	97.0	D	GAT	0.0003174075030755	0.000315416991119	0.0003378753059576	0.0003116982039769	0.000293680479784	0.0003633288310664	0.0003503025020268	0.0003572446555819	-11.621376147652429		-11.63045200114923	-11.53122146637897	-11.647562537454544	-11.733465003075024	-11.426436527734248	-11.479111086959533	-11.450799950938208	-0.1120888554225949	0.2040154734149819	0.052110379419437	0.1967625865163356	0.1244364829678863	5.63633462346459	5.6825733345837	6.24507727808056	5.69738462705193	-0.051253763311330795	-0.04814075202388014	0.06892289046146835	-0.05436677459878145	-0.059005537156568935	F2	True	substitution
3229	AACGTCGTTTTGATGGGTCGTAAGACCTGGGAATCTTTACCAGCTCATTCTAGACCATTAAAGAACAGAATCAACGTTGTCATCTCCAGACAAGAAGTCTTGGATTTAGGTGGTGGTGCGTACCACGCTAGATCTTTGGACGATGCCCTAGCCTTGTTGTCCCAAATCTACGATTCTACTTCTAAAATC	NVVLMGRKTWESLPAHSRPLKNRINVVISRQEVLDLGGGAYHARSLDDALALLSQIYDSTSKI	481	512	382	349	1139	275	605	991	GCT	A	92.0	A	GCG	0.0003509724344352	0.000315416991119	0.0003284182363252	0.0003497835150737	0.0007870636858213	0.000282246973286	0.000708806065974	0.0009415676959619	-11.476354654618476		-11.63045200114923	-11.572178140601828	-11.481250081375494	-10.311232002391977	-11.790754269405223	-10.46232142899568	-10.052647555429358	1.1651226522265006	-0.1603022682559931	1.109856711606147	1.428602525946136	1.1374896819163238	5.63633462346459	5.6825733345837	6.24507727808056	5.69738462705193	0.07694717696278436	0.10892862278228756	0.024484253140149383	0.06303351610318363	0.0908608378223851	F2	True	silent
3230	AACGTCGTTTTGATGGGTCGTAAGACCTGGGAATCTTTACCAGCTCATTCTAGACCATTAAAGAACAGAATCAACGTTGTCATCTCCAGACAAGAAGTCTTGGATTTAGGTGGTGGTGCTTACCACGCTAGATCTTTGGACGATGCCCTAGCGTTGTTGTCCCAAATCTACGATTCTACTTCTAAAATC	NVVLMGRKTWESLPAHSRPLKNRINVVISRQEVLDLGGGAYHARSLDDALALLSQIYDSTSKI	457	512	405	317	699	347	463	559	GCC	A	103.0	A	GCG	0.0003334602963345	0.000315416991119	0.000348192109193	0.00031771167415	0.000483018012633	0.0003561443626555	0.0005424416670181	0.0005311163895486	-11.550197383330447		-11.63045200114923	-11.48782887086559	-11.61999427744574	-11.015635388724652	-11.455250225238984	-10.848244377897402	-10.878684329772655	0.5345619946057969	0.1752017759102457	0.6395844929681882	0.7413099476730842	0.5870732437869925	5.63633462346459	5.6825733345837	6.24507727808056	5.69738462705193	0.02111042740919037	0.031383308105177775	0.06540826213888828	0.010837546713202969	0.007244416598563304	F2	True	silent
3231	AACGTCGTTTTGATGGGTCGTAAGACCTGGGAATCTTTACCAGCTCATTCTAGAGCTTTAAAGAACAGAATCAACGTTGTCATCTCCAGACAAGAAGTCTTGGATTTAGGTGGTGGTGCTTACCACGCTAGATCTTTGGACGATGCCCTAGCCTTGTTGTCCCAAATCTACGATTCTACTTCTAAAATC	NVVLMGRKTWESLPAHSRALKNRINVVISRQEVLDLGGGAYHARSLDDALALLSQIYDSTSKI	420	512	349	324	279	236	262	321	CCA	P	71.0	A	GCT	0.0003064624167626	0.000315416991119	0.000300047027428	0.0003247273893521	0.000192792597317	0.0002422192207109	0.0003069540318763	0.0003049881235154	-11.672002220722396		-11.63045200114923	-11.702523742427925	-11.588483304700524	-12.3406627222709	-12.011399028455404	-11.669689759620187	-11.678959315493543	-0.668660501548505	-0.3809470273061741	0.0328339828077375	-0.0904760107930204	-0.2357115190495973	5.63633462346459	5.6825733345837	6.24507727808056	5.69738462705193	-0.07522871759534643	-0.11658701951233073	-0.0024294853434637014	-0.056506280543688135	-0.09395115464700471	F2	True	substitution
3232	AACGTCGTTTTGATGGGTCGTAAGACCTGGGAATCTTTACCAGCTCATTCTAGACCATTAAAGAACAGAATCAACGTTGTCATCTCCAGACAAGAAGTCTTGGATTTAGGTGGTGGTGCTTACCACGCTAGATCTTTGGACGATGCCCTAGATTTGTTGTCCCAAATCTACGATTCTACTTCTAAAATC	NVVLMGRKTWESLPAHSRPLKNRINVVISRQEVLDLGGGAYHARSLDDALDLLSQIYDSTSKI	470	511	326	325	642	282	456	786	GCC	A	103.0	D	GAT	0.0003429460378057	0.0003148009423082	0.0002802731545603	0.000325729634381	0.0004436302776973	0.000289431441697	0.0005342406050977	0.0007467933491686	-11.509730791823518		-11.633272520211609	-11.8008788144065	-11.58403739966933	-11.138354546977784	-11.754490725418451	-10.870222746992896	-10.38700330035724	0.3713762448457327	-0.1212182052068424	0.9306560674136026	1.1970340993120914	0.6510161561296677	5.63633462346459	5.6825733345837	6.24507727808056	5.69738462705193	0.036197749925381106	0.011314992451472019	0.029251636948964724	0.04314386290179748	0.06268808619419589	F2	True	substitution
3233	AACGTCGTTTTGATGGGTCGTAAGACCTGGGAATCTTTACCAGCTCATTCTAGACCATTAAAGAACAGAATCAACGTTGTCATCTCCAGACAAGAAGTCTTGGATTTAGGTGGTGGTGCTTACCACGCTAGATCTTTGGACGATGCCCTAGCCTTGTTGGATCAAATCTACGATTCTACTTCTAAAATC	NVVLMGRKTWESLPAHSRPLKNRINVVISRQEVLDLGGGAYHARSLDDALALLDQIYDSTSKI	391	510	352	297	532	208	361	613	TCC	S	106.0	D	GAT	0.0002853019165575	0.0003141848934974	0.0003026262282369	0.0002976667735728	0.0003676188594002	0.0002134813470673	0.0004229404790357	0.0005824228028503	-11.775222941081166		-11.636098564290371	-11.69017535000028	-11.71401418678438	-11.4095015985989	-12.193602359676154	-11.207257734270469	-10.745645538925064	0.3657213424822672	-0.5575037953857809	0.4829176157298125	0.9683686478593164	0.4243194791060398	5.63633462346459	5.6825733345837	6.24507727808056	5.69738462705193	0.0020342499945896274	0.010619561840702075	-0.02396547243894386	-0.0065510618515228205	0.03486851224206178	F2	True	substitution
3234	AACGTCGTTTTGATGGGTCGTAAGACCTGGGAATCTTTACCAGCTCATTCTAGACCATTAAAGAACAGAATCAACGTTGTCATCTCCAGACAAGAAGTCTGTGATTTAGGTGGTGGTGCTTACCACGCTAGATCTTTGGACGATGCCCTAGCCTTGTTGTCCCAAATCTACGATTCTACTTCTAAAATC	NVVLMGRKTWESLPAHSRPLKNRINVVISRQEVCDLGGGAYHARSLDDALALLSQIYDSTSKI	429	510	341	358	570	557	306	508	TTG	L	86.0	C	TGT	0.0003130294685503	0.0003141848934974	0.0002931691586045	0.0003588037203335	0.0003938773493574	0.0005716784149831	0.0003585035639471	0.0004826603325415	-11.641413900888972		-11.636098564290371	-11.735979039613404	-11.44451753032089	-11.309965925047983	-10.772508560477212	-11.445724918464986	-11.01670411584368	0.3314479758409874	0.8635900038131599	0.2902541211484184	0.4278134144772103	0.3796306951590988	5.63633462346459	5.6825733345837	6.24507727808056	5.69738462705193	-0.010765145200064939	0.0064046794672019585	0.1493762694495693	-0.027934969867331835	-0.030895756888830703	F2	True	substitution
3235	AACGTCGTTTTGATGGGTCGTAAGACCTGGGAATCTTTACCAGCTCATTCTAGACCATTAAAGAACACTATCAACGTTGTCATCTCCAGACAAGAAGTCTTGGATTTAGGTGGTGGTGCTTACCACGCTAGATCTTTGGACGATGCCCTAGCCTTGTTGTCCCAAATCTACGATTCTACTTCTAAAATC	NVVLMGRKTWESLPAHSRPLKNTINVVISRQEVLDLGGGAYHARSLDDALALLSQIYDSTSKI	426	510	367	316	171	212	76	30	AGA	R	75.0	T	ACT	0.0003108404512877	0.0003141848934974	0.0003155222322811	0.0003167094291212	0.0001181632048072	0.0002175867575878	8.904010084963001e-05	2.850356294536817e-05	-11.65153811816268		-11.636098564290371	-11.629970715794364	-11.624552559408045	-13.04693151921419	-12.166121623254046	-13.455185247714052	-15.098498207007326	-1.3953934010515106	-0.530023058963673	-1.825214531919688	-3.4739456475992814	-1.6103039664855991	5.63633462346459	5.6825733345837	6.24507727808056	5.69738462705193	-0.2343461624364257	-0.20595943863969465	-0.020613435632897935	-0.2627328862331567	-0.5055860701004649	F2	True	substitution
3236	AACGTCGTTTTGATGGGTCGTAAGACCTGGGAATCTTTACCAGCTCATTCTAGACCATTAAAGAACAGAATCAACGTTGTCATCTCCTGTCAAGAAGTCTTGGATTTAGGTGGTGGTGCTTACCACGCTAGATCTTTGGACGATGCCCTAGCCTTGTTGTCCCAAATCTACGATTCTACTTCTAAAATC	NVVLMGRKTWESLPAHSRPLKNRINVVISCQEVLDLGGGAYHARSLDDALALLSQIYDSTSKI	401	507	367	325	477	470	296	366	AGA	R	82.0	C	TGT	0.0002925986407662	0.0003123367470651	0.0003155222322811	0.000325729634381	0.0003296131502517	0.0004823857361616	0.0003467877612038	0.0003477434679334	-11.738789311933598		-11.64461006414589	-11.629970715794364	-11.58403739966933	-11.566938578094575	-11.017525131252246	-11.493659395528688	-11.489688964331805	0.1718507338390207	0.627084932893645	0.1363113202656762	0.0943484353375279	0.1540810270523485	5.63633462346459	5.6825733345837	6.24507727808056	5.69738462705193	-0.02912177897472347	-0.013222327392639125	0.12052792672804202	-0.04502123055680782	-0.07146530330998715	F2	True	substitution
3237	AACGTCGTTTTGATGGGTCGTAAGACCTGGGAATCTTTACCAGCTCATTCTAGACCATTAAAGAACAGAATCAACGTTGTCATCTCCAGACAAGAAGTCTTGGATTTAGGTGGTGGTGCTTACCACGCTAGATCTGGGGACGATGCCCTAGCCTTGTTGTCCCAAATCTACGATTCTACTTCTAAAATC	NVVLMGRKTWESLPAHSRPLKNRINVVISRQEVLDLGGGAYHARSGDDALALLSQIYDSTSKI	490	507	377	293	155	318	97	25	TTG	L	98.0	G	GGG	0.000357539486223	0.0003123367470651	0.0003241195683105	0.0002936577934573	0.0001071069985094	0.0003263801363817	0.0001136432866107	2.375296912114014e-05	-11.449609799385948		-11.64461006414589	-11.591186255368912	-11.7335764531629	-13.188659628825851	-11.58115912253289	-13.10319991897051	-15.36153261284112	-1.739049829439903	0.0634509416130004	-1.5120136636015982	-3.627956159678222	-1.6255317465207506	5.63633462346459	5.6825733345837	6.24507727808056	5.69738462705193	-0.23809608019771628	-0.24822174212814993	0.05177715328070174	-0.22797041826728262	-0.5243230800115012	F2	True	substitution
3238	AACGTCGTTTTGATGGGTCGTAAGACCTGGGAATCTTTACCAGCTCATTCTAGACCATTAAAGAACAGAATCAACGTTGTCATCTCCAGACAAGAAGTCTTGGATTTAGGTGGTAGTGCTTACCACGCTAGATCTTTGGACGATGCCCTAGCCTTGTTGTCCCAAATCTACGATTCTACTTCTAAAATC	NVVLMGRKTWESLPAHSRPLKNRINVVISRQEVLDLGGSAYHARSLDDALALLSQIYDSTSKI	510	507	400	341	509	212	373	489	GGT	G	91.0	S	AGT	0.0003721329346403	0.0003123367470651	0.0003438934411783	0.0003417655548428	0.0003517255628472	0.0002175867575878	0.0004369994423277	0.0004646080760095	-11.39189430152966		-11.64461006414589	-11.505750778862852	-11.514705378560974	-11.473262188024393	-12.166121623254046	-11.1600809409024	-11.071698147663612	-0.081367886494732	-0.5215115591081556	0.3456698379604521	0.4430072308973614	0.13215097573286	5.63633462346459	5.6825733345837	6.24507727808056	5.69738462705193	-0.025415796973672442	-0.04436273769030275	-0.019575222524206078	-0.02178432574290367	-0.029047268204441215	F2	True	substitution
3239	AACGTCGTTTTGATGGGTCGTAAGACCTGGGAATCTTTACCAGCTCATTCTAGACCATTAAAGAACAGAATCAACGTTGTCATCTCCAGACAAGAAGTCTTGGCGTTAGGTGGTGGTGCTTACCACGCTAGATCTTTGGACGATGCCCTAGCCTTGTTGTCCCAAATCTACGATTCTACTTCTAAAATC	NVVLMGRKTWESLPAHSRPLKNRINVVISRQEVLALGGGAYHARSLDDALALLSQIYDSTSKI	415	506	382	292	651	247	279	366	GAT	D	87.0	A	GCG	0.0003028140546583	0.0003117206982543	0.0003284182363252	0.0002926555484284	0.0004498493937398	0.0002535090996424	0.00032687089654	0.0003477434679334	-11.689280212154232		-11.64745842645492	-11.572178140601828	-11.73850874870513	-11.118270300934451	-11.945674846232569	-11.57899144932845	-11.489688964331805	0.5710099112197788	-0.2982164197776491	-0.0068133087266222	0.2488197843733264	0.1210032378233521	5.63633462346459	5.6825733345837	6.24507727808056	5.69738462705193	-0.022505212236590293	0.03586561306504	0.007661803229220197	-0.06090677186193253	-0.052672227702400785	F2	True	substitution
3240	AACGTCGTTTTGATGGGTCGTAAGACCTGGGAATCTTTACCAGCTCATTCTAGACCATTAAAGAACAGAATCAACGTTGTCATCTCCAGACAAGAAGTCTTGGATTTAGGTGGTGGTGCTTACCACGCTAGATCTTTGGACGATGCCCTAGCCTTGTTGTCCCAAATCTACTCGTCTACTTCTAAAATC	NVVLMGRKTWESLPAHSRPLKNRINVVISRQEVLDLGGGAYHARSLDDALALLSQIYSSTSKI	433	505	383	305	552	218	338	456	GAT	D	110.0	S	TCG	0.0003159481582338	0.0003111046494435	0.0003292779699282	0.0003056847338037	0.0003814391172724	0.0002237448733686	0.0003959941327259	0.0004332541567695	-11.628024523661791		-11.650312423510073	-11.56840638671262	-11.6756678751349	-11.35625957732192	-12.12585775304032	-11.302233324875454	-11.172498788451104	0.2717649463398732	-0.475545329530247	0.2661730618371649	0.5031690866837941	0.2689690040885191	5.63633462346459	5.6825733345837	6.24507727808056	5.69738462705193	-0.017848154601412272	-0.0009350415376469866	-0.013968367925570931	-0.030607749982473984	-0.021727941277253613	F2	True	substitution
3241	AACGTCGTTTTGATGGGTCGTAAGACCTGGGAATCTTTACCAGCTCATTCTAGACCATTAAAGAACAGAATCAACGTTTCGATCTCCAGACAAGAAGTCTTGGATTTAGGTGGTGGTGCTTACCACGCTAGATCTTTGGACGATGCCCTAGCCTTGTTGTCCCAAATCTACGATTCTACTTCTAAAATC	NVVLMGRKTWESLPAHSRPLKNRINVSISRQEVLDLGGGAYHARSLDDALALLSQIYDSTSKI	397	505	339	280	110	477	66	8	GTC	V	79.0	S	TCG	0.0002896799510827	0.0003111046494435	0.0002914496913986	0.0002806286080821	7.6011418297054e-05	0.0004895702045726	7.732429810625765e-05	7.600950118764846e-06	-11.75325254124556		-11.650312423510073	-11.744465505501232	-11.79905029064018	-13.683424320575428	-10.996196621811734	-13.658718641799185	-17.005388802615844	-1.930171779329868	0.6541158016983388	-1.9142531362979511	-5.206338511975664	-1.9222124578139093	5.63633462346459	5.6825733345837	6.24507727808056	5.69738462705193	-0.2721704865296335	-0.2717256058194554	0.12382508972043739	-0.2726153672398116	-0.7163500097269334	F2	True	substitution
3242	AACGTCGTTTTGATGGGTCGTAAGACCTGGGAATCTTTACCAGCTCATTCTAGACCATTAAAGAACAGAATTAACGTTGTCATCTCCAGACAAGAAGTCTTGGATTTAGGTGGTGGTGCTTACCACGCTAGATCTTTGGACGATGCCCTAGCCTTGTTGTCCCAAATCTACGATTCTACTTCTAAAATC	NVVLMGRKTWESLPAHSRPLKNRINVVISRQEVLDLGGGAYHARSLDDALALLSQIYDSTSKI	428	505	334	312	474	342	411	316	ATC	I	76.0	I	ATT	0.0003122997961295	0.0003111046494435	0.0002871510233838	0.0003127004490057	0.0003275401115709	0.0003510125995048	0.0004815194927526	0.0003002375296912	-11.644780751987373		-11.650312423510073	-11.765902676163524	-11.642931088722898	-11.57604078520183	-11.476189562931348	-11.020118177475954	-11.701608054438744	0.0687399667855412	0.1741228605787252	0.7457844986875699	-0.0586769657158452	0.1214314136821332	5.63633462346459	5.6825733345837	6.24507727808056	5.69738462705193	-0.0016389659950329944	-0.025902720279681872	0.06527665853677783	0.022624788289615883	-0.09008246403144368	F2	True	silent
3243	AACGTCGTTTTGATGGGTCGTAAGACCTGGGAATCTTTACCAGCTCATTCTAGACCATTACGTAACAGAATCAACGTTGTCATCTCCAGACAAGAAGTCTTGGATTTAGGTGGTGGTGCTTACCACGCTAGATCTTTGGACGATGCCCTAGCCTTGTTGTCCCAAATCTACGATTCTACTTCTAAAATC	NVVLMGRKTWESLPAHSRPLRNRINVVISRQEVLDLGGGAYHARSLDDALALLSQIYDSTSKI	399	504	370	327	548	340	258	322	AAG	K	73.0	R	CGT	0.0002911392959244	0.0003104886006328	0.0003181014330899	0.0003277341244387	0.000378675065698	0.0003489598942446	0.000302267710779	0.0003059382422802	-11.746002802166172		-11.653172077649314	-11.618225508121265	-11.575186482087064	-11.366751951139562	-11.484651141679544	-11.691885505734383	-11.674471924501228	0.3792508510266099	0.1685209359697701	-0.0736599976131184	-0.099285442414164	0.0474304691783258	5.63633462346459	5.6825733345837	6.24507727808056	5.69738462705193	-0.028021376031419964	0.012283398594286898	0.06459334870162746	-0.06832615065712683	-0.09502291530393961	F2	True	substitution
3244	AACGTCGTTTTGATGGGTCGTAAGACCTGGGAATCTTTACCAGCTCATTCTAGACCACCGAAGAACAGAATCAACGTTGTCATCTCCAGACAAGAAGTCTTGGATTTAGGTGGTGGTGCTTACCACGCTAGATCTTTGGACGATGCCCTAGCCTTGTTGTCCCAAATCTACGATTCTACTTCTAAAATC	NVVLMGRKTWESLPAHSRPPKNRINVVISRQEVLDLGGGAYHARSLDDALALLSQIYDSTSKI	421	504	331	293	304	220	84	101	TTA	L	72.0	P	CCG	0.0003071920891834	0.0003104886006328	0.000284571822575	0.0002936577934573	0.0002100679196573	0.0002257975786288	9.841274304432792e-05	9.596199524940616e-05	-11.668571315322122		-11.653172077649314	-11.778919561830358	-11.7335764531629	-12.216856520656505	-12.112682364292588	-13.310795338378878	-13.34717731986405	-0.5482852053343805	-0.4595102866432725	-1.5318757765485191	-1.6136008667011517	-1.0400804909414498	5.63633462346459	5.6825733345837	6.24507727808056	5.69738462705193	-0.1659791983014011	-0.101783463166855	-0.01201245040153487	-0.23017493343594717	-0.27925542469760406	F2	True	substitution
3245	AACGTCGTTTTGATGGGTCGTAAGACCTGGGAATCTTTACCAGCTCATTCTAGACCATTAAAGAACAGAATCAACGTTGTCATCTCCAGACAAGAAGTCTTGGATTTAGGTGGTGGTGCTTACCACGCTAGATCTTTGGACGATGCCCTAGCCTATTTGTCCCAAATCTACGATTCTACTTCTAAAATC	NVVLMGRKTWESLPAHSRPLKNRINVVISRQEVLDLGGGAYHARSLDDALAYLSQIYDSTSKI	423	504	335	338	531	601	419	607	TTG	L	104.0	Y	TAT	0.0003086514340252	0.0003104886006328	0.0002880107569868	0.0003387588197562	0.0003669278465066	0.0006168379307088	0.0004908921349473	0.0005767220902612	-11.66173388526857		-11.653172077649314	-11.761589683292442	-11.527453871302964	-11.412215983295935	-10.66282089710606	-10.992306327458286	-10.759836096360162	0.2495179019726343	0.9903511805432536	0.7692833558341565	0.767617774942801	0.7684505653884788	5.63633462346459	5.6825733345837	6.24507727808056	5.69738462705193	0.017838995816384887	-0.003670946537832726	0.16483830523533355	0.025232949222151	0.010445042410618771	F2	True	substitution
3246	AACGTCGTTTTGATGGGTCGTAAGACCTGGGAATCTTTACCAGCTCATTCTAGACCATTAAAGAACAGAATCAACGTTGTCATCTCCAGACAAGAAGTCTTGGATTTAGGTGGTGGTGCTTACCACTAGAGATCTTTGGACGATGCCCTAGCCTTGTTGTCCCAAATCTACGATTCTACTTCTAAAATC	NVVLMGRKTWESLPAHSRPLKNRINVVISRQEVLDLGGGAYH*RSLDDALALLSQIYDSTSKI	425	504	339	297	95	103	53	19	GCT	A	95.0	*	TAG	0.0003101107788669	0.0003104886006328	0.0002914496913986	0.0002976667735728	6.564622489291027e-05	0.0001057143209035	6.209375453987356e-05	1.8052256532066507e-05	-11.654928707363457		-11.653172077649314	-11.744465505501232	-11.71401418678438	-13.89492842576914	-13.207541550634026	-13.97519230659444	-15.75746128917226	-2.239999718405686	-1.5543694729847122	-2.230726801093206	-4.04344710238788	-2.2353632597494464	5.63633462346459	5.6825733345837	6.24507727808056	5.69738462705193	-0.30878441163850834	-0.30982773721796153	-0.14556084712947032	-0.3077410860590551	-0.5748719536332835	F2	True	stop
3247	AACGTCGTTTTGATGGGTCGTAAGACCTGGGAATCTTTACCAGCTCATTCTAGACCATTAAAGAACAGAATCAACGTTGTCATCTCCAGACAAGAAGTCTTGGATTTAGGTGGTGGTGCTTACCACGCTAGATCTTGGGACGATGCCCTAGCCTTGTTGTCCCAAATCTACGATTCTACTTCTAAAATC	NVVLMGRKTWESLPAHSRPLKNRINVVISRQEVLDLGGGAYHARSWDDALALLSQIYDSTSKI	441	501	364	344	423	207	416	580	TTG	L	98.0	W	TGG	0.0003217855376007	0.0003086404542004	0.0003129430314722	0.0003447722899294	0.0002922984539968	0.0002124549944371	0.0004873773941242	0.0005510688836104	-11.601612892830998		-11.661785207954022	-11.64181232843888	-11.502068552883047	-11.740270180980138	-12.20055512031792	-11.002673043016545	-10.825479712600911	-0.1386572881491403	-0.5387699123638985	0.6391392854223366	0.6765888402821378	0.2502409986365981	5.63633462346459	5.6825733345837	6.24507727808056	5.69738462705193	-0.011154974098512746	-0.051408094271381544	-0.02168035662386684	0.01078813269613716	-0.0006295915731586517	F2	True	substitution
3248	AACGTCGTTTTGATGGGTCGTAAGACCTGGGAATCTTTACCAGCTCATTCTAGACCATTAAAGAACAGAATCAACGTTGTCATCTCCAGACAAGAAGTCTTGTAGTTAGGTGGTGGTGCTTACCACGCTAGATCTTTGGACGATGCCCTAGCCTTGTTGTCCCAAATCTACGATTCTACTTCTAAAATC	NVVLMGRKTWESLPAHSRPLKNRINVVISRQEVL*LGGGAYHARSLDDALALLSQIYDSTSKI	390	501	347	268	218	141	50	21	GAT	D	87.0	*	TAG	0.0002845722441367	0.0003086404542004	0.0002983275602221	0.0002686016677357	0.0001506408108068	0.0001447157208485	5.857901371686185e-05	1.995249406175772e-05	-11.778917424638909		-11.661785207954022	-11.710815116059315	-11.862244117127377	-12.696599709323165	-12.754490725418451	-14.059256571382912	-15.613071379837086	-0.917682284684254	-1.0927055174644291	-2.348441455323597	-3.750827262709711	-1.720573486394013	5.63633462346459	5.6825733345837	6.24507727808056	5.69738462705193	-0.23400882964752992	-0.14721130966007634	-0.08924814330779336	-0.3208063496349835	-0.5392716510162086	F2	True	stop
3249	AACGTCGTTTTGATGGGTCGTAAGACCTGGGAATCTTTACCAGCTCATTCTAGACCATTAAAGAACAGAATCAACGTTGTCATCTCCAGACAAGAAGTCTTGGATTTAGGTGGTGGTGCTTACCACGCTAGAGTTTTGGACGATGCCCTAGCCTTGTTGTCCCAAATCTACGATTCTACTTCTAAAATC	NVVLMGRKTWESLPAHSRPLKNRINVVISRQEVLDLGGGAYHARVLDDALALLSQIYDSTSKI	464	500	408	331	225	429	83	51	TCT	S	97.0	V	GTT	0.0003385680032806	0.0003080244053896	0.0003507713100018	0.0003317431045542	0.0001554779010621	0.0004403052783263	9.724116276999068e-05	4.845605700712589e-05	-11.528266743260946		-11.664667716487145	-11.47718162666608	-11.55764590077793	-12.651002842883052	-11.1492082403177	-13.328073329810712	-14.33296346064435	-1.122736099622106	0.5154594761694433	-1.8508917031446317	-2.775317559866421	-1.4868139013833686	5.63633462346459	5.6825733345837	6.24507727808056	5.69738462705193	-0.21900565580208026	-0.17242849124743823	0.10691211113690881	-0.2655828203567223	-0.4205905640971257	F2	True	substitution
3250	AACGTCGTTTTGATGGGTCGTAAGACCTGGGAATCTTTACCAGCTCATTCTAGACCATTAAAGAACAGAATCAACGTTGTCATCTCCAATCAAGAAGTCTTGGATTTAGGTGGTGGTGCTTACCACGCTAGATCTTTGGACGATGCCCTAGCCTTGTTGTCCCAAATCTACGATTCTACTTCTAAAATC	NVVLMGRKTWESLPAHSRPLKNRINVVISNQEVLDLGGGAYHARSLDDALALLSQIYDSTSKI	390	500	363	299	427	152	319	492	AGA	R	82.0	N	AAT	0.0002845722441367	0.0003080244053896	0.0003120832978693	0.0002996712636305	0.0002950625055712	0.0001560055997799	0.0003737341075135	0.000467458432304	-11.778917424638909		-11.664667716487145	-11.645781230641823	-11.704331633387042	-11.726691774479598	-12.64611456437366	-11.385700147392768	-11.062874297276606	0.0522256501593112	-0.9814468478865166	0.260081083249057	0.6414573361104363	0.1561533667041841	5.63633462346459	5.6825733345837	6.24507727808056	5.69738462705193	-0.02960876421149296	-0.02793362383194732	-0.07567706756623918	-0.0312839045910386	-0.00490371113142465	F2	True	substitution
3251	AACGTCGTTTTGATGGGTCGTAAGACCTGGGAATCTTTACCAGCTCATACTAGACCATTAAAGAACAGAATCAACGTTGTCATCTCCAGACAAGAAGTCTTGGATTTAGGTGGTGGTGCTTACCACGCTAGATCTTTGGACGATGCCCTAGCCTTGTTGTCCCAAATCTACGATTCTACTTCTAAAATC	NVVLMGRKTWESLPAHTRPLKNRINVVISRQEVLDLGGGAYHARSLDDALALLSQIYDSTSKI	415	499	326	320	760	284	355	320	TCT	S	69.0	T	ACT	0.0003028140546583	0.0003074083565789	0.0002802731545603	0.0003207184092366	0.0005251697991432	0.0002914841469572	0.0004159109973897	0.0003040380047505	-11.689280212154232		-11.66755599581197	-11.8008788144065	-11.606405212697783	-10.89492842576914	-11.744294958312564	-11.231437546765592	-11.683460707728484	0.7943517863850911	-0.0767389625005936	0.5694412676409062	-0.0770554950306987	0.2463511525701562	5.63633462346459	5.6825733345837	6.24507727808056	5.69738462705193	0.018864697231871595	0.06333183028132301	0.03467711232070612	0.003052282143037071	-0.09231840676860169	F2	True	substitution
3252	AACGTCGTTTTGATGGGTCGTAAGACCTGGGAATCTTTACCAGCTCATTCTAGACCATTAGCTAACAGAATCAACGTTGTCATCTCCAGACAAGAAGTCTTGGATTTAGGTGGTGGTGCTTACCACGCTAGATCTTTGGACGATGCCCTAGCCTTGTTGTCCCAAATCTACGATTCTACTTCTAAAATC	NVVLMGRKTWESLPAHSRPLANRINVVISRQEVLDLGGGAYHARSLDDALALLSQIYDSTSKI	413	499	332	298	474	151	293	421	AAG	K	73.0	A	GCT	0.0003013547098165	0.0003074083565789	0.000285431556178	0.0002986690186016	0.0003275401115709	0.0001549792471498	0.0003432730203808	0.0004	-11.696249766969071		-11.66755599581197	-11.774567537290652	-11.709164787122983	-11.57604078520183	-12.655637338492166	-11.508355906735389	-11.287712379549449	0.1202089817672433	-0.9880813426801964	0.2662116305552633	0.4214524075735362	0.1932103061612533	5.63633462346459	5.6825733345837	6.24507727808056	5.69738462705193	-0.031136554975370392	-0.0195731452980245	-0.07648632792945352	-0.030603469203054196	-0.031669640747686585	F2	True	substitution
3253	AACGTCGTTTTGATGGGTCGTAAGACCTGGCCGTCTTTACCAGCTCATTCTAGACCATTAAAGAACAGAATCAACGTTGTCATCTCCAGACAAGAAGTCTTGGATTTAGGTGGTGGTGCTTACCACGCTAGATCTTTGGACGATGCCCTAGCCTTGTTGTCCCAAATCTACGATTCTACTTCTAAAATC	NVVLMGRKTWPSLPAHSRPLKNRINVVISRQEVLDLGGGAYHARSLDDALALLSQIYDSTSKI	415	498	350	336	175	347	95	20	GAA	E	63.0	P	CCG	0.0003028140546583	0.0003067923077681	0.000300906761031	0.0003367543296985	0.0001209272563816	0.0003561443626555	0.000111300126062	1.9002375296912117e-05	-11.689280212154232		-11.67045006908115	-11.698395856805249	-11.536015884806387	-13.01357292226776	-11.455250225238984	-13.13325715282669	-15.683460707728484	-1.324292710113527	0.215199843842166	-1.4348612960214415	-4.147444822922097	-1.3795770030674843	5.63633462346459	5.6825733345837	6.24507727808056	5.69738462705193	-0.20831139728839188	-0.19721559237234684	0.07028713415380664	-0.21940720220443694	-0.5875243777702496	F2	True	substitution
3254	AACGTCGTTTTGATGGGTCGTAAGACCTGGGAATCTTTACCAGCTCATCCGAGACCATTAAAGAACAGAATCAACGTTGTCATCTCCAGACAAGAAGTCTTGGATTTAGGTGGTGGTGCTTACCACGCTAGATCTTTGGACGATGCCCTAGCCTTGTTGTCCCAAATCTACGATTCTACTTCTAAAATC	NVVLMGRKTWESLPAHPRPLKNRINVVISRQEVLDLGGGAYHARSLDDALALLSQIYDSTSKI	399	498	345	281	451	259	302	341	TCT	S	69.0	P	CCG	0.0002911392959244	0.0003067923077681	0.0002966080930162	0.0002816308531109	0.0003116468150179	0.0002658253312039	0.0003538172428498	0.0003239904988123	-11.746002802166172		-11.67045006908115	-11.719154416972046	-11.79390698736422	-11.647800410844708	-11.877233790130692	-11.46470802183256	-11.591760873591673	0.0982023913214646	-0.2067837210495415	0.2544463951394871	0.2021461137725477	0.1501742525470062	5.63633462346459	5.6825733345837	6.24507727808056	5.69738462705193	-0.027094391877829138	-0.022279479669588324	0.018814552802777006	-0.03190930408606995	-0.05835057404918383	F2	True	substitution
3255	AACGTCGTTTTGATGGGTCGTAAGACCTGGGAATCTTTACCAGCTCATTCTAGACCATTAAAGAACAGAATCAACGTTGTCATCTCCAGACAAGAAGTCTTGCTGTTAGGTGGTGGTGCTTACCACGCTAGATCTTTGGACGATGCCCTAGCCTTGTTGTCCCAAATCTACGATTCTACTTCTAAAATC	NVVLMGRKTWESLPAHSRPLKNRINVVISRQEVLLLGGGAYHARSLDDALALLSQIYDSTSKI	440	497	346	342	431	367	309	231	GAT	D	87.0	L	CTG	0.0003210558651798	0.0003061762589573	0.0002974678266192	0.0003427677998717	0.0002978265571457	0.0003766714152581	0.0003620183047702	0.0002194774346793	-11.60488802486386		-11.673349959586943	-11.714978741000852	-11.51048079269925	-11.71323997501099	-11.374405824974032	-11.431649733253265	-12.153639761199788	-0.1083519501471315	0.2989441346129116	0.2833290077475894	-0.6431589685005381	0.0874885288002289	5.63633462346459	5.6825733345837	6.24507727808056	5.69738462705193	-0.038192394231533235	-0.04768119354679448	0.08050206946884657	-0.028703594916271988	-0.1611908898861663	F2	True	substitution
3256	AACGTCTGTTTGATGGGTCGTAAGACCTGGGAATCTTTACCAGCTCATTCTAGACCATTAAAGAACAGAATCAACGTTGTCATCTCCAGACAAGAAGTCTTGGATTTAGGTGGTGGTGCTTACCACGCTAGATCTTTGGACGATGCCCTAGCCTTGTTGTCCCAAATCTACGATTCTACTTCTAAAATC	NVCLMGRKTWESLPAHSRPLKNRINVVISRQEVLDLGGGAYHARSLDDALALLSQIYDSTSKI	428	497	397	352	731	338	320	254	GTT	V	55.0	C	TGT	0.0003122997961295	0.0003061762589573	0.0003413142403694	0.0003527902501603	0.0005051304252286	0.0003469071889843	0.0003749056877879	0.0002413301662707	-11.644780751987373		-11.673349959586943	-11.51661177149462	-11.46890168894785	-10.951056438147653	-11.49316264153506	-11.381184666270276	-12.01670411584368	0.69372431383972	0.1801873180518836	0.1354271052243429	-0.5478024268958297	0.1578072116381133	5.63633462346459	5.6825733345837	6.24507727808056	5.69738462705193	0.0029187292177768748	0.05095682887684674	0.06601638706320462	-0.04511937044129299	-0.14958975668421248	F2	True	substitution
3257	AACGTCGTTTTGATGGGTCGTAAGACCTGGGAATCTTTACCAGCTCATTCTAGACCATTAAAGAACAGAATCAACGTTGTCATCTCCAGACAAGAAGTCTTGGATTTAGGTGGTGGTGCTTACCACGCTACTTCTTTGGACGATGCCCTAGCCTTGTTGTCCCAAATCTACGATTCTACTTCTAAAATC	NVVLMGRKTWESLPAHSRPLKNRINVVISRQEVLDLGGGAYHATSLDDALALLSQIYDSTSKI	439	495	396	343	710	437	326	339	AGA	R	96.0	T	ACT	0.000320326192759	0.0003049441613357	0.0003404545067665	0.0003437700449005	0.0004906191544628	0.0004485160993673	0.0003819351694339	0.0003220902612826	-11.60817060885316		-11.679167286182258	-11.520250348557967	-11.506268541412334	-10.993108819708045	-11.122552608316647	-11.35438460692656	-11.600247339479502	0.6150617891451162	0.5566146778656105	0.1658657416314071	-0.0939787980671678	0.3612402097485088	5.63633462346459	5.6825733345837	6.24507727808056	5.69738462705193	-0.00022895798792810923	0.04128304070592995	0.11193212765783356	-0.04174095668178617	-0.09437730581672411	F2	True	substitution
3258	AACGTCGTTTTGATGGGTCGTAAGACCTGGGAATCTTTACCAGCTCATTCTAGACCATTAAAGAACAGAATCAACGTTGTCATCTCCAGACAAGAAGTCTTGGATTTAGGTGGTGGTGCTTACCACGCTAGATCTTTGGACGATGCCCATGCCTTGTTGTCCCAAATCTACGATTCTACTTCTAAAATC	NVVLMGRKTWESLPAHSRPLKNRINVVISRQEVLDLGGGAYHARSLDDAHALLSQIYDSTSKI	422	495	350	283	598	253	264	177	CTA	L	102.0	H	CAT	0.0003079217616043	0.0003049441613357	0.000300906761031	0.0002836353431686	0.0004132257103785	0.0002596672154232	0.000309297192425	0.0001681710213776	-11.665148549681334		-11.679167286182258	-11.698395856805249	-11.783675064753265	-11.240782359901983	-11.911048503122936	-11.658718641799185	-12.537783252532847	0.4243661897793505	-0.2318812169406783	0.0396772150060655	-0.7541081877795843	-0.0961020009673063	5.63633462346459	5.6825733345837	6.24507727808056	5.69738462705193	-0.019996762696121925	0.017831608902132926	0.015753218176499443	-0.05574674356874329	-0.1746890374683759	F2	True	substitution
3259	AACGTCGTTTTGATGGGTCGTAAGACCTGGGAATCTTTACCAGCTCATTCTAGACCATTAAAGAACAGACGTAACGTTGTCATCTCCAGACAAGAAGTCTTGGATTTAGGTGGTGGTGCTTACCACGCTAGATCTTTGGACGATGCCCTAGCCTTGTTGTCCCAAATCTACGATTCTACTTCTAAAATC	NVVLMGRKTWESLPAHSRPLKNRRNVVISRQEVLDLGGGAYHARSLDDALALLSQIYDSTSKI	402	494	350	292	243	579	122	43	ATC	I	76.0	R	CGT	0.000293328313187	0.000304328112525	0.000300906761031	0.0002926555484284	0.0001679161331471	0.0005942581728459	0.0001429327934691	4.085510688836104e-05	-11.73519604720959		-11.682084769564552	-11.698395856805249	-11.73850874870513	-12.539971530494308	-10.716622539828007	-12.77237542359475	-14.579124047913748	-0.8047754832847183	0.9654622297365432	-1.073979566789502	-2.8406152992086184	-0.93937752503711	5.63633462346459	5.6825733345837	6.24507727808056	5.69738462705193	-0.15633940290798923	-0.13332621654815435	0.16180240845705907	-0.1793525892678241	-0.4285347256527295	F2	True	substitution
3260	AACGTCGTTTTGATGGGTCGTAAGACCTGGGAATCTTTACCAGCTCATTCTAGACCACTTAAGAACAGAATCAACGTTGTCATCTCCAGACAAGAAGTCTTGGATTTAGGTGGTGGTGCTTACCACGCTAGATCTTTGGACGATGCCCTAGCCTTGTTGTCCCAAATCTACGATTCTACTTCTAAAATC	NVVLMGRKTWESLPAHSRPLKNRINVVISRQEVLDLGGGAYHARSLDDALALLSQIYDSTSKI	391	494	375	283	318	164	297	355	TTA	L	72.0	L	CTT	0.0002853019165575	0.000304328112525	0.0003224001011046	0.0002836353431686	0.0002197421001678	0.0001683218313415	0.0003479593414781	0.0003372921615201	-11.775222941081166		-11.682084769564552	-11.598860183254333	-11.783675064753265	-12.151901078815731	-12.53649007319916	-11.488793640356873	-11.5337135882238	-0.3766781377345669	-0.8544053036346089	0.1100665428974618	0.2499614765294637	-0.1333057974185525	5.63633462346459	5.6825733345837	6.24507727808056	5.69738462705193	-0.05635708097858509	-0.0806795076678968	-0.060180833197172774	-0.047934163836425125	-0.0525333287599974	F2	True	silent
3261	AACGTCGTTTTGATGGGTCGTAAGACCTGGGAATCTTTACCAGCTCATTCTAGACCATTAAAGAACAGAATCAACGTTGTCATCTCCAGACAAGAAGTCTTGGATTTAGGTGGTGGTGCTTACCACGCTAGATCTTTGGATGATGCCCTAGCCTTGTTGTCCCAAATCTACGATTCTACTTCTAAAATC	NVVLMGRKTWESLPAHSRPLKNRINVVISRQEVLDLGGGAYHARSLDDALALLSQIYDSTSKI	397	493	367	308	522	255	326	657	GAC	D	99.0	D	GAT	0.0002896799510827	0.0003037120637142	0.0003155222322811	0.0003086914688903	0.0003607087304642	0.0002617199206834	0.0003819351694339	0.0006242280285035	-11.75325254124556		-11.685008164771318	-11.629970715794364	-11.661546766890243	-11.436878037530205	-11.899688640958388	-11.35438460692656	-10.645639242293516	0.3163745037153553	-0.2146804761870697	0.2755861088678042	1.015907524596729	0.2959803062915798	5.63633462346459	5.6825733345837	6.24507727808056	5.69738462705193	0.011201146721347399	0.004550968606679872	0.017851324836014926	-0.02956298676830509	0.04065212007873447	F2	True	silent
3262	AACGTCGTTTTGATGGGTCGTAAGACCTGGGAATCTTTACCAGCTCATTCTAGACCATTAAAGAACAGAATCAACGTTGTCATCTCCAGACAAGAAGTCTTGGATTTAGGTGGTGGTGCTTACCACGCTAGATCTTTGGACGATGCCCTAAGTTTGTTGTCCCAAATCTACGATTCTACTTCTAAAATC	NVVLMGRKTWESLPAHSRPLKNRINVVISRQEVLDLGGGAYHARSLDDALSLLSQIYDSTSKI	448	493	347	270	603	331	491	562	GCC	A	103.0	S	AGT	0.0003268932445467	0.0003037120637142	0.0002983275602221	0.0002706061577934	0.0004166807748465	0.0003397227205734	0.0005752459146995	0.0005339667458432	-11.578892816330914		-11.685008164771318	-11.710815116059315	-11.851517710534315	-11.228769842200004	-11.523354671010027	-10.763533546842943	-10.87096248239492	0.35012297413091	0.1616534937612908	0.9472815692163704	0.980555228139398	0.6487022716736401	5.63633462346459	5.6825733345837	6.24507727808056	5.69738462705193	0.04067014113143875	0.008701300103901312	0.06375567395039032	0.04498914346231765	0.036351138800559846	F2	True	substitution
3263	AACGTCGTTTTGATGGGTCGTAAGACCTGGGAAAGTTTACCAGCTCATTCTAGACCATTAAAGAACAGAATCAACGTTGTCATCTCCAGACAAGAAGTCTTGGATTTAGGTGGTGGTGCTTACCACGCTAGATCTTTGGACGATGCCCTAGCCTTGTTGTCCCAAATCTACGATTCTACTTCTAAAATC	NVVLMGRKTWESLPAHSRPLKNRINVVISRQEVLDLGGGAYHARSLDDALALLSQIYDSTSKI	441	493	379	352	606	251	377	595	TCT	S	64.0	S	AGT	0.0003217855376007	0.0003037120637142	0.0003258390355164	0.0003527902501603	0.0004187538135274	0.0002576145101629	0.0004416857634251	0.0005653206650831	-11.601612892830998		-11.685008164771318	-11.583552930466483	-11.46890168894785	-11.221610050627138	-11.922498523866471	-11.144692047888974	-10.78864294442054	0.3800028422038597	-0.2374903590951547	0.4388608825775115	0.6802587445273112	0.4094318623906856	5.63633462346459	5.6825733345837	6.24507727808056	5.69738462705193	0.006096384190488258	0.012375877234947734	0.015069027961757759	-0.011440961369061586	-0.00018310885397121728	F2	True	silent
3264	AACGTCGTTTTGATGGGTCGTAAGACCTGGGAATCTTTACCAGCTCATTCTAGACCATTAAAGAACAGAATCAACGTTGTCATCTCCAGATCGGAAGTCTTGGATTTAGGTGGTGGTGCTTACCACGCTAGATCTTTGGACGATGCCCTAGCCTTGTTGTCCCAAATCTACGATTCTACTTCTAAAATC	NVVLMGRKTWESLPAHSRPLKNRINVVISRSEVLDLGGGAYHARSLDDALALLSQIYDSTSKI	398	493	368	309	484	233	354	615	CAA	Q	83.0	S	TCG	0.0002904096235036	0.0003037120637142	0.000316381965884	0.0003096937139191	0.000334450240507	0.0002391401628205	0.0004147394171153	0.00058432304038	-11.74962311784487		-11.685008164771318	-11.626045012580564	-11.656870279680772	-11.545920796825492	-12.029855933162963	-11.23550721107464	-10.740946202389244	0.2037023210193762	-0.3448477683916469	0.3905378015059231	0.9159240772915282	0.2971200612626496	5.63633462346459	5.6825733345837	6.24507727808056	5.69738462705193	-0.003665726268276063	-0.00930527148211073	0.001973818945558604	-0.016804386977647967	0.028488074795048585	F2	True	substitution
3265	AACGTCGTTTTGATGGGTCGTAAGACCTGGGAATCTTTACCAGCTCATTCTAGACCATTAAAGAACAGAATCAACGTTGTCATCTCCAGACAAGAAGTCTTGTCTTTAGGTGGTGGTGCTTACCACGCTAGATCTTTGGACGATGCCCTAGCCTTGTTGTCCCAAATCTACGATTCTACTTCTAAAATC	NVVLMGRKTWESLPAHSRPLKNRINVVISRQEVLSLGGGAYHARSLDDALALLSQIYDSTSKI	420	493	342	295	515	360	297	337	GAT	D	87.0	S	TCT	0.0003064624167626	0.0003037120637142	0.0002940288922074	0.000295662283515	0.0003558716402089	0.0003694869468472	0.0003479593414781	0.0003201900237529	-11.672002220722396		-11.685008164771318	-11.731754453751678	-11.723762163335945	-11.456355412029508	-11.402188981487573	-11.488793640356873	-11.608784021433989	0.2156468086928882	0.2828191832837472	0.2429608133948075	0.1149781419019557	0.2293038110438479	5.63633462346459	5.6825733345837	6.24507727808056	5.69738462705193	-0.020510228965363968	-0.007836357993608321	0.07853518512043652	-0.03318409993711961	-0.06895548101832134	F2	True	substitution
3266	AACGTCGTTTTGATGGGTCGTAAGACCTGGGAATCTTTACCAGCTCATTCTAGACCATTAAAGAACAGAATCAACGTTGTCATCTCCAGACAAGAAGTCTTGGATTTAGGTGGTGGTGCTTCGCACGCTAGATCTTTGGACGATGCCCTAGCCTTGTTGTCCCAAATCTACGATTCTACTTCTAAAATC	NVVLMGRKTWESLPAHSRPLKNRINVVISRQEVLDLGGGASHARSLDDALALLSQIYDSTSKI	398	492	346	310	606	546	255	161	TAC	Y	93.0	S	TCG	0.0002904096235036	0.0003030960149034	0.0002974678266192	0.000310695958948	0.0004187538135274	0.0005603885360516	0.0002987529699559	0.0001529691211401	-11.74962311784487		-11.68793749580999	-11.714978741000852	-11.65220890231091	-11.221610050627138	-10.801284936897392	-11.70875932429878	-12.674471924501228	0.5280130672177314	0.8866525589125978	0.0062194167020734	-1.0222630221903175	0.2671162419599024	5.63633462346459	5.6825733345837	6.24507727808056	5.69738462705193	-0.014441162634705797	0.030577931764363773	0.1521893866945699	-0.05946025703377537	-0.20731291308717037	F2	True	substitution
3267	AACGTCGTTTTGATGGGTCGTAAGACCTGGGAATCTTTACCAGCTCATTCTAGACCATTAAAGAACAGACCGAACGTTGTCATCTCCAGACAAGAAGTCTTGGATTTAGGTGGTGGTGCTTACCACGCTAGATCTTTGGACGATGCCCTAGCCTTGTTGTCCCAAATCTACGATTCTACTTCTAAAATC	NVVLMGRKTWESLPAHSRPLKNRPNVVISRQEVLDLGGGAYHARSLDDALALLSQIYDSTSKI	409	492	334	302	123	239	60	13	ATC	I	76.0	P	CCG	0.0002984360201331	0.0003030960149034	0.0002871510233838	0.0003026779987171	8.499458591397857e-05	0.0002452982786013	7.029481646023422e-05	1.2351543942992874e-05	-11.71029070544677		-11.68793749580999	-11.765902676163524	-11.689928568260068	-13.522269528760848	-11.993175269836495	-13.79622216554912	-16.304949084474753	-1.811978823314078	-0.3052377740265068	-2.030319489385596	-4.615020516214685	-1.9211491563498369	5.63633462346459	5.6825733345837	6.24507727808056	5.69738462705193	-0.2713440571818936	-0.2571904300896132	0.006805354642463276	-0.285497684274174	-0.6444099129270726	F2	True	substitution
3268	AACGTCGTTTTGATGGGTCGTAAGACCTGGGAATCTTTACCAGCTCATTCTAGACCATTAAAGAACAGAATCAACGTTATGATCTCCAGACAAGAAGTCTTGGATTTAGGTGGTGGTGCTTACCACGCTAGATCTTTGGACGATGCCCTAGCCTTGTTGTCCCAAATCTACGATTCTACTTCTAAAATC	NVVLMGRKTWESLPAHSRPLKNRINVMISRQEVLDLGGGAYHARSLDDALALLSQIYDSTSKI	433	491	337	340	292	509	124	45	GTC	V	79.0	M	ATG	0.0003159481582338	0.0003024799660926	0.0002897302241927	0.0003407633098139	0.0002017757649339	0.0005224134887368	0.0001452759540178	4.275534441805226e-05	-11.628024523661791		-11.690872786834538	-11.75300218745572	-11.518942371447444	-12.27495947522007	-10.90252023174155	-12.748916450770762	-14.51353570628617	-0.6469349515582774	0.7883525550929882	-0.9959142633150436	-2.9945933348387257	-0.8214246074366605	5.63633462346459	5.6825733345837	6.24507727808056	5.69738462705193	-0.14230164629986858	-0.11391524703467883	0.14019897909494355	-0.17068804556505834	-0.4472677844598233	F2	True	substitution
3269	AACGTCGTTTTGATGGGTCGTAAGACCTGGGAATCTTTACCAGCTCATTCTAGACCATTAAAGAACAGAATCAACGTTGTTATCTCCAGACAAGAAGTCTTGGATTTAGGTGGTGGTGCTTACCACGCTAGATCTTTGGACGATGCCCTAGCCTTGTTGTCCCAAATCTACGATTCTACTTCTAAAATC	NVVLMGRKTWESLPAHSRPLKNRINVVISRQEVLDLGGGAYHARSLDDALALLSQIYDSTSKI	468	491	387	328	858	182	380	589	GTC	V	79.0	V	GTT	0.000341486692964	0.0003024799660926	0.00033271690434	0.0003287363694676	0.000592889062717	0.0001867961786838	0.0004452005042481	0.000559619952494	-11.515883018805114		-11.690872786834538	-11.553417212493166	-11.570781302967063	-10.719950196600545	-12.386247437618549	-11.13325715282669	-10.803264978785386	0.7959328222045716	-0.6953746507840108	0.4201600596664754	0.7675163241816776	0.5938381919240765	5.63633462346459	5.6825733345837	6.24507727808056	5.69738462705193	-0.0015419419899857234	0.06352626347135538	-0.04078264118880531	-0.0135165838310224	0.010432699851050954	F2	True	silent
3270	AACGTCGTTTTGATGGGTCGTAAGACCTGGGAATCTTTACCAGCTCATTCTAGACCATTAAAGAACAGAATCAACGTTGTCATCTCCAGACAAGAAGTCTTGGATTTAGGTGGTGGTGCTTACCACGCTAGATCTTTGGACGATGCCCTAGCCTTGTTGTCCCAAATCAGGGATTCTACTTCTAAAATC	NVVLMGRKTWESLPAHSRPLKNRINVVISRQEVLDLGGGAYHARSLDDALALLSQIRDSTSKI	487	490	379	336	515	267	350	377	TAC	Y	109.0	R	AGG	0.0003553504689604	0.0003018639172818	0.0003258390355164	0.0003367543296985	0.0003558716402089	0.000274036152245	0.000410053096018	0.0003581947743467	-11.458469776306176		-11.69381406214666	-11.583552930466483	-11.536015884806387	-11.456355412029508	-11.833346146129692	-11.251901649325308	-11.446968089347182	0.0021143642766681	-0.1395320839830329	0.3316512811411769	0.089047795459205	0.0455810798679365	5.63633462346459	5.6825733345837	6.24507727808056	5.69738462705193	-0.02871824323507707	-0.03409622751747883	0.027017752282386977	-0.02334025895267531	-0.07211018228995665	F2	True	substitution
3271	AACGTCGTTTTGATGGGTCGTAAGACCTGGGAACCGTTACCAGCTCATTCTAGACCATTAAAGAACAGAATCAACGTTGTCATCTCCAGACAAGAAGTCTTGGATTTAGGTGGTGGTGCTTACCACGCTAGATCTTTGGACGATGCCCTAGCCTTGTTGTCCCAAATCTACGATTCTACTTCTAAAATC	NVVLMGRKTWEPLPAHSRPLKNRINVVISRQEVLDLGGGAYHARSLDDALALLSQIYDSTSKI	426	490	321	279	115	233	57	11	TCT	S	64.0	P	CCG	0.0003108404512877	0.0003018639172818	0.0002759744865455	0.0002796263630532	7.946648276510192e-05	0.0002391401628205	6.678007563722251e-05	1.0451306413301662e-05	-11.65153811816268		-11.69381406214666	-11.823177481515271	-11.80421199575596	-13.619293983155712	-12.029855933162963	-13.870222746992896	-16.545957183978548	-1.967755864993032	-0.336041871016306	-2.0470452654776228	-4.741745188222588	-2.0074005652353275	5.63633462346459	5.6825733345837	6.24507727808056	5.69738462705193	-0.2818508646796496	-0.2763476349840802	0.0030479419843369143	-0.28735409437521897	-0.659827311410675	F2	True	substitution
3272	AACGTCGTTTTGATGGGTCGTAAGACCTGGGAATCTTTACCAGCTCATTCTAGACCATTAAAGAACAGAATCAACGTTGTCATCTCCAGACAAGAAGTCTTGCGTTTAGGTGGTGGTGCTTACCACGCTAGATCTTTGGACGATGCCCTAGCCTTGTTGTCCCAAATCTACGATTCTACTTCTAAAATC	NVVLMGRKTWESLPAHSRPLKNRINVVISRQEVLRLGGGAYHARSLDDALALLSQIYDSTSKI	440	488	348	294	766	410	356	419	GAT	D	87.0	R	CGT	0.0003210558651798	0.0003006318196603	0.0002991872938251	0.0002946600384862	0.0005293158765049	0.0004208045783538	0.000417082577664	0.0003980997624703	-11.60488802486386		-11.699714663586343	-11.706663472788849	-11.728660962748783	-10.883583452175133	-11.2145619783118	-11.22737933019124	-11.294582368916494	0.7213045726887284	0.485152685274544	0.47928414259761	0.4340785938322895	0.482218413936077	5.63633462346459	5.6825733345837	6.24507727808056	5.69738462705193	0.02369712964182663	0.05434860384010675	0.10321535872846127	-0.00695434455645349	-0.030133531466121407	F2	True	substitution
3273	AACGTCGTTTTGATGGGTCGTAAGACCTGGGAATCTTTACCAGCTCATTCTAGACCATTAAAGAACAGAATCAACGTTGTCATCTCCAGACAAGAAGTCTTGGATTTAGGTGGTGGTGCTTACCACGCTAGATCTAGTGACGATGCCCTAGCCTTGTTGTCCCAAATCTACGATTCTACTTCTAAAATC	NVVLMGRKTWESLPAHSRPLKNRINVVISRQEVLDLGGGAYHARSSDDALALLSQIYDSTSKI	458	488	376	307	152	355	72	31	TTG	L	98.0	S	AGT	0.0003341899687554	0.0003006318196603	0.0003232598347076	0.0003076892238614	0.0001050339598286	0.0003643551836965	8.435377975228106e-05	2.9453681710213776e-05	-11.547043950291576		-11.699714663586343	-11.59501811695994	-11.666238462214968	-13.216856520656505	-11.422366863425202	-13.533187759715323	-15.05119249222897	-1.6698125703649271	0.2773478001611416	-1.9381696427553847	-3.3849540300140024	-1.803991106560156	5.63633462346459	5.6825733345837	6.24507727808056	5.69738462705193	-0.25748847056338814	-0.23970705765254977	0.07786779843450904	-0.2752698834742265	-0.4947592973160047	F2	True	substitution
3274	AACGTCGTTTTGATGGGTCGTAAGACCTGGGAATCTTTACCAGCTCATTCTAGACCATTAAAGAACAGAATCAACGTTGTCATCTCCAGACAAGAACCGTTGGATTTAGGTGGTGGTGCTTACCACGCTAGATCTTTGGACGATGCCCTAGCCTTGTTGTCCCAAATCTACGATTCTACTTCTAAAATC	NVVLMGRKTWESLPAHSRPLKNRINVVISRQEPLDLGGGAYHARSLDDALALLSQIYDSTSKI	425	486	322	299	465	493	347	388	GTC	V	85.0	P	CCG	0.0003101107788669	0.0002993997220387	0.0002768342201485	0.0002996712636305	0.0003213209955284	0.0005059918466547	0.000406538355195	0.00036864608076	-11.654928707363457		-11.70563949754345	-11.81869009052296	-11.704331633387042	-11.603697128104695	-10.948598241439337	-11.264320908579377	-11.405475960428715	0.0512315792587596	0.7570412561041149	0.5543691819435832	0.2988556729583251	0.4266124274509542	5.63633462346459	5.6825733345837	6.24507727808056	5.69738462705193	-0.013338228148873504	-0.028055873039603246	0.13637969910752865	0.001379416741856237	-0.046584831928791266	F2	True	substitution
3275	AACGTCGTTTTGATGGGTCGTAAGACCTGGGAATCTTTACCAGCTCATTCTAGACCATTAATTAACAGAATCAACGTTGTCATCTCCAGACAAGAAGTCTTGGATTTAGGTGGTGGTGCTTACCACGCTAGATCTTTGGACGATGCCCTAGCCTTGTTGTCCCAAATCTACGATTCTACTTCTAAAATC	NVVLMGRKTWESLPAHSRPLINRINVVISRQEVLDLGGGAYHARSLDDALALLSQIYDSTSKI	415	486	352	311	427	308	315	408	AAG	K	73.0	I	ATT	0.0003028140546583	0.0002993997220387	0.0003026262282369	0.0003116982039769	0.0002950625055712	0.0003161166100804	0.0003690477864162	0.000387648456057	-11.689280212154232		-11.70563949754345	-11.69017535000028	-11.647562537454544	-11.726691774479598	-11.627255537122345	-11.403904742770358	-11.33296346064435	-0.0374115623253654	0.0783839604211049	0.2862706072299215	0.3145990768101931	0.1823272838255132	5.63633462346459	5.6825733345837	6.24507727808056	5.69738462705193	-0.03366708251596944	-0.03895706109353234	0.053598648451075634	-0.028377103938406544	-0.044669480112681764	F2	True	substitution
3276	AACGTCGTTTTGATGGGTCGTAAGACCTGGGAATCTTTACCAGCTCATTCTAGACCATTAAAGAACAGAATCAACGTTGTCATCTCCAGACAAGAAGTCTTGGATTTAGGTGGTGGTGCTTACCACGCTAGATCTTTGGACCTGGCCCTAGCCTTGTTGTCCCAAATCTACGATTCTACTTCTAAAATC	NVVLMGRKTWESLPAHSRPLKNRINVVISRQEVLDLGGGAYHARSLDLALALLSQIYDSTSKI	396	486	331	287	699	394	220	231	GAT	D	100.0	L	CTG	0.0002889502786618	0.0002993997220387	0.000284571822575	0.0002876443232841	0.000483018012633	0.0004043829362717	0.0002577476603541	0.0002194774346793	-11.756891118308909		-11.70563949754345	-11.778919561830358	-11.76342638090946	-11.015635388724652	-11.27199025836087	-11.921753047632976	-12.153639761199788	0.7412557295842568	0.4336492391825803	-0.142833485802619	-0.3902133802903282	0.1454078766899806	5.63633462346459	5.6825733345837	6.24507727808056	5.69738462705193	-0.009600809397493477	0.05680216436744229	0.0969330872388238	-0.07600378316242924	-0.1304173801479154	F2	True	substitution
3277	AACGTCGTTTTGATGGGTCGTAAGACCTGGGAATCTTTACCAGCTCATTCTAGACCATTAAAGAACAGAATCAACGTTGTCATCTCCAGACAAGAAGTCTTGGATTTAGGTGGTGGTGCTTACCACGCTAGATCTTTGGACGATGCCCTAGCCTTGTTGTCCCAAATCCCGGATTCTACTTCTAAAATC	NVVLMGRKTWESLPAHSRPLKNRINVVISRQEVLDLGGGAYHARSLDDALALLSQIPDSTSKI	442	484	376	339	914	442	384	473	TAC	Y	109.0	P	CCG	0.0003225152100216	0.0002981676244172	0.0003232598347076	0.0003397610647851	0.0006315857847591	0.000453647862518	0.0004498868253454	0.0004494061757719	-11.598345178997088		-11.711588763874635	-11.59501811695994	-11.523191844448805	-10.62873367904202	-11.106139518425811	-11.11815026043648	-11.11969242927645	0.969611499955068	0.6054492454488223	0.4768678565234587	0.4034994151723534	0.5411585509861405	5.63633462346459	5.6825733345837	6.24507727808056	5.69738462705193	0.03883122584815682	0.0848849821863105	0.11788885550646865	-0.007222530489996864	-0.03385381241247803	F2	True	substitution
3278	AACGTCGTTTTGATGGGTCGTAAGACCTGGGAATCTTTACCAGCTCATTCTAGACCATTAAAGAACAGAATCAACGTTGTCATCTCCAGACAAGAAGTCTTGGATTTAGGTGGTGGTGCTTACCACGCTAGATCTTTGGACGATGCCTGGGCCTTGTTGTCCCAAATCTACGATTCTACTTCTAAAATC	NVVLMGRKTWESLPAHSRPLKNRINVVISRQEVLDLGGGAYHARSLDDAWALLSQIYDSTSKI	399	484	373	284	563	222	362	455	CTA	L	102.0	W	TGG	0.0002911392959244	0.0002981676244172	0.0003206806338987	0.0002846375881975	0.0003890402591021	0.0002278502838891	0.00042411205931	0.0004323040380047	-11.746002802166172		-11.711588763874635	-11.60657514838234	-11.778586188080466	-11.327792922019858	-12.09962621146714	-11.203266874074432	-11.175666067529788	0.4182098801463141	-0.3880374475925041	0.403308274307907	0.602920120550678	0.4107590772271106	5.63633462346459	5.6825733345837	6.24507727808056	5.69738462705193	-0.0064432649978749595	0.01707451604837566	-0.003294358446018665	-0.015386979822691195	-0.009592171549731254	F2	True	substitution
3279	AACGTCGTTTTGATGGGTCGTAAGACCTGGGAATCTTTACCAGCTCATTCTAGACCATTAAAGAACAGAATCAACGTTGTCATCTCCAGACCGGAAGTCTTGGATTTAGGTGGTGGTGCTTACCACGCTAGATCTTTGGACGATGCCCTAGCCTTGTTGTCCCAAATCTACGATTCTACTTCTAAAATC	NVVLMGRKTWESLPAHSRPLKNRINVVISRPEVLDLGGGAYHARSLDDALALLSQIYDSTSKI	341	484	327	271	179	384	86	56	CAA	Q	83.0	P	CCG	0.0002488182955144	0.0002981676244172	0.0002811328881632	0.0002716084028223	0.0001236913079561	0.0003941194099704	0.000100755903593	5.320665083135392e-05	-11.972619809364346		-11.711588763874635	-11.796460143139496	-11.846184266231276	-12.980968256835832	-11.309079577096089	-13.27684800645554	-14.198033880558242	-1.0083484474714854	0.4025091867785466	-1.4803878633160448	-2.351849614326966	-1.244368155393765	5.63633462346459	5.6825733345837	6.24507727808056	5.69738462705193	-0.19141076278948838	-0.15836128554086867	0.09313469551457672	-0.22446024003810805	-0.369071203597123	F2	True	substitution
3280	AACGTCGTTTTGATGGGTCGTAAGACCTGGGAATCTTTACCAGCTCATTCTAGACCATTAAAGAACAGAATCAACGTTGTCATCTCCAGACAAGAAGTCTTGGATTTAGGTGGTGGTGCTTACCACGCTAGATCTTTGGACGATGCCCTAGCCTTGTTGTCCCAAATCTACGATTCTACTGATAAAATC	NVVLMGRKTWESLPAHSRPLKNRINVVISRQEVLDLGGGAYHARSLDDALALLSQIYDSTDKI	445	484	330	308	418	234	372	312	TCT	S	113.0	D	GAT	0.0003247042272842	0.0002981676244172	0.0002837120889721	0.0003086914688903	0.0002888433895288	0.0002401665154507	0.0004358278620534	0.0002964370546318	-11.58858621253476		-11.711588763874635	-11.783284754391762	-11.661546766890243	-11.757424902019206	-12.023677358233842	-11.163953950049606	-11.719986583753595	-0.1688386894844473	-0.3120885943592064	0.6193308043421553	-0.0584398168633519	-0.1136392531738996	5.63633462346459	5.6825733345837	6.24507727808056	5.69738462705193	-0.02457502303940056	-0.0551197534680879	0.0059697073892867785	0.00858957018031283	-0.09005361236195117	F2	True	substitution
3281	AACGTCGTTTTGATGGGTCGTAAGACCTGGGAATCTTTACCATCTCATTCTAGACCATTAAAGAACAGAATCAACGTTGTCATCTCCAGACAAGAAGTCTTGGATTTAGGTGGTGGTGCTTACCACGCTAGATCTTTGGACGATGCCCTAGCCTTGTTGTCCCAAATCTACGATTCTACTTCTAAAATC	NVVLMGRKTWESLPSHSRPLKNRINVVISRQEVLDLGGGAYHARSLDDALALLSQIYDSTSKI	370	484	327	286	585	181	271	482	GCT	A	67.0	S	TCT	0.0002699787957194	0.0002981676244172	0.0002811328881632	0.0002866420782552	0.0004042425427616	0.0001857698260537	0.0003174982543453	0.0004579572446555	-11.854866277872206		-11.711588763874635	-11.796460143139496	-11.768461970806758	-11.27249121962932	-12.39419619073404	-11.620963719803768	-11.092499466385885	0.582375058242885	-0.6826074268594038	0.1754964233357281	0.675962504420875	0.3789357407893066	5.63633462346459	5.6825733345837	6.24507727808056	5.69738462705193	-0.019965558322034414	0.037263280191326124	-0.03922532467991946	-0.0406720379842337	-0.0007057919641493669	F2	True	substitution
3282	AACGTCGTTTTGATGGGTCGTAAGACCTGGGAATCTTTACCAGCTCATTCTAGACCATTAAAGAACAGAATCAACGTTGTCATCTCCAGACAAGAAGTCTTGGATGTTGGTGGTGGTGCTTACCACGCTAGATCTTTGGACGATGCCCTAGCCTTGTTGTCCCAAATCTACGATTCTACTTCTAAAATC	NVVLMGRKTWESLPAHSRPLKNRINVVISRQEVLDVGGGAYHARSLDDALALLSQIYDSTSKI	405	483	358	283	313	205	277	379	TTA	L	88.0	V	GTT	0.0002955173304496	0.0002975515756064	0.0003077846298545	0.0002836353431686	0.0002162870356997	0.0002104022891769	0.0003245277359914	0.0003600950118764	-11.724469640616531		-11.714572622313458	-11.66579119137332	-11.783675064753265	-12.17476518716747	-12.2145619783118	-11.589370595108448	-11.439334764444752	-0.4502955465509384	-0.4999893559983412	0.0764205962648709	0.3443403003085112	-0.1869374751430337	5.63633462346459	5.6825733345837	6.24507727808056	5.69738462705193	-0.04635985267661939	-0.0897328557691719	-0.016949993859880483	-0.05166856006676486	-0.04105114528647392	F2	True	substitution
3283	AACGTCGTTTTGATGGGTCGTAAGACCTGGGAATCTTTACCAGCTCATTCTAGACCATTAAAGAACAGAATCAACGTTGTCATCTCCAGACAAGAACAGTTGGATTTAGGTGGTGGTGCTTACCACGCTAGATCTTTGGACGATGCCCTAGCCTTGTTGTCCCAAATCTACGATTCTACTTCTAAAATC	NVVLMGRKTWESLPAHSRPLKNRINVVISRQEQLDLGGGAYHARSLDDALALLSQIYDSTSKI	410	483	354	329	920	333	478	631	GTC	V	85.0	Q	CAG	0.0002991656925539	0.0002975515756064	0.0003043456954428	0.0003297386144964	0.0006357318621208	0.0003417754258337	0.0005600153711331	0.0005995249406175	-11.706767638883072		-11.714572622313458	-11.68200141855458	-11.566389533849906	-10.619293983155712	-11.514663710745983	-10.80224595317689	-10.703892607633296	1.0874736557273597	0.1999089115674746	0.8797554653776896	0.8624969262166093	0.8711261957971494	5.63633462346459	5.6825733345837	6.24507727808056	5.69738462705193	0.05295816863390217	0.0993794766452598	0.06842198152485733	0.037494355742946996	0.021988096022827735	F2	True	substitution
3284	AACGTCGTTTTGATGGGTCGTAAGACCTGGGAATCTTTACCAGCTCATTCTAGACCATTAAAGAACAGAATCAACGTTGTCATCTCCAGACAAGAAGTCCGGGATTTAGGTGGTGGTGCTTACCACGCTAGATCTTTGGACGATGCCCTAGCCTTGTTGTCCCAAATCTACGATTCTACTTCTAAAATC	NVVLMGRKTWESLPAHSRPLKNRINVVISRQEVRDLGGGAYHARSLDDALALLSQIYDSTSKI	430	483	361	308	399	803	190	270	TTG	L	86.0	R	CGG	0.0003137591409712	0.0002975515756064	0.0003103638306634	0.0003086914688903	0.0002757141445502	0.0008241611619953	0.000222600252124	0.0002565320665083	-11.638054888799058		-11.714572622313458	-11.653751941750404	-11.661546766890243	-11.824539097877745	-10.24478590029993	-12.13325715282669	-11.928573205565014	-0.1864842090786851	1.4697867220135272	-0.4795052110762849	-0.2670264386747689	-0.226755323876727	5.63633462346459	5.6825733345837	6.24507727808056	5.69738462705193	-0.08533053739854335	-0.05728977050455878	0.22331874609616853	-0.11337130429252791	-0.11543038403444313	F2	True	substitution
3285	AACGTCGTTTTGATGGGTCGTAAGACCTGGGAATCTTTACCAGCTCATTCTAGACCATTAAAGAACAGAATCAACGTTGTCATCTCCAGACAAGAAGTCTTGGATTTAGGTGGTGGTGCTTACCACGCTAGATCTTTGGACGATGCCCTAGCCTTGTTGTCCCAAATCTACCTGTCTACTTCTAAAATC	NVVLMGRKTWESLPAHSRPLKNRINVVISRQEVLDLGGGAYHARSLDDALALLSQIYLSTSKI	422	483	380	307	748	407	433	669	GAT	D	110.0	L	CTG	0.0003079217616043	0.0002975515756064	0.0003266987691194	0.0003076892238614	0.0005168776444199	0.0004177255204634	0.000507294258788	0.0006356294536817	-11.665148549681334		-11.714572622313458	-11.579751360306629	-11.666238462214968	-10.917889574212452	-11.225157093551	-10.944889546430913	-10.619526401974383	0.7472589754688812	0.4894155287624588	0.634861813875716	1.0467120602405835	0.6910603946722986	5.63633462346459	5.6825733345837	6.24507727808056	5.69738462705193	0.050970125890788295	0.057540433692633626	0.10373533053891373	0.010313371982935629	0.044399818088942965	F2	True	substitution
3286	AACGTCGTTTTGATGGGTCGTAAGACCTGGGAATCTTTACCAGCTCATTCTAGACCATTAAAGAACAGATGTAACGTTGTCATCTCCAGACAAGAAGTCTTGGATTTAGGTGGTGGTGCTTACCACGCTAGATCTTTGGACGATGCCCTAGCCTTGTTGTCCCAAATCTACGATTCTACTTCTAAAATC	NVVLMGRKTWESLPAHSRPLKNRCNVVISRQEVLDLGGGAYHARSLDDALALLSQIYDSTSKI	406	482	326	286	291	414	228	219	ATC	I	76.0	C	TGT	0.0002962470028705	0.0002969355267956	0.0002802731545603	0.0002866420782552	0.0002010847520403	0.0004249099888743	0.0002671203025488	0.0002080760095011	-11.720911821203345		-11.717562664919267	-11.8008788144065	-11.768461970806758	-12.279908691191803	-11.20055512031792	-11.870222746992896	-12.230601743014672	-0.5589968699884622	0.5170075446013485	-0.0693439325863973	-0.4621397722079141	-0.2657418523971557	5.63633462346459	5.6825733345837	6.24507727808056	5.69738462705193	-0.08547393626014885	-0.10310076610407051	0.10710094095142225	-0.06784710641622717	-0.1391679874930719	F2	True	substitution
3287	AACGTCGTTTTGATGGGTCGTAAGACCTGGGAATCTTTACCAGCTCATTCTAGACCATTAAAGAACAGAATCAACGTTGTCATCTCCAGACAAGAAGTCTTGGATTTAGGTGGTGGTGCTTACCACGCTAGATCTTTGGACGATTTTCTAGCCTTGTTGTCCCAAATCTACGATTCTACTTCTAAAATC	NVVLMGRKTWESLPAHSRPLKNRINVVISRQEVLDLGGGAYHARSLDDFLALLSQIYDSTSKI	414	481	343	309	431	194	272	199	GCC	A	101.0	F	TTT	0.0003020843822374	0.0002963194779848	0.0002948886258104	0.0003096937139191	0.0002978265571457	0.0001991124102454	0.0003186698346197	0.0001890736342042	-11.692760780889191		-11.720558917379188	-11.727542202464765	-11.656870279680772	-11.71323997501099	-12.294129235630118	-11.615649919907298	-12.368764182072196	-0.0204791941217976	-0.5735703182509297	0.1118922825574664	-0.7118939023914237	-0.2970247561863637	5.63633462346459	5.6825733345837	6.24507727808056	5.69738462705193	-0.042303134733153905	-0.036874746244449766	-0.025925229818212242	-0.047731523221858044	-0.16955322256180255	F2	True	substitution
3288	AACGTCGTTTTGATGGGTCGTAAGACCTGGGAATCTTTACCAGCTCATTCTAGACCATTAAAGAACAGACTTAACGTTGTCATCTCCAGACAAGAAGTCTTGGATTTAGGTGGTGGTGCTTACCACGCTAGATCTTTGGACGATGCCCTAGCCTTGTTGTCCCAAATCTACGATTCTACTTCTAAAATC	NVVLMGRKTWESLPAHSRPLKNRLNVVISRQEVLDLGGGAYHARSLDDALALLSQIYDSTSKI	387	481	330	307	688	451	262	329	ATC	I	76.0	L	CTT	0.0002823832268741	0.0002963194779848	0.0002837120889721	0.0003076892238614	0.0004754168708033	0.0004628850361891	0.0003069540318763	0.0003125890736342	-11.79005798224411		-11.720558917379188	-11.783284754391762	-11.666238462214968	-11.03851927939799	-11.077058454561865	-11.669689759620187	-11.643445028880604	0.7515387028461191	0.6435004628173235	0.1135949947715744	0.022793433334364	0.378547728794449	5.63633462346459	5.6825733345837	6.24507727808056	5.69738462705193	0.0052621049989995845	0.05806674754075599	0.12253025518280333	-0.04754253754275682	-0.08017072713859537	F2	True	substitution
3289	AACGTCGTTTTGATGGGTCGTAAGACCTGGGAAAATTTACCAGCTCATTCTAGACCATTAAAGAACAGAATCAACGTTGTCATCTCCAGACAAGAAGTCTTGGATTTAGGTGGTGGTGCTTACCACGCTAGATCTTTGGACGATGCCCTAGCCTTGTTGTCCCAAATCTACGATTCTACTTCTAAAATC	NVVLMGRKTWENLPAHSRPLKNRINVVISRQEVLDLGGGAYHARSLDDALALLSQIYDSTSKI	410	480	343	301	402	497	255	367	TCT	S	64.0	N	AAT	0.0002991656925539	0.0002957034291741	0.0002948886258104	0.0003016757536882	0.000277787183231	0.0005100972571752	0.0002987529699559	0.0003486935866983	-11.706767638883072		-11.723561405540712	-11.727542202464765	-11.694713630825444	-11.81373234292116	-10.93694003625496	-11.70875932429878	-11.485752549772632	-0.1069647040380878	0.7866213692857524	0.018782878165986	0.2089610810528128	0.1138719796093994	5.63633462346459	5.6825733345837	6.24507727808056	5.69738462705193	-0.052516026699967445	-0.04751059229733142	0.13998781304552396	-0.058065826267926564	-0.05752146110260347	F2	True	substitution
3290	AACGTCGTTTTGATGGGTCGTAAGACCTGGGAATCTTTACCAGCTCATTCTAGACCATTAAAGAACAGAATCAACGTTGTCATCTCCAGACAAGAAGTCTTGGATTTAGGTGGTGGTGCTTACCACTTTAGATCTTTGGACGATGCCCTAGCCTTGTTGTCCCAAATCTACGATTCTACTTCTAAAATC	NVVLMGRKTWESLPAHSRPLKNRINVVISRQEVLDLGGGAYHFRSLDDALALLSQIYDSTSKI	418	480	367	299	529	407	205	172	GCT	A	95.0	F	TTT	0.0003050030719208	0.0002957034291741	0.0003155222322811	0.0002996712636305	0.0003655458207194	0.0004177255204634	0.0002401739562391	0.0001634204275534	-11.678888606307636		-11.723561405540712	-11.629970715794364	-11.704331633387042	-11.417660121986064	-11.225157093551	-12.023632661652192	-12.579124047913748	0.2612284843215722	0.498404311989713	-0.3936619458578274	-0.8747924145267056	-0.0662167307681276	5.63633462346459	5.6825733345837	6.24507727808056	5.69738462705193	-0.05303713770932418	-0.0022307983421571325	0.10483176157176806	-0.10384347707649123	-0.18937155181201218	F2	True	substitution
3291	AACGTCGTTTTGATGGGTCGTAAGACCTGGGAATCTTTACCAGCTCATTCTAGATGTTTAAAGAACAGAATCAACGTTGTCATCTCCAGACAAGAAGTCTTGGATTTAGGTGGTGGTGCTTACCACGCTAGATCTTTGGACGATGCCCTAGCCTTGTTGTCCCAAATCTACGATTCTACTTCTAAAATC	NVVLMGRKTWESLPAHSRCLKNRINVVISRQEVLDLGGGAYHARSLDDALALLSQIYDSTSKI	410	479	323	320	560	306	280	335	CCA	P	71.0	C	TGT	0.0002991656925539	0.0002950873803633	0.0002776939537514	0.0003207184092366	0.0003869672204213	0.0003140639048201	0.0003280424768144	0.0003182897862232	-11.706767638883072		-11.72657015541305	-11.814216613943652	-11.606405212697783	-11.335501017155122	-11.636654235124594	-11.57382974421267	-11.61737151727071	0.3712666217279494	0.0899159202884565	0.2403868697309814	-0.0109663045729249	0.1651513950097189	5.63633462346459	5.6825733345837	6.24507727808056	5.69738462705193	-0.01108413662946342	0.011301511180377059	0.05500529030106864	-0.0334697844393039	-0.08427795680251576	F2	True	substitution
3292	AACGTCGTTTTGATGGGTCGTAAGACCTGGGAATCTTTACCAGCTCATTCTAGACCATTAAAGAACAGAATCAACGTTGTCATCTCCAGACAAGAAGTCTTGGATTTAGGTGGTGGTGCTTACCACGCTAGATCTTTGGACGATGCCCTAGCCTTGTTGTCCCAAATCGATGATTCTACTTCTAAAATC	NVVLMGRKTWESLPAHSRPLKNRINVVISRQEVLDLGGGAYHARSLDDALALLSQIDDSTSKI	417	479	343	278	577	363	305	400	TAC	Y	109.0	D	GAT	0.0003042733995	0.0002950873803633	0.0002948886258104	0.0002786241180243	0.0003987144396127	0.0003725660047376	0.0003573319836728	0.0003800475059382	-11.682344164943856		-11.72657015541305	-11.727542202464765	-11.80939223486164	-11.292356525454606	-11.390216339821494	-11.450447328707387	-11.36153261284112	0.3899876394892487	0.3363538155915559	0.2770948737573757	0.4478596220205197	0.3631707275404023	5.63633462346459	5.6825733345837	6.24507727808056	5.69738462705193	-0.00742656610839312	0.01360379121611921	0.08506521601693547	-0.029395527490747062	-0.02845692343290545	F2	True	substitution
3293	AACGTCGTTTTGATGGGTCGTAAGACCTGGGAATCTTTACCAGCTCATTCTAGACCATTAAAGAACAGAATCAACGTTGTCATCTCCAGACAAGAAGTCTTGGATTTAGGTGGTGGTGCTTACCACGCTAGATCTTTGGACCCGGCCCTAGCCTTGTTGTCCCAAATCTACGATTCTACTTCTAAAATC	NVVLMGRKTWESLPAHSRPLKNRINVVISRQEVLDLGGGAYHARSLDPALALLSQIYDSTSKI	372	477	376	262	168	330	110	24	GAT	D	100.0	P	CCG	0.0002714381405611	0.0002938552827417	0.0003232598347076	0.0002625881975625	0.0001160901661264	0.0003386963679433	0.000128873830177	2.2802850356294538e-05	-11.847088927280486		-11.73260654514372	-11.59501811695994	-11.894910306047697	-13.072466611321328	-11.52771986357143	-12.921753047632976	-15.42042630189469	-1.2253776840408417	0.2048866815722885	-1.3267349306730374	-3.525515995846993	-1.2760563073569395	5.63633462346459	5.6825733345837	6.24507727808056	5.69738462705193	-0.19622866846487796	-0.18505118482409882	0.06902915842187668	-0.20740615210565708	-0.5118601491434375	F2	True	substitution
3294	AACGTCGTTTTGATGGGTCGTAAGACCTGGGAATCTTTACCAGCTCATTCTAGACCATTAAAGAACAGAGTGAACGTTGTCATCTCCAGACAAGAAGTCTTGGATTTAGGTGGTGGTGCTTACCACGCTAGATCTTTGGACGATGCCCTAGCCTTGTTGTCCCAAATCTACGATTCTACTTCTAAAATC	NVVLMGRKTWESLPAHSRPLKNRVNVVISRQEVLDLGGGAYHARSLDDALALLSQIYDSTSKI	380	477	353	262	497	270	348	313	ATC	I	76.0	V	GTG	0.000277275519928	0.0002938552827417	0.0003034859618398	0.0002625881975625	0.0003434334081239	0.0002771152101354	0.0004077099354693	0.0002973871733966	-11.81639213005757		-11.73260654514372	-11.686082595366395	-11.894910306047697	-11.507681992537805	-11.817226480766417	-11.260169265308908	-11.715369955683228	0.3087101375197676	-0.0846199356226957	0.4259133300574884	0.1795403503644692	0.2441252439421184	5.63633462346459	5.6825733345837	6.24507727808056	5.69738462705193	-0.004634802670698686	0.0036084174321594957	0.03371580940779827	-0.012878022773556869	-0.061100804584173204	F2	True	substitution
3295	AACGTCGTTTTGATGGGTCGTAAGACCTGGGAATCTTTACCAGCTCATTCTAGACCATTATTTAACAGAATCAACGTTGTCATCTCCAGACAAGAAGTCTTGGATTTAGGTGGTGGTGCTTACCACGCTAGATCTTTGGACGATGCCCTAGCCTTGTTGTCCCAAATCTACGATTCTACTTCTAAAATC	NVVLMGRKTWESLPAHSRPLFNRINVVISRQEVLDLGGGAYHARSLDDALALLSQIYDSTSKI	378	477	307	292	480	237	247	181	AAG	K	73.0	F	TTT	0.0002758161750863	0.0002938552827417	0.0002639382161043	0.0002926555484284	0.0003316861889325	0.0002432455733411	0.0002893803277612	0.000171971496437	-11.824005314167444		-11.73260654514372	-11.887512123267395	-11.73850874870513	-11.55789343849157	-12.005298828918988	-11.75474552957296	-12.50554291553264	0.2661118756758753	-0.2726922837752674	0.1327665936944377	-0.7670341668275107	-0.0699628450404148	5.63633462346459	5.6825733345837	6.24507727808056	5.69738462705193	-0.0235224550419643	-0.0016302468890003932	0.010775178431729385	-0.045414663194928206	-0.17626161971786397	F2	True	substitution
[truncated: 3,822,447 more chars]
