## Supplementary file 4 for "Predicting antifolate resistance in the unculturable fungal pathogen *Pneumocystis jirovecii*" (part 1 of 3)

	nt_seq	aa_seq	scrapping_4AB8	scrapping_4BB7	scrapping_4CA8	scrapping_4DA7	37C_4AB8	37C_4BB7	37C_4CA8	37C_4DA7	codon_WT	aa_WT	position	aa_mut	codon_mut	scrapping_4AB8_freq	scrapping_4BB7_freq	scrapping_4CA8_freq	scrapping_4DA7_freq	37C_4AB8_freq	37C_4BB7_freq	37C_4CA8_freq	37C_4DA7_freq	scrapping_4AB8_freq_log2	scrapping_4BB7_freq_log2	scrapping_4CA8_freq_log2	scrapping_4DA7_freq_log2	37C_4AB8_freq_log2	37C_4BB7_freq_log2	37C_4CA8_freq_log2	37C_4DA7_freq_log2	37C_4AB8_log2FC	37C_4BB7_log2FC	37C_4CA8_log2FC	37C_4DA7_log2FC	median_FC_log2FC	37C_4AB8_gen	37C_4BB7_gen	37C_4CA8_gen	37C_4DA7_gen	median_CoS	37C_4AB8_CoS	37C_4BB7_CoS	37C_4CA8_CoS	37C_4DA7_CoS	fragment	pass_thresh	nature
0	ATGGACTGGCAAAAGTCCTTAACTTTGATCGTTGCTTTGACTTTGTCTAGAGGTATTGGTTTGAAAAACGACTTGCCTTGGAAGTTGAAGTCTGACATGATGTTCTTTTCCAGAGTTACTTCTGGTCTGTTGGTCACCAGATCAACCGGTCAAATGAACGTCGTTTTGATGGGTCGTAAGACCTGGGAA	MDWQKSLTLIVALTLSRGIGLKNDLPWKLKSDMMFFSRVTSGLLVTRSTGQMNVVLMGRKTWE	136139	111202	131882	62705	164155	12170	131276	106334	ATG	M	1	M	ATG	0.088684876	0.089722012	0.098050688	0.083560207	0.091350132	0.065631589	0.088048737	0.089740831	-3.495168099	-3.478394217	-3.350328429	-3.58104012	-3.452449373	-3.929465817	-3.505553883	-3.478091652	0.042718726	-0.451071601	-0.155225454	0.102948468	-0.056253364	6.106222613	4.653633263	6.247357874	6.122465688	-0.044331464	-0.027130783	-0.065726008	-0.061532145	-0.021950709	F1	TRUE	WT
1	ATGGACTGGCAAAAGTCCTTAACTTTGATCGTTGCTTTGACTTTGTCTAGAGGTATTGGTTTGAAAAACGACTTGCCTTGGAAGTTGAAGTCTGACATGATGGGGTTTTCCAGAGTTACTTCTGGTCTGTTGGTCACCAGATCAACCGGTCAAATGAACGTCGTTTTGATGGGTCGTAAGACCTGGGAA	MDWQKSLTLIVALTLSRGIGLKNDLPWKLKSDMMGFSRVTSGLLVTRSTGQMNVVLMGRKTWE	4370	3576	3776	2134	1949	218	1044	644	TTC	F	35	G	GGG	0.002846744	0.002885253	0.002807354	0.002843752	0.001084593	0.001175652	0.000700226	0.000543505	-8.456471427	-8.437086406	-8.476573525	-8.457988525	-9.848630166	-9.73232304	-10.47989155	-10.84541822	-1.392158739	-1.295236635	-2.003318022	-2.387429692	-1.697738381	6.106222613	4.653633263	6.247357874	6.122465688	-0.229020578	-0.190010739	-0.191462304	-0.266578851	-0.303895711	F1	TRUE	substitution
2	ATGGACTGGCAAAAGTCCTTAACTTTGATCGTTGCTTTGACTTTGTCTAGAGGTATTGGTTTGAAAAACGACTTGCCTTGGAAGTTGAAGTCTGACATGATGTTCTTTTCCAGAGTTACTTCTGGTCTGTTGGGTACCAGATCAACCGGTCAAATGAACGTCGTTTTGATGGGTCGTAAGACCTGGGAA	MDWQKSLTLIVALTLSRGIGLKNDLPWKLKSDMMFFSRVTSGLLGTRSTGQMNVVLMGRKTWE	4314	3565	3779	2185	8671	737	7919	6363	GTC	V	45	G	GGT	0.002810264	0.002876378	0.002809584	0.002911714	0.004825299	0.003974567	0.005311389	0.005370069	-8.47507853	-8.441531066	-8.475427771	-8.423915421	-7.695165872	-7.974986556	-7.556694998	-7.540843688	0.779912658	0.46654451	0.918732773	0.883071733	0.831492195	6.106222613	4.653633263	6.247357874	6.122465688	0.061996981	0.056551704	0.070950646	0.057624006	0.066369956	F1	TRUE	substitution
3	ATGGACTGGCAAAAGTCCTTAACTTTGATCGTTGCTTTGACTTTGTCTAGAGGTATTGGTTTGAAAAACGACTTGCCTTGGAAGTTGAAGTCTGACATGATGAGGTTTTCCAGAGTTACTTCTGGTCTGTTGGTCACCAGATCAACCGGTCAAATGAACGTCGTTTTGATGGGTCGTAAGACCTGGGAA	MDWQKSLTLIVALTLSRGIGLKNDLPWKLKSDMMRFSRVTSGLLVTRSTGQMNVVLMGRKTWE	4118	3372	3682	1971	1409	142	853	313	TTC	F	35	R	AGG	0.002682584	0.002720658	0.002737467	0.00262654	0.00078409	0.000765792	0.00057212	0.000264157	-8.542160876	-8.521828606	-8.512942663	-8.572620925	-10.31669264	-10.35076025	-10.77139561	-11.88631625	-1.774531769	-1.82893164	-2.258452949	-3.313695323	-2.043692294	6.106222613	4.653633263	6.247357874	6.122465688	-0.282920522	-0.23341577	-0.270954857	-0.294886186	-0.408761698	F1	TRUE	substitution
4	ATGGACTGGCAAAAGTCCTTAACTTTGATCGTTGCTTTGACTTTGTCTAGAGGTATTGGTTTGAAAAACGACTTGCCTTGGAAGTTGAAGTCTGACATGATGTGGTTTTCCAGAGTTACTTCTGGTCTGTTGGTCACCAGATCAACCGGTCAAATGAACGTCGTTTTGATGGGTCGTAAGACCTGGGAA	MDWQKSLTLIVALTLSRGIGLKNDLPWKLKSDMMWFSRVTSGLLVTRSTGQMNVVLMGRKTWE	3509	2879	3137	1790	3277	305	3572	2028	TTC	F	35	W	TGG	0.002285864	0.002322887	0.002332274	0.00238534	0.001823608	0.001644834	0.002395793	0.001711535	-8.773044759	-8.749865353	-8.74404676	-8.711589113	-9.098988584	-9.247841933	-8.705281178	-9.190493157	-0.325943825	-0.497976579	0.038765582	-0.478904044	-0.402423935	6.106222613	4.653633263	6.247357874	6.122465688	-0.07084593	-0.068979471	-0.072712388	-0.040008752	-0.087824402	F1	TRUE	substitution
5	ATGGACTGGCAAAAGTCCTTAACTTTGATCGTTGCTTTGAGGTTGTCTAGAGGTATTGGTTTGAAAAACGACTTGCCTTGGAAGTTGAAGTCTGACATGATGTTCTTTTCCAGAGTTACTTCTGGTCTGTTGGTCACCAGATCAACCGGTCAAATGAACGTCGTTTTGATGGGTCGTAAGACCTGGGAA	MDWQKSLTLIVALRLSRGIGLKNDLPWKLKSDMMFFSRVTSGLLVTRSTGQMNVVLMGRKTWE	3476	2710	2982	1708	2284	239	1125	620	ACT	T	14	R	AGG	0.002264367	0.002186531	0.002217036	0.002276068	0.001271016	0.001288903	0.000754554	0.00052325	-8.786676624	-8.837140291	-8.817152032	-8.779240726	-9.619801606	-9.599640557	-10.37208826	-10.90021069	-0.833124982	-0.762500266	-1.554936225	-2.120969963	-1.194030603	6.106222613	4.653633263	6.247357874	6.122465688	-0.171691386	-0.126552084	-0.112112538	-0.216830688	-0.273728811	F1	TRUE	substitution
6	ATGGACTGGCAAAAGTCCTTAACTTTGATCGTTGCTTTGATTTTGTCTAGAGGTATTGGTTTGAAAAACGACTTGCCTTGGAAGTTGAAGTCTGACATGATGTTCTTTTCCAGAGTTACTTCTGGTCTGTTGGTCACCAGATCAACCGGTCAAATGAACGTCGTTTTGATGGGTCGTAAGACCTGGGAA	MDWQKSLTLIVALILSRGIGLKNDLPWKLKSDMMFFSRVTSGLLVTRSTGQMNVVLMGRKTWE	3400	2665	2816	1607	4839	895	2394	2480	ACT	T	14	I	ATT	0.002214858	0.002150224	0.00209362	0.002141476	0.002692841	0.004826645	0.001605691	0.002093002	-8.81856996	-8.861297609	-8.899784956	-8.867178772	-8.536655317	-7.694763493	-9.282590106	-8.900210689	0.281914643	1.166534116	-0.382805151	-0.033031917	0.124441363	6.106222613	4.653633263	6.247357874	6.122465688	-0.01866202	2.15E-05	0.175212369	-0.086782215	-0.037345555	F1	TRUE	substitution
7	ATGGACTGGCAAAAGTCCTTAACTTTGATCGTTGCTTTGCGTTTGTCTAGAGGTATTGGTTTGAAAAACGACTTGCCTTGGAAGTTGAAGTCTGACATGATGTTCTTTTCCAGAGTTACTTCTGGTCTGTTGGTCACCAGATCAACCGGTCAAATGAACGTCGTTTTGATGGGTCGTAAGACCTGGGAA	MDWQKSLTLIVALRLSRGIGLKNDLPWKLKSDMMFFSRVTSGLLVTRSTGQMNVVLMGRKTWE	3216	2447	2751	1487	2458	252	1026	577	ACT	T	14	R	CGT	0.002094995	0.001974333	0.002045294	0.001981565	0.001367845	0.001359011	0.000688153	0.000486961	-8.8988373	-8.984419041	-8.93347615	-8.979144054	-9.513879341	-9.523227442	-10.50498253	-11.00390759	-0.615042041	-0.538808401	-1.571506378	-2.024763532	-1.093274209	6.106222613	4.653633263	6.247357874	6.122465688	-0.160232788	-0.101796423	-0.078794187	-0.218669154	-0.262836922	F1	TRUE	substitution
8	ATGGACTGGCAAAAGTCCTTAACTTTGATCGTTGCTTTGCTGTTGTCTAGAGGTATTGGTTTGAAAAACGACTTGCCTTGGAAGTTGAAGTCTGACATGATGTTCTTTTCCAGAGTTACTTCTGGTCTGTTGGTCACCAGATCAACCGGTCAAATGAACGTCGTTTTGATGGGTCGTAAGACCTGGGAA	MDWQKSLTLIVALLLSRGIGLKNDLPWKLKSDMMFFSRVTSGLLVTRSTGQMNVVLMGRKTWE	3151	2524	2669	1487	3160	590	3355	3085	ACT	T	14	L	CTG	0.002052652	0.002036459	0.001984329	0.001981565	0.001758499	0.003181811	0.002250248	0.002603593	-8.928294952	-8.939721232	-8.977132984	-8.979144054	-9.151439698	-8.295936221	-8.795700492	-8.58528032	-0.223144746	0.643785011	0.181432492	0.393863733	0.287648113	6.106222613	4.653633263	6.247357874	6.122465688	-0.00659745	-0.057310245	0.097350181	-0.024179794	0.010984894	F1	TRUE	substitution
9	ATGGACTGGCAAAAGTCCTTAACTTTGATCGTTGCTTTGACTTTGTCTAGAGGTATTGGTTTGAAAAACGACTTGCCTTGGAAGTTGAAGTCTGACATGATGGGTTTTTCCAGAGTTACTTCTGGTCTGTTGGTCACCAGATCAACCGGTCAAATGAACGTCGTTTTGATGGGTCGTAAGACCTGGGAA	MDWQKSLTLIVALTLSRGIGLKNDLPWKLKSDMMGFSRVTSGLLVTRSTGQMNVVLMGRKTWE	3075	2629	2790	1564	1476	147	771	401	TTC	F	35	G	GGT	0.002003144	0.002121177	0.002074289	0.002084175	0.000821375	0.000792756	0.000517121	0.000338425	-8.963518296	-8.880919	-8.913167168	-8.906308188	-10.24967154	-10.30083502	-10.91721049	-11.52887667	-1.286153239	-1.41991602	-2.004043326	-2.62256848	-1.711979673	6.106222613	4.653633263	6.247357874	6.122465688	-0.238346157	-0.177977536	-0.210032991	-0.266659324	-0.33051665	F1	TRUE	substitution
10	ATGGACTGGCAAAAGTCCTTAACTTTGATCGTTGCTTTGTCGTTGTCTAGAGGTATTGGTTTGAAAAACGACTTGCCTTGGAAGTTGAAGTCTGACATGATGTTCTTTTCCAGAGTTACTTCTGGTCTGTTGGTCACCAGATCAACCGGTCAAATGAACGTCGTTTTGATGGGTCGTAAGACCTGGGAA	MDWQKSLTLIVALSLSRGIGLKNDLPWKLKSDMMFFSRVTSGLLVTRSTGQMNVVLMGRKTWE	3006	2228	2449	1318	3360	319	3022	1992	ACT	T	14	S	TCG	0.001958195	0.001797635	0.001820765	0.001756357	0.001869796	0.001720335	0.0020269	0.001681153	-8.996259697	-9.11968391	-9.101239516	-9.153198331	-9.062903024	-9.183094751	-8.946509598	-9.216333162	-0.066643327	-0.063410842	0.154729918	-0.063134832	-0.063272837	6.106222613	4.653633263	6.247357874	6.122465688	-0.03334373	-0.039545004	-0.007984895	-0.027142456	-0.040753619	F1	TRUE	substitution
11	ATGGACTGGCAAAAGTCCTTAACTTTGATCGTTGCTTTGACTTTGTCTAGAGGTATTGGTTTGAAAAACGACTTGCCTTGGAAGTTGAAGTCTGACATGATGGTGTTTTCCAGAGTTACTTCTGGTCTGTTGGTCACCAGATCAACCGGTCAAATGAACGTCGTTTTGATGGGTCGTAAGACCTGGGAA	MDWQKSLTLIVALTLSRGIGLKNDLPWKLKSDMMVFSRVTSGLLVTRSTGQMNVVLMGRKTWE	2972	2382	2605	1495	4430	269	3016	2705	TTC	F	35	V	GTG	0.001936047	0.001921888	0.001936747	0.001992226	0.002465238	0.00145069	0.002022875	0.002282891	-9.01267059	-9.023259729	-9.012148917	-8.971403216	-8.664057558	-9.429045002	-8.94937683	-8.774922216	0.348613033	-0.405785273	0.062772087	0.196481001	0.129626544	6.106222613	4.653633263	6.247357874	6.122465688	-0.02435338	0.007592775	-0.058980721	-0.037345219	-0.011361542	F1	TRUE	substitution
12	ATGGACTGGCAAAAGTCCTTAACTTTGATCGTTGCTTTGTTGTTGTCTAGAGGTATTGGTTTGAAAAACGACTTGCCTTGGAAGTTGAAGTCTGACATGATGTTCTTTTCCAGAGTTACTTCTGGTCTGTTGGTCACCAGATCAACCGGTCAAATGAACGTCGTTTTGATGGGTCGTAAGACCTGGGAA	MDWQKSLTLIVALLLSRGIGLKNDLPWKLKSDMMFFSRVTSGLLVTRSTGQMNVVLMGRKTWE	2852	2407	2480	1381	3379	504	3005	2843	ACT	T	14	L	TTG	0.001857875	0.001942059	0.001843813	0.00184031	0.00188037	0.002718021	0.002015498	0.002399357	-9.072130725	-9.008197	-9.083092169	-9.085835381	-9.054767906	-8.523227442	-8.954648268	-8.703136711	0.017362818	0.484969559	0.128443902	0.382698671	0.255571286	6.106222613	4.653633263	6.247357874	6.122465688	-0.0101441	-0.030009056	0.073695011	-0.030058902	0.009720855	F1	TRUE	substitution
13	ATGGACTGGCAAAAGTCCTTAACTTTGATCGTTGCTTTGGTGTTGTCTAGAGGTATTGGTTTGAAAAACGACTTGCCTTGGAAGTTGAAGTCTGACATGATGTTCTTTTCCAGAGTTACTTCTGGTCTGTTGGTCACCAGATCAACCGGTCAAATGAACGTCGTTTTGATGGGTCGTAAGACCTGGGAA	MDWQKSLTLIVALVLSRGIGLKNDLPWKLKSDMMFFSRVTSGLLVTRSTGQMNVVLMGRKTWE	2835	2317	2458	1405	4301	582	3038	3067	ACT	T	14	V	GTG	0.001846801	0.001869444	0.001827456	0.001872292	0.002393451	0.003138668	0.002037631	0.002588402	-9.080755971	-9.063175098	-9.095947374	-9.06097857	-8.706692125	-8.315632022	-8.938891389	-8.593722643	0.374063846	0.747543076	0.157055985	0.467255927	0.420659887	6.106222613	4.653633263	6.247357874	6.122465688	0.01488786	0.010481822	0.112804688	-0.026884378	0.019293898	F1	TRUE	substitution
14	ATGGACTGGCAAAAGTCCTTAACTTTGATCGTTGCTTTGACTTTGTCTAGAGGTATTGGTTTGAAAAACGACTTGCCTTGGAAGTTGAAGTCTGACATGATGTTCTTTTCCAGAGTTACTTCTGGTCTGTTGGTCACCAGATCACCGGGTCAAATGAACGTCGTTTTGATGGGTCGTAAGACCTGGGAA	MDWQKSLTLIVALTLSRGIGLKNDLPWKLKSDMMFFSRVTSGLLVTRSPGQMNVVLMGRKTWE	2821	2202	2469	1302	2541	248	2183	1383	ACC	T	49	P	CCG	0.001837681	0.001776658	0.001835635	0.001735035	0.001414034	0.001337439	0.00146417	0.001167186	-9.08789804	-9.136618673	-9.089505453	-9.170819252	-9.465967881	-9.546311055	-9.415701128	-9.742749653	-0.378069841	-0.409692381	-0.326195675	-0.571930401	-0.393881111	6.106222613	4.653633263	6.247357874	6.122465688	-0.077698959	-0.07489655	-0.059562675	-0.080501368	-0.098356263	F1	TRUE	substitution
15	ATGGACTGGCAAAAGTCCTTAACTTTGATCGTTGCTTTGACTTTGTCTAGAGGTATTGGTTTGAAAAACGACTTGCCTTGGAAGTTGAAGTCTGACATGATGTTCTTTTCCAGAGTTACTTCTGGTCTGTTGGTCACCAGATCAATGGGTCAAATGAACGTCGTTTTGATGGGTCGTAAGACCTGGGAA	MDWQKSLTLIVALTLSRGIGLKNDLPWKLKSDMMFFSRVTSGLLVTRSMGQMNVVLMGRKTWE	2748	2089	2345	1197	1875	194	1840	986	ACC	T	49	M	ATG	0.001790127	0.001685485	0.001743444	0.001595113	0.001043413	0.001046223	0.001234115	0.000832137	-9.125722702	-9.21262065	-9.163844367	-9.292125549	-9.904473661	-9.900594523	-9.662307492	-10.23089126	-0.778750959	-0.687973873	-0.498463125	-0.938765709	-0.733362416	6.106222613	4.653633263	6.247357874	6.122465688	-0.110695919	-0.120379823	-0.101012016	-0.09961452	-0.139887057	F1	TRUE	substitution
16	ATGGACTGGCAAAAGTCCTTAACTTTGATCGTTGCTTTGACTTTGTCTAGAGGTATTGGTTTGAAAAACGACTTGCCTTGGAAGTTGAAGTCTGACATGATGTTGTTTTCCAGAGTTACTTCTGGTCTGTTGGTCACCAGATCAACCGGTCAAATGAACGTCGTTTTGATGGGTCGTAAGACCTGGGAA	MDWQKSLTLIVALTLSRGIGLKNDLPWKLKSDMMLFSRVTSGLLVTRSTGQMNVVLMGRKTWE	2718	2215	2467	1365	3089	296	2568	2224	TTC	F	35	L	TTG	0.001770584	0.001787146	0.001834148	0.001818989	0.001718989	0.001596298	0.001722395	0.00187695	-9.14155925	-9.128126443	-9.090674574	-9.10264775	-9.184224386	-9.291053999	-9.181368056	-9.057394022	-0.042665135	-0.162927556	-0.090693482	0.045253728	-0.066679309	6.106222613	4.653633263	6.247357874	6.122465688	-0.032652834	-0.036823122	-0.022807664	-0.054372293	-0.028482545	F1	TRUE	substitution
17	ATGGACTGGCAAAAGTCCTTAACTTTGATCGTTGCTTTGACTTTGTCTAGAGGTATTGGTTTGAAAAACGACTTGCCTTGGAAGTTGAAGTCTGACATGATGGAGTTTTCCAGAGTTACTTCTGGTCTGTTGGTCACCAGATCAACCGGTCAAATGAACGTCGTTTTGATGGGTCGTAAGACCTGGGAA	MDWQKSLTLIVALTLSRGIGLKNDLPWKLKSDMMEFSRVTSGLLVTRSTGQMNVVLMGRKTWE	2649	2109	2246	1207	1290	124	614	531	TTC	F	35	E	GAG	0.001725635	0.001701622	0.00166984	0.001608439	0.000717868	0.00066872	0.000411819	0.000448139	-9.178656863	-9.198874047	-9.226074362	-9.280123025	-10.44399319	-10.54631105	-11.2457027	-11.12376704	-1.265336328	-1.347437008	-2.019628336	-1.843644019	-1.595540513	6.106222613	4.653633263	6.247357874	6.122465688	-0.220784563	-0.175614507	-0.199237421	-0.268388488	-0.242331706	F1	TRUE	substitution
18	ATGGACTGGCAAAAGTCCTTAACTTTGATCGTTGCTTTGTGTTTGTCTAGAGGTATTGGTTTGAAAAACGACTTGCCTTGGAAGTTGAAGTCTGACATGATGTTCTTTTCCAGAGTTACTTCTGGTCTGTTGGTCACCAGATCAACCGGTCAAATGAACGTCGTTTTGATGGGTCGTAAGACCTGGGAA	MDWQKSLTLIVALCLSRGIGLKNDLPWKLKSDMMFFSRVTSGLLVTRSTGQMNVVLMGRKTWE	2613	2178	2321	1296	2752	369	2847	1377	ACT	T	14	C	TGT	0.001702184	0.001757293	0.001725601	0.00172704	0.001531452	0.00198998	0.001909525	0.001162122	-9.198397582	-9.152429188	-9.178685767	-9.177482983	-9.350883787	-8.973030359	-9.032570765	-9.74902225	-0.152486205	0.179398829	0.146115002	-0.571539268	-0.003185602	6.106222613	4.653633263	6.247357874	6.122465688	-0.038693867	-0.049289449	0.028181006	-0.028098285	-0.098311981	F1	TRUE	substitution
19	ATGGACTGGCAAAAGTCCTTAACTTTGATCGTTGCTTTGAGTTTGTCTAGAGGTATTGGTTTGAAAAACGACTTGCCTTGGAAGTTGAAGTCTGACATGATGTTCTTTTCCAGAGTTACTTCTGGTCTGTTGGTCACCAGATCAACCGGTCAAATGAACGTCGTTTTGATGGGTCGTAAGACCTGGGAA	MDWQKSLTLIVALSLSRGIGLKNDLPWKLKSDMMFFSRVTSGLLVTRSTGQMNVVLMGRKTWE	2602	1979	2208	1222	2372	206	2614	1601	ACT	T	14	S	AGT	0.001695018	0.001596733	0.001641588	0.001628428	0.001319987	0.001110937	0.001753248	0.001351168	-9.204483744	-9.29066153	-9.250692118	-9.262304416	-9.565260247	-9.814006838	-9.155754117	-9.531577502	-0.360776502	-0.523345308	0.094938	-0.269273086	-0.315024794	6.106222613	4.653633263	6.247357874	6.122465688	-0.068512399	-0.072933499	-0.076490998	-0.033776397	-0.064091299	F1	TRUE	substitution
20	ATGGACTGGCAAAAGTCCTTAACTTTGATCGTTGCTTTGACTTTGTCTAGAGGGATTGGTTTGAAAAACGACTTGCCTTGGAAGTTGAAGTCTGACATGATGTTCTTTTCCAGAGTTACTTCTGGTCTGTTGGTCACCAGATCAACCGGTCAAATGAACGTCGTTTTGATGGGTCGTAAGACCTGGGAA	MDWQKSLTLIVALTLSRGIGLKNDLPWKLKSDMMFFSRVTSGLLVTRSTGQMNVVLMGRKTWE	2592	2070	2366	1270	2995	280	2855	2234	GGT	G	18	G	GGG	0.001688504	0.001670155	0.001759057	0.001692392	0.001666679	0.001510012	0.00191489	0.00188539	-9.210038988	-9.225802375	-9.150982216	-9.206720204	-9.228808254	-9.371224348	-9.028522513	-9.050921624	-0.018769265	-0.145421974	0.122459703	0.15579858	0.051845219	6.106222613	4.653633263	6.247357874	6.122465688	-0.025461551	-0.034110585	-0.020200251	-0.030722851	-0.01596735	F1	TRUE	silent
21	ATGGACTGGCAAAAGTCCTTAACTTTGATCGTTGCTTTGGGGTTGTCTAGAGGTATTGGTTTGAAAAACGACTTGCCTTGGAAGTTGAAGTCTGACATGATGTTCTTTTCCAGAGTTACTTCTGGTCTGTTGGTCACCAGATCAACCGGTCAAATGAACGTCGTTTTGATGGGTCGTAAGACCTGGGAA	MDWQKSLTLIVALGLSRGIGLKNDLPWKLKSDMMFFSRVTSGLLVTRSTGQMNVVLMGRKTWE	2573	2129	2231	1266	3472	329	2656	1960	ACT	T	14	G	GGG	0.001676126	0.001717758	0.001658688	0.001687062	0.001932123	0.001774264	0.001781418	0.001654147	-9.220653249	-9.185257192	-9.235741776	-9.211271296	-9.015597309	-9.138563591	-9.132758112	-9.239697155	0.20505594	0.046693601	0.102983664	-0.028425859	0.074838633	6.106222613	4.653633263	6.247357874	6.122465688	-0.020793409	-0.008703092	0.00841489	-0.032883727	-0.036824086	F1	TRUE	substitution
22	ATGGACTGGCAAAAGTCCTTAACTTTGATCGTTGCTTTGACTTTGTCTAGAGGTATTGGTTTGAAAAACGACTTGCCTTGGAAGTTGAAGTCTGACATGATGAAGTTTTCCAGAGTTACTTCTGGTCTGTTGGTCACCAGATCAACCGGTCAAATGAACGTCGTTTTGATGGGTCGTAAGACCTGGGAA	MDWQKSLTLIVALTLSRGIGLKNDLPWKLKSDMMKFSRVTSGLLVTRSTGQMNVVLMGRKTWE	2573	2016	2190	1201	749	69	470	139	TTC	F	35	K	AAG	0.001676126	0.001626586	0.001628206	0.001600443	0.000416809	0.00037211	0.000315236	0.000117309	-9.220653249	-9.263937503	-9.26250142	-9.28731255	-11.22832663	-11.39198291	-11.6312806	-13.05739402	-2.007673384	-2.128045405	-2.368779177	-3.770081472	-2.248412291	6.106222613	4.653633263	6.247357874	6.122465688	-0.311317022	-0.259880815	-0.315507114	-0.307126931	-0.460430877	F1	TRUE	substitution
23	ATGGACTGGCAAAAGTCCTTAACTTTGATCGTTGCTTTGATGTTGTCTAGAGGTATTGGTTTGAAAAACGACTTGCCTTGGAAGTTGAAGTCTGACATGATGTTCTTTTCCAGAGTTACTTCTGGTCTGTTGGTCACCAGATCAACCGGTCAAATGAACGTCGTTTTGATGGGTCGTAAGACCTGGGAA	MDWQKSLTLIVALMLSRGIGLKNDLPWKLKSDMMFFSRVTSGLLVTRSTGQMNVVLMGRKTWE	2559	2063	2149	1266	2345	443	2615	1975	ACT	T	14	M	ATG	0.001667006	0.001664507	0.001597723	0.001687062	0.001304962	0.002389055	0.001753919	0.001666806	-9.228524559	-9.230689321	-9.289766807	-9.211271296	-9.581776334	-8.709344476	-9.155202312	-9.228698157	-0.353251775	0.521344845	0.134564495	-0.01742686	0.058568817	6.106222613	4.653633263	6.247357874	6.122465688	-0.032479334	-0.07207933	0.07911302	-0.029379819	-0.035578849	F1	TRUE	substitution
24	ATGGACTGGCAAAAGTCCTTAACTTTGATCGTTGCTTTGACTTTGTCTAGAGGTATTGGTTTGAAAAACGACTTGCCTTGGAAGTTGAAGTCTGACATGATGGCGTTTTCCAGAGTTACTTCTGGTCTGTTGGTCACCAGATCAACCGGTCAAATGAACGTCGTTTTGATGGGTCGTAAGACCTGGGAA	MDWQKSLTLIVALTLSRGIGLKNDLPWKLKSDMMAFSRVTSGLLVTRSTGQMNVVLMGRKTWE	2542	2015	2193	1247	4324	599	2020	3989	TTC	F	35	A	GCG	0.001655932	0.001625779	0.001630436	0.001661743	0.00240625	0.003230347	0.001354844	0.003366526	-9.238140676	-9.264653303	-9.260526478	-9.233087236	-8.698997734	-8.274095172	-9.527657965	-8.214523686	0.539142942	0.990558131	-0.267131488	1.018563549	0.764850537	6.106222613	4.653633263	6.247357874	6.122465688	0.055465124	0.029220757	0.14900118	-0.07394817	0.08170949	F1	TRUE	substitution
25	ATGGACTGGCAAAAGTCCTTAACTTTGATCGTTGCTTTGACTTTGTCTAGAGGTATTGGTTTGAAAAACGACTTGCCTTGGAAGTTGAAGTCTGACATGATGCGGTTTTCCAGAGTTACTTCTGGTCTGTTGGTCACCAGATCAACCGGTCAAATGAACGTCGTTTTGATGGGTCGTAAGACCTGGGAA	MDWQKSLTLIVALTLSRGIGLKNDLPWKLKSDMMRFSRVTSGLLVTRSTGQMNVVLMGRKTWE	2528	2052	2223	1273	1031	108	561	235	TTC	F	35	R	CGG	0.001646812	0.001655632	0.00165274	0.00169639	0.000573738	0.000582433	0.000376271	0.000198329	-9.246108243	-9.238402411	-9.240924341	-9.203316282	-10.76731992	-10.74561986	-11.37594058	-12.29981815	-1.521211681	-1.507217452	-2.135016241	-3.096501866	-1.828113961	6.106222613	4.653633263	6.247357874	6.122465688	-0.252113576	-0.204660169	-0.223036324	-0.281190828	-0.384172417	F1	TRUE	substitution
26	ATGGACTGGCAAAAGTCCTTAACTTTGATCGTTGCTTTGGTTTTGTCTAGAGGTATTGGTTTGAAAAACGACTTGCCTTGGAAGTTGAAGTCTGACATGATGTTCTTTTCCAGAGTTACTTCTGGTCTGTTGGTCACCAGATCAACCGGTCAAATGAACGTCGTTTTGATGGGTCGTAAGACCTGGGAA	MDWQKSLTLIVALVLSRGIGLKNDLPWKLKSDMMFFSRVTSGLLVTRSTGQMNVVLMGRKTWE	2523	2009	2255	1192	2790	437	2347	2248	ACT	T	14	V	GTT	0.001643555	0.001620938	0.001676531	0.00158845	0.001552599	0.002356697	0.001574167	0.001897205	-9.2489645	-9.268955578	-9.220304856	-9.298164465	-9.331099135	-8.729017896	-9.311195417	-9.041908774	-0.082134635	0.539937683	-0.09089056	0.256255691	0.087060528	6.106222613	4.653633263	6.247357874	6.122465688	-0.022948862	-0.041303498	0.081882377	-0.054394159	-0.004594226	F1	TRUE	substitution
27	ATGGACTGGCAAAAGTCCTTAACTTTGATCGTTGCTTTGACTTTGTCTAGAGGTATTGGTTTGAAAAACGACTTGCCTTGGAAGTTGAAGTCTGACATGATGTTCTTTTCCAGAGTTACTTCTGGTCTGTTGTGTACCAGATCAACCGGTCAAATGAACGTCGTTTTGATGGGTCGTAAGACCTGGGAA	MDWQKSLTLIVALTLSRGIGLKNDLPWKLKSDMMFFSRVTSGLLCTRSTGQMNVVLMGRKTWE	2449	1926	2154	1298	5171	454	4249	3745	GTC	V	45	C	TGT	0.001595349	0.00155397	0.001601441	0.001729705	0.002877595	0.002448376	0.002849867	0.003160602	-9.291911932	-9.329825439	-9.28641404	-9.175258318	-8.440920952	-8.673958878	-8.454889915	-8.305585091	0.850990981	0.655866561	0.831524125	0.869673226	0.841257553	6.106222613	4.653633263	6.247357874	6.122465688	0.064736607	0.064620152	0.099149698	0.047948167	0.064853062	F1	TRUE	substitution
28	ATGGACTGGCAAAAGTCCTTAACTTTGATCGTTGCTTTGACTTTGTCTAGAGGTATTGGTTTGAAAAACGACTTGCCTTGGAAGTTGAAGTCTGACATGATGTTCTTTTCCAGAGTTACTTCTGGTCTGTTGGTCACCAGATCATTGGGTCAAATGAACGTCGTTTTGATGGGTCGTAAGACCTGGGAA	MDWQKSLTLIVALTLSRGIGLKNDLPWKLKSDMMFFSRVTSGLLVTRSLGQMNVVLMGRKTWE	2428	1881	2101	1202	1921	213	1767	1027	ACC	T	49	L	TTG	0.001581669	0.001517662	0.001562036	0.001601776	0.001069012	0.001148688	0.001185153	0.000866739	-9.304336285	-9.363933293	-9.322356128	-9.286111805	-9.869506738	-9.765797745	-9.720711219	-10.17211463	-0.565170453	-0.401864451	-0.398355091	-0.886002823	-0.483517452	6.106222613	4.653633263	6.247357874	6.122465688	-0.092321372	-0.096135255	-0.058396724	-0.088507488	-0.133913574	F1	TRUE	substitution
29	ATGGACTGGCAAAAGTCCTTAACTTTGATCGTTGCTTTGGAGTTGTCTAGAGGTATTGGTTTGAAAAACGACTTGCCTTGGAAGTTGAAGTCTGACATGATGTTCTTTTCCAGAGTTACTTCTGGTCTGTTGGTCACCAGATCAACCGGTCAAATGAACGTCGTTTTGATGGGTCGTAAGACCTGGGAA	MDWQKSLTLIVALELSRGIGLKNDLPWKLKSDMMFFSRVTSGLLVTRSTGQMNVVLMGRKTWE	2415	1954	2168	1234	2325	251	2491	2086	ACT	T	14	E	GAG	0.001573201	0.001576562	0.001611849	0.001644419	0.001293832	0.001353618	0.00167075	0.001760485	-9.312081517	-9.309002675	-9.277067533	-9.248206306	-9.59413354	-9.528963811	-9.225288237	-9.149811652	-0.282052023	-0.219961136	0.051779296	0.098394654	-0.08409092	6.106222613	4.653633263	6.247357874	6.122465688	-0.034933775	-0.063997098	-0.031302675	-0.038564874	-0.022466263	F1	TRUE	substitution
30	ATGGACTGGCAAAAGTCCTTAACTTTGATCGTTGCTTTGACTTTGTCTAGAGGTATTGGTTTGAAAAACGACTTGCCTTGGAAGTTGAAGTCTGACATGATGTTCTTTTCCAGAGTTACTTCTGGTCTGTTGGTCACCAGATCATCGGGTCAAATGAACGTCGTTTTGATGGGTCGTAAGACCTGGGAA	MDWQKSLTLIVALTLSRGIGLKNDLPWKLKSDMMFFSRVTSGLLVTRSSGQMNVVLMGRKTWE	2281	1697	1940	1112	1559	191	1546	1323	ACC	T	49	S	TCG	0.001485909	0.001369204	0.001442337	0.001481843	0.000867563	0.001030044	0.001036925	0.001116549	-9.39443826	-9.512446577	-9.437375637	-9.398391913	-10.17074333	-9.923078537	-9.913472939	-9.806737748	-0.776305069	-0.41063196	-0.476097302	-0.408345835	-0.443364631	6.106222613	4.653633263	6.247357874	6.122465688	-0.088484633	-0.120102178	-0.059702623	-0.097133022	-0.079836244	F1	TRUE	substitution
31	ATGGACTGGCAAAAGTCCTTAACTTTGATCGTTGCTTTGACTTTGTCTAGAGGTATTGGTTTGAAAAACGACTTGCCTTGGAAGTTGAAGTCTGACATGATGTAGTTTTCCAGAGTTACTTCTGGTCTGTTGGTCACCAGATCAACCGGTCAAATGAACGTCGTTTTGATGGGTCGTAAGACCTGGGAA	MDWQKSLTLIVALTLSRGIGLKNDLPWKLKSDMM*FSRVTSGLLVTRSTGQMNVVLMGRKTWE	2273	1780	1957	1077	605	48	457	179	TTC	F	35	*	TAG	0.001480698	0.001436172	0.001454976	0.001435202	0.000336675	0.000258859	0.000306517	0.000151067	-9.399507022	-9.443555901	-9.424788534	-9.444530451	-11.53635721	-11.91554486	-11.67174719	-12.69251932	-2.136850187	-2.471988963	-2.246958654	-3.247988866	-2.359473809	6.106222613	4.653633263	6.247357874	6.122465688	-0.330173773	-0.274544305	-0.366736657	-0.293610889	-0.401322825	F1	TRUE	stop
32	ATGGACTGGCAAAAGTCCTTAACTTTGATCGTTGCTTTGTATTTGTCTAGAGGTATTGGTTTGAAAAACGACTTGCCTTGGAAGTTGAAGTCTGACATGATGTTCTTTTCCAGAGTTACTTCTGGTCTGTTGGTCACCAGATCAACCGGTCAAATGAACGTCGTTTTGATGGGTCGTAAGACCTGGGAA	MDWQKSLTLIVALYLSRGIGLKNDLPWKLKSDMMFFSRVTSGLLVTRSTGQMNVVLMGRKTWE	2261	1924	1953	1061	592	60	439	97	ACT	T	14	Y	TAT	0.001472881	0.001552357	0.001452003	0.001413881	0.00032944	0.000323574	0.000294444	8.19E-05	-9.407143714	-9.331324343	-9.42774034	-9.466124045	-11.56769518	-11.59361677	-11.72972041	-13.57642225	-2.160551461	-2.262292426	-2.301980073	-4.110298208	-2.28213625	6.106222613	4.653633263	6.247357874	6.122465688	-0.317609208	-0.277234753	-0.335502876	-0.29971554	-0.498948082	F1	TRUE	substitution
33	ATGGACTGGCAAAAGTCCTTAACTTTGATCGTTGCTTTGACTTTGTCTAGAGGTATTGGTTTGAAAAACGACTTGCCTTGGAAGTTGAAGTCTGACATGATGATGTTTTCCAGAGTTACTTCTGGTCTGTTGGTCACCAGATCAACCGGTCAAATGAACGTCGTTTTGATGGGTCGTAAGACCTGGGAA	MDWQKSLTLIVALTLSRGIGLKNDLPWKLKSDMMMFSRVTSGLLVTRSTGQMNVVLMGRKTWE	2200	1789	1936	1112	2825	217	2119	1702	TTC	F	35	M	ATG	0.001433144	0.001443433	0.001439363	0.001481843	0.001572076	0.001170259	0.001421244	0.001436407	-9.446601183	-9.436279755	-9.440353337	-9.398391913	-9.313113389	-9.738956133	-9.458629671	-9.443319773	0.133487793	-0.302676378	-0.018276334	-0.04492786	-0.031602097	6.106222613	4.653633263	6.247357874	6.122465688	-0.041157623	-0.016827142	-0.043622906	-0.046337578	-0.038692339	F1	TRUE	substitution
34	ATGGACTGGCAAAAGTCCTTAACTTTGATCGTTGCTTTGTGGTTGTCTAGAGGTATTGGTTTGAAAAACGACTTGCCTTGGAAGTTGAAGTCTGACATGATGTTCTTTTCCAGAGTTACTTCTGGTCTGTTGGTCACCAGATCAACCGGTCAAATGAACGTCGTTTTGATGGGTCGTAAGACCTGGGAA	MDWQKSLTLIVALWLSRGIGLKNDLPWKLKSDMMFFSRVTSGLLVTRSTGQMNVVLMGRKTWE	2189	1730	1921	969	474	37	406	74	ACT	T	14	W	TGG	0.001425978	0.00139583	0.001428211	0.001291282	0.000263775	0.000199537	0.00027231	6.25E-05	-9.453832752	-9.484661104	-9.451574771	-9.59698013	-11.88840529	-12.291054	-11.84246163	-13.96688173	-2.434572541	-2.806392895	-2.390886855	-4.369901599	-2.620482718	6.106222613	4.653633263	6.247357874	6.122465688	-0.363062543	-0.308340225	-0.416545297	-0.309579788	-0.528338751	F1	TRUE	substitution
35	ATGGACTGGCAAAAGTCCTTAACTTTGATCGTTGCTTTGACTTTGTCTAGAGGTATTGGTTTGAAAAACGACTTGCCTTGGAAGTTGAAGTCTGACATGATGTTCTTTTCCAGAGTTACTTCTGGTCTGTTGGTCACCAGATCATGGGGTCAAATGAACGTCGTTTTGATGGGTCGTAAGACCTGGGAA	MDWQKSLTLIVALTLSRGIGLKNDLPWKLKSDMMFFSRVTSGLLVTRSWGQMNVVLMGRKTWE	2171	1760	1818	985	1290	154	1306	856	ACC	T	49	W	TGG	0.001414252	0.001420035	0.001351634	0.001312604	0.000717868	0.000830507	0.000875953	0.000722423	-9.46574498	-9.459857713	-9.53108009	-9.573353071	-10.44399319	-10.23372082	-10.15685836	-10.43486811	-0.978248211	-0.773863111	-0.625778271	-0.861515037	-0.817689074	6.106222613	4.653633263	6.247357874	6.122465688	-0.122473113	-0.143025731	-0.113805006	-0.113740193	-0.13114122	F1	TRUE	substitution
36	ATGGACTGGCAAAAGTCCTTAACTTTGATCGTTGCTTTGACTTTGTCTAGAGGTATTGGTTTGAAAAACGACTTGCCTTGGAAGTTGAAGTCTGACATGATGTTCTTTTCCAGAGTTACTTCTGGTCTGTTGGTCACCAGATCAATTGGTCAAATGAACGTCGTTTTGATGGGTCGTAAGACCTGGGAA	MDWQKSLTLIVALTLSRGIGLKNDLPWKLKSDMMFFSRVTSGLLVTRSIGQMNVVLMGRKTWE	2109	1650	1805	955	1647	179	1471	879	ACC	T	49	I	ATT	0.001373864	0.001331283	0.001341969	0.001272626	0.000916534	0.000965329	0.000986621	0.000741834	-9.507545611	-9.552967118	-9.541433453	-9.617976063	-10.0915237	-10.01669159	-9.985216012	-10.39661574	-0.58397809	-0.46372447	-0.443782559	-0.778639677	-0.52385128	6.106222613	4.653633263	6.247357874	6.122465688	-0.095908944	-0.098270202	-0.067610621	-0.093547686	-0.121758591	F1	TRUE	substitution
37	ATGGACTGGCAAAAGTCCTTAACTTTGATCGTTGCTTTGACTTTGTCTAGAGGTATTGGTTTGAAAAACGACTTGCCTTGGAAGTTGAAGTCTGACATGATGACGTTTTCCAGAGTTACTTCTGGTCTGTTGGTCACCAGATCAACCGGTCAAATGAACGTCGTTTTGATGGGTCGTAAGACCTGGGAA	MDWQKSLTLIVALTLSRGIGLKNDLPWKLKSDMMTFSRVTSGLLVTRSTGQMNVVLMGRKTWE	2094	1740	1911	1094	2336	307	2151	2252	TTC	F	35	T	ACG	0.001364092	0.001403898	0.001420777	0.001457856	0.001299954	0.00165562	0.001442707	0.001900581	-9.517843264	-9.476345836	-9.459104511	-9.421935963	-9.587323982	-9.23841252	-9.437005734	-9.039343982	-0.069480718	0.237933316	0.022098778	0.38259198	0.130016047	6.106222613	4.653633263	6.247357874	6.122465688	-0.015079157	-0.03986709	0.036899573	-0.041857941	0.009708777	F1	TRUE	substitution
38	ATGGACTGGCAAAAGTCCTTAACTTTGATCGTTGCTTTGCGGTTGTCTAGAGGTATTGGTTTGAAAAACGACTTGCCTTGGAAGTTGAAGTCTGACATGATGTTCTTTTCCAGAGTTACTTCTGGTCTGTTGGTCACCAGATCAACCGGTCAAATGAACGTCGTTTTGATGGGTCGTAAGACCTGGGAA	MDWQKSLTLIVALRLSRGIGLKNDLPWKLKSDMMFFSRVTSGLLVTRSTGQMNVVLMGRKTWE	2090	1721	1820	997	2080	245	701	495	ACT	T	14	R	CGG	0.001361486	0.001388568	0.001353121	0.001328595	0.001157493	0.00132126	0.000470171	0.000417756	-9.520601764	-9.492186045	-9.529493839	-9.555883291	-9.754780728	-9.563869426	-11.05452691	-11.22505038	-0.234178964	-0.071683381	-1.52503307	-1.669167088	-0.879606017	6.106222613	4.653633263	6.247357874	6.122465688	-0.136037856	-0.058562793	-0.009217069	-0.213512919	-0.222578522	F1	TRUE	substitution
39	ATGGACTGGCAAAAGTCCTTAACTTTGATCGTTGCTTTGACTTTGTCTAGAGGTATTGGTTTGAAAAACGACTTGCCTTGGAAGTTGAAGTCTGACATGATGTTCTTTTCCAGAGTTACTTCTGGTCTGTTGGTCACCAGATCAGGGGGTCAAATGAACGTCGTTTTGATGGGTCGTAAGACCTGGGAA	MDWQKSLTLIVALTLSRGIGLKNDLPWKLKSDMMFFSRVTSGLLVTRSGGQMNVVLMGRKTWE	2066	1625	1825	987	1562	133	1511	1173	ACC	T	49	G	GGG	0.001345852	0.001311112	0.001356838	0.001315269	0.000869233	0.000717256	0.00101345	0.000989956	-9.537264452	-9.574993424	-9.525535826	-9.570426711	-10.1679698	-10.44522493	-9.946509598	-9.980347796	-0.630705351	-0.870231505	-0.420973772	-0.409921085	-0.525839562	6.106222613	4.653633263	6.247357874	6.122465688	-0.097295741	-0.103574442	-0.12815884	-0.091017041	-0.080014584	F1	TRUE	substitution
40	ATGGACTGGCAAAAGTCCTTAACTTTGATCGTTGCTTTGTTTTTGTCTAGAGGTATTGGTTTGAAAAACGACTTGCCTTGGAAGTTGAAGTCTGACATGATGTTCTTTTCCAGAGTTACTTCTGGTCTGTTGGTCACCAGATCAACCGGTCAAATGAACGTCGTTTTGATGGGTCGTAAGACCTGGGAA	MDWQKSLTLIVALFLSRGIGLKNDLPWKLKSDMMFFSRVTSGLLVTRSTGQMNVVLMGRKTWE	2030	1603	1818	975	1132	106	543	239	ACT	T	14	F	TTT	0.001322401	0.001293361	0.001351634	0.001299278	0.000629943	0.000571647	0.000364198	0.000201705	-9.562624979	-9.594658717	-9.53108009	-9.588074577	-10.6324903	-10.77258691	-11.42298916	-12.27546829	-1.06986532	-1.177928194	-1.891909065	-2.68739371	-1.534918629	6.106222613	4.653633263	6.247357874	6.122465688	-0.214103739	-0.153425637	-0.173989502	-0.254217977	-0.337855756	F1	TRUE	substitution
41	ATGGACTGGCAAAAGTCCTTAACTTTGATCGTTGCTTTGACTTTGTCTAGAGGTATTGGTTTGAAAAACGACTTGCCTTGGAAGTTGAAGTCTGACATGATGTTCTTTTCCAGAGTTACTTCTGGTCTGTTGGTTACCAGATCAACCGGTCAAATGAACGTCGTTTTGATGGGTCGTAAGACCTGGGAA	MDWQKSLTLIVALTLSRGIGLKNDLPWKLKSDMMFFSRVTSGLLVTRSTGQMNVVLMGRKTWE	2014	1650	1794	1060	4315	342	3584	3087	GTC	V	45	V	GTT	0.001311978	0.001331283	0.00133379	0.001412548	0.002401242	0.001844372	0.002403841	0.002605281	-9.574041023	-9.552967118	-9.550252399	-9.467484436	-8.702003697	-9.08265485	-8.700442621	-8.584345327	0.872037326	0.470312268	0.849809778	0.883139109	0.860923552	6.106222613	4.653633263	6.247357874	6.122465688	0.066693405	0.067009226	0.071511844	0.049976968	0.066377584	F1	TRUE	silent
42	ATGGACTGGCAAAAGTCCTTAACTTTGATCGTTGCTTTGTCTTTGTCTAGAGGTATTGGTTTGAAAAACGACTTGCCTTGGAAGTTGAAGTCTGACATGATGTTCTTTTCCAGAGTTACTTCTGGTCTGTTGGTCACCAGATCAACCGGTCAAATGAACGTCGTTTTGATGGGTCGTAAGACCTGGGAA	MDWQKSLTLIVALSLSRGIGLKNDLPWKLKSDMMFFSRVTSGLLVTRSTGQMNVVLMGRKTWE	2007	1598	1723	995	2583	240	2202	1526	ACT	T	14	S	TCT	0.001307418	0.001289327	0.001281004	0.001325929	0.001437406	0.001294296	0.001476914	0.001287871	-9.57906409	-9.599165734	-9.608509588	-9.55878027	-9.442316613	-9.593616769	-9.40319879	-9.600795848	0.136747476	0.005548965	0.205310799	-0.042015577	0.071148221	6.106222613	4.653633263	6.247357874	6.122465688	-0.018993802	-0.01645712	0.002286498	-0.021530485	-0.038362629	F1	TRUE	substitution
43	ATGGACTGGCAAAAGTCCTTAACTTTGATCGTTGCTTTGACTTTGTCTAGAGGTATTGGTTTGAAAAACGACTTGCCTTGGAAGTTGAAGTCTGACATGATGTTCTTTTCCAGAGTTACTTCTGGTCTGTTGGTCACCAGATCATAGGGTCAAATGAACGTCGTTTTGATGGGTCGTAAGACCTGGGAA	MDWQKSLTLIVALTLSRGIGLKNDLPWKLKSDMMFFSRVTSGLLVTRS*GQMNVVLMGRKTWE	1992	1529	1658	870	438	50	343	102	ACC	T	49	*	TAG	0.001297646	0.001233655	0.001232678	0.001159355	0.000243741	0.000269645	0.000230055	8.61E-05	-9.589887059	-9.662844736	-9.663988283	-9.752461395	-12.00236148	-11.85665118	-12.08573278	-13.50390975	-2.412474423	-2.19380644	-2.421744494	-3.751448358	-2.417109458	6.106222613	4.653633263	6.247357874	6.122465688	-0.319152757	-0.30583176	-0.325302058	-0.313003457	-0.458321352	F1	TRUE	stop
44	ATGGACTGGCAAAAGTCCTTAACTTTGATCGTTGCTTTGACTTTGTCTAGAGGTATTGGTTTGAAAAACGACTTGCCTTGGAAGTTGAAGTCTGACATGATGCAGTTTTCCAGAGTTACTTCTGGTCTGTTGGTCACCAGATCAACCGGTCAAATGAACGTCGTTTTGATGGGTCGTAAGACCTGGGAA	MDWQKSLTLIVALTLSRGIGLKNDLPWKLKSDMMQFSRVTSGLLVTRSTGQMNVVLMGRKTWE	1990	1558	1654	1032	2450	274	2020	2036	TTC	F	35	Q	CAG	0.001296343	0.001257054	0.001229704	0.001375235	0.001363393	0.001477655	0.001354844	0.001718287	-9.591336276	-9.635737909	-9.667473055	-9.50610573	-9.518582507	-9.402475282	-9.527657965	-9.184813248	0.072753768	0.233262627	0.13981509	0.321292482	0.186538858	6.106222613	4.653633263	6.247357874	6.122465688	-0.010476263	-0.023721358	0.036203885	-0.028797263	0.002768832	F1	TRUE	substitution
45	ATGGACTGGCAAAAGTCCTTAACTTTGATCGTTGCTTTGGGTTTGTCTAGAGGTATTGGTTTGAAAAACGACTTGCCTTGGAAGTTGAAGTCTGACATGATGTTCTTTTCCAGAGTTACTTCTGGTCTGTTGGTCACCAGATCAACCGGTCAAATGAACGTCGTTTTGATGGGTCGTAAGACCTGGGAA	MDWQKSLTLIVALGLSRGIGLKNDLPWKLKSDMMFFSRVTSGLLVTRSTGQMNVVLMGRKTWE	1982	1602	1701	964	2277	258	2271	1243	ACT	T	14	G	GGT	0.001291132	0.001292555	0.001264647	0.001284619	0.001267121	0.001391368	0.001523193	0.001049033	-9.597147744	-9.595558994	-9.627049149	-9.604443649	-9.624229965	-9.48928011	-9.358685552	-9.896724513	-0.027082221	0.106278885	0.268363596	-0.292280864	0.039598332	6.106222613	4.653633263	6.247357874	6.122465688	-0.024794489	-0.035054229	0.017289971	-0.014534748	-0.066696096	F1	TRUE	substitution
46	ATGGACTGGCAAAAGTCCTTAACTTTGATCGTTGCTTTGACTTTGTCTAGAGGTATTGGTTTGAAAAACGACTTGCCTTGGAAGTTGAAGTCTGACATGATGTTCTTTTCCAGAGTTACTTCTGGTCTGTTGGTCACCAGATCATCTGGTCAAATGAACGTCGTTTTGATGGGTCGTAAGACCTGGGAA	MDWQKSLTLIVALTLSRGIGLKNDLPWKLKSDMMFFSRVTSGLLVTRSSGQMNVVLMGRKTWE	1949	1561	1692	896	1307	113	1337	980	ACC	T	49	S	TCT	0.001269635	0.001259474	0.001257956	0.001194003	0.000727329	0.000609398	0.000896745	0.000827073	-9.621370616	-9.632962605	-9.634702721	-9.709978064	-10.42510512	-10.6803284	-10.12301379	-10.23969716	-0.8037345	-1.047365798	-0.488311072	-0.529719092	-0.666726796	6.106222613	4.653633263	6.247357874	6.122465688	-0.110851986	-0.123215826	-0.154542555	-0.098488145	-0.093577363	F1	TRUE	substitution
47	ATGGACTGGCAAAAGTCCTTAACTTTGATCGTTGCTTTGACTTTGTCTAGAGGTATTGGTTTGAAAAACGACTTGCCTTGGAAGTTGAAGTCTGACATGATGGCTTTTTCCAGAGTTACTTCTGGTCTGTTGGTCACCAGATCAACCGGTCAAATGAACGTCGTTTTGATGGGTCGTAAGACCTGGGAA	MDWQKSLTLIVALTLSRGIGLKNDLPWKLKSDMMAFSRVTSGLLVTRSTGQMNVVLMGRKTWE	1914	1539	1683	896	3544	481	1506	2609	TTC	F	35	A	GCT	0.001246835	0.001241724	0.001251265	0.001194003	0.00197219	0.002593985	0.001010096	0.002201872	-9.647513876	-9.653439911	-9.642397113	-9.709978064	-8.985985653	-8.590614281	-9.951291488	-8.827053866	0.661528224	1.062825629	-0.308894375	0.882924198	0.772226211	6.106222613	4.653633263	6.247357874	6.122465688	0.054733281	0.043113309	0.159765246	-0.078581781	0.066353253	F1	TRUE	substitution
48	ATGGACTGGCAAAAGTCCTTAACTTTGATCGTTGCTTTGACTTTGTCTAGAGGTATTGGTTTGAAAAACGACTTGCCTTGGAAGTTGAAGTCTGACATGATGTTCTTTTCCAGAGTTACTTCTGGTCTGTTGGTCACCAGATCAACGGGTCAAATGAACGTCGTTTTGATGGGTCGTAAGACCTGGGAA	MDWQKSLTLIVALTLSRGIGLKNDLPWKLKSDMMFFSRVTSGLLVTRSTGQMNVVLMGRKTWE	1914	1518	1564	911	1969	171	1400	1116	ACC	T	49	T	ACG	0.001246835	0.00122478	0.001162792	0.001213992	0.001095723	0.000922186	0.000939001	0.000941851	-9.647513876	-9.673261351	-9.748191777	-9.686025742	-9.833901145	-10.08265485	-10.05658643	-10.05221378	-0.186387269	-0.409393499	-0.308394654	-0.366188041	-0.337291348	6.106222613	4.653633263	6.247357874	6.122465688	-0.06729078	-0.053137724	-0.059518157	-0.078526337	-0.075063403	F1	TRUE	silent
49	ATGGACTGGCAAAAGTCCTTAACTTTGATCGTTGCTTTGAATTTGTCTAGAGGTATTGGTTTGAAAAACGACTTGCCTTGGAAGTTGAAGTCTGACATGATGTTCTTTTCCAGAGTTACTTCTGGTCTGTTGGTCACCAGATCAACCGGTCAAATGAACGTCGTTTTGATGGGTCGTAAGACCTGGGAA	MDWQKSLTLIVALNLSRGIGLKNDLPWKLKSDMMFFSRVTSGLLVTRSTGQMNVVLMGRKTWE	1855	1436	1577	886	1843	169	1772	950	ACT	T	14	N	AAT	0.001208401	0.00115862	0.001172457	0.001180677	0.001025606	0.0009114	0.001188506	0.000801755	-9.692685519	-9.753377393	-9.73624963	-9.726170097	-9.929308186	-10.09962793	-9.716634655	-10.28455139	-0.236622666	-0.346250536	0.019614975	-0.558381294	-0.291436601	6.106222613	4.653633263	6.247357874	6.122465688	-0.054476679	-0.05884019	-0.050113169	-0.04213352	-0.096822318	F1	TRUE	substitution
50	ATGGACTGGCAAAAGTCCTTAACTTTGATCGTTGCTTTGCAGTTGTCTAGAGGTATTGGTTTGAAAAACGACTTGCCTTGGAAGTTGAAGTCTGACATGATGTTCTTTTCCAGAGTTACTTCTGGTCTGTTGGTCACCAGATCAACCGGTCAAATGAACGTCGTTTTGATGGGTCGTAAGACCTGGGAA	MDWQKSLTLIVALQLSRGIGLKNDLPWKLKSDMMFFSRVTSGLLVTRSTGQMNVVLMGRKTWE	1835	1538	1651	884	2175	219	1814	1315	ACT	T	14	Q	CAG	0.001195372	0.001240917	0.001227474	0.001178012	0.001210359	0.001181045	0.001216676	0.001109797	-9.708324643	-9.654377639	-9.670092169	-9.729430426	-9.690348856	-9.725720305	-9.682838803	-9.81548801	0.017975788	-0.071342666	-0.012746633	-0.086057584	-0.04204465	6.106222613	4.653633263	6.247357874	6.122465688	-0.036644132	-0.029939475	-0.009166321	-0.045724055	-0.043348789	F1	TRUE	substitution
51	ATGGACTGGCAAAAGTCCTTAACTTTGATCGTTGCTTTGACTTTGTCTAGAGGTATTGGTTTGAAAAACGACTTGCCTTGGAAGTTGAAGTCTGACATGATGTTCTTTTCCAGAGTTACTTCTGGTCTGTTGGTCACCAGATCAGTTGGTCAAATGAACGTCGTTTTGATGGGTCGTAAGACCTGGGAA	MDWQKSLTLIVALTLSRGIGLKNDLPWKLKSDMMFFSRVTSGLLVTRSVGQMNVVLMGRKTWE	1832	1430	1644	893	1420	101	1089	969	ACC	T	49	V	GTT	0.001193418	0.001153779	0.001222269	0.001190005	0.000790212	0.000544683	0.000730408	0.00081779	-9.710685203	-9.759417995	-9.676221991	-9.71481662	-10.30547333	-10.84229588	-10.4190093	-10.25598224	-0.594788124	-1.082877887	-0.742787314	-0.541165619	-0.668787719	6.106222613	4.653633263	6.247357874	6.122465688	-0.11310985	-0.099497302	-0.159831993	-0.126722399	-0.094873267	F1	TRUE	substitution
52	ATGGACTGGCAAAAGTCCTTAACTTTGATCGTTGCTTTGACTTTGTCTAGAGGTATTGGTTTGAAAAACGACTTGCCTTGGAAGTTGAAGTCTGACATGATGTTCTTTTCCAGAGTTACTTCTGGTCTGTTGGTCACCAGATCAGAGGGTCAAATGAACGTCGTTTTGATGGGTCGTAAGACCTGGGAA	MDWQKSLTLIVALTLSRGIGLKNDLPWKLKSDMMFFSRVTSGLLVTRSEGQMNVVLMGRKTWE	1832	1429	1674	933	1850	164	1628	1575	ACC	T	49	E	GAG	0.001193418	0.001152972	0.001244574	0.001243309	0.001029501	0.000884436	0.001091923	0.001329225	-9.710685203	-9.760427226	-9.650132762	-9.651599715	-9.923838986	-10.14295536	-9.838912559	-9.555198981	-0.213153783	-0.382528135	-0.188779797	0.096400734	-0.20096679	6.106222613	4.653633263	6.247357874	6.122465688	-0.055846375	-0.056176122	-0.055516628	-0.065255014	-0.022692002	F1	TRUE	substitution
53	ATGGACTGGCAAAAGTCCTTAACTTTGATCGTTGCTTTGCTTTTGTCTAGAGGTATTGGTTTGAAAAACGACTTGCCTTGGAAGTTGAAGTCTGACATGATGTTCTTTTCCAGAGTTACTTCTGGTCTGTTGGTCACCAGATCAACCGGTCAAATGAACGTCGTTTTGATGGGTCGTAAGACCTGGGAA	MDWQKSLTLIVALLLSRGIGLKNDLPWKLKSDMMFFSRVTSGLLVTRSTGQMNVVLMGRKTWE	1831	1491	1580	904	2091	359	2088	1728	ACT	T	14	L	CTT	0.001192766	0.001202996	0.001174687	0.001204664	0.001163614	0.001936051	0.001400452	0.00145835	-9.711472915	-9.699152885	-9.733507731	-9.697154023	-9.747171195	-9.012667331	-9.479891547	-9.421447592	-0.035698279	0.686485553	0.253616185	0.275706431	0.264661308	6.106222613	4.653633263	6.247357874	6.122465688	-0.009281558	-0.03603228	0.103710321	-0.01617098	-0.002392135	F1	TRUE	substitution
54	ATGGACTGGCAAAAGTCCTTAACTTTGATCGTTGCTTTGACTTTGTCTAGAGGTATTGGTTTGAAAAACGACTTGCCTTGGAAGTTGAAGTCTGACATGATGTTCTTTTCCAGAGTTACTTCTGGTCTGTTGGTCACCAGATCAGCGGGTCAAATGAACGTCGTTTTGATGGGTCGTAAGACCTGGGAA	MDWQKSLTLIVALTLSRGIGLKNDLPWKLKSDMMFFSRVTSGLLVTRSAGQMNVVLMGRKTWE	1826	1389	1577	870	1439	105	1284	914	ACC	T	49	A	GCG	0.001189509	0.001120698	0.001172457	0.001159355	0.000800785	0.000566254	0.000861198	0.000771372	-9.715417941	-9.801386543	-9.73624963	-9.752461395	-10.28629766	-10.78626185	-10.18136806	-10.34028474	-0.570879724	-0.984875304	-0.445118426	-0.587823345	-0.579351534	6.106222613	4.653633263	6.247357874	6.122465688	-0.098469452	-0.096783342	-0.145234751	-0.093695901	-0.100155562	F1	TRUE	substitution
55	ATGGACTGGCAAAAGTCCTTAACTTTGATCGTTGCTTTGACTTTGTCTAGAGGTATTGGTTTGAAAAACGACTTGCCTTGGAAGTTGAAGTCTGACATGATGTTCTTTTCCAGAGTTACTTCTGGTCTGTTGGTCACCAGATCAGTGGGTCAAATGAACGTCGTTTTGATGGGTCGTAAGACCTGGGAA	MDWQKSLTLIVALTLSRGIGLKNDLPWKLKSDMMFFSRVTSGLLVTRSVGQMNVVLMGRKTWE	1783	1450	1625	843	1588	151	1467	787	ACC	T	49	V	GTG	0.001161498	0.001169915	0.001208143	0.001123375	0.000883701	0.000814328	0.000983938	0.000664191	-9.749798003	-9.739380242	-9.692992571	-9.797944165	-10.14415334	-10.26210263	-9.989144387	-10.55611527	-0.394355341	-0.522722384	-0.296151816	-0.758171104	-0.458538862	6.106222613	4.653633263	6.247357874	6.122465688	-0.076956593	-0.076745197	-0.076398215	-0.077167989	-0.119441268	F1	TRUE	substitution
56	ATGGACTGGCAAAAGTCCTTAACTTTGATCGTTGCTTTGACTTTGTCTAGAGGTATTGGTTTGAAAAACGACTTGCCTTGGAAGTTGAAGTCTGACATGATGTTCTTTTCCAGAGTTACTTCTGGTCTGTTGGTCACCAGATCACTGGGTCAAATGAACGTCGTTTTGATGGGTCGTAAGACCTGGGAA	MDWQKSLTLIVALTLSRGIGLKNDLPWKLKSDMMFFSRVTSGLLVTRSLGQMNVVLMGRKTWE	1778	1392	1564	814	1307	135	1110	690	ACC	T	49	L	CTG	0.001158241	0.001123119	0.001162792	0.00108473	0.000727329	0.000728041	0.000744493	0.000582327	-9.753849382	-9.798273931	-9.748191777	-9.848448001	-10.42510512	-10.42369177	-10.39145358	-10.74588254	-0.671255733	-0.625417837	-0.643261805	-0.897434541	-0.657258769	6.106222613	4.653633263	6.247357874	6.122465688	-0.111928756	-0.108177514	-0.091694449	-0.115679999	-0.135207801	F1	TRUE	substitution
57	ATGGACTGGCAAAAGTCCTTAACTTTGATCGTTGCTTTGACTTTGTCTAGAGGTATTGGTTTGAAAAACGACTTGCCTTGGAAGTTGAAGTCTGACATGATGTTCTTTTCCAGAGTTACTTCTGGTCTGTTGGTCACCAGATCACAGGGTCAAATGAACGTCGTTTTGATGGGTCGTAAGACCTGGGAA	MDWQKSLTLIVALTLSRGIGLKNDLPWKLKSDMMFFSRVTSGLLVTRSQGQMNVVLMGRKTWE	1776	1499	1618	856	1279	136	1276	946	ACC	T	49	Q	CAG	0.001156938	0.00120945	0.001202939	0.001140699	0.000711747	0.000733434	0.000855832	0.000798379	-9.755473125	-9.691432759	-9.699220682	-9.775865999	-10.45634799	-10.41304452	-10.19038493	-10.29063872	-0.700874868	-0.721611765	-0.491164247	-0.514772722	-0.607823795	6.106222613	4.653633263	6.247357874	6.122465688	-0.102413501	-0.111539727	-0.106022297	-0.098804706	-0.091885229	F1	TRUE	substitution
58	ATGGACTGGCAAAAGTCCTTAACTTTGATCGTTGCTTTGACTTTGTCTAGAGGTATTGGTGGGAAAAACGACTTGCCTTGGAAGTTGAAGTCTGACATGATGTTCTTTTCCAGAGTTACTTCTGGTCTGTTGGTCACCAGATCAACCGGTCAAATGAACGTCGTTTTGATGGGTCGTAAGACCTGGGAA	MDWQKSLTLIVALTLSRGIGGKNDLPWKLKSDMMFFSRVTSGLLVTRSTGQMNVVLMGRKTWE	1776	1427	1531	852	2914	305	2270	1550	TTG	L	21	G	GGG	0.001156938	0.001151358	0.001138257	0.001135369	0.001621603	0.001644834	0.001522522	0.001308126	-9.755473125	-9.762447807	-9.778958007	-9.782623365	-9.268363379	-9.247841933	-9.359320961	-9.578282594	0.487109745	0.514605875	0.419637046	0.204340771	0.453373396	6.106222613	4.653633263	6.247357874	6.122465688	0.012781662	0.023314214	0.078109267	0.002249109	-0.010471708	F1	TRUE	substitution
59	ATGGACTGGCAAAAGTCCTTAACTTTGATCGTTGCTTTGACTTTGTCTAGAGGTATTGGTTTGAAAAACGACTTGCCTTGGAAGTTGAAGTCTGACATGATGTTCTTTTCCAGAGTTACTTCTGGTCTGTTGGTCACCAGATCATGTGGTCAAATGAACGTCGTTTTGATGGGTCGTAAGACCTGGGAA	MDWQKSLTLIVALTLSRGIGLKNDLPWKLKSDMMFFSRVTSGLLVTRSCGQMNVVLMGRKTWE	1765	1447	1623	778	1170	108	1350	847	ACC	T	49	C	TGT	0.001149772	0.001167495	0.001206656	0.001036757	0.00065109	0.000582433	0.000905465	0.000714828	-9.764436523	-9.74236822	-9.69476929	-9.913706641	-10.58485573	-10.74561986	-10.10905385	-10.45011694	-0.820419204	-1.003251643	-0.414284561	-0.536410295	-0.678414749	6.106222613	4.653633263	6.247357874	6.122465688	-0.109722344	-0.125109789	-0.147971861	-0.09027487	-0.094334899	F1	TRUE	substitution
60	ATGGACTGGCAAAAGTCCTTAACTTTGATCGTTGCTTTGACTTTGTCTAGAGGTATTGGTTTGAAAAACGACTTGCCTTGGAAGTTGAAGTCTGACATGATGCGTTTTTCCAGAGTTACTTCTGGTCTGTTGGTCACCAGATCAACCGGTCAAATGAACGTCGTTTTGATGGGTCGTAAGACCTGGGAA	MDWQKSLTLIVALTLSRGIGLKNDLPWKLKSDMMRFSRVTSGLLVTRSTGQMNVVLMGRKTWE	1756	1376	1553	817	746	80	408	136	TTC	F	35	R	CGT	0.001143909	0.001110209	0.001154613	0.001088728	0.000415139	0.000431432	0.000273652	0.000114778	-9.771811861	-9.814952672	-9.75837446	-9.843140717	-11.23411672	-11.17857927	-11.8353722	-13.08887225	-1.46230486	-1.363626598	-2.076997741	-3.245731536	-1.7696513	6.106222613	4.653633263	6.247357874	6.122465688	-0.238201235	-0.197973368	-0.201648821	-0.274753649	-0.401067264	F1	TRUE	substitution
61	ATGGACTGGCAAAAGTCCTTAACTTTGATCGTTGCTTTGACTTTGTCTAGAGGTATTGGTTTGAAAAACGACTTGCCTTGGAAGTTGAAGTCTGACATGATGTTCTTTTCCAGAGTTACTTCTGGTCTGTGGGTCACCAGATCAACCGGTCAAATGAACGTCGTTTTGATGGGTCGTAAGACCTGGGAA	MDWQKSLTLIVALTLSRGIGLKNDLPWKLKSDMMFFSRVTSGLWVTRSTGQMNVVLMGRKTWE	1748	1413	1553	904	2526	253	2256	1676	TTG	L	44	W	TGG	0.001138698	0.001140062	0.001154613	0.001204664	0.001405686	0.001364404	0.001513132	0.001414464	-9.778399521	-9.776671677	-9.75837446	-9.697154023	-9.474509617	-9.51751379	-9.368246191	-9.465528661	0.303889904	0.259157886	0.390128269	0.231625362	0.281523895	6.106222613	4.653633263	6.247357874	6.122465688	0.000745566	0.002516034	0.04006092	-0.001024903	-0.007382717	F1	TRUE	substitution
62	ATGGACTGGCAAAAGTCCTTAACTTTGATCGTTGCTTTGACTTTGTCTAGAGGTATTGGTTTGAAAAACGACTTGCCTTGGAAGTTGGGGTCTGACATGATGTTCTTTTCCAGAGTTACTTCTGGTCTGTTGGTCACCAGATCAACCGGTCAAATGAACGTCGTTTTGATGGGTCGTAAGACCTGGGAA	MDWQKSLTLIVALTLSRGIGLKNDLPWKLGSDMMFFSRVTSGLLVTRSTGQMNVVLMGRKTWE	1742	1397	1552	885	2441	159	2174	1736	AAG	K	30	G	GGG	0.001134789	0.001127153	0.00115387	0.001179344	0.001358385	0.000857471	0.001458134	0.001465101	-9.783360082	-9.793101121	-9.759303732	-9.727799341	-9.523891961	-10.18762441	-9.421661318	-9.414783862	0.259468121	-0.394523288	0.337642414	0.313015479	0.2862418	6.106222613	4.653633263	6.247357874	6.122465688	-0.004687366	-0.002526499	-0.057303276	-0.006848232	0.001831761	F1	TRUE	substitution
63	ATGGACTGGCAAAAGTCCTTAACTTTGATCGTTGCTTTGACTTTGTCTAGAGGTATTGGTTTGAAAAACGACTTGCCTTGGAAGTTGAAGTCTGACATGATGTTCTTTTCCAGAGTTACTTCTGGTCTGTTGGTCACCAGATCAAATGGTCAAATGAACGTCGTTTTGATGGGTCGTAAGACCTGGGAA	MDWQKSLTLIVALTLSRGIGLKNDLPWKLKSDMMFFSRVTSGLLVTRSNGQMNVVLMGRKTWE	1735	1260	1404	779	1223	90	1089	771	ACC	T	49	N	AAT	0.001130229	0.001016616	0.001043836	0.001038089	0.000680584	0.000485361	0.000730408	0.000650687	-9.789169044	-9.942009409	-9.903889354	-9.911853468	-10.52093985	-11.00865427	-10.4190093	-10.58574804	-0.731770809	-1.06664486	-0.51511995	-0.673894577	-0.702832693	6.106222613	4.653633263	6.247357874	6.122465688	-0.112473442	-0.115046876	-0.157414124	-0.101462602	-0.109900008	F1	TRUE	substitution
64	ATGGACTGGCAAAAGTCCTTAACTTTGATCGTTGCTTTGTAGTTGTCTAGAGGTATTGGTTTGAAAAACGACTTGCCTTGGAAGTTGAAGTCTGACATGATGTTCTTTTCCAGAGTTACTTCTGGTCTGTTGGTCACCAGATCAACCGGTCAAATGAACGTCGTTTTGATGGGTCGTAAGACCTGGGAA	MDWQKSLTLIVAL*LSRGIGLKNDLPWKLKSDMMFFSRVTSGLLVTRSTGQMNVVLMGRKTWE	1711	1355	1465	848	441	33	361	111	ACT	T	14	*	TAG	0.001114595	0.001093266	0.001089188	0.001130038	0.000245411	0.000177966	0.000242128	9.37E-05	-9.809264946	-9.837140291	-9.842531625	-9.789412531	-11.9925137	-12.45611325	-12.01194252	-13.38191923	-2.183248749	-2.618972955	-2.169410891	-3.592506697	-2.401110852	6.106222613	4.653633263	6.247357874	6.122465688	-0.336818245	-0.279811233	-0.38862956	-0.28500693	-0.440326974	F1	TRUE	stop
65	ATGGACTGGCAAAAGTCCTTAACTTTGATCGTTGCTTTGACTTTGTCTAGAGGTATTGGTTTGAAAAACGACTTGCCTTGGAAGTTGAAGTCTGACATGATGTTCTTTTCCAGAGTTACTTCTGGTCTGTTGGTCACCAGATCAAGTGGTCAAATGAACGTCGTTTTGATGGGTCGTAAGACCTGGGAA	MDWQKSLTLIVALTLSRGIGLKNDLPWKLKSDMMFFSRVTSGLLVTRSSGQMNVVLMGRKTWE	1692	1299	1412	767	1479	116	1177	943	ACC	T	49	S	AGT	0.001102218	0.001048083	0.001049784	0.001022098	0.000823044	0.000625576	0.000789431	0.000795847	-9.825375138	-9.898031711	-9.895692201	-9.934250218	-10.2467422	-10.64252637	-10.30689894	-10.29522113	-0.421367066	-0.744494658	-0.411206737	-0.360970916	-0.416286902	6.106222613	4.653633263	6.247357874	6.122465688	-0.084872407	-0.07981143	-0.109430647	-0.089933384	-0.074472753	F1	TRUE	substitution
66	ATGGACTGGCAAAAGTCCTTAACTTTGATCGTTGCTTTGACTTTGTCTAGAGGTATTGGTTTGAAAAACGACTTGCCTTGGAAGTTGAAGTCTGACATGATGTTCTTTTCCAGAGTTACTTCTGGTCTGTTGGTCACCAGATCAAAGGGTCAAATGAACGTCGTTTTGATGGGTCGTAAGACCTGGGAA	MDWQKSLTLIVALTLSRGIGLKNDLPWKLKSDMMFFSRVTSGLLVTRSKGQMNVVLMGRKTWE	1688	1310	1467	779	1128	122	1274	751	ACC	T	49	K	AAG	0.001099612	0.001056958	0.001090675	0.001038089	0.000627717	0.000657934	0.00085449	0.000633808	-9.828789802	-9.88586633	-9.840563419	-9.911853468	-10.63759719	-10.56977003	-10.19264798	-10.623666	-0.808807387	-0.683903697	-0.352084562	-0.711812529	-0.697858113	6.106222613	4.653633263	6.247357874	6.122465688	-0.107299307	-0.123791675	-0.100405773	-0.083373752	-0.114192841	F1	TRUE	substitution
67	ATGGACTGGCAAAAGTCCTTAACTTTGATCGTTGCTTTGACTTTGTCTAGAGGTATTGGTTTGAAAAACGACTTGCCTTGGAAGTTGAAGTCTGACATGATGTTCTTTTCCAGAGTTACTTCTGGTCTGTTGGTCACCAGATCAGATGGTCAAATGAACGTCGTTTTGATGGGTCGTAAGACCTGGGAA	MDWQKSLTLIVALTLSRGIGLKNDLPWKLKSDMMFFSRVTSGLLVTRSDGQMNVVLMGRKTWE	1683	1379	1428	822	1199	84	1304	1224	ACC	T	49	D	GAT	0.001096355	0.00111263	0.001061679	0.001095391	0.000667228	0.000453004	0.000874612	0.001032998	-9.83306953	-9.811810685	-9.87943631	-9.834338402	-10.5495326	-11.10818994	-10.15906939	-9.918947252	-0.716463068	-1.296379257	-0.279633079	-0.08460885	-0.498048073	6.106222613	4.653633263	6.247357874	6.122465688	-0.094322223	-0.11330922	-0.191632495	-0.075335227	-0.043184772	F1	TRUE	substitution
68	ATGGACTGGCAAAAGTCCTTAACTTTGATCGTTGCTTTGCCGTTGTCTAGAGGTATTGGTTTGAAAAACGACTTGCCTTGGAAGTTGAAGTCTGACATGATGTTCTTTTCCAGAGTTACTTCTGGTCTGTTGGTCACCAGATCAACCGGTCAAATGAACGTCGTTTTGATGGGTCGTAAGACCTGGGAA	MDWQKSLTLIVALPLSRGIGLKNDLPWKLKSDMMFFSRVTSGLLVTRSTGQMNVVLMGRKTWE	1677	1296	1535	775	2313	220	1502	2063	ACT	T	14	P	CCG	0.001092446	0.001045662	0.001141231	0.001032759	0.001287155	0.001186438	0.001007413	0.001741074	-9.838222017	-9.901367424	-9.775193634	-9.919280485	-9.601598991	-9.719147652	-9.955128446	-9.165806989	0.236623027	0.182219773	-0.179934812	0.753473497	0.2094214	6.106222613	4.653633263	6.247357874	6.122465688	0.01174071	-0.005119758	0.028601178	-0.064273659	0.051697657	F1	TRUE	substitution
69	ATGGACTGGCAAAAGTCCTTAACTTTGATCGTTGCTTTGGCTTTGTCTAGAGGTATTGGTTTGAAAAACGACTTGCCTTGGAAGTTGAAGTCTGACATGATGTTCTTTTCCAGAGTTACTTCTGGTCTGTTGGTCACCAGATCAACCGGTCAAATGAACGTCGTTTTGATGGGTCGTAAGACCTGGGAA	MDWQKSLTLIVALALSRGIGLKNDLPWKLKSDMMFFSRVTSGLLVTRSTGQMNVVLMGRKTWE	1676	1352	1498	821	2373	246	1730	1183	ACT	T	14	A	GCT	0.001091795	0.001090845	0.001113722	0.001094058	0.001320544	0.001326653	0.001160336	0.000998396	-9.839082557	-9.840337991	-9.810394666	-9.836094574	-9.564652156	-9.55799286	-9.751241221	-9.968100736	0.274430401	0.282345131	0.059153445	-0.132006162	0.166791923	6.106222613	4.653633263	6.247357874	6.122465688	-0.019287383	-0.000828058	0.043514603	-0.037746709	-0.048550799	F1	TRUE	substitution
70	ATGGACTGGCAAAAGTCCTTAACTTTGATCGTTGCTTTGACTTTGTCTAGAGGTATTGGTTTGAAAAACGACTTGCCTTGGAAGTTGAAGTCTGACATGATGTTCTTTTCCAGAGTTACTTCTGGTCTGTTGGTCACCAGATCAGGTGGTCAAATGAACGTCGTTTTGATGGGTCGTAAGACCTGGGAA	MDWQKSLTLIVALTLSRGIGLKNDLPWKLKSDMMFFSRVTSGLLVTRSGGQMNVVLMGRKTWE	1667	1296	1495	785	1463	116	1298	959	ACC	T	49	G	GGT	0.001085932	0.001045662	0.001111492	0.001046085	0.000814141	0.000625576	0.000870588	0.00080935	-9.846850602	-9.901367424	-9.813286805	-9.900784142	-10.26243449	-10.64252637	-10.16572288	-10.27094809	-0.415583885	-0.741158946	-0.35243607	-0.370163948	-0.392873916	6.106222613	4.653633263	6.247357874	6.122465688	-0.081283852	-0.079154953	-0.108933801	-0.083412752	-0.07551353	F1	TRUE	substitution
71	ATGGACTGGCAAAAGTCCTTAACTTTGATCGTTGCTTTGACTTTGTCTAGAGGTATTGGTTTGAAAAACGACTTGCCTTGGAAGTTGGGTTCTGACATGATGTTCTTTTCCAGAGTTACTTCTGGTCTGTTGGTCACCAGATCAACCGGTCAAATGAACGTCGTTTTGATGGGTCGTAAGACCTGGGAA	MDWQKSLTLIVALTLSRGIGLKNDLPWKLGSDMMFFSRVTSGLLVTRSTGQMNVVLMGRKTWE	1653	1319	1426	836	2236	198	1913	1578	AAG	K	30	G	GGT	0.001076812	0.001064219	0.001060192	0.001114047	0.001244305	0.001067794	0.001283077	0.001331757	-9.859017982	-9.875988578	-9.881458308	-9.809973853	-9.650444068	-9.871150745	-9.606176385	-9.552453604	0.208573913	0.004837833	0.275281923	0.257520249	0.233047081	6.106222613	4.653633263	6.247357874	6.122465688	-0.006377405	-0.00830375	0.002180576	-0.013767157	-0.004451061	F1	TRUE	substitution
72	ATGGACTGGCAAAAGTCCTTAACTTTGATCGTTGCTTTGACTTTGTCTAGAGGTATTGGTTTGAAAAACGACTTGCCTTGGAAGTTGAAGTCTGACATGATGTTCTTTTCCAGAGTTACTTCTGGTCTGTTGGTCACCAGATCAGCTGGTCAAATGAACGTCGTTTTGATGGGTCGTAAGACCTGGGAA	MDWQKSLTLIVALTLSRGIGLKNDLPWKLKSDMMFFSRVTSGLLVTRSAGQMNVVLMGRKTWE	1650	1349	1480	805	1579	144	1349	893	ACC	T	49	A	GCT	0.001074858	0.001088425	0.00110034	0.001072737	0.000878693	0.000776578	0.000904794	0.000753649	-9.861638682	-9.843542794	-9.827835114	-9.864488013	-10.15235309	-10.33058236	-10.11012291	-10.37381873	-0.290714404	-0.48703957	-0.282287796	-0.509330717	-0.388876987	6.106222613	4.653633263	6.247357874	6.122465688	-0.073356558	-0.064980407	-0.071083348	-0.075629769	-0.091269119	F1	TRUE	substitution
73	ATGGACTGGCAAAAGTCCTTAACTTTGATCGTTGCTTTGACTTTGTCTAGAGGTATTGGTTTGAAAAACGACGGGCCTTGGAAGTTGAAGTCTGACATGATGTTCTTTTCCAGAGTTACTTCTGGTCTGTTGGTCACCAGATCAACCGGTCAAATGAACGTCGTTTTGATGGGTCGTAAGACCTGGGAA	MDWQKSLTLIVALTLSRGIGLKNDGPWKLKSDMMFFSRVTSGLLVTRSTGQMNVVLMGRKTWE	1635	1298	1492	762	1802	245	663	843	TTG	L	25	G	GGG	0.001065086	0.001047276	0.001109262	0.001015435	0.00100279	0.00132126	0.000444684	0.000711452	-9.874814071	-9.899142759	-9.816184754	-9.943685798	-9.961765245	-9.563869426	-11.13493248	-10.45694627	-0.086951175	0.335273333	-1.318747729	-0.513260475	-0.300105825	6.106222613	4.653633263	6.247357874	6.122465688	-0.066782135	-0.041850247	0.051398128	-0.190625467	-0.091714022	F1	TRUE	substitution
74	ATGGACTGGCAAAAGTCCTTAACTTTGATCGTTGCTTTGGCGTTGTCTAGAGGTATTGGTTTGAAAAACGACTTGCCTTGGAAGTTGAAGTCTGACATGATGTTCTTTTCCAGAGTTACTTCTGGTCTGTTGGTCACCAGATCAACCGGTCAAATGAACGTCGTTTTGATGGGTCGTAAGACCTGGGAA	MDWQKSLTLIVALALSRGIGLKNDLPWKLKSDMMFFSRVTSGLLVTRSTGQMNVVLMGRKTWE	1632	1359	1422	783	1678	157	1783	911	ACT	T	14	A	GCG	0.001063132	0.001096493	0.001057218	0.00104342	0.000933785	0.000846685	0.001195884	0.000768841	-9.877463649	-9.832887686	-9.885510825	-9.904464488	-10.06462154	-10.20588662	-9.707706555	-10.34502785	-0.187157892	-0.37299893	0.177804269	-0.440563362	-0.280078411	6.106222613	4.653633263	6.247357874	6.122465688	-0.053661239	-0.053225201	-0.054097276	-0.024582347	-0.083483711	F1	TRUE	substitution
75	ATGGACTGGCAAAAGTCCTTAACTTTGATCGTTGCTTTGACTTTGTCTAGAGGTATTGGTTTGAAAAACGACTTGCCTTGGAAGTTGAAGTCTGACATGATGTTCTTTTCCAGAGTTACTTCTGGTCTGTTGGTCACCAGATCACGTGGTCAAATGAACGTCGTTTTGATGGGTCGTAAGACCTGGGAA	MDWQKSLTLIVALTLSRGIGLKNDLPWKLKSDMMFFSRVTSGLLVTRSRGQMNVVLMGRKTWE	1624	1310	1414	777	1574	99	1081	534	ACC	T	49	R	CGT	0.00105792	0.001056958	0.001051271	0.001035424	0.000875911	0.000533897	0.000725043	0.000450671	-9.884553074	-9.88586633	-9.893650169	-9.915562197	-10.15692872	-10.87115074	-10.42964674	-11.11563916	-0.272375642	-0.985284414	-0.535996566	-1.200076966	-0.76064049	6.106222613	4.653633263	6.247357874	6.122465688	-0.124537279	-0.062898685	-0.145295687	-0.103778872	-0.169471079	F1	TRUE	substitution
76	ATGGACTGGCAAAAGTCCTTAACTTTGATCGTTGCTTTGACGTTGTCTAGAGGTATTGGTTTGAAAAACGACTTGCCTTGGAAGTTGAAGTCTGACATGATGTTCTTTTCCAGAGTTACTTCTGGTCTGTTGGTCACCAGATCAACCGGTCAAATGAACGTCGTTTTGATGGGTCGTAAGACCTGGGAA	MDWQKSLTLIVALTLSRGIGLKNDLPWKLKSDMMFFSRVTSGLLVTRSTGQMNVVLMGRKTWE	1621	1269	1452	832	2023	131	1647	1364	ACT	T	14	T	ACG	0.001055966	0.001023878	0.001079523	0.001108717	0.001125773	0.00070647	0.001104667	0.001151151	-9.887220615	-9.931741073	-9.855390836	-9.816893267	-9.794867937	-10.46708436	-9.822172703	-9.762707165	0.092352679	-0.53534329	0.033218133	0.054186102	0.043702117	6.106222613	4.653633263	6.247357874	6.122465688	-0.034047761	-0.02149659	-0.078278068	-0.040624244	-0.027471278	F1	TRUE	silent
77	ATGGACTGGCAAAAGTCCTTAACTTTGATCGTTGCTTTGACTTTGTCTAGAGGTATTGGTTTGAAAAACGACTTGCCTTGGAAGTTGAAGTCTGACATGATGTTCTTTTCCAGAGTTACTTCTGGTCTGTTGGTCACCAGATCACGGGGTCAAATGAACGTCGTTTTGATGGGTCGTAAGACCTGGGAA	MDWQKSLTLIVALTLSRGIGLKNDLPWKLKSDMMFFSRVTSGLLVTRSRGQMNVVLMGRKTWE	1608	1306	1449	774	1133	116	1058	638	ACC	T	49	R	CGG	0.001047498	0.001053731	0.001077292	0.001031427	0.0006305	0.000625576	0.000709616	0.000538442	-9.8988373	-9.890278245	-9.858374695	-9.921143229	-10.6312164	-10.64252637	-10.46067363	-10.85892248	-0.732379096	-0.752248125	-0.602298936	-0.937779251	-0.74231361	6.106222613	4.653633263	6.247357874	6.122465688	-0.113125538	-0.115115926	-0.110585507	-0.11113515	-0.139775376	F1	TRUE	substitution
78	ATGGACTGGCAAAAGTCCTTAACTTTGATCGTTGCTTTGACTTTGTCTAGAGGTATTGGTTTGAAAAACGACTTGCCTTGGAAGTTGAAGTCTGACATGATGTTCTTTTCCAGAGTTACTTCTGGTTCGTTGGTCACCAGATCAACCGGTCAAATGAACGTCGTTTTGATGGGTCGTAAGACCTGGGAA	MDWQKSLTLIVALTLSRGIGLKNDLPWKLKSDMMFFSRVTSGSLVTRSTGQMNVVLMGRKTWE	1606	1308	1457	804	2021	209	2236	2460	CTG	L	43	S	TCG	0.001046195	0.001055344	0.00108324	0.001071404	0.00112466	0.001127116	0.001499718	0.002076123	-9.900632813	-9.888070601	-9.850431412	-9.866281294	-9.796294935	-9.793148233	-9.38109307	-8.911892494	0.104337879	0.094922368	0.469338342	0.9543888	0.28683811	6.106222613	4.653633263	6.247357874	6.122465688	0.011680968	-0.020136091	0.015598446	0.007763491	0.074444028	F1	TRUE	substitution
79	ATGGACTGGCAAAAGTCCTTAACTTTGATCGTTGCTTTGACTTTGTCTAGAGGTATTGGTTTGAAAAACGACTTGCCTTGGAAGTTGAAGTCTGACATGATGCTGTTTTCCAGAGTTACTTCTGGTCTGTTGGTCACCAGATCAACCGGTCAAATGAACGTCGTTTTGATGGGTCGTAAGACCTGGGAA	MDWQKSLTLIVALTLSRGIGLKNDLPWKLKSDMMLFSRVTSGLLVTRSTGQMNVVLMGRKTWE	1588	1281	1393	833	1523	174	1650	973	TTC	F	35	L	CTG	0.001034469	0.00103356	0.001035658	0.001110049	0.00084753	0.000938365	0.001106679	0.000821166	-9.916893794	-9.918162667	-9.915237032	-9.8151603	-10.20444831	-10.05756387	-9.819547234	-10.2500391	-0.287554521	-0.139401203	0.095689798	-0.434878799	-0.213477862	6.106222613	4.653633263	6.247357874	6.122465688	-0.049157349	-0.064621714	-0.019303472	-0.033692984	-0.08284014	F1	TRUE	substitution
80	ATGGACTGGCAAAAGTCCTTAACTTTGATCGTTGCTTTGAAGTTGTCTAGAGGTATTGGTTTGAAAAACGACTTGCCTTGGAAGTTGAAGTCTGACATGATGTTCTTTTCCAGAGTTACTTCTGGTCTGTTGGTCACCAGATCAACCGGTCAAATGAACGTCGTTTTGATGGGTCGTAAGACCTGGGAA	MDWQKSLTLIVALKLSRGIGLKNDLPWKLKSDMMFFSRVTSGLLVTRSTGQMNVVLMGRKTWE	1583	1317	1348	791	1972	280	753	648	ACT	T	14	K	AAG	0.001031212	0.001062606	0.001002201	0.001054081	0.001097392	0.001510012	0.000505048	0.000546881	-9.921443451	-9.878177797	-9.962611793	-9.889799101	-9.831704705	-9.371224348	-10.95129149	-10.83648509	0.089738746	0.506953449	-0.988679695	-0.94668599	-0.428473622	6.106222613	4.653633263	6.247357874	6.122465688	-0.081288526	-0.02179331	0.076969457	-0.15400427	-0.140783741	F1	TRUE	substitution
81	ATGGACTGGCAAAAGTCCTTAACTTTGATCGTTGCTTTGACTTTGTCTAGAGGTATTGGTTTGAAAAACGACTTGCCTTGGAAGTTGAAGTCTGACATGATGCCGTTTTCCAGAGTTACTTCTGGTCTGTTGGTCACCAGATCAACCGGTCAAATGAACGTCGTTTTGATGGGTCGTAAGACCTGGGAA	MDWQKSLTLIVALTLSRGIGLKNDLPWKLKSDMMPFSRVTSGLLVTRSTGQMNVVLMGRKTWE	1580	1281	1306	701	407	33	327	51	TTC	F	35	P	CCG	0.001029258	0.00103356	0.000970976	0.000934147	0.00022649	0.000177966	0.000219324	4.30E-05	-9.924180148	-9.918162667	-10.00827739	-10.06406235	-12.10826356	-12.45611325	-12.15465072	-14.50390975	-2.184083409	-2.537950579	-2.146373325	-4.439847401	-2.361016994	6.106222613	4.653633263	6.247357874	6.122465688	-0.329506189	-0.279905979	-0.376561477	-0.282450901	-0.536257576	F1	TRUE	substitution
82	ATGGACTGGCAAAAGTCCTTAACTTTGATCGTTGCTTTGACTTTGTCTAGAGGTATTGGTTTGAAAAACGACTTGCCTTGGAAGTTGAAGTCTGACATGATGTTCTTTTCCAGAGTTACTTCTGGTCTGTTGGTCACCAGATCAACCCGGCAAATGAACGTCGTTTTGATGGGTCGTAAGACCTGGGAA	MDWQKSLTLIVALTLSRGIGLKNDLPWKLKSDMMFFSRVTSGLLVTRSTRQMNVVLMGRKTWE	1571	1226	1312	779	2260	189	2145	1180	GGT	G	50	R	CGG	0.001023395	0.000989184	0.000975436	0.001038089	0.001257661	0.001019258	0.001438683	0.000995864	-9.932421526	-9.981474163	-10.00166457	-9.911853468	-9.635041484	-9.938264941	-9.441035611	-9.97176395	0.297380042	0.043209222	0.560628959	-0.059910483	0.170294632	6.106222613	4.653633263	6.247357874	6.122465688	0.004836484	0.001777068	0.0078959	0.017892226	-0.040388578	F1	TRUE	substitution
83	ATGGACTGGCAAAAGTCCTTAACTTTGATCGTTGCTTTGACTTTGTCTAGAGGTATTGGTTTGAAAAACGACTTGCCTTGGAAGTTGAAGTCTGACATGATGTTCTTTTCCAGAGTTACTTCTGGTCTGTTGGTCACCAGATCAACCGGTCAAATGAACGTCGTTTTGATGGGTGGGAAGACCTGGGAA	MDWQKSLTLIVALTLSRGIGLKNDLPWKLKSDMMFFSRVTSGLLVTRSTGQMNVVLMGGKTWE	1568	1311	1421	761	2836	489	1338	2652	CGT	R	59	G	GGG	0.00102144	0.001057765	0.001056475	0.001014103	0.001578197	0.002637128	0.000897416	0.002238162	-9.935179147	-9.884765457	-9.886525735	-9.945580342	-9.307506724	-8.56681671	-10.12193514	-8.803470034	0.627672423	1.317948747	-0.235409407	1.142110308	0.884891365	6.106222613	4.653633263	6.247357874	6.122465688	0.067483425	0.039270171	0.197765204	-0.070428591	0.09569668	F1	TRUE	substitution
84	ATGGACTGGCAAAAGTCCTTAACTTTGATCGTTGCTTTGACTTTGTCTAGAGGTATTGGTTTGAAAAACGACTTGCCTTGGAAGTTGAAGTCTGACATGATGTTCTTTTCCAGAGTTACTTCTGGTCTGTTGGTCACCAGATCAACCGGTCAAATGAACGTCGTTTTGATGGGTGGTAAGACCTGGGAA	MDWQKSLTLIVALTLSRGIGLKNDLPWKLKSDMMFFSRVTSGLLVTRSTGQMNVVLMGGKTWE	1554	1293	1427	822	3299	592	1366	1944	CGT	R	59	G	GGT	0.00101232	0.001043242	0.001060936	0.001095391	0.001835851	0.003192597	0.000916196	0.001640643	-9.948118203	-9.904710867	-9.880446955	-9.834338402	-9.089335479	-8.291053999	-10.09205577	-9.251522591	0.858782724	1.613656868	-0.21160882	0.582815811	0.720799267	6.106222613	4.653633263	6.247357874	6.122465688	0.048940747	0.065504631	0.241810198	-0.067787905	0.032376863	F1	TRUE	substitution
85	ATGGACTGGCAAAAGTCCTTAACTTTGATCGTTGCTTTGACTTTGTCTAGAGGTATTGGTTTGAAAAACGACTTGCCTTGGAAGTTGTTGTCTGACATGATGTTCTTTTCCAGAGTTACTTCTGGTCTGTTGGTCACCAGATCAACCGGTCAAATGAACGTCGTTTTGATGGGTCGTAAGACCTGGGAA	MDWQKSLTLIVALTLSRGIGLKNDLPWKLLSDMMFFSRVTSGLLVTRSTGQMNVVLMGRKTWE	1553	1295	1410	785	2321	175	2019	1340	AAG	K	30	L	TTG	0.001011669	0.001044855	0.001048297	0.001046085	0.001291606	0.000943757	0.001354173	0.001130896	-9.949046877	-9.902481044	-9.897737127	-9.900784142	-9.596617734	-10.04929625	-9.528372348	-9.788317809	0.352429143	-0.146815209	0.369364779	0.112466333	0.232447738	6.106222613	4.653633263	6.247357874	6.122465688	-0.011868195	0.008025961	-0.02040777	-0.003328621	-0.020873156	F1	TRUE	substitution
86	ATGGACTGGCAAAAGTCCTTAACTTTGATCGTTGCTTTGACTTTGTCTAGAGGTATTGGTTTGAAAAACGACTTGCCTTGGAAGTTGAAGTCTGACATGATGTTCTTTTCCAGAGTTACTTCTGGTCTGTTGGTCACCAGATCAACTGGTCAAATGAACGTCGTTTTGATGGGTCGTAAGACCTGGGAA	MDWQKSLTLIVALTLSRGIGLKNDLPWKLKSDMMFFSRVTSGLLVTRSTGQMNVVLMGRKTWE	1551	1236	1365	731	1417	127	1041	909	ACC	T	49	T	ACT	0.001010366	0.000997252	0.00101484	0.000974125	0.000788542	0.000684898	0.000698214	0.000767153	-9.95090602	-9.969754399	-9.944531338	-10.00360539	-10.3085245	-10.51182268	-10.48404319	-10.34819861	-0.357618478	-0.542068279	-0.539511851	-0.344593221	-0.448565165	6.106222613	4.653633263	6.247357874	6.122465688	-0.075949155	-0.072575016	-0.079279738	-0.104168894	-0.072618573	F1	TRUE	silent
87	ATGGACTGGCAAAAGTCCTTAACTTTGATCGTTGCTTTGACTTTGTCTAGAGGTATTGGTTTGAAAAACGACCGGCCTTGGAAGTTGAAGTCTGACATGATGTTCTTTTCCAGAGTTACTTCTGGTCTGTTGGTCACCAGATCAACCGGTCAAATGAACGTCGTTTTGATGGGTCGTAAGACCTGGGAA	MDWQKSLTLIVALTLSRGIGLKNDRPWKLKSDMMFFSRVTSGLLVTRSTGQMNVVLMGRKTWE	1546	1289	1365	716	1324	530	1212	1228	TTG	L	25	R	CGG	0.001007109	0.001040014	0.00101484	0.000954136	0.000736789	0.002858237	0.000812906	0.001036374	-9.955564387	-9.909180879	-9.944531338	-10.03351721	-10.40646113	-8.450658816	-10.26462356	-9.914240249	-0.450896747	1.458522063	-0.320092221	0.119276959	-0.100407631	6.106222613	4.653633263	6.247357874	6.122465688	-0.049963143	-0.083163488	0.218703252	-0.079824187	-0.020102099	F1	TRUE	substitution
88	ATGGACTGGCAAAAGTCCTTAACTTTGATCGTTGCTTTGACTTTGTCTAGAGGTATTGGTTTGAAAAACGACTTGCCTTGGAAGTTGAAGTCTGACATGATGTTCTTTTCCAGAGTTACTTCTGGTCTGTTGGTCACCAGATCAACCGGTCAAATGAACGTCGTTTTGATGGGTCGTAAGACCTGGGGT	MDWQKSLTLIVALTLSRGIGLKNDLPWKLKSDMMFFSRVTSGLLVTRSTGQMNVVLMGRKTWG	1529	1188	1248	658	2080	257	1764	550	GAA	E	63	G	GGT	0.000996035	0.000958524	0.000927854	0.000876846	0.001157493	0.001385975	0.001183141	0.000464174	-9.9715163	-10.02689831	-10.07381436	-10.15538921	-9.754780728	-9.494882816	-9.723162698	-11.07304729	0.216735571	0.53201549	0.350651658	-0.917658074	0.283693615	6.106222613	4.653633263	6.247357874	6.122465688	-0.006391065	-0.00737728	0.080702387	-0.005404851	-0.137497383	F1	TRUE	substitution
89	ATGGACTGGCAAAAGTCCTTAACTTTGATCGTTGCTTTGACTTTGTCTAGAGGTATTGGTTTGAAAAACGACTTGCCTTGGAAGTTGAAGTCTGACATGATGTTCTTTTCCAGAGTTACTTCTGGTCTGTTGGTCACCAGATCACTTGGTCAAATGAACGTCGTTTTGATGGGTCGTAAGACCTGGGAA	MDWQKSLTLIVALTLSRGIGLKNDLPWKLKSDMMFFSRVTSGLLVTRSLGQMNVVLMGRKTWE	1529	1169	1319	708	1275	120	1092	777	ACC	T	49	L	CTT	0.000996035	0.000943194	0.000980641	0.000943475	0.000709521	0.000647148	0.00073242	0.000655751	-9.9715163	-10.05015821	-9.993987725	-10.04972744	-10.46086701	-10.59361677	-10.4150404	-10.57456431	-0.48935071	-0.543458557	-0.421052677	-0.524836871	-0.50709379	6.106222613	4.653633263	6.247357874	6.122465688	-0.089277191	-0.087528586	-0.079486817	-0.091025796	-0.093024629	F1	TRUE	substitution
90	ATGGACTGGCAAAAGTCCTTAACTTTGATCGTTGCTTTGACTTTGTCTAGAGGTATTGGTTTGAAAAACGACTTGCCTTGGAAGTTGAAGTCTGACATGATGTGTTTTTCCAGAGTTACTTCTGGTCTGTTGGTCACCAGATCAACCGGTCAAATGAACGTCGTTTTGATGGGTCGTAAGACCTGGGAA	MDWQKSLTLIVALTLSRGIGLKNDLPWKLKSDMMCFSRVTSGLLVTRSTGQMNVVLMGRKTWE	1528	1200	1269	695	1624	169	1369	1027	TTC	F	35	C	TGT	0.000995383	0.000968206	0.000943467	0.000926152	0.000903735	0.0009114	0.000918208	0.000866739	-9.972460163	-10.01239874	-10.04974022	-10.07646382	-10.11181262	-10.09962793	-10.08889081	-10.17211463	-0.139352461	-0.087229192	-0.039150591	-0.09565081	-0.091440001	6.106222613	4.653633263	6.247357874	6.122465688	-0.046116724	-0.047798573	-0.01153258	-0.048653586	-0.044434874	F1	TRUE	substitution
91	ATGGACTGGCAAAAGTCCTTAACTTTGATCGTTGCTTTGACTTTGTCTAGAGGTATTGGTTTGAAAAACGACATGCCTTGGAAGTTGAAGTCTGACATGATGTTCTTTTCCAGAGTTACTTCTGGTCTGTTGGTCACCAGATCAACCGGTCAAATGAACGTCGTTTTGATGGGTCGTAAGACCTGGGAA	MDWQKSLTLIVALTLSRGIGLKNDMPWKLKSDMMFFSRVTSGLLVTRSTGQMNVVLMGRKTWE	1522	1216	1321	743	1982	178	1723	1048	TTG	L	25	M	ATG	0.000991475	0.000981115	0.000982128	0.000990116	0.001102957	0.000959936	0.001155641	0.000884462	-9.978136347	-9.993289913	-9.991801823	-9.980114585	-9.824407294	-10.02477393	-9.757090557	-10.14291209	0.153729053	-0.031484021	0.234711266	-0.162797508	0.061122516	6.106222613	4.653633263	6.247357874	6.122465688	-0.016398974	-0.014529458	-0.003229474	-0.01826849	-0.052036802	F1	TRUE	substitution
92	ATGGACTGGCAAAAGTCCTTAACTTTGATCGTTGCTTTGACTTTGTCTAGAGGTATTGGTTTGAAAAACGACTTGCCTTGGAAGTTGAAGTCTGACATGATGTTCTTTTCCAGAGTTACTTCTGGTCTGTTGGTCACCAGATCAACCGGTCAAATGAACGTCGTTTTGATGGGTCGTGGTACCTGGGAA	MDWQKSLTLIVALTLSRGIGLKNDLPWKLKSDMMFFSRVTSGLLVTRSTGQMNVVLMGRGTWE	1515	1241	1353	711	2415	303	2071	1576	AAG	K	60	G	GGT	0.000986915	0.001001286	0.001005919	0.000947473	0.001343916	0.001634049	0.00138905	0.001330069	-9.984786913	-9.963930027	-9.95727045	-10.04362724	-9.539341068	-9.257333382	-9.491685705	-9.554283275	0.445445845	0.706596645	0.465584745	0.489343961	0.477464353	6.106222613	4.653633263	6.247357874	6.122465688	0.020189654	0.018584741	0.106705818	0.007347027	0.021794567	F1	TRUE	substitution
93	ATGGACTGGCAAAAGTCCTTAACTTTGATCGTTGCTTTGACTTTGTCTAGAGGTATTGGTTTGAAAAACGACTTGCCTTGGAAGTTGAAGTCTGACATGATGTTCTTTTCCAGAGTTACTTCTGGTCTGTTGGTCACCGTGTCAACCGGTCAAATGAACGTCGTTTTGATGGGTCGTAAGACCTGGGAA	MDWQKSLTLIVALTLSRGIGLKNDLPWKLKSDMMFFSRVTSGLLVTVSTGQMNVVLMGRKTWE	1496	1137	1302	734	2339	156	1800	1674	AGA	R	47	V	GTG	0.000974538	0.000917375	0.000968002	0.000978123	0.001301623	0.000841292	0.001207286	0.001412776	-10.00299453	-10.09020089	-10.01270284	-9.997696733	-9.585472395	-10.21510515	-9.694016352	-9.467251282	0.417522136	-0.124904258	0.318686489	0.530445451	0.368104313	6.106222613	4.653633263	6.247357874	6.122465688	0.003231792	0.015414985	-0.017144188	-0.008951401	0.02644782	F1	TRUE	substitution
94	ATGGACTGGCAAAAGTCCTTAACTTTGATCGTTGCTTTGACTTTGTCTAGAGGTATTGGTTTGAAAAACGACTTGCCTTGGAAGTTGAAGTCTGACATGATGTTCTTTTCCAGAGTTACTTCTGGTCTGTTGGTCACCAGATCAACCTGTCAAATGAACGTCGTTTTGATGGGTCGTAAGACCTGGGAA	MDWQKSLTLIVALTLSRGIGLKNDLPWKLKSDMMFFSRVTSGLLVTRSTCQMNVVLMGRKTWE	1495	1096	1234	759	1745	231	1913	1248	GGT	G	50	C	TGT	0.000973886	0.000884295	0.000917446	0.001011438	0.00097107	0.00124576	0.001283077	0.001053253	-10.00395922	-10.14318534	-10.0900899	-9.94937691	-10.00813722	-9.648758324	-9.606176385	-9.890932876	-0.004177998	0.49442702	0.48391351	0.058444035	0.271178772	6.106222613	4.653633263	6.247357874	6.122465688	-0.008804305	-0.032454259	0.075103677	0.009380612	-0.026989222	F1	TRUE	substitution
95	ATGGACTGGCAAAAGTCCTTAACTTTGATCGTTGCTTTGACTTTGTCTAGAGGTATTGGTTTGAAAAACGACTTGCCTTGGAAGTTGAAGTCTGACATGATGTTCTTTTCCAGAGTTACTTCTGGTCTGCGGGTCACCAGATCAACCGGTCAAATGAACGTCGTTTTGATGGGTCGTAAGACCTGGGAA	MDWQKSLTLIVALTLSRGIGLKNDLPWKLKSDMMFFSRVTSGLRVTRSTGQMNVVLMGRKTWE	1495	1170	1298	681	1966	204	1811	1121	TTG	L	44	R	CGG	0.000973886	0.000944001	0.000965028	0.000907495	0.001094054	0.001100152	0.001214664	0.000946071	-10.00395922	-10.04892461	-10.01714191	-10.105822	-9.836100935	-9.828082023	-9.685226712	-10.04576453	0.167858287	0.220842589	0.331915194	0.060057466	0.194350438	6.106222613	4.653633263	6.247357874	6.122465688	-0.010204625	-0.012925579	0.034353951	-0.00748367	-0.026806559	F1	TRUE	substitution
96	ATGGACTGGCAAAAGTCCTTAACTTTGATCGTTGCTTTGACTTTGTCTAGAGGTATTGGTTTGAAAAACGACTAGCCTTGGAAGTTGAAGTCTGACATGATGTTCTTTTCCAGAGTTACTTCTGGTCTGTTGGTCACCAGATCAACCGGTCAAATGAACGTCGTTTTGATGGGTCGTAAGACCTGGGAA	MDWQKSLTLIVALTLSRGIGLKND*PWKLKSDMMFFSRVTSGLLVTRSTGQMNVVLMGRKTWE	1493	1204	1276	710	542	37	371	134	TTG	L	25	*	TAG	0.000972583	0.000971433	0.000948671	0.000946141	0.000301616	0.000199537	0.000248835	0.00011309	-10.00589054	-10.00759775	-10.04180396	-10.04565777	-11.6949995	-12.291054	-11.97252217	-13.1102459	-1.689108959	-2.283456249	-1.930718206	-3.064588133	-2.107087228	6.106222613	4.653633263	6.247357874	6.122465688	-0.298589522	-0.22371901	-0.338655175	-0.258523868	-0.380559344	F1	TRUE	stop
97	ATGGACTGGCAAAAGTCCTTAACTTTGATCGTTGCTTTGACTTTGTCTAGAGGTATTGGTTTGAAAAACGACGTGCCTTGGAAGTTGAAGTCTGACATGATGTTCTTTTCCAGAGTTACTTCTGGTCTGTTGGTCACCAGATCAACCGGTCAAATGAACGTCGTTTTGATGGGTCGTAAGACCTGGGAA	MDWQKSLTLIVALTLSRGIGLKNDVPWKLKSDMMFFSRVTSGLLVTRSTGQMNVVLMGRKTWE	1490	1221	1278	709	2546	232	1787	1583	TTG	L	25	V	GTG	0.000970629	0.000985149	0.000950158	0.000944808	0.001416816	0.001251153	0.001198567	0.001335977	-10.00879238	-9.987369942	-10.03954445	-10.04769117	-9.463131837	-9.64252637	-9.704473624	-9.547889554	0.545660538	0.344843572	0.335070829	0.499801614	0.422322593	6.106222613	4.653633263	6.247357874	6.122465688	0.026469559	0.029960601	0.052823592	-0.007133551	0.022978516	F1	TRUE	substitution
98	ATGGACTGGCAAAAGTCCTTAACTTTGATCGTTGCTTTGACTTTGTCTAGAGGTATTGGTTTGAAAAACGACTTGCCTTGGAAGTTGAAGTCTGACATGATGTTCTTTTCCAGAGTTACTTCTGGTCTGTTGGTCACCAGATTGACCGGTCAAATGAACGTCGTTTTGATGGGTCGTAAGACCTGGGAA	MDWQKSLTLIVALTLSRGIGLKNDLPWKLKSDMMFFSRVTSGLLVTRLTGQMNVVLMGRKTWE	1484	1227	1393	735	2363	328	1869	1345	TCA	S	48	L	TTG	0.00096672	0.00098999	0.001035658	0.000979455	0.001314979	0.001768871	0.001253566	0.001135116	-10.01461361	-9.980297893	-9.915237032	-9.995732546	-9.570744627	-9.14295536	-9.639746689	-9.782944637	0.443868987	0.837342533	0.275490342	0.212787909	0.359679665	6.106222613	4.653633263	6.247357874	6.122465688	0.004445184	0.018405745	0.126180095	-0.013744033	-0.009515376	F1	TRUE	substitution
99	ATGGACTGGCAAAAGTCCTTAACTTTGATCGTTGCTTTGACTTTGTCTAGAGGTATTGGTTTGAAAAACGACTTGCCTTGGAAGTTGGAGTCTGACATGATGTTCTTTTCCAGAGTTACTTCTGGTCTGTTGGTCACCAGATCAACCGGTCAAATGAACGTCGTTTTGATGGGTCGTAAGACCTGGGAA	MDWQKSLTLIVALTLSRGIGLKNDLPWKLESDMMFFSRVTSGLLVTRSTGQMNVVLMGRKTWE	1484	1230	1288	726	2142	160	1887	1781	AAG	K	30	E	GAG	0.00096672	0.000992411	0.000957593	0.000967462	0.001191995	0.000862864	0.001265639	0.001503079	-10.01461361	-9.976774827	-10.0282997	-10.01350725	-9.712405777	-10.17857927	-9.625918836	-9.377863293	0.302207838	-0.201804443	0.402380861	0.635643954	0.352294349	6.106222613	4.653633263	6.247357874	6.122465688	0.001329811	0.002325095	-0.02859828	0.000334528	0.038357735	F1	TRUE	substitution
100	ATGGACTGGCAAAAGTCCTTAACTTTGATCGTTGCTTTGACTTTGTCTAGAGGTATTGGTTTGAAAAACGACTTGCCTTGGAAGTTGAAGTCTGACATGATGTTCTTTTCCAGAGTTACTTCTGGTCTGTTGGTCACCAGATCAACCGGTCAAATGAACGTCGTTTTGATGGGTCGTGGGACCTGGGAA	MDWQKSLTLIVALTLSRGIGLKNDLPWKLKSDMMFFSRVTSGLLVTRSTGQMNVVLMGRGTWE	1481	1166	1256	761	2109	329	1824	1804	AAG	K	60	G	GGG	0.000964766	0.000940773	0.000933802	0.001014103	0.001173631	0.001774264	0.001223384	0.00152249	-10.01753307	-10.05386535	-10.06459583	-9.945580342	-9.734805161	-9.138563591	-9.674907529	-9.359351471	0.282727904	0.915301762	0.389688296	0.586228871	0.487958584	6.106222613	4.653633263	6.247357874	6.122465688	0.016438551	0.000113832	0.13779193	-0.001073718	0.032763269	F1	TRUE	substitution
101	ATGGACTGGCAAAAGTCCTTAACTTTGATCGTTGCTTTGACTTTGTCTAGAGGTATTGGTTTGAAAAACGACTTGCCTTGGAAGTTGAAGTCTGACATGGGGTTCTTTTCCAGAGTTACTTCTGGTCTGTTGGTCACCAGATCAACCGGTCAAATGAACGTCGTTTTGATGGGTCGTAAGACCTGGGAA	MDWQKSLTLIVALTLSRGIGLKNDLPWKLKSDMGFFSRVTSGLLVTRSTGQMNVVLMGRKTWE	1476	1182	1269	741	1475	171	1601	1069	ATG	M	34	G	GGG	0.000961509	0.000953683	0.000943467	0.000987451	0.000820818	0.000922186	0.001073814	0.000902185	-10.02241198	-10.03420311	-10.04974022	-9.984003253	-10.2506493	-10.08265485	-9.863039951	-10.11428896	-0.228237317	-0.048451743	0.18670027	-0.130285703	-0.089368723	6.106222613	4.653633263	6.247357874	6.122465688	-0.035975675	-0.057888328	-0.005756774	-0.023595331	-0.048356019	F1	TRUE	substitution
102	ATGGACTGGCAAAAGTCCTTAACTTTGATCGTTGCTTTGACTTTGTCTAGAGGTATTGGTTTGAAAAACGACTTGCCTTGGAAGTTGAAGTCTGACATGATGTTCTTTTCCAGAGTTACTTCTGGTCTGTTTGTCACCAGATCAACCGGTCAAATGAACGTCGTTTTGATGGGTCGTAAGACCTGGGAA	MDWQKSLTLIVALTLSRGIGLKNDLPWKLKSDMMFFSRVTSGLFVTRSTGQMNVVLMGRKTWE	1473	1231	1271	706	1743	190	1625	1095	TTG	L	44	F	TTT	0.000959555	0.000993218	0.000944954	0.00094081	0.000969957	0.001024651	0.001089911	0.000924128	-10.02534728	-9.97560238	-10.04746826	-10.05380861	-10.00979169	-9.930651757	-9.84157354	-10.07961994	0.015555589	0.044950624	0.205894719	-0.025811328	0.030253106	6.106222613	4.653633263	6.247357874	6.122465688	-0.025839951	-0.030214203	0.008155278	-0.021465698	-0.036528085	F1	TRUE	substitution
103	ATGGACTGGCAAAAGTCCTTAACTTTGATCGTTGCTTTGACTTTGTCTAGAGGTATTGGTTTGAAAAACGACTTGCCTTGGAAGTTGAAGTCTGACATGATGTTCTTTTCCAGAGTTACTTCTGGTCTGAGGGTCACCAGATCAACCGGTCAAATGAACGTCGTTTTGATGGGTCGTAAGACCTGGGAA	MDWQKSLTLIVALTLSRGIGLKNDLPWKLKSDMMFFSRVTSGLRVTRSTGQMNVVLMGRKTWE	1471	1185	1262	719	1831	161	1921	1446	TTG	L	44	R	AGG	0.000958252	0.000956103	0.000938263	0.000958134	0.001018928	0.000868257	0.001288443	0.001220355	-10.02730746	-10.03054608	-10.05772038	-10.02748503	-9.938732465	-10.16959049	-9.600155739	-9.678483258	0.088574994	-0.139044404	0.45756464	0.349001768	0.218788381	6.106222613	4.653633263	6.247357874	6.122465688	-0.006672212	-0.021925414	-0.019250327	0.006457193	0.005905903	F1	TRUE	substitution
104	ATGGACTGGCAAAAGTCCTTAACTTTGATCGTTGCTTTGACTTTGTCTAGAGGTATTGGTTTGAAAAACGACTTGCCTTGGAAGTTGAAGTCTGACATGATGTTCTTTTCCAGAGTTACTTCTGGTCTGTTGGTCACCAGATCAACCAGGCAAATGAACGTCGTTTTGATGGGTCGTAAGACCTGGGAA	MDWQKSLTLIVALTLSRGIGLKNDLPWKLKSDMMFFSRVTSGLLVTRSTRQMNVVLMGRKTWE	1470	1194	1236	766	1936	154	2094	1213	GGT	G	50	R	AGG	0.0009576	0.000963365	0.000918932	0.001020766	0.001077359	0.000830507	0.001404476	0.001023714	-10.02828855	-10.01963031	-10.08775355	-9.936132404	-9.858285304	-10.23372082	-9.475751816	-9.931971259	0.170003247	-0.214090519	0.61200173	0.004161144	0.087082196	6.106222613	4.653633263	6.247357874	6.122465688	-0.021555178	-0.012682094	-0.030428261	0.023592058	-0.03313479	F1	TRUE	substitution
105	ATGGACTGGCAAAAGTCCTTAACTTTGATCGTTGCTTTGACTTTGTCTAGAGGTATTGGTTTGAAAAACGACTTGCCTTGGAAGTTGAAGTCTGACATGATGTTCTTTTCCAGAGTTACTTCTGGTCTGTTGTTTACCAGATCAACCGGTCAAATGAACGTCGTTTTGATGGGTCGTAAGACCTGGGAA	MDWQKSLTLIVALTLSRGIGLKNDLPWKLKSDMMFFSRVTSGLLFTRSTGQMNVVLMGRKTWE	1467	1215	1345	785	2586	290	2495	1763	GTC	V	45	F	TTT	0.000955646	0.000980308	0.000999971	0.001046085	0.001439076	0.001563941	0.001673433	0.001487888	-10.03123584	-9.994476828	-9.965826117	-9.900784142	-9.440641981	-9.320598275	-9.222973443	-9.392518335	0.590593854	0.673878553	0.742852674	0.508265807	0.632236204	6.106222613	4.653633263	6.247357874	6.122465688	0.036585615	0.035061201	0.101832539	0.038110029	0.023936779	F1	TRUE	substitution
106	ATGGACTGGCAAAAGTCCTTAACTTTGATCGTTGCTTTGACTTTGTCTAGAGGTATTGGTTTGAAAAACGACTTGCCTTGGAAGTTGAAGTCTGACATGATGTTCTTTTCCAGAGTTACTTCTGGTCTGTTGGTCTTGAGATCAACCGGTCAAATGAACGTCGTTTTGATGGGTCGTAAGACCTGGGAA	MDWQKSLTLIVALTLSRGIGLKNDLPWKLKSDMMFFSRVTSGLLVLRSTGQMNVVLMGRKTWE	1466	1208	1236	787	2238	169	1968	1475	ACC	T	46	L	TTG	0.000954995	0.00097466	0.000918932	0.00104875	0.001245418	0.0009114	0.001319966	0.00124483	-10.0322196	-10.00281269	-10.08775355	-9.89711316	-9.64915422	-10.09962793	-9.565283038	-9.649835855	0.383065383	-0.096815241	0.522470509	0.247277305	0.315171344	6.106222613	4.653633263	6.247357874	6.122465688	0.002946464	0.01150363	-0.012960398	0.013658529	-0.005610703	F1	TRUE	substitution
107	ATGGACTGGCAAAAGTCCTTAACTTTGATCGTTGCTTTGACTTTGTCTAGAGGTATTGGTTTGAAAAACGACTTGCCTTGGAAGTTGAAGTCTGACATGATGTTCTTTTCCAGAGTTACTTCTGGTCTGTTGGTCACCAGATCAACCGTGCAAATGAACGTCGTTTTGATGGGTCGTAAGACCTGGGAA	MDWQKSLTLIVALTLSRGIGLKNDLPWKLKSDMMFFSRVTSGLLVTRSTVQMNVVLMGRKTWE	1460	1223	1280	768	1787	185	1783	1083	GGT	G	50	V	GTG	0.000951086	0.000986763	0.000951645	0.001023431	0.000994442	0.000997686	0.001195884	0.000914	-10.03813634	-9.985008738	-10.03728848	-9.932370485	-9.973824622	-9.969125905	-9.707706555	-10.09551757	0.064311715	0.015882834	0.329581924	-0.163147082	0.040097274	6.106222613	4.653633263	6.247357874	6.122465688	-0.016211102	-0.024679657	0.003825702	-0.007742547	-0.052076379	F1	TRUE	substitution
108	ATGGACTGGCAAAAGTCCTTAACTTTGATCGTTGCTTTGACTTTGTCTAGAGGTATTGGGTTGAAAAACGACTTGCCTTGGAAGTTGAAGTCTGACATGATGTTCTTTTCCAGAGTTACTTCTGGTCTGTTGGTCACCAGATCAACCGGTCAAATGAACGTCGTTTTGATGGGTCGTAAGACCTGGGAA	MDWQKSLTLIVALTLSRGIGLKNDLPWKLKSDMMFFSRVTSGLLVTRSTGQMNVVLMGRKTWE	1459	1211	1274	746	1975	159	2044	1460	GGT	G	20	G	GGG	0.000950435	0.000977081	0.000947184	0.000994114	0.001099062	0.000857471	0.001370941	0.00123217	-10.03912482	-9.999234277	-10.04406701	-9.974301165	-9.829511603	-10.18762441	-9.510618062	-9.664582441	0.20961322	-0.188390133	0.53344895	0.309718725	0.259665972	6.106222613	4.653633263	6.247357874	6.122465688	-0.003363625	-0.008185773	-0.026600252	0.014876592	0.001458523	F1	TRUE	silent
109	ATGGACTGGCAAAAGTCCTTAACTTTGATCGTTGCTTTGACTTTGTCTAGAGGTATTGGTTTGAAAAACGACTTGCCTTGGAAGTTGAAGTCTGACATGATGTTCTTTTCCAGAGTTACTTCTGGTCTGTTGGTCACCAGATCAACCTGGCAAATGAACGTCGTTTTGATGGGTCGTAAGACCTGGGAA	MDWQKSLTLIVALTLSRGIGLKNDLPWKLKSDMMFFSRVTSGLLVTRSTWQMNVVLMGRKTWE	1459	1209	1272	737	1382	165	1556	838	GGT	G	50	W	TGG	0.000950435	0.000975467	0.000945697	0.000982121	0.000769065	0.000889828	0.001043632	0.000707232	-10.03912482	-10.0016189	-10.04633362	-9.991812176	-10.34460664	-10.13418515	-9.904171198	-10.46552866	-0.305481818	-0.132566253	0.142162421	-0.473716484	-0.219024035	6.106222613	4.653633263	6.247357874	6.122465688	-0.047596777	-0.066656729	-0.018285423	-0.028536826	-0.087237099	F1	TRUE	substitution
110	ATGGACTGGCAAAAGTCCTTAACTTTGATCGTTGCTTTGACTTTGTCTAGAGGTATTGGTTTGAAAAACGACAGGCCTTGGAAGTTGAAGTCTGACATGATGTTCTTTTCCAGAGTTACTTCTGGTCTGTTGGTCACCAGATCAACCGGTCAAATGAACGTCGTTTTGATGGGTCGTAAGACCTGGGAA	MDWQKSLTLIVALTLSRGIGLKNDRPWKLKSDMMFFSRVTSGLLVTRSTGQMNVVLMGRKTWE	1458	1165	1229	733	1605	430	1005	1138	TTG	L	25	R	AGG	0.000949783	0.000939966	0.000913728	0.00097679	0.000893162	0.002318947	0.000674068	0.000960418	-10.04011399	-10.05510319	-10.09594737	-9.999663597	-10.12879096	-8.752314515	-10.53481776	-10.02405025	-0.088676973	1.302788672	-0.438870383	-0.024386655	-0.056531814	6.106222613	4.653633263	6.247357874	6.122465688	-0.039206472	-0.042046151	0.195507148	-0.093002678	-0.036366793	F1	TRUE	substitution
111	ATGGACTGGCAAAAGTCCTTAACTTTGATCGTTGCTTTGACTTTGTCTTCGGGTATTGGTTTGAAAAACGACTTGCCTTGGAAGTTGAAGTCTGACATGATGTTCTTTTCCAGAGTTACTTCTGGTCTGTTGGTCACCAGATCAACCGGTCAAATGAACGTCGTTTTGATGGGTCGTAAGACCTGGGAA	MDWQKSLTLIVALTLSSGIGLKNDLPWKLKSDMMFFSRVTSGLLVTRSTGQMNVVLMGRKTWE	1457	1106	1231	685	1904	176	2065	1775	AGA	R	17	S	TCG	0.000949132	0.000892363	0.000915215	0.000912826	0.001059551	0.00094915	0.001385026	0.001498015	-10.04110383	-10.13008176	-10.09360153	-10.09737281	-9.882330778	-10.04107575	-9.495871477	-9.382731785	0.158773051	0.08900601	0.597730051	0.714641023	0.378251551	6.106222613	4.653633263	6.247357874	6.122465688	0.018362914	-0.013956889	0.014717219	0.022008609	0.047301287	F1	TRUE	substitution
112	ATGGACTGGCAAAAGTCCTTAACTTTGATCGTTGCTTTGACTTTGTCTAGAGGTATTGGTTTGAAAAACGACTTGCCTTGGAAGTTGAAGTCTGACATGATGGATTTTTCCAGAGTTACTTCTGGTCTGTTGGTCACCAGATCAACCGGTCAAATGAACGTCGTTTTGATGGGTCGTAAGACCTGGGAA	MDWQKSLTLIVALTLSRGIGLKNDLPWKLKSDMMDFSRVTSGLLVTRSTGQMNVVLMGRKTWE	1454	1177	1234	703	384	41	293	76	TTC	F	35	D	GAT	0.000947178	0.000949648	0.000917446	0.000936812	0.000213691	0.000221109	0.000196519	6.41E-05	-10.04407744	-10.04031882	-10.0900899	-10.05995211	-12.19218604	-12.14295536	-12.31304069	-13.92840758	-2.148108603	-2.102636539	-2.222950794	-3.868455475	-2.185529699	6.106222613	4.653633263	6.247357874	6.122465688	-0.301334866	-0.275822303	-0.311722526	-0.290947206	-0.471568164	F1	TRUE	substitution
113	ATGGACTGGCAAAAGTCCTTAACTTTGATCGTTGCTTTGACTTTGTCTAGAGGTATTGGTTTGAAAAACGACTTGCCTTGGAAGTTGAAGTCTGACATGATGTTCTTTTCCAGAGTTACTTCTGGTCTGTTGGTCACCAGATCACATGGTCAAATGAACGTCGTTTTGATGGGTCGTAAGACCTGGGAA	MDWQKSLTLIVALTLSRGIGLKNDLPWKLKSDMMFFSRVTSGLLVTRSHGQMNVVLMGRKTWE	1453	1155	1225	661	1401	85	994	762	ACC	T	49	H	CAT	0.000946526	0.000931898	0.000910754	0.000880844	0.000779638	0.000458396	0.00066669	0.000643092	-10.04507	-10.06754029	-10.10065054	-10.14882652	-10.3249073	-11.09111643	-10.5506955	-10.60268791	-0.279837297	-1.023576138	-0.450044961	-0.453861383	-0.451953172	6.106222613	4.653633263	6.247357874	6.122465688	-0.089615866	-0.063745694	-0.150999144	-0.094242503	-0.084989229	F1	TRUE	substitution
114	ATGGACTGGCAAAAGTCCTTAACTTTGATCGTTGCTTTGACTTTGTCTAGAGGTATTGGTTTGAAAAACGACTTGCCTTGGAAGTTGAAGTCTGACATGATGTCGTTTTCCAGAGTTACTTCTGGTCTGTTGGTCACCAGATCAACCGGTCAAATGAACGTCGTTTTGATGGGTCGTAAGACCTGGGAA	MDWQKSLTLIVALTLSRGIGLKNDLPWKLKSDMMSFSRVTSGLLVTRSTGQMNVVLMGRKTWE	1450	1230	1342	774	3050	420	899	1597	TTC	F	35	S	TCG	0.000944572	0.000992411	0.000997741	0.001031427	0.001697286	0.002265018	0.000602972	0.001347792	-10.04805181	-9.976774827	-9.969047618	-9.921143229	-9.202555014	-8.786261847	-10.69562024	-9.535186497	0.845496792	1.190512979	-0.72657262	0.385956732	0.615726762	6.106222613	4.653633263	6.247357874	6.122465688	0.037043096	0.06399648	0.178783961	-0.124923371	0.010089713	F1	TRUE	substitution
115	ATGGACTGGCAAAAGTCCTTAACTTTGATCGTTGCTTTGACTTTGTCTAGAGGTATTGGTTTGAAAAACGACTCGCCTTGGAAGTTGAAGTCTGACATGATGTTCTTTTCCAGAGTTACTTCTGGTCTGTTGGTCACCAGATCAACCGGTCAAATGAACGTCGTTTTGATGGGTCGTAAGACCTGGGAA	MDWQKSLTLIVALTLSRGIGLKNDSPWKLKSDMMFFSRVTSGLLVTRSTGQMNVVLMGRKTWE	1446	1140	1271	631	2052	306	1280	1504	TTG	L	25	S	TCG	0.000941966	0.000919795	0.000944954	0.000840866	0.001141911	0.001650227	0.000858515	0.001269304	-10.05203715	-10.08639932	-10.04746826	-10.21583679	-9.774333526	-9.243119522	-10.18586945	-9.621746243	0.277703628	0.843279796	-0.138401189	0.594090548	0.435897088	6.106222613	4.653633263	6.247357874	6.122465688	0.01659841	-0.000456498	0.127064436	-0.059665485	0.033653318	F1	TRUE	substitution
116	ATGGACTGGCAAAAGTCCTTAACTTTGATCGTTGCTTTGACTTTGTCTAGAGGTATTGGTTTGAAAAACGACTGGCCTTGGAAGTTGAAGTCTGACATGATGTTCTTTTCCAGAGTTACTTCTGGTCTGTTGGTCACCAGATCAACCGGTCAAATGAACGTCGTTTTGATGGGTCGTAAGACCTGGGAA	MDWQKSLTLIVALTLSRGIGLKNDWPWKLKSDMMFFSRVTSGLLVTRSTGQMNVVLMGRKTWE	1443	1175	1298	762	1173	221	524	466	TTG	L	25	W	TGG	0.000940012	0.000948035	0.000965028	0.001015435	0.000652759	0.001191831	0.000351454	0.000393282	-10.05503341	-10.04277239	-10.01714191	-9.943685798	-10.58116124	-9.712604806	-11.47437454	-11.31214895	-0.526127837	0.33016758	-1.457232635	-1.368463152	-0.947295494	6.106222613	4.653633263	6.247357874	6.122465688	-0.140119022	-0.091703337	0.050637639	-0.20599043	-0.188534707	F1	TRUE	substitution
117	ATGGACTGGCAAAAGTCCTTAACTTTGATCGTTGCTTTGACTTTGTCTAGAGGTATTGGTTTGAAAAACGACTTGCCTTGGAAGTTGAAGTCTGACATGATGTTCTTTTCCAGAGGTACTTCTGGTCTGTTGGTCACCAGATCAACCGGTCAAATGAACGTCGTTTTGATGGGTCGTAAGACCTGGGAA	MDWQKSLTLIVALTLSRGIGLKNDLPWKLKSDMMFFSRGTSGLLVTRSTGQMNVVLMGRKTWE	1441	1109	1283	744	1211	80	394	235	GTT	V	39	G	GGT	0.000938709	0.000894783	0.000953876	0.000991449	0.000673906	0.000431432	0.000264262	0.000198329	-10.05703437	-10.12617378	-10.03391112	-9.978174174	-10.53516539	-11.17857927	-11.88574572	-12.29981815	-0.478131021	-1.052405493	-1.851834604	-2.321643973	-1.452120049	6.106222613	4.653633263	6.247357874	6.122465688	-0.202532451	-0.086254984	-0.155293206	-0.249771697	-0.296447864	F1	TRUE	substitution
118	ATGGACTGGCAAAAGTCCTTAACTTTGATCGTTGCTTTGACTTTGTCTAGAGGTATTGGTTTGAAAAACGACTTGCCTTGGAAGTTGTGGTCTGACATGATGTTCTTTTCCAGAGTTACTTCTGGTCTGTTGGTCACCAGATCAACCGGTCAAATGAACGTCGTTTTGATGGGTCGTAAGACCTGGGAA	MDWQKSLTLIVALTLSRGIGLKNDLPWKLWSDMMFFSRVTSGLLVTRSTGQMNVVLMGRKTWE	1435	1212	1333	721	2179	136	1841	1172	AAG	K	30	W	TGG	0.0009348	0.000977888	0.000991049	0.000960799	0.001212585	0.000733434	0.001234786	0.000989112	-10.06305397	-9.998043443	-9.978755509	-10.02347754	-9.68769806	-10.41304452	-9.661523632	-9.98157824	0.375355909	-0.41500108	0.317231877	0.041899296	0.179565587	6.106222613	4.653633263	6.247357874	6.122465688	-0.018987552	0.01062849	-0.060353393	-0.00911279	-0.028862313	F1	TRUE	substitution
119	ATGGACTGGCAAAAGTCCTTAACTTTGATCGTTGCTGGGACTTTGTCTAGAGGTATTGGTTTGAAAAACGACTTGCCTTGGAAGTTGAAGTCTGACATGATGTTCTTTTCCAGAGTTACTTCTGGTCTGTTGGTCACCAGATCAACCGGTCAAATGAACGTCGTTTTGATGGGTCGTAAGACCTGGGAA	MDWQKSLTLIVAGTLSRGIGLKNDLPWKLKSDMMFFSRVTSGLLVTRSTGQMNVVLMGRKTWE	1435	1129	1242	678	2745	283	2320	2664	TTG	L	13	G	GGG	0.0009348	0.00091092	0.000923393	0.000903498	0.001527557	0.001526191	0.001556058	0.002248289	-10.06305397	-10.10038766	-10.08076712	-10.11219152	-9.354558107	-9.355849122	-9.327888453	-8.796956727	0.708495862	0.744538534	0.752878663	1.315234795	0.748708598	6.106222613	4.653633263	6.247357874	6.122465688	0.080401002	0.048444835	0.112357169	0.039222417	0.115296749	F1	TRUE	substitution
120	ATGGACTGGCAAAAGTCCTTAACTTTGATCGTTGCTTTGACTTTGTCTAGAGGTATTGGTTTGAAAAACGACTTGCCTTGGAAGTTGAAGTCTGACATGATGTTCTTTTCCAGAGTTACTTCTGGTCTGTTGGTCACCAGATTTACCGGTCAAATGAACGTCGTTTTGATGGGTCGTAAGACCTGGGAA	MDWQKSLTLIVALTLSRGIGLKNDLPWKLKSDMMFFSRVTSGLLVTRFTGQMNVVLMGRKTWE	1433	1150	1257	742	2369	164	1605	1072	TCA	S	48	F	TTT	0.000933498	0.000927864	0.000934545	0.000988784	0.001318318	0.000884436	0.001076497	0.000904717	-10.0650661	-10.07379928	-10.06344764	-9.982057609	-9.567086058	-10.14295536	-9.859439961	-10.1102459	0.497980039	-0.069156079	0.204007679	-0.128188295	0.0674258	6.106222613	4.653633263	6.247357874	6.122465688	-0.01525785	0.024548155	-0.008840634	-0.021675066	-0.048118564	F1	TRUE	substitution
121	ATGGACTGGCAAAAGTCCTTAACTTTGATCGTTGCTTTGACTTTGTCTAGAGGTATTGGTTTGAAAAACGACGGTCCTTGGAAGTTGAAGTCTGACATGATGTTCTTTTCCAGAGTTACTTCTGGTCTGTTGGTCACCAGATCAACCGGTCAAATGAACGTCGTTTTGATGGGTCGTAAGACCTGGGAA	MDWQKSLTLIVALTLSRGIGLKNDGPWKLKSDMMFFSRVTSGLLVTRSTGQMNVVLMGRKTWE	1432	1121	1234	706	1311	267	522	594	TTG	L	25	G	GGT	0.000932846	0.000904466	0.000917446	0.00094081	0.000729555	0.001439904	0.000350113	0.000501308	-10.06607321	-10.11064686	-10.0900899	-10.05380861	-10.42069657	-9.439811433	-11.47989155	-10.96201597	-0.354623357	0.670835431	-1.389801651	-0.908207361	-0.631415359	6.106222613	4.653633263	6.247357874	6.122465688	-0.104331229	-0.072235025	0.101379274	-0.198508932	-0.136427432	F1	TRUE	substitution
122	ATGGACTGGCAAAAGTCCTTAACTTTGATCGTTGCTTTGACTTTGTCTAGAGGTATTGGTTTGAAAAACGACTTGCCTTGGAAGTTGAAGTCTGACATGATGTTCTTTTCCAGAGTTACTTCTGGTAGGTTGGTCACCAGATCAACCGGTCAAATGAACGTCGTTTTGATGGGTCGTAAGACCTGGGAA	MDWQKSLTLIVALTLSRGIGLKNDLPWKLKSDMMFFSRVTSGRLVTRSTGQMNVVLMGRKTWE	1426	1114	1190	637	1922	220	2008	1799	CTG	L	43	R	AGG	0.000928938	0.000898818	0.000884733	0.000848861	0.001069568	0.001186438	0.001346795	0.00151827	-10.07213072	-10.11968391	-10.14247072	-10.20218342	-9.868755921	-9.719147652	-9.536253989	-9.363355623	0.203374804	0.400536258	0.606216727	0.8388278	0.503376492	6.106222613	4.653633263	6.247357874	6.122465688	0.042034544	-0.008893926	0.06111888	0.022950209	0.061360936	F1	TRUE	substitution
123	ATGGACTGGCAAAAGTCCTTAACTTTGATCGTTGCTTTGACTTTGTCTAGAGGTATTGGTTTGAAAAACGACTTGCCTTGGAAGTTGAAGTCTGACATGATGTTCTTTTCCAGAGTTACTTCTGGTCTGTTGGTCACCAGATCAACCGGTCAAATGAACGTCGTTTTGATGGGTGTTAAGACCTGGGAA	MDWQKSLTLIVALTLSRGIGLKNDLPWKLKSDMMFFSRVTSGLLVTRSTGQMNVVLMGVKTWE	1426	1221	1258	715	2187	368	1634	1866	CGT	R	59	V	GTT	0.000928938	0.000985149	0.000935289	0.000952804	0.001217037	0.001984587	0.001095948	0.001574815	-10.07213072	-9.987369942	-10.06230037	-10.03553355	-9.682411036	-8.976945409	-9.833605275	-9.310601824	0.389719688	1.010424533	0.228695092	0.72493173	0.557325709	6.106222613	4.653633263	6.247357874	6.122465688	0.030362665	0.012258993	0.151960232	-0.018935987	0.048466337	F1	TRUE	substitution
124	ATGGACTGGCAAAAGTCCTTAACTTTGATCGTTGCTTTGACTTTGTCTAGAGGTATTGGTTTGAAAAACGACTTGCCTTGGAAGTTGAAGTCTGACATGATGTTCTTTTCCAGAGTTACTTCTGGTCTGTTGGTCACCAGATCAACCGGTCAAATGAACGTCGTTTTGATGGGTCGTAAGACCTGGGTG	MDWQKSLTLIVALTLSRGIGLKNDLPWKLKSDMMFFSRVTSGLLVTRSTGQMNVVLMGRKTWV	1424	1079	1219	703	1536	287	1508	473	GAA	E	63	V	GTG	0.000927635	0.000870578	0.000906293	0.000936812	0.000854764	0.001547762	0.001011438	0.000399189	-10.07415556	-10.16573828	-10.10773416	-10.05995211	-10.19218604	-9.335600438	-9.94937683	-11.29063872	-0.118030481	0.830137839	0.158357334	-1.230686615	0.020163427	6.106222613	4.653633263	6.247357874	6.122465688	-0.036059102	-0.045378211	0.125106974	-0.026739993	-0.172936512	F1	TRUE	substitution
125	ATGGACTGGCAAAAGTCCTTAACTTTGATCGTTGCTTTGACTTTGTCTAGAGGTATTGGTTTGAAAAACGACTTGCCTTGGAAGTTGAAGTCTGACATGATGAGTTTTTCCAGAGTTACTTCTGGTCTGTTGGTCACCAGATCAACCGGTCAAATGAACGTCGTTTTGATGGGTCGTAAGACCTGGGAA	MDWQKSLTLIVALTLSRGIGLKNDLPWKLKSDMMSFSRVTSGLLVTRSTGQMNVVLMGRKTWE	1422	1183	1265	686	2528	335	805	1351	TTC	F	35	S	AGT	0.000926332	0.000954489	0.000940493	0.000914158	0.001406799	0.001806621	0.000539925	0.00114018	-10.07618324	-10.03298307	-10.0542949	-10.09526822	-9.473367793	-9.11249008	-10.85495257	-9.776523135	0.602815448	0.920492989	-0.800657665	0.318745084	0.460780266	6.106222613	4.653633263	6.247357874	6.122465688	0.019464483	0.036448534	0.13856515	-0.133143141	0.002480431	F1	TRUE	substitution
126	ATGGACTGGCAAAAGTCCTTAACTTTGATCGTTGCTTTGACTTTGTCTAGAGGTATTGGTTTGAAAAACGACTTGCCTTGGAAGTTGAAGTCTGACATGATGTTCTTTTCCAGAGTTACTTCTGGTCTGTTGGTCACCAGATCAACCGGTCAAATGTCGGTCGTTTTGATGGGTCGTAAGACCTGGGAA	MDWQKSLTLIVALTLSRGIGLKNDLPWKLKSDMMFFSRVTSGLLVTRSTGQMSVVLMGRKTWE	1419	1082	1163	702	1443	151	1336	813	AAC	N	53	S	TCG	0.000924378	0.000872999	0.000864659	0.00093548	0.000803011	0.000814328	0.000896075	0.000686133	-10.07923012	-10.16173264	-10.17558119	-10.06200577	-10.28229296	-10.26210263	-10.12409325	-10.50922355	-0.20306284	-0.100369983	0.051487942	-0.447217787	-0.151716411	6.106222613	4.653633263	6.247357874	6.122465688	-0.046813925	-0.05503065	-0.013489868	-0.0385972	-0.084237083	F1	TRUE	substitution
127	ATGGACTGGCAAAAGTCCTTAACTTTGATCGTTGCTTTGACTTTGTCTAGAGGTATTTGGTTGAAAAACGACTTGCCTTGGAAGTTGAAGTCTGACATGATGTTCTTTTCCAGAGTTACTTCTGGTCTGTTGGTCACCAGATCAACCGGTCAAATGAACGTCGTTTTGATGGGTCGTAAGACCTGGGAA	MDWQKSLTLIVALTLSRGIWLKNDLPWKLKSDMMFFSRVTSGLLVTRSTGQMNVVLMGRKTWE	1411	1137	1320	671	369	40	275	92	GGT	G	20	W	TGG	0.000919166	0.000917375	0.000981384	0.00089417	0.000205344	0.000215716	0.000184447	7.76E-05	-10.08738672	-10.09020089	-9.99289436	-10.12716403	-12.24967154	-12.17857927	-12.40450973	-13.65277314	-2.162284817	-2.088378382	-2.411615375	-3.525609109	-2.286950096	6.106222613	4.653633263	6.247357874	6.122465688	-0.310739218	-0.277431515	-0.309598809	-0.311879627	-0.432753248	F1	TRUE	substitution
128	ATGGACTGGCAAAAGTCCTTAACTTTGATCGTTGCTTTGACTTTGTCTAGAGGTATTGGTTTGAAAAACGACTTGCCTTGGAAGTTGAAGTCTGACATGATGTTCTTTTCCAGAGTTACTTCTGGTCTGTTGGTCACCAGATCATATGGTCAAATGAACGTCGTTTTGATGGGTCGTAAGACCTGGGAA	MDWQKSLTLIVALTLSRGIGLKNDLPWKLKSDMMFFSRVTSGLLVTRSYGQMNVVLMGRKTWE	1411	1139	1184	692	847	87	822	527	ACC	T	49	Y	TAT	0.000919166	0.000918989	0.000880272	0.000922154	0.000471345	0.000469182	0.000551327	0.000444763	-10.08738672	-10.0876654	-10.14976321	-10.08270476	-11.05093038	-11.05756387	-10.82480296	-11.13467594	-0.963543664	-0.969898474	-0.675039751	-1.051971185	-0.966721069	6.106222613	4.653633263	6.247357874	6.122465688	-0.142180267	-0.141356546	-0.143003989	-0.119205776	-0.152703471	F1	TRUE	substitution
129	ATGGACTGGCAAAAGTCCTTAACTTTGATCGTTGCTTTGACTTTGTCTAGAGGTATTGGTTTGAAAAACGACTTGCCTTGGAAGTTGAAGTCTGACATGATGTTCTTTTCCAGAGTTACTTCTGGTCTGTTGGTCACCAGATCAACCGGTCAAATGAACGTCGTTTTGATGGGTAGGAAGACCTGGGAA	MDWQKSLTLIVALTLSRGIGLKNDLPWKLKSDMMFFSRVTSGLLVTRSTGQMNVVLMGRKTWE	1409	1188	1287	680	2218	194	1780	1497	CGT	R	59	R	AGG	0.000917863	0.000958524	0.00095685	0.000906163	0.001234288	0.001046223	0.001193872	0.001263397	-10.08943309	-10.02689831	-10.02942024	-10.10794205	-9.662104891	-9.900594523	-9.710136017	-9.628476588	0.427328204	0.126303783	0.319284219	0.479465461	0.373306211	6.106222613	4.653633263	6.247357874	6.122465688	0.018400375	0.016528119	0.02027263	-0.008885082	0.020676185	F1	TRUE	silent
130	ATGGACTGGCAAAAGTCCTTAACTTTGATCGTTGCTTTGACTTTGTCTAGAGGTATTGGTTTGAAAAACGACTTGCCTTGGAAGTTGAAGTCTGACATGATGTTCTTTTCCAGAGGGACTTCTGGTCTGTTGGTCACCAGATCAACCGGTCAAATGAACGTCGTTTTGATGGGTCGTAAGACCTGGGAA	MDWQKSLTLIVALTLSRGIGLKNDLPWKLKSDMMFFSRGTSGLLVTRSTGQMNVVLMGRKTWE	1399	1194	1205	726	806	86	378	219	GTT	V	39	G	GGG	0.000911349	0.000963365	0.000895885	0.000967462	0.000448529	0.000463789	0.00025353	0.000184826	-10.09970874	-10.01963031	-10.12439914	-10.01350725	-11.12251251	-11.07424261	-11.94555512	-12.40154803	-1.022803769	-1.054612305	-1.821155976	-2.388040787	-1.43788414	6.106222613	4.653633263	6.247357874	6.122465688	-0.200994897	-0.14808345	-0.155621905	-0.246367889	-0.303964895	F1	TRUE	substitution
131	ATGGACTGGCAAAAGTCCTTAACTTTGATCGTTGCTTTGACTTTGTCTGCGGGTATTGGTTTGAAAAACGACTTGCCTTGGAAGTTGAAGTCTGACATGATGTTCTTTTCCAGAGTTACTTCTGGTCTGTTGGTCACCAGATCAACCGGTCAAATGAACGTCGTTTTGATGGGTCGTAAGACCTGGGAA	MDWQKSLTLIVALTLSAGIGLKNDLPWKLKSDMMFFSRVTSGLLVTRSTGQMNVVLMGRKTWE	1398	1066	1102	710	1650	192	2023	1156	AGA	R	17	A	GCG	0.000910698	0.000860089	0.000819307	0.000946141	0.000918204	0.001035437	0.001356856	0.000975609	-10.10074035	-10.1832257	-10.25330807	-10.04565777	-10.08889823	-9.915544864	-9.525516939	-10.00140941	0.011842113	0.26768084	0.727791127	0.044248359	0.1559646	6.106222613	4.653633263	6.247357874	6.122465688	0.003921289	-0.030635738	0.041330393	0.036438944	-0.028596367	F1	TRUE	substitution
132	ATGGACTGGCAAAAGTCCTTAACTTTGATCGTTGCTTTGACTTTGTCTAGAGGTATTGGTTTGAAAAACGACTTGCCTTGGAAGTTGAAGTCTGACATGATGTTCTTTTCCAGAGTTACTTCTGGTCTGTGTGTCACCAGATCAACCGGTCAAATGAACGTCGTTTTGATGGGTCGTAAGACCTGGGAA	MDWQKSLTLIVALTLSRGIGLKNDLPWKLKSDMMFFSRVTSGLCVTRSTGQMNVVLMGRKTWE	1393	1140	1225	715	1959	173	1562	1203	TTG	L	44	C	TGT	0.00090744	0.000919795	0.000910754	0.000952804	0.001090158	0.000932972	0.001047656	0.001015275	-10.10590945	-10.08639932	-10.10065054	-10.03553355	-9.841246859	-10.06587914	-9.898618805	-9.943914167	0.264662589	0.02052018	0.202031735	0.091619387	0.146825561	6.106222613	4.653633263	6.247357874	6.122465688	-0.011915574	-0.00193685	0.004516423	-0.021894298	-0.023233316	F1	TRUE	substitution
133	ATGGACTGGCAAAAGTCCTTAACTTTGATCGTTGCTTTGACTTTGTCTAGAGGTATTGGTTTGAAAAACGACTTGCCTTGGAAGTTGAAGTCTGACATGATGTTCTTTTCCAGAGTTACTTCTGGTCTGTTGGTCACCAGATCAACCGGTCAAATGAACGTCGTTTTGATGGGTCGTAAGACCTGGGGG	MDWQKSLTLIVALTLSRGIGLKNDLPWKLKSDMMFFSRVTSGLLVTRSTGQMNVVLMGRKTWG	1375	1077	1191	674	1709	225	1686	559	GAA	E	63	G	GGG	0.000895715	0.000868965	0.000885476	0.000898167	0.000951036	0.001213402	0.001130825	0.000471769	-10.12467309	-10.16841489	-10.14125888	-10.1207282	-10.03821186	-9.686726174	-9.788408722	-11.04963062	0.086461228	0.481688719	0.352850154	-0.928902417	0.219655691	6.106222613	4.653633263	6.247357874	6.122465688	-0.013663142	-0.022165357	0.073206338	-0.005160926	-0.138770397	F1	TRUE	substitution
134	ATGGACTGGCAAAAGTCCTTAACTTTGATCGTTGCTTTGACTTTGTCTAGAGGTATTGGTTTGAAAAACGACTTGCCTTGGAAGTTGAAGTCTGACATGATGTTCTTTTCCAGAGTTACTTCTGGTCTGTTGGTCACCAGATCAACCCTGCAAATGAACGTCGTTTTGATGGGTCGTAAGACCTGGGAA	MDWQKSLTLIVALTLSRGIGLKNDLPWKLKSDMMFFSRVTSGLLVTRSTLQMNVVLMGRKTWE	1373	1125	1219	696	1605	187	1604	799	GGT	G	50	L	CTG	0.000894412	0.000907693	0.000906293	0.000927484	0.000893162	0.001008472	0.001075826	0.000674318	-10.12677308	-10.10550814	-10.10773416	-10.07438949	-10.12879096	-9.953612905	-9.860339117	-10.5342834	-0.002017878	0.151895236	0.247395047	-0.459893912	0.074938679	6.106222613	4.653633263	6.247357874	6.122465688	-0.024535136	-0.032209053	0.024084413	-0.016861218	-0.085672194	F1	TRUE	substitution
135	ATGGACTGGCAAAAGTCCTTAACTTTGATCGTTGCTTTGACTTTGTCTAGAGGTATTGGTTTGAAAAACGACTTGCCTTGGAAGTTGAAGTCTGACATGATGTTCTTTTCCAGAGTTACTTCTGGTCGGTTGGTCACCAGATCAACCGGTCAAATGAACGTCGTTTTGATGGGTCGTAAGACCTGGGAA	MDWQKSLTLIVALTLSRGIGLKNDLPWKLKSDMMFFSRVTSGRLVTRSTGQMNVVLMGRKTWE	1373	1057	1230	657	2220	158	1615	1209	CTG	L	43	R	CGG	0.000894412	0.000852828	0.000914472	0.000875513	0.001235401	0.000852078	0.001083204	0.001020338	-10.12677308	-10.19545777	-10.09477397	-10.15758343	-9.66080458	-10.19672662	-9.850479094	-9.936736565	0.465968501	-0.001268851	0.244294881	0.22084686	0.23257087	6.106222613	4.653633263	6.247357874	6.122465688	-0.003665995	0.020914368	0.001271001	-0.017205183	-0.008602992	F1	TRUE	substitution
136	ATGGACTGGCAAAAGTCCTTAACTTTGATCGTTGCTTTGACTTTGTCTAGAGGTATTGGTTTGAAAAACGACTTGCCTTGGAAGTTGAAGTCTGACATGATGTTCTTTTCCAGAGTTACTTCTGGTCTGTTGGTCACCAGATCAACCTTGCAAATGAACGTCGTTTTGATGGGTCGTAAGACCTGGGAA	MDWQKSLTLIVALTLSRGIGLKNDLPWKLKSDMMFFSRVTSGLLVTRSTLQMNVVLMGRKTWE	1372	1047	1142	745	1592	220	1489	923	GGT	G	50	L	TTG	0.00089376	0.00084476	0.000849046	0.000992781	0.000885927	0.001186438	0.000998694	0.000778968	-10.12782422	-10.2091717	-10.20186964	-9.97623637	-10.14052392	-9.719147652	-9.967669505	-10.32614826	-0.012699696	0.490024048	0.234200134	-0.349911887	0.110750219	6.106222613	4.653633263	6.247357874	6.122465688	-0.025873399	-0.033421599	0.074447865	-0.0183252	-0.073220719	F1	TRUE	substitution
137	ATGGACTGGCAAAAGTCCTTAACTTTGATCGTTGCTTTGCATTTGTCTAGAGGTATTGGTTTGAAAAACGACTTGCCTTGGAAGTTGAAGTCTGACATGATGTTCTTTTCCAGAGTTACTTCTGGTCTGTTGGTCACCAGATCAACCGGTCAAATGAACGTCGTTTTGATGGGTCGTAAGACCTGGGAA	MDWQKSLTLIVALHLSRGIGLKNDLPWKLKSDMMFFSRVTSGLLVTRSTGQMNVVLMGRKTWE	1364	1130	1266	681	1500	224	1363	1007	ACT	T	14	H	CAT	0.000888549	0.000911727	0.000941237	0.000907495	0.000834731	0.00120801	0.000914184	0.00084986	-10.13626106	-10.09911037	-10.05315488	-10.105822	-10.22640176	-9.693152443	-10.0952277	-10.20048713	-0.090140694	0.405957927	-0.042072811	-0.094665129	-0.066106753	6.106222613	4.653633263	6.247357874	6.122465688	-0.043267793	-0.042212305	0.061926424	-0.048977808	-0.044323281	F1	TRUE	substitution
138	ATGGACTGGCAAAAGTCCTTAACTTTGATCGTTGCTTTGACTTTGTCTAGAGGTATTGGTTTGAAAAACGACTTGCCTTGGAAGTTGAAGTCTGACATGATGTTCTTTTCCAGAGTTACTTCTGGTCTGTTGGTCTGGAGATCAACCGGTCAAATGAACGTCGTTTTGATGGGTCGTAAGACCTGGGAA	MDWQKSLTLIVALTLSRGIGLKNDLPWKLKSDMMFFSRVTSGLLVWRSTGQMNVVLMGRKTWE	1363	1100	1134	676	1672	182	1796	999	ACC	T	46	W	TGG	0.000887898	0.000887522	0.000843098	0.000900832	0.000930446	0.000981508	0.001204604	0.000843108	-10.13731914	-10.13792962	-10.21201165	-10.11645355	-10.06978941	-9.992712725	-9.697225908	-10.21199423	0.067529735	0.145216894	0.514785741	-0.095540677	0.106373314	6.106222613	4.653633263	6.247357874	6.122465688	-0.005754232	-0.024314364	0.023089691	0.0128059	-0.044422405	F1	TRUE	substitution
139	ATGGACTGGCAAAAGTCCTTAACTTTGATCGTTGCTTTGACTTTGTCTAGAGGTATTGGTTTGAAAAACGACTTGCCTTGGAAGTTGAAGTCTGACATGATGTTCTTTTCCAGAGTTACTTCTGGTCTGTTGGTCACCAGATCAACCGGTCAAATGAACGTCGTTTTGATGGGTCGTGTTACCTGGGAA	MDWQKSLTLIVALTLSRGIGLKNDLPWKLKSDMMFFSRVTSGLLVTRSTGQMNVVLMGRVTWE	1354	1106	1180	683	1874	155	1586	991	AAG	K	60	V	GTT	0.000882035	0.000892363	0.000877298	0.000910161	0.001042857	0.000835899	0.001063753	0.000836357	-10.14687697	-10.13008176	-10.15464543	-10.10159122	-9.905243304	-10.22438296	-9.876620487	-10.22359385	0.241633664	-0.094301203	0.278024943	-0.12200263	0.07366623	6.106222613	4.653633263	6.247357874	6.122465688	-0.013024378	-0.004550976	-0.012585938	-0.013462818	-0.047418262	F1	TRUE	substitution
140	ATGGACTGGCAAAAGTCCTTAACTTTGATCGTTGCTTTGACTTTGTCTAGAGGTATTGGTTTGAAAAACGACTTGCCTTGGAAGTTGAAGTCTGACATGATGTTCTTTTCCAGAGTTACTTCTGGTTTTTTGGTCACCAGATCAACCGGTCAAATGAACGTCGTTTTGATGGGTCGTAAGACCTGGGAA	MDWQKSLTLIVALTLSRGIGLKNDLPWKLKSDMMFFSRVTSGFLVTRSTGQMNVVLMGRKTWE	1347	1096	1137	713	1948	158	1697	1219	CTG	L	43	F	TTT	0.000877475	0.000884295	0.000845329	0.000950138	0.001084037	0.000852078	0.001138203	0.001028778	-10.15435486	-10.14318534	-10.20820004	-10.03957472	-9.849370579	-10.19672662	-9.779026694	-9.924852684	0.304984276	-0.053541273	0.429173342	0.114722035	0.209853156	6.106222613	4.653633263	6.247357874	6.122465688	-0.001937293	0.002640262	-0.006514847	0.003307166	-0.020617779	F1	TRUE	substitution
141	ATGGACTGGCAAAAGTCCTTAACTTTGATCGTTGCTTTGACTTTGTCTAGAGGTATTGGTTTGAAAAACGACTTGCCTTGGAAGTTGAAGTCTGACATGATGTTCTTTTCCAGAGTTACTTCTGGTCTGATGGTCACCAGATCAACCGGTCAAATGAACGTCGTTTTGATGGGTCGTAAGACCTGGGAA	MDWQKSLTLIVALTLSRGIGLKNDLPWKLKSDMMFFSRVTSGLMVTRSTGQMNVVLMGRKTWE	1347	1114	1136	702	1830	192	1498	1182	TTG	L	44	M	ATG	0.000877475	0.000898818	0.000844585	0.00093548	0.001018371	0.001035437	0.001004731	0.000997552	-10.15435486	-10.11968391	-10.20946945	-10.06200577	-9.939520608	-9.915544864	-9.958975635	-9.969320774	0.214834247	0.204139045	0.25049382	0.092684991	0.209486646	6.106222613	4.653633263	6.247357874	6.122465688	-0.012055258	-0.007593108	0.031866	-0.016517408	-0.023112675	F1	TRUE	substitution
142	ATGGACTGGCAAAAGTCCTTAACTTTGATCGTTGCTTTGACTTTGTCTAGAGGTATTGGTTTGAAAAACGACTTGCCTTGGAAGTTGAAGTCTGACATGATGTTCTTTTCCAGAGTTACTTCTGGTCTGTTGGTCACCAGATCAACCGGTCAAATGAACGTCGTTTTGTCGGGTCGTAAGACCTGGGAA	MDWQKSLTLIVALTLSRGIGLKNDLPWKLKSDMMFFSRVTSGLLVTRSTGQMNVVLSGRKTWE	1346	1081	1155	620	716	73	490	128	ATG	M	57	S	TCG	0.000876823	0.000872192	0.000858711	0.000826207	0.000398445	0.000393682	0.00032865	0.000108026	-10.1554263	-10.16306662	-10.18553944	-10.24120858	-11.29333276	-11.31068281	-11.5711596	-13.17633509	-1.137906468	-1.147616187	-1.385620166	-2.935126514	-1.266618177	6.106222613	4.653633263	6.247357874	6.122465688	-0.183759799	-0.16114932	-0.169474603	-0.198044995	-0.365902511	F1	TRUE	substitution
143	ATGGACTGGCAAAAGTCCTTAACTTTGATCGTTGCTTTGACTTTGTCTAGAGGTATTGGTTTGAAAAACGACTTGCCTTGGAAGTTGAAGTCTGACATGATGTTCTTTTCCAGAGTTACTTCTGGTCTGGGTGTCACCAGATCAACCGGTCAAATGAACGTCGTTTTGATGGGTCGTAAGACCTGGGAA	MDWQKSLTLIVALTLSRGIGLKNDLPWKLKSDMMFFSRVTSGLGVTRSTGQMNVVLMGRKTWE	1344	1083	1210	695	1901	143	1653	1774	TTG	L	44	G	GGT	0.00087552	0.000873806	0.000899602	0.000926152	0.001057882	0.000771185	0.001108691	0.001497171	-10.15757157	-10.1603999	-10.11842524	-10.07646382	-9.884605725	-10.34063603	-9.816926534	-9.3835448	0.272965844	-0.180236129	0.301498708	0.692919018	0.287232276	6.106222613	4.653633263	6.247357874	6.122465688	-0.00592635	-0.000994307	-0.025385733	-0.010858393	0.044842058	F1	TRUE	substitution
144	ATGGACTGGCAAAAGTCCTTAACTTTGATCGTTGCTTTGACTTTGTCTAGAGGTATTGGTTGGAAAAACGACTTGCCTTGGAAGTTGAAGTCTGACATGATGTTCTTTTCCAGAGTTACTTCTGGTCTGTTGGTCACCAGATCAACCGGTCAAATGAACGTCGTTTTGATGGGTCGTAAGACCTGGGAA	MDWQKSLTLIVALTLSRGIGWKNDLPWKLKSDMMFFSRVTSGLLVTRSTGQMNVVLMGRKTWE	1335	1100	1214	659	2289	205	1799	1266	TTG	L	21	W	TGG	0.000869658	0.000887522	0.000902576	0.000878178	0.001273799	0.001105544	0.001206616	0.001068444	-10.16726496	-10.13792962	-10.11366387	-10.15319833	-9.616646794	-9.821027266	-9.694818072	-9.870273405	0.550618171	0.316902353	0.418845796	0.282924926	0.367874075	6.106222613	4.653633263	6.247357874	6.122465688	0.016342343	0.030523366	0.048661816	0.00216132	-0.001574902	F1	TRUE	substitution
145	ATGGACTGGCAAAAGTCCTTAACTTTGATCGTTGCTTTGACTTTGTCTAGAGGTATTGGTTTGAAAAACGACTTGCCTTGGAAGTTGCGGTCTGACATGATGTTCTTTTCCAGAGTTACTTCTGGTCTGTTGGTCACCAGATCAACCGGTCAAATGAACGTCGTTTTGATGGGTCGTAAGACCTGGGAA	MDWQKSLTLIVALTLSRGIGLKNDLPWKLRSDMMFFSRVTSGLLVTRSTGQMNVVLMGRKTWE	1322	1120	1129	618	1822	122	1538	1135	AAG	K	30	R	CGG	0.000861189	0.000903659	0.000839381	0.000823542	0.001013919	0.000657934	0.001031559	0.000957886	-10.18138253	-10.11193441	-10.2183868	-10.24586996	-9.945841297	-10.56977003	-9.920957755	-10.02785851	0.235541232	-0.457835618	0.297429048	0.218011445	0.226776339	6.106222613	4.653633263	6.247357874	6.122465688	-0.010116961	-0.005242557	-0.066733491	-0.011309923	-0.008924	F1	TRUE	substitution
146	ATGGACTGGCAAAAGTCCTTAACTTTGATCGTTGCTTTGACTTTGTCTAGAGGTATTGGTTTGAAAAACGACTGTCCTTGGAAGTTGAAGTCTGACATGATGTTCTTTTCCAGAGTTACTTCTGGTCTGTTGGTCACCAGATCAACCGGTCAAATGAACGTCGTTTTGATGGGTCGTAAGACCTGGGAA	MDWQKSLTLIVALTLSRGIGLKNDCPWKLKSDMMFFSRVTSGLLVTRSTGQMNVVLMGRKTWE	1321	1079	1252	682	1742	235	1492	1020	TTG	L	25	C	TGT	0.000860538	0.000870578	0.000930828	0.000908828	0.0009694	0.001267331	0.001000706	0.000860831	-10.18247424	-10.16573828	-10.06919773	-10.10370506	-10.01061963	-9.623990418	-9.964765723	-10.18198166	0.171854607	0.541747859	0.104432005	-0.078276601	0.138143306	6.106222613	4.653633263	6.247357874	6.122465688	-0.022597485	-0.012471938	0.082151999	-0.032723033	-0.042467875	F1	TRUE	substitution
147	ATGGACTGGCAAAAGTCCTTAACTTTGATCGTTGCTTTGGATTTGTCTAGAGGTATTGGTTTGAAAAACGACTTGCCTTGGAAGTTGAAGTCTGACATGATGTTCTTTTCCAGAGTTACTTCTGGTCTGTTGGTCACCAGATCAACCGGTCAAATGAACGTCGTTTTGATGGGTCGTAAGACCTGGGAA	MDWQKSLTLIVALDLSRGIGLKNDLPWKLKSDMMFFSRVTSGLLVTRSTGQMNVVLMGRKTWE	1320	1094	1156	677	1703	202	1645	1334	ACT	T	14	D	GAT	0.000859886	0.000882681	0.000859455	0.000902165	0.000947697	0.001089366	0.001103326	0.001125832	-10.18356678	-10.1458204	-10.18429089	-10.11432096	-10.04328582	-9.842295882	-9.823925674	-9.794792143	0.140280955	0.303524522	0.360365217	0.319528819	0.31152667	6.106222613	4.653633263	6.247357874	6.122465688	-0.000878983	-0.016056017	0.046669221	-0.004327127	0.002569161	F1	TRUE	substitution
148	ATGGACTGGCAAAAGTCCTTAACTTTGATCGTTGCTTTGACTTTGTCTAGAGGTATTGGTTTGAAAAACGACTTGCCTTGGAAGTTGAAGTCTGACATGATGTTCTTTGAGAGAGTTACTTCTGGTCTGTTGGTCACCAGATCAACCGGTCAAATGAACGTCGTTTTGATGGGTCGTAAGACCTGGGAA	MDWQKSLTLIVALTLSRGIGLKNDLPWKLKSDMMFFERVTSGLLVTRSTGQMNVVLMGRKTWE	1320	1120	1153	630	2491	199	2059	2135	TCC	S	37	E	GAG	0.000859886	0.000903659	0.000857224	0.000839533	0.001386209	0.001073187	0.001381001	0.001801838	-10.18356678	-10.11193441	-10.18803978	-10.21812497	-9.494639235	-9.863882744	-9.500069428	-9.11631474	0.688927542	0.248051665	0.687970348	1.101810227	0.688448945	6.106222613	4.653633263	6.247357874	6.122465688	0.042315108	0.046223539	0.038406676	0.032020811	0.091134157	F1	TRUE	substitution
149	ATGGACTGGCAAAAGTCCTTAACTTTGATCGTTGCTTTGACTTTGTCTAGAGGTATTGGTTTGAAAAACGACTTGCCTTGGAAGTTGAAGTCTGACATGATGTTCTTTTCGAGAGTTACTTCTGGTCTGTTGGTCACCAGATCAACCGGTCAAATGAACGTCGTTTTGATGGGTCGTAAGACCTGGGAA	MDWQKSLTLIVALTLSRGIGLKNDLPWKLKSDMMFFSRVTSGLLVTRSTGQMNVVLMGRKTWE	1318	1097	1116	645	1867	169	1521	1072	TCC	S	37	S	TCG	0.000858583	0.000885101	0.000829716	0.000859522	0.001038961	0.0009114	0.001020157	0.000904717	-10.18575434	-10.14186962	-10.23509526	-10.18417764	-9.910642329	-10.09962793	-9.936993105	-10.1102459	0.275112007	0.042241688	0.298102157	0.073931731	0.174521869	6.106222613	4.653633263	6.247357874	6.122465688	-0.005992963	-0.000750685	0.007751788	-0.011235242	-0.025235802	F1	TRUE	silent
150	ATGGACTGGCAAAAGTCCTTAACTTTGATCGTTGCTTTGACTTTGTCTAGAGGTATTGGTTTGAAAAACGACTTGCCTTGGAAGTTGAAGTCTGACATGATGTTCTTTTCCAGAGTTACTTCTGGTCTGTTGGTCACCAGATCAACCTTTCAAATGAACGTCGTTTTGATGGGTCGTAAGACCTGGGAA	MDWQKSLTLIVALTLSRGIGLKNDLPWKLKSDMMFFSRVTSGLLVTRSTFQMNVVLMGRKTWE	1318	1109	1122	635	1605	156	1554	706	GGT	G	50	F	TTT	0.000858583	0.000894783	0.000834177	0.000846196	0.000893162	0.000841292	0.001042291	0.00059583	-10.18575434	-10.12617378	-10.22735961	-10.2067202	-10.12879096	-10.21510515	-9.906026755	-10.71281072	0.056963377	-0.088931369	0.321332859	-0.506090517	-0.015983996	6.106222613	4.653633263	6.247357874	6.122465688	-0.018649959	-0.025513803	-0.011786115	-0.008657785	-0.090902284	F1	TRUE	substitution
151	ATGGACTGGCAAAAGTCCTTAACTTTGATCGTTGCTTTGACTTTGTCTAGAGGTATTGGTTTGAAAAACGACTTGCCTTGGAAGTTGAAGTCTGACATGATGTTCTTTTCCAGAGTTACTTCTGGTCTGTTGGTCACCAGATCAACCGGTCAAATGAACGTCGTTTTGATGGGTGTGAAGACCTGGGAA	MDWQKSLTLIVALTLSRGIGLKNDLPWKLKSDMMFFSRVTSGLLVTRSTGQMNVVLMGVKTWE	1318	1033	1078	613	2074	315	1273	1787	CGT	R	59	V	GTG	0.000858583	0.000833464	0.000801464	0.000816879	0.001154154	0.001698763	0.00085382	0.001508143	-10.18575434	-10.22859289	-10.28507511	-10.25758972	-9.758948362	-9.201299347	-10.19378084	-9.373011175	0.426805974	1.027293541	0.091294272	0.884578546	0.65569226	6.106222613	4.653633263	6.247357874	6.122465688	0.041504693	0.016468838	0.154472829	-0.03418067	0.066540548	F1	TRUE	substitution
152	ATGGACTGGCAAAAGTCCTTAACTTTGATCGTTGCTTTGACTTTGTCTAGAGGTATTGGTTTGAAAAACGACGCGCCTTGGAAGTTGAAGTCTGACATGATGTTCTTTTCCAGAGTTACTTCTGGTCTGTTGGTCACCAGATCAACCGGTCAAATGAACGTCGTTTTGATGGGTCGTAAGACCTGGGAA	MDWQKSLTLIVALTLSRGIGLKNDAPWKLKSDMMFFSRVTSGLLVTRSTGQMNVVLMGRKTWE	1310	985	1173	663	1735	336	1295	1211	TTG	L	25	A	GCG	0.000853372	0.000794736	0.000872094	0.000883509	0.000965505	0.001812014	0.000868575	0.001022026	-10.19453789	-10.29723751	-10.16322928	-10.14446793	-10.01642859	-9.108189942	-10.16906116	-9.934351945	0.178109301	1.18904757	-0.005831884	0.210115981	0.194112641	6.106222613	4.653633263	6.247357874	6.122465688	-0.010789906	-0.011761937	0.178565692	-0.044956861	-0.009817875	F1	TRUE	substitution
153	ATGGACTGGCAAAAGTCCTTAACTTTGATCGTTGCTTTGACTTTGTCTAGAGGTATTGGTTTGAAAAACGACTTGCCTTGGAAGTTGAAGTCTGACATGATGTTCTTTTCCAGATGGACTTCTGGTCTGTTGGTCACCAGATCAACCGGTCAAATGAACGTCGTTTTGATGGGTCGTAAGACCTGGGAA	MDWQKSLTLIVALTLSRGIGLKNDLPWKLKSDMMFFSRWTSGLLVTRSTGQMNVVLMGRKTWE	1307	1053	1167	683	1853	192	1686	1212	GTT	V	39	W	TGG	0.000851418	0.000849601	0.000867633	0.000910161	0.001031171	0.001035437	0.001130825	0.00102287	-10.19784557	-10.20092771	-10.17062773	-10.10159122	-9.921501375	-9.915544864	-9.788408722	-9.933161111	0.27634419	0.285382842	0.382219006	0.168430106	0.280863516	6.106222613	4.653633263	6.247357874	6.122465688	-0.001256627	-0.000610814	0.043967063	-0.001902439	-0.014537288	F1	TRUE	substitution
154	ATGGACTGGCAAAAGTCCTTAACTTTGATCGTTGCTTTGACTTTGTCTAGAGGTATTGGTTTGAAAAACGACTTGCCTTGGAAGTTGAAGGTGGACATGATGTTCTTTTCCAGAGTTACTTCTGGTCTGTTGGTCACCAGATCAACCGGTCAAATGAACGTCGTTTTGATGGGTCGTAAGACCTGGGAA	MDWQKSLTLIVALTLSRGIGLKNDLPWKLKVDMMFFSRVTSGLLVTRSTGQMNVVLMGRKTWE	1304	1096	1128	595	1764	135	1282	632	TCT	S	31	V	GTG	0.000849463	0.000884295	0.000838637	0.000792892	0.000981643	0.000728041	0.000859856	0.000533378	-10.20116084	-10.14318534	-10.21966522	-10.30058713	-9.992513696	-10.42369177	-10.183617	-10.87255435	0.208647141	-0.280506424	0.036048225	-0.571967219	-0.122229099	6.106222613	4.653633263	6.247357874	6.122465688	-0.040315495	-0.008295437	-0.040320746	-0.040310244	-0.098360431	F1	TRUE	substitution
155	ATGGACTGGCAAAAGTCCTTAACTTTGATCGTTGCTTTGACTTTGTCTAGAGGTATTGGTTTGAAAAACGACTTGCCTTGGAAGTTGAAGTCTGACATGATGTTCTTTTCCAGAGTTACTTCTGGTCAGTTGGTCACCAGATCAACCGGTCAAATGAACGTCGTTTTGATGGGTCGTAAGACCTGGGAA	MDWQKSLTLIVALTLSRGIGLKNDLPWKLKSDMMFFSRVTSGQLVTRSTGQMNVVLMGRKTWE	1297	1051	1091	625	1801	186	1707	1769	CTG	L	43	Q	CAG	0.000844903	0.000847987	0.000811129	0.00083287	0.001002233	0.001003079	0.00114491	0.001492952	-10.20892623	-10.20367047	-10.26778119	-10.22962061	-9.962566075	-9.961348554	-9.7705502	-9.387616762	0.246360151	0.242321919	0.497230988	0.842003844	0.37179557	6.106222613	4.653633263	6.247357874	6.122465688	0.024205718	-0.004014449	0.037553245	0.010858192	0.061720508	F1	TRUE	substitution
156	ATGGACTGGCAAAAGTCCTTAACTTTGATCGTTGCTTTGACTTTGTCTAGAGGTATTGGTTTGAAAAACGACTTGCCTTGGAAGTTGAAGTCTGACATGATGTTCTTTTCCAGAGTTACTTCTGGTCTGTTGGTCACCAGATCAACCGGTCAAATGTTGGTCGTTTTGATGGGTCGTAAGACCTGGGAA	MDWQKSLTLIVALTLSRGIGLKNDLPWKLKSDMMFFSRVTSGLLVTRSTGQMLVVLMGRKTWE	1296	1052	1138	685	341	27	234	69	AAC	N	53	L	TTG	0.000844252	0.000848794	0.000846072	0.000912826	0.000189762	0.000145608	0.000156947	5.82E-05	-10.21003899	-10.20229844	-10.20693173	-10.09737281	-12.36352061	-12.74561986	-12.63743282	-14.06781064	-2.153481624	-2.543321425	-2.430501092	-3.97043783	-2.486911258	6.106222613	4.653633263	6.247357874	6.122465688	-0.345668228	-0.276432221	-0.377361451	-0.313975006	-0.483113967	F1	TRUE	substitution
157	ATGGACTGGCAAAAGTCCTTAACTTTGATCGTTGCTTTGACTTTGTCTAGAGGTATTGGTTTGAAAAACGACTTGCCTTGGAAGTTGAAGTCTGACATGATGTTCTTTTCCAGAGTTACTTCTGGTCTGAAGGTCACCAGATCAACCGGTCAAATGAACGTCGTTTTGATGGGTCGTAAGACCTGGGAA	MDWQKSLTLIVALTLSRGIGLKNDLPWKLKSDMMFFSRVTSGLKVTRSTGQMNVVLMGRKTWE	1292	974	1112	655	1777	171	1468	1334	TTG	L	44	K	AAG	0.000841646	0.00078586	0.000826742	0.000872848	0.000988877	0.000922186	0.000984609	0.001125832	-10.21449864	-10.31343946	-10.2402755	-10.16198189	-9.981920575	-10.08265485	-9.98816129	-9.794792143	0.232578061	0.230784615	0.252114211	0.367189746	0.242346136	6.106222613	4.653633263	6.247357874	6.122465688	0.001193055	-0.005578921	0.035834792	-0.016337625	0.007965032	F1	TRUE	substitution
158	ATGGACTGGCAAAAGTCCTTAACTTTGATCGTTGCTTTGACTTTGTCTAGAGGTATTGGTTTGAAAAACGACTTGCCTTGGAAGTTGAAGGGGGACATGATGTTCTTTTCCAGAGTTACTTCTGGTCTGTTGGTCACCAGATCAACCGGTCAAATGAACGTCGTTTTGATGGGTCGTAAGACCTGGGAA	MDWQKSLTLIVALTLSRGIGLKNDLPWKLKGDMMFFSRVTSGLLVTRSTGQMNVVLMGRKTWE	1288	1020	1076	625	1634	130	1223	1456	TCT	S	31	G	GGG	0.00083904	0.000822975	0.000799977	0.00083287	0.0009093	0.000701077	0.000820284	0.001228795	-10.21897211	-10.24686399	-10.28775421	-10.22962061	-10.10295627	-10.47813955	-10.25158885	-9.668540454	0.11601584	-0.231275562	0.036165357	0.561080152	0.076090598	6.106222613	4.653633263	6.247357874	6.122465688	-0.0258992	-0.018810469	-0.03298793	-0.040297248	0.029916088	F1	TRUE	substitution
159	ATGGACTGGCAAAAGTCCTTAACTTTGATCGTTGCTTTGACTTTGTCTAGAGGTATTGGTTTGAAAAACGACTTGCCTTGGAAGTTGAAGTCTGACATGATGTTCTTTTCCAGAGTTACTTCTGGTCTGTTGGTCACCAGAATTACCGGTCAAATGAACGTCGTTTTGATGGGTCGTAAGACCTGGGAA	MDWQKSLTLIVALTLSRGIGLKNDLPWKLKSDMMFFSRVTSGLLVTRITGQMNVVLMGRKTWE	1287	1041	1069	697	1973	210	1596	1034	TCA	S	48	I	ATT	0.000838389	0.000839918	0.000794772	0.000928817	0.001097949	0.001132509	0.001070461	0.000872647	-10.22009265	-10.21746307	-10.29717044	-10.07231814	-9.830973301	-9.786261847	-9.867552607	-10.16231462	0.389119352	0.431201226	0.42961783	-0.089996484	0.409368591	6.106222613	4.653633263	6.247357874	6.122465688	0.007773664	0.012190846	0.065686351	0.003356482	-0.043794726	F1	TRUE	substitution
160	ATGGACTGGCAAAAGTCCTTAACTTTGATCGTTGCTTTGACTTTGTCTAGAGGTATTGGTGGTAAAAACGACTTGCCTTGGAAGTTGAAGTCTGACATGATGTTCTTTTCCAGAGTTACTTCTGGTCTGTTGGTCACCAGATCAACCGGTCAAATGAACGTCGTTTTGATGGGTCGTAAGACCTGGGAA	MDWQKSLTLIVALTLSRGIGGKNDLPWKLKSDMMFFSRVTSGLLVTRSTGQMNVVLMGRKTWE	1285	1041	1083	622	1544	154	1600	1031	TTG	L	21	G	GGT	0.000837086	0.000839918	0.000805181	0.000828872	0.000859216	0.000830507	0.001073143	0.000870115	-10.22233635	-10.21746307	-10.27839905	-10.23656222	-10.1846915	-10.23372082	-9.863941353	-10.16650648	0.037644843	-0.016257751	0.414457693	0.070055738	0.053850291	6.106222613	4.653633263	6.247357874	6.122465688	-0.013318088	-0.027706744	-0.000961559	0.001674458	-0.025674617	F1	TRUE	substitution
161	ATGGACTGGCAAAAGTCCTTAACTTTGATCGTTGCTTTGACTTTGTCTAGAGGTATTGGTTTGAAAAACGACTTGCCTTGGAAGTTGAAGTCTGACATGATGGTTTTTTCCAGAGTTACTTCTGGTCTGTTGGTCACCAGATCAACCGGTCAAATGAACGTCGTTTTGATGGGTCGTAAGACCTGGGAA	MDWQKSLTLIVALTLSRGIGLKNDLPWKLKSDMMVFSRVTSGLLVTRSTGQMNVVLMGRKTWE	1282	1022	1158	627	1588	155	1294	1273	TTC	F	35	V	GTT	0.000835132	0.000824589	0.000860942	0.000835535	0.000883701	0.000835899	0.000867905	0.001074351	-10.22570844	-10.24403795	-10.18179704	-10.22501135	-10.14415334	-10.22438296	-10.17017564	-9.862318391	0.0815551	0.019654986	0.011621395	0.362692962	0.050605043	6.106222613	4.653633263	6.247357874	6.122465688	-0.009167361	-0.022722276	0.004387555	-0.043020412	0.007455935	F1	TRUE	substitution
162	ATGGACTGGCAAAAGTCCTTAACTTTGATCGTTGCTTTGACTTTGTCTAGAGGTATTGGTTTGAAAAACGACTTGCCTTGGAAGTTGAAGCGGGACATGATGTTCTTTTCCAGAGTTACTTCTGGTCTGTTGGTCACCAGATCAACCGGTCAAATGAACGTCGTTTTGATGGGTCGTAAGACCTGGGAA	MDWQKSLTLIVALTLSRGIGLKNDLPWKLKRDMMFFSRVTSGLLVTRSTGQMNVVLMGRKTWE	1275	912	1021	571	1992	168	1297	1234	TCT	S	31	R	CGG	0.000830572	0.000735836	0.000759086	0.00076091	0.001108522	0.000906007	0.000869917	0.001041437	-10.23360746	-10.40832741	-10.36344942	-10.35998605	-9.817146609	-10.10818994	-10.16683478	-9.907208415	0.41646085	0.30013747	0.196614645	0.452777635	0.35829916	6.106222613	4.653633263	6.247357874	6.122465688	0.016474635	0.015294513	0.046164728	-0.022495327	0.017654756	F1	TRUE	substitution
163	ATGGACTGGCAATGGTCCTTAACTTTGATCGTTGCTTTGACTTTGTCTAGAGGTATTGGTTTGAAAAACGACTTGCCTTGGAAGTTGAAGTCTGACATGATGTTCTTTTCCAGAGTTACTTCTGGTCTGTTGGTCACCAGATCAACCGGTCAAATGAACGTCGTTTTGATGGGTCGTAAGACCTGGGAA	MDWQWSLTLIVALTLSRGIGLKNDLPWKLKSDMMFFSRVTSGLLVTRSTGQMNVVLMGRKTWE	1271	1033	1048	654	2914	521	2554	5617	AAG	K	5	W	TGG	0.000827966	0.000833464	0.00077916	0.000871515	0.001621603	0.002809701	0.001713005	0.00474048	-10.23814068	-10.22859289	-10.32579357	-10.16418616	-9.268363379	-8.475367803	-9.189254733	-7.720751007	0.969777297	1.753225085	1.136538839	2.443435153	1.444881962	6.106222613	4.653633263	6.247357874	6.122465688	0.162407104	0.078104168	0.262598539	0.081789687	0.24302452	F1	TRUE	substitution
164	ATGGACTGGCAAAAGTCCTTAACTTTGATCGTTGCTTTGACTTTGTCTAGAGGTATTGGTTTGAAAAACGACTTGCCTTGGAAGTTGAAGTCTGACATGATGTTCTTTCGGAGAGTTACTTCTGGTCTGTTGGTCACCAGATCAACCGGTCAAATGAACGTCGTTTTGATGGGTCGTAAGACCTGGGAA	MDWQKSLTLIVALTLSRGIGLKNDLPWKLKSDMMFFRRVTSGLLVTRSTGQMNVVLMGRKTWE	1264	1016	1074	588	1605	159	1747	962	TCC	S	37	R	CGG	0.000823406	0.000819748	0.00079849	0.000783564	0.000893162	0.000857471	0.001171738	0.000811882	-10.24610824	-10.25253274	-10.2904383	-10.31766064	-10.12879096	-10.18762441	-9.73713365	-10.26644201	0.117317284	0.06490833	0.553304646	0.05121863	0.091112807	6.106222613	4.653633263	6.247357874	6.122465688	-0.003767404	-0.018662736	0.011127929	0.01707959	-0.027807237	F1	TRUE	substitution
165	ATGGACTGGCAAAAGTCCTTAACTTTGATCGTTGCTTTGACTTTGTCTAGAGGTATTGGTTTGAAAAACGACTTGCCTTGGAAGTTGAAGTCTGACATGATGTTCTTTTCCAGAGTTACTTCTGGTCTGTTGGTCACCTTTTCAACCGGTCAAATGAACGTCGTTTTGATGGGTCGTAAGACCTGGGAA	MDWQKSLTLIVALTLSRGIGLKNDLPWKLKSDMMFFSRVTSGLLVTFSTGQMNVVLMGRKTWE	1263	1050	1025	592	1915	124	1576	1276	AGA	R	47	F	TTT	0.000822755	0.00084718	0.00076206	0.000788895	0.001065673	0.00066872	0.001057046	0.001076883	-10.24725007	-10.20504381	-10.35780838	-10.30787962	-9.874019864	-10.54631105	-9.885745724	-9.858922481	0.373230203	-0.34126724	0.472062656	0.448957139	0.411093671	6.106222613	4.653633263	6.247357874	6.122465688	0.009226473	0.010387191	-0.049370919	0.008065754	0.017222224	F1	TRUE	substitution
166	ATGGACTGGCAAAAGTCCTTAACTTTGATCGTTGCTTTGACTTTGTCTAGAGGTATTGGTTTGAAAAACGACTTGCCTTGGAAGTTGAAGTCTGACATGATGTTCTTTTCCAGAGTTACTTCTGGTCTGTTGGTCACCTGGTCAACCGGTCAAATGAACGTCGTTTTGATGGGTCGTAAGACCTGGGAA	MDWQKSLTLIVALTLSRGIGLKNDLPWKLKSDMMFFSRVTSGLLVTWSTGQMNVVLMGRKTWE	1262	992	1132	617	1529	179	1438	1224	AGA	R	47	W	TGG	0.000822103	0.000800383	0.000841611	0.00082221	0.000850869	0.000965329	0.000964488	0.001032998	-10.2483928	-10.28702112	-10.21455833	-10.24820631	-10.19877585	-10.01669159	-10.01794958	-9.918947252	0.049616946	0.270329529	0.196608749	0.329259055	0.233469139	6.106222613	4.653633263	6.247357874	6.122465688	-0.009412612	-0.026347732	0.041724909	-0.022495981	0.003670757	F1	TRUE	substitution
167	ATGGACTGGCAAAAGTCCTTAACTTTGATCGTTGCTTTGACTTTGTCTAGAGGTATTGGTTTGAAAAACGACTTGCCTTGGAAGTTGAAGTCTGACATGATGTTCTTTTCCAGAGTTACTTCTGGTCTGTTGGTCACCGGGTCAACCGGTCAAATGAACGTCGTTTTGATGGGTCGTAAGACCTGGGAA	MDWQKSLTLIVALTLSRGIGLKNDLPWKLKSDMMFFSRVTSGLLVTGSTGQMNVVLMGRKTWE	1260	1018	1084	605	1545	123	1442	1617	AGA	R	47	G	GGG	0.0008208	0.000821361	0.000805925	0.000806218	0.000859772	0.000663327	0.000967171	0.001364671	-10.25068097	-10.24969558	-10.27706753	-10.27654165	-10.18375742	-10.55799286	-10.01394209	-9.517231131	0.066923554	-0.308297279	0.263125439	0.759310522	0.165024497	6.106222613	4.653633263	6.247357874	6.122465688	-0.019749549	-0.024383174	-0.044460125	-0.015115924	0.052358488	F1	TRUE	substitution
168	ATGGACTGGCAAAAGTCCTTAACTTTGATCGTTGCTTTGACTTTGTCTAGAGGTATTGGTTTGAAAAACGACTTGCCTTGGAAGTTGAGGTCTGACATGATGTTCTTTTCCAGAGTTACTTCTGGTCTGTTGGTCACCAGATCAACCGGTCAAATGAACGTCGTTTTGATGGGTCGTAAGACCTGGGAA	MDWQKSLTLIVALTLSRGIGLKNDLPWKLRSDMMFFSRVTSGLLVTRSTGQMNVVLMGRKTWE	1254	1012	1013	632	1378	146	1487	1046	AAG	K	30	R	AGG	0.000816892	0.00081652	0.000753138	0.000842198	0.000766839	0.000787363	0.000997353	0.000882774	-10.25756736	-10.25822385	-10.37479812	-10.21355224	-10.34878837	-10.31068281	-9.969608611	-10.14566796	-0.09122101	-0.052458954	0.405189504	0.067884279	0.007712663	6.106222613	4.653633263	6.247357874	6.122465688	-0.016137047	-0.042334937	-0.006353638	0.000646148	-0.025920456	F1	TRUE	substitution
169	ATGGACTGGCAAAAGTCCTTAACTTTGATCGTTGCTTTGACTTTGTCTAGAGGTATTGGTTTGAAAAACGACTTGCCTTGGAAGTTGAAGTCTGACATGATGTTCTTTTCCAGAGTTACTTCTGGTCTGTTGGTCACCAGATCAAGGGGTCAAATGAACGTCGTTTTGATGGGTCGTAAGACCTGGGAA	MDWQKSLTLIVALTLSRGIGLKNDLPWKLKSDMMFFSRVTSGLLVTRSRGQMNVVLMGRKTWE	1249	921	1074	555	936	73	824	516	ACC	T	49	R	AGG	0.000813635	0.000743098	0.00079849	0.000739589	0.000520872	0.000393682	0.000552669	0.000435479	-10.26333123	-10.39416008	-10.2904383	-10.40098902	-10.90678382	-11.31068281	-10.82129702	-11.16510784	-0.643452592	-0.916522725	-0.53085872	-0.764118815	-0.703785704	6.106222613	4.653633263	6.247357874	6.122465688	-0.112568037	-0.105021444	-0.135053803	-0.103208826	-0.12011463	F1	TRUE	substitution
170	ATGGACTGGCAAAAGTCCTTAACTTTGATCGTTGCTTTGACTTTGTCTAGAGGTATTGGTTTGAAAAACGACTTGCCTTGGAAGTTGAAGTCTGACATGATGTTCTTTTGGAGAGTTACTTCTGGTCTGTTGGTCACCAGATCAACCGGTCAAATGAACGTCGTTTTGATGGGTCGTAAGACCTGGGAA	MDWQKSLTLIVALTLSRGIGLKNDLPWKLKSDMMFFWRVTSGLLVTRSTGQMNVVLMGRKTWE	1241	975	1046	631	1485	128	1670	802	TCC	S	37	W	TGG	0.000808423	0.000786667	0.000777673	0.000840866	0.000826383	0.000690291	0.001120093	0.00067685	-10.27260159	-10.31195902	-10.32854944	-10.21583679	-10.24090133	-10.50050737	-9.802165156	-10.52887667	0.031700265	-0.188548347	0.526384282	-0.313039877	-0.078424041	6.106222613	4.653633263	6.247357874	6.122465688	-0.02750268	-0.028381542	-0.026623817	0.014092763	-0.069046301	F1	TRUE	substitution
171	ATGGACTGGCAAAAGTCCTTAACTTTGATCGTTGCTTTGACTTTGTCTAGAGGTATTGGTTTGAAAAACGACTTGCCTTGGAAGTTGAAGTCTGACATGATGTTCTTTTCCAGAGTTACTTCTGGTCTGTTGGTCACCAGATCAACCGGTCAAATGAACGTCGTTTTGATGGGTCGTAAGGGGTGGGAA	MDWQKSLTLIVALTLSRGIGLKNDLPWKLKSDMMFFSRVTSGLLVTRSTGQMNVVLMGRKGWE	1237	990	1049	566	677	83	356	158	ACC	T	61	G	GGG	0.000805818	0.00079877	0.000779903	0.000754247	0.000376742	0.000447611	0.000238774	0.000133344	-10.27725921	-10.28993271	-10.32441761	-10.37267474	-11.37413652	-11.12546793	-12.03206411	-12.87255435	-1.096877312	-0.835535222	-1.7076465	-2.499879604	-1.402261906	6.106222613	4.653633263	6.247357874	6.122465688	-0.195132931	-0.1564919	-0.122990914	-0.233773962	-0.316626585	F1	TRUE	substitution
172	ATGGACTGGCAAAAGTCCTTAACTTTGATCGTTGCTTTGACTTTGTCTTGGGGTATTGGTTTGAAAAACGACTTGCCTTGGAAGTTGAAGTCTGACATGATGTTCTTTTCCAGAGTTACTTCTGGTCTGTTGGTCACCAGATCAACCGGTCAAATGAACGTCGTTTTGATGGGTCGTAAGACCTGGGAA	MDWQKSLTLIVALTLSWGIGLKNDLPWKLKSDMMFFSRVTSGLLVTRSTGQMNVVLMGRKTWE	1236	961	1082	594	1991	185	1578	1198	AGA	R	17	W	TGG	0.000805166	0.000775371	0.000804438	0.00079156	0.001107966	0.000997686	0.001058388	0.001011055	-10.27842596	-10.33282481	-10.27973179	-10.30301386	-9.817871036	-9.969125905	-9.883916053	-9.949922902	0.460554928	0.363698902	0.395815737	0.353090963	0.379757319	6.106222613	4.653633263	6.247357874	6.122465688	0.013334352	0.020299847	0.055632046	-0.000393876	0.006368856	F1	TRUE	substitution
173	ATGGACTGGCAAAAGTCCTTAACTTTGATCGTTGCTTTGACTTTGTCTAGAGGTATTGGTTTGAAAAACGACTTGCCTTGGAAGTTGAAGTCTGACATGATGTTCTTTTCCAGAGTTACTTCTGGTCTGTTGGTCACCAGATGTACCGGTCAAATGAACGTCGTTTTGATGGGTCGTAAGACCTGGGAA	MDWQKSLTLIVALTLSRGIGLKNDLPWKLKSDMMFFSRVTSGLLVTRCTGQMNVVLMGRKTWE	1235	966	1021	634	1878	130	1791	1229	TCA	S	48	C	TGT	0.000804515	0.000779406	0.000759086	0.000844864	0.001045083	0.000701077	0.00120125	0.001037217	-10.27959366	-10.32533805	-10.36344942	-10.20899396	-9.902167194	-10.47813955	-9.701247921	-9.913065894	0.377426471	-0.152801504	0.662201502	0.295928061	0.336677266	6.106222613	4.653633263	6.247357874	6.122465688	0.00538038	0.01086353	-0.021299413	0.029161745	-0.000102769	F1	TRUE	substitution
174	ATGGACTGGCAAAAGTCCTTAACTTTGATCGTTGCTTTGACTTTGTCTAGAGGTATTGGTTTGAAAAACGACTTGCCTTGGAAGTTGAAGTCTGACATGATGTTCTTTTCCAGAGAGACTTCTGGTCTGTTGGTCACCAGATCAACCGGTCAAATGAACGTCGTTTTGATGGGTCGTAAGACCTGGGAA	MDWQKSLTLIVALTLSRGIGLKNDLPWKLKSDMMFFSRETSGLLVTRSTGQMNVVLMGRKTWE	1224	1065	1150	625	572	34	344	80	GTT	V	39	E	GAG	0.000797349	0.000859283	0.000854994	0.00083287	0.000318311	0.000183359	0.000230726	6.75E-05	-10.29250115	-10.18457971	-10.19179843	-10.22962061	-11.6172772	-12.41304452	-12.08153279	-13.854407	-1.324776056	-2.228464812	-1.88973436	-3.624786394	-2.059099586	6.106222613	4.653633263	6.247357874	6.122465688	-0.292220514	-0.182361801	-0.330464336	-0.253976692	-0.443981479	F1	TRUE	substitution
175	ATGGACTGGCAAAAGTCCTTAACTTTGATCGTTGCTTTGACTTTGTCTAGAGGTATTGGTTTGAAAAACGACTTGCCTTGGAAGTTGAAGTCTGACATGATGTTCTTTTCCAGAGTGACTTCTGGTCTGTTGGTCACCAGATCAACCGGTCAAATGAACGTCGTTTTGATGGGTCGTAAGACCTGGGAA	MDWQKSLTLIVALTLSRGIGLKNDLPWKLKSDMMFFSRVTSGLLVTRSTGQMNVVLMGRKTWE	1214	1020	1128	597	2135	176	1577	1374	GTT	V	39	V	GTG	0.000790835	0.000822975	0.000838637	0.000795558	0.0011881	0.00094915	0.001057717	0.001159591	-10.30433628	-10.24686399	-10.21966522	-10.29574586	-9.717128187	-10.04107575	-9.884830598	-9.752168806	0.587208098	0.205788244	0.334834624	0.543577059	0.439205841	6.106222613	4.653633263	6.247357874	6.122465688	0.030023071	0.034676868	0.032111644	-0.007159758	0.027934498	F1	TRUE	silent
176	ATGGACTGGCAAAAGTCCTTAACTTTGATCGTTGCTTTGACTTTGTCTAGAGGTATTGGTTTGAAAAACGACTTGCCTTGGAAGTTGAAGTCTGACATGATGTTCTTTTCCAGAGTTACTTCTGGTCTGTTGGTCACCAGATCAACCGAGCAAATGAACGTCGTTTTGATGGGTCGTAAGACCTGGGAA	MDWQKSLTLIVALTLSRGIGLKNDLPWKLKSDMMFFSRVTSGLLVTRSTEQMNVVLMGRKTWE	1214	970	1026	661	1511	142	1599	1451	GGT	G	50	E	GAG	0.000790835	0.000782633	0.000762803	0.000880844	0.000840852	0.000765792	0.001072473	0.001224575	-10.30433628	-10.31937649	-10.35640156	-10.14882652	-10.2158606	-10.35076025	-9.86484332	-9.67350329	0.088475689	-0.031383756	0.491558239	0.475323234	0.281899461	6.106222613	4.653633263	6.247357874	6.122465688	0.003507129	-0.021936686	-0.00321454	0.010228798	0.020207228	F1	TRUE	substitution
177	ATGGACTGGCAAAAGTCCTTAACTTTGATCGTTGCTTTGACTTTGTCTAGAGGTATTGGTTTGAAAAACGACTTGCCTTGGAAGTTGAAGTCTGACATGATGTTCTTTTAGAGAGTTACTTCTGGTCTGTTGGTCACCAGATCAACCGGTCAAATGAACGTCGTTTTGATGGGTCGTAAGACCTGGGAA	MDWQKSLTLIVALTLSRGIGLKNDLPWKLKSDMMFF*RVTSGLLVTRSTGQMNVVLMGRKTWE	1213	1056	1036	672	473	28	342	155	TCC	S	37	*	TAG	0.000790183	0.000852021	0.000770238	0.000895502	0.000263218	0.000151001	0.000229384	0.000130813	-10.30552516	-10.19682331	-10.34240829	-10.12501556	-11.89145217	-12.69315244	-12.08994503	-12.90021069	-1.585927012	-2.496329135	-1.747536742	-2.775195126	-2.121932939	6.106222613	4.653633263	6.247357874	6.122465688	-0.292997942	-0.212006322	-0.370362066	-0.238199802	-0.347796082	F1	TRUE	stop
178	ATGGACTGGCAAAAGTCCTTAACTTTGATCGTTGCTTTGACTTTGTCTAGAGGTATTGGTTTGAAAAACGACTTGCCTTGGAAGTTGAAGTCTGACATGATGTTCTTTTCCAGAGTTACTTCTGGTATGTTGGTCACCAGATCAACCGGTCAAATGAACGTCGTTTTGATGGGTCGTAAGACCTGGGAA	MDWQKSLTLIVALTLSRGIGLKNDLPWKLKSDMMFFSRVTSGMLVTRSTGQMNVVLMGRKTWE	1210	984	1063	575	1582	124	1716	1464	CTG	L	43	M	ATG	0.000788229	0.000793929	0.000790312	0.000766241	0.000880363	0.00066872	0.001150946	0.001235546	-10.30909766	-10.29870292	-10.30529069	-10.34991484	-10.14961466	-10.54631105	-9.762963706	-9.660635256	0.159483002	-0.247608133	0.542326987	0.689279584	0.350904995	6.106222613	4.653633263	6.247357874	6.122465688	0.000992657	-0.013876299	-0.035420627	0.015861614	0.044430024	F1	TRUE	substitution
179	ATGGACTGGCAAAAGTCCTTAACTTTGATCGTTGCTTTGACTTTGTCTAGAGGTATTGGTAGGAAAAACGACTTGCCTTGGAAGTTGAAGTCTGACATGATGTTCTTTTCCAGAGTTACTTCTGGTCTGTTGGTCACCAGATCAACCGGTCAAATGAACGTCGTTTTGATGGGTCGTAAGACCTGGGAA	MDWQKSLTLIVALTLSRGIGRKNDLPWKLKSDMMFFSRVTSGLLVTRSTGQMNVVLMGRKTWE	1208	989	1070	582	1944	156	1483	1067	TTG	L	21	R	AGG	0.000786926	0.000797963	0.000795516	0.000775569	0.001081811	0.000841292	0.00099467	0.000900497	-10.31148425	-10.29139072	-10.29582149	-10.33245764	-9.852336038	-10.21510515	-9.973494661	-10.11699063	0.459148214	0.07628557	0.322326832	0.215467009	0.268896921	6.106222613	4.653633263	6.247357874	6.122465688	0.002137519	0.020140164	0.01282254	-0.008547503	-0.009212065	F1	TRUE	substitution
180	ATGGACTGGCAAAAGTCCTTAACTTTGATCGTTGCTTTGACTTTGTCTAGAGGTATTGGTTTGAAAAACGACTTGCCTTGGAAGTTGAAGTCTGACATGATGTTCTTTGGGAGAGTTACTTCTGGTCTGTTGGTCACCAGATCAACCGGTCAAATGAACGTCGTTTTGATGGGTCGTAAGACCTGGGAA	MDWQKSLTLIVALTLSRGIGLKNDLPWKLKSDMMFFGRVTSGLLVTRSTGQMNVVLMGRKTWE	1207	1011	984	583	1554	135	1413	959	TCC	S	37	G	GGG	0.000786275	0.000815713	0.000731577	0.000776901	0.000864781	0.000728041	0.00094772	0.00080935	-10.31267903	-10.25965014	-10.41670207	-10.32998091	-10.17537775	-10.42369177	-10.04325179	-10.27094809	0.137301277	-0.164041623	0.373450276	0.059032823	0.09816705	6.106222613	4.653633263	6.247357874	6.122465688	-0.019683928	-0.016394255	-0.022973601	-0.002875334	-0.026922563	F1	TRUE	substitution
181	ATGGACTGGCAAAAGTCCTTAACTTTGATCGTTGCTTTGACTTTGTCTAGAGGTATTGGTTTGAAAAACGACTTGCCTTGGAAGTTGAAGTCTGACATGATGTTCTTTTCCAGAGTTACTTCTGGTCTGTTGGTCACCAGATCAACCGTTCAAATGAACGTCGTTTTGATGGGTCGTAAGACCTGGGAA	MDWQKSLTLIVALTLSRGIGLKNDLPWKLKSDMMFFSRVTSGLLVTRSTVQMNVVLMGRKTWE	1206	913	1032	595	1458	135	1483	906	GGT	G	50	V	GTT	0.000785623	0.000736643	0.000767264	0.000792892	0.000811358	0.000728041	0.00099467	0.000764621	-10.3138748	-10.40674638	-10.34798932	-10.30058713	-10.26737354	-10.42369177	-9.973494661	-10.35296785	0.046501262	-0.016945391	0.374494658	-0.052380727	0.014777936	6.106222613	4.653633263	6.247357874	6.122465688	-0.014730434	-0.026701409	-0.001063981	-0.002759459	-0.039536106	F1	TRUE	substitution
182	ATGGACTGGCAAAAGTCCTTAACTTTGATCGTTGCTTTGACTTTGTCTAGAGGTATTGGTTTGAAAAACGACTTGCCTTGGAAGTTGAAGTCTGACATGATGTTCTTTTCCAGAGTTACTTCTGGTCTGTTGGTCACCAGATCAACCGGTCAAATGAACGTCGTTTTGATGGGTCGTAATACCTGGGAA	MDWQKSLTLIVALTLSRGIGLKNDLPWKLKSDMMFFSRVTSGLLVTRSTGQMNVVLMGRNTWE	1205	931	1072	617	2030	200	1710	1328	AAG	K	60	N	AAT	0.000784972	0.000751166	0.000797003	0.00082221	0.001129669	0.00107858	0.001146922	0.001120769	-10.31507156	-10.37858007	-10.29312738	-10.24820631	-9.789884529	-9.856651175	-9.768016933	-9.801295663	0.525187031	0.521928894	0.52511045	0.446910643	0.523519672	6.106222613	4.653633263	6.247357874	6.122465688	0.022313543	0.027636553	0.079200013	0.013951431	0.016990532	F1	TRUE	substitution
183	ATGGACTGGCAAAAGTCCTTAACTTTGATCGTTGCTTTGACTTTGTCTAGAGGTATTGGTTTGAAAAACGACTTGCCTTGGAAGTTGAAGTCTGACATGATGTTCTTTTCCAGAGTTACTTCTGGTCTGTTGGTCACCAGATCAACCGGTCAAATGCGGGTCGTTTTGATGGGTCGTAAGACCTGGGAA	MDWQKSLTLIVALTLSRGIGLKNDLPWKLKSDMMFFSRVTSGLLVTRSTGQMRVVLMGRKTWE	1202	919	1104	620	653	37	374	148	AAC	N	53	R	CGG	0.000783018	0.000741484	0.000820794	0.000826207	0.000363386	0.000199537	0.000250847	0.000124905	-10.31866781	-10.39729638	-10.25069212	-10.24120858	-11.42620936	-12.291054	-11.96090308	-12.96688173	-1.107541549	-1.893757624	-1.710210966	-2.725673149	-1.801984295	6.106222613	4.653633263	6.247357874	6.122465688	-0.257334509	-0.15770245	-0.280610527	-0.23405849	-0.342189514	F1	TRUE	substitution
184	ATGGACTGGCAAAAGTCCTTAACTTTGATCGTTGCTTTGACTTTGTCTAGAGGTATTGGTTTGAAAAACGACTTGCCTTGGAAGTTGAAGTCTGACATGATGTTCTTTTCCAGAGTTACTTCTGGTCTGTTGGTCACCAGATCAACCGGGCAAATGAACGTCGTTTTGATGGGTCGTAAGACCTGGGAA	MDWQKSLTLIVALTLSRGIGLKNDLPWKLKSDMMFFSRVTSGLLVTRSTGQMNVVLMGRKTWE	1201	950	1042	696	2315	205	1530	1141	GGT	G	50	G	GGG	0.000782366	0.000766496	0.000774699	0.000927484	0.001288268	0.001105544	0.001026193	0.00096295	-10.31986856	-10.34943372	-10.33407701	-10.07438949	-9.600352063	-9.821027266	-9.928481606	-10.02025202	0.719516492	0.528406458	0.405595406	0.054137472	0.467000932	6.106222613	4.653633263	6.247357874	6.122465688	0.025193512	0.04969584	0.08016483	0.000691183	-0.027476784	F1	TRUE	silent
185	ATGGACTGGCAAAAGTCCTTAACTTTGATCGGGGCTTTGACTTTGTCTAGAGGTATTGGTTTGAAAAACGACTTGCCTTGGAAGTTGAAGTCTGACATGATGTTCTTTTCCAGAGTTACTTCTGGTCTGTTGGTCACCAGATCAACCGGTCAAATGAACGTCGTTTTGATGGGTCGTAAGACCTGGGAA	MDWQKSLTLIGALTLSRGIGLKNDLPWKLKSDMMFFSRVTSGLLVTRSTGQMNVVLMGRKTWE	1201	904	957	562	2202	238	1795	1987	GTT	V	11	G	GGG	0.000782366	0.000729382	0.000711504	0.000748917	0.001225384	0.00128351	0.001203933	0.001676933	-10.31986856	-10.42103846	-10.45684146	-10.38290667	-9.672549788	-9.605689602	-9.698029414	-9.219958937	0.647318768	0.815348863	0.758812045	1.162947728	0.787080454	6.106222613	4.653633263	6.247357874	6.122465688	0.069778043	0.041500324	0.122904193	0.039880729	0.098055762	F1	TRUE	substitution
186	ATGGACTGGCAAAAGTCCTTAACTTTGATCGTTGCTTTGACTTTGTCTAGAGGTATTGGTTTGAAAAACGACTTGCCTTGGAAGTTGAAGTCTGACATGATGTTCTTTTCCAGAGTTACTTCTGGTCTGTTGGTCACCAGATCAACCGGTCAAATGAACGTCGTTTTGATGGGTCGTAGTACCTGGGAA	MDWQKSLTLIVALTLSRGIGLKNDLPWKLKSDMMFFSRVTSGLLVTRSTGQMNVVLMGRSTWE	1198	962	1049	547	2247	196	1627	1174	AAG	K	60	S	AGT	0.000780412	0.000776178	0.000779903	0.000728928	0.001250426	0.001057008	0.001091253	0.0009908	-10.3234768	-10.33132434	-10.32441761	-10.42193596	-9.643364132	-9.885797521	-9.839799007	-9.979118401	0.680112666	0.445526822	0.484618604	0.442817561	0.465072713	6.106222613	4.653633263	6.247357874	6.122465688	0.030875029	0.045222919	0.067820113	0.009458843	0.016527139	F1	TRUE	substitution
187	ATGGACTGGCAAAAGTCCTTAACTTTGATCGTTGCTTTGACTTTGTCTAGAGGTATTGGTTTGAAAAACGACTTGCCTTGGAAGTTGAAGTCTGACATGATGTTCTTTTCCAGAGTTACTTCTGGTCTGTTGGTCACCAGATCAACCGGTCAAATGAACGTCGTTTTGATGGGTCGTTTGACCTGGGAA	MDWQKSLTLIVALTLSRGIGLKNDLPWKLKSDMMFFSRVTSGLLVTRSTGQMNVVLMGRLTWE	1197	994	1083	606	1358	195	1632	956	AAG	K	60	L	TTG	0.00077976	0.000801997	0.000805181	0.000807551	0.000755709	0.001051615	0.001094606	0.000806818	-10.32468155	-10.28411539	-10.27839905	-10.274159	-10.36988078	-9.893177051	-9.835372201	-10.27546829	-0.045199223	0.390938334	0.443026846	-0.001309284	0.194814525	6.106222613	4.653633263	6.247357874	6.122465688	-0.01445495	-0.037110779	0.059689293	0.004844218	-0.033754118	F1	TRUE	substitution
188	ATGGACTGGCAAAAGTCCTTAACTTTGATCGTTGCTTTGACTTTGTCTAGAGGTATTGGTTTGAAAAACGACTTGCCTTGGAAGTTGAAGTCTGACATGATGTTCTTTTCCAGAGTTACTTCTGGTCTGTAGGTCACCAGATCAACCGGTCAAATGAACGTCGTTTTGATGGGTCGTAAGACCTGGGAA	MDWQKSLTLIVALTLSRGIGLKNDLPWKLKSDMMFFSRVTSGL*VTRSTGQMNVVLMGRKTWE	1197	1003	1058	587	352	32	245	135	TTG	L	44	*	TAG	0.00077976	0.000809259	0.000786594	0.000782232	0.000195883	0.000172573	0.000164325	0.000113934	-10.32468155	-10.27111154	-10.31209266	-10.32011629	-12.31771692	-12.50050737	-12.5711596	-13.0995195	-1.993035369	-2.229395829	-2.259066942	-2.779403205	-2.244231385	6.106222613	4.653633263	6.247357874	6.122465688	-0.312778659	-0.258219182	-0.330603009	-0.294954309	-0.348272494	F1	TRUE	stop
189	ATGGACTGGCAAAAGTCCTTAACTTTGATCGTTGCTTTGACTTTGTCTAGAGGTATTGGTTTGAAAAACGACTTGCCTTGGAAGTTGAAGTCTGACATGATGTTCTTTTCCAGAGTTACTTCTGGTCTGTTGGTCACCAGATCAACCGGTCAAATGAACGTCGTTTTGATGGGTGATAAGACCTGGGAA	MDWQKSLTLIVALTLSRGIGLKNDLPWKLKSDMMFFSRVTSGLLVTRSTGQMNVVLMGDKTWE	1195	1055	1038	591	957	109	381	286	CGT	R	59	D	GAT	0.000778458	0.000851214	0.000771725	0.000787562	0.000532558	0.000587826	0.000255542	0.00024137	-10.32709409	-10.19819014	-10.33962585	-10.31031867	-10.87477343	-10.73232304	-11.93415036	-12.01646376	-0.547679339	-0.534132897	-1.59452451	-1.706145092	-1.071101924	6.106222613	4.653633263	6.247357874	6.122465688	-0.15768639	-0.094149753	-0.078097783	-0.221223026	-0.226764939	F1	TRUE	substitution
190	ATGGACTGGCAAAAGTCCTTAACTTTGATCGTTGCTTTGACTTTGTCTAGAGGTATTGGTGTGAAAAACGACTTGCCTTGGAAGTTGAAGTCTGACATGATGTTCTTTTCCAGAGTTACTTCTGGTCTGTTGGTCACCAGATCAACCGGTCAAATGAACGTCGTTTTGATGGGTCGTAAGACCTGGGAA	MDWQKSLTLIVALTLSRGIGVKNDLPWKLKSDMMFFSRVTSGLLVTRSTGQMNVVLMGRKTWE	1189	916	1036	605	1407	131	1374	1116	TTG	L	21	V	GTG	0.000774549	0.000739064	0.000770238	0.000806218	0.000782977	0.00070647	0.000921562	0.000941851	-10.33435599	-10.40201364	-10.34240829	-10.27654165	-10.31874193	-10.46708436	-10.08363125	-10.05221378	0.015614063	-0.065070725	0.258777032	0.224327871	0.119970967	6.106222613	4.653633263	6.247357874	6.122465688	-0.011915256	-0.030207566	-0.00823213	-0.015598382	-0.008208894	F1	TRUE	substitution
191	ATGGACTGGCAAAAGTCCTTAACTTTGATCGTTGCTTTGACTTTGTCTAGAGGTATTGGTTTGAAAAACGACTTGCCTTGGAAGTTGAAGTCTGACATGATGTTCTTTTCCAGAGTTACTTCTGGTCTGTTGGTCACCAGATCAACCGGTCAAATGAACGTCGTTTTGATGGGTAGTAAGACCTGGGAA	MDWQKSLTLIVALTLSRGIGLKNDLPWKLKSDMMFFSRVTSGLLVTRSTGQMNVVLMGSKTWE	1189	983	1047	609	1478	412	1498	1129	CGT	R	59	S	AGT	0.000774549	0.000793122	0.000778416	0.000811549	0.000822488	0.002221875	0.001004731	0.000952822	-10.33435599	-10.30016982	-10.32717085	-10.26703457	-10.24771799	-8.814006838	-9.958975635	-10.03550532	0.086638004	1.486162983	0.368195213	0.231529244	0.299862228	6.106222613	4.653633263	6.247357874	6.122465688	-0.005425992	-0.022145291	0.222820299	-0.003458385	-0.007393599	F1	TRUE	substitution
192	ATGGACTGGCAAAAGTCCTTAACTTTGATCGTTGCTTTGACTTTGTCTAGAGGTATTGGTTTGAAAAACGACGAGCCTTGGAAGTTGAAGTCTGACATGATGTTCTTTTCCAGAGTTACTTCTGGTCTGTTGGTCACCAGATCAACCGGTCAAATGAACGTCGTTTTGATGGGTCGTAAGACCTGGGAA	MDWQKSLTLIVALTLSRGIGLKNDEPWKLKSDMMFFSRVTSGLLVTRSTGQMNVVLMGRKTWE	1185	878	1037	624	1514	351	1451	1442	TTG	L	25	E	GAG	0.000771943	0.000708404	0.000770981	0.000831538	0.000842521	0.001892908	0.000973207	0.001216979	-10.33921765	-10.4631403	-10.3410164	-10.23193077	-10.21299905	-9.045180145	-10.00496574	-9.682479645	0.126218596	1.417960153	0.336050656	0.549451121	0.442750889	6.106222613	4.653633263	6.247357874	6.122465688	0.010787342	-0.017652304	0.212661656	-0.007024838	0.028599522	F1	TRUE	substitution
193	ATGGACTGGCAAAAGTCCTTAACTTTGATCGTTGCTTTGACTTTGTCTAGAGGTATTGGTTTGAAAAACGACTTGCCTTGGAAGTTGAAGTCTGACATGATGTTCTTTTCCAGAGTTACTTCTGGTCTGATTGTCACCAGATCAACCGGTCAAATGAACGTCGTTTTGATGGGTCGTAAGACCTGGGAA	MDWQKSLTLIVALTLSRGIGLKNDLPWKLKSDMMFFSRVTSGLIVTRSTGQMNVVLMGRKTWE	1184	996	1049	547	1465	126	1406	969	TTG	L	44	I	ATT	0.000771292	0.000803611	0.000779903	0.000728928	0.000815254	0.000679505	0.000943025	0.00081779	-10.34043563	-10.28121549	-10.32441761	-10.42193596	-10.26046359	-10.52322744	-10.05041666	-10.25598224	0.079972033	-0.242011947	0.274000948	0.165953724	0.122962879	6.106222613	4.653633263	6.247357874	6.122465688	-0.018859813	-0.022901978	-0.034587088	-0.013909282	-0.014817649	F1	TRUE	substitution
194	ATGGACTGGCAAAAGTCCTTAACTTTGATCGTTGCTTTGACTTTGTCTAGAGGTATTGGTTTGAAAAACGACTTGCCTTGGAAGTTGAAGTCTGACATGATGTTCTTTTCCAGAGTTACTTCTGGTCTGTTGGTCAAGAGATCAACCGGTCAAATGAACGTCGTTTTGATGGGTCGTAAGACCTGGGAA	MDWQKSLTLIVALTLSRGIGLKNDLPWKLKSDMMFFSRVTSGLLVKRSTGQMNVVLMGRKTWE	1183	967	1070	601	1511	122	1459	1334	ACC	T	46	K	AAG	0.00077064	0.000780212	0.000795516	0.000800888	0.000840852	0.000657934	0.000978573	0.001125832	-10.34165463	-10.32384535	-10.29582149	-10.2861118	-10.2158606	-10.56977003	-9.997033375	-9.794792143	0.125794037	-0.24592468	0.298788118	0.491319662	0.212291077	6.106222613	4.653633263	6.247357874	6.122465688	-0.014429816	-0.017700498	-0.03516988	-0.011159134	0.022018243	F1	TRUE	substitution
195	ATGGACTGGCAAAAGTCCTTAACTTTGATCGTTGCTTTGACTTTGTCTAGAGGTATTGGTTTGAAAAACGACTTGCCTTGGAAGTTGAAGTCTGACATGATGTTCTTTTCCAGAGTTACTTCTGGTACGTTGGTCACCAGATCAACCGGTCAAATGAACGTCGTTTTGATGGGTCGTAAGACCTGGGAA	MDWQKSLTLIVALTLSRGIGLKNDLPWKLKSDMMFFSRVTSGTLVTRSTGQMNVVLMGRKTWE	1179	902	991	584	1550	138	1656	1499	CTG	L	43	T	ACG	0.000768035	0.000727768	0.000736782	0.000778234	0.000862555	0.00074422	0.001110703	0.001265085	-10.34654099	-10.4242338	-10.40647533	-10.32750843	-10.17909604	-10.39198291	-9.814310586	-9.626550427	0.167444947	0.032250895	0.592164741	0.700958	0.379804844	6.106222613	4.653633263	6.247357874	6.122465688	0.01382741	-0.0129725	0.006263684	0.021391135	0.045752181	F1	TRUE	substitution
196	ATGGACTGGCAAAAGTCCTTAACTTTGATCGTTGCTTTGACTTTGTCTAGAGGTATTGGTTTGAAAAACGACTTGCCTTGGAAGTTGAAGTCTGACATGATGTTCTTTTCCAGAGTTACTTCTGGTCTTTTGGTCACCAGATCAACCGGTCAAATGAACGTCGTTTTGATGGGTCGTAAGACCTGGGAA	MDWQKSLTLIVALTLSRGIGLKNDLPWKLKSDMMFFSRVTSGLLVTRSTGQMNVVLMGRKTWE	1174	950	1020	541	1297	129	1621	1221	CTG	L	43	L	CTT	0.000764778	0.000766496	0.000758342	0.000720932	0.000721764	0.000695684	0.001087228	0.001030466	-10.3526723	-10.34943372	-10.36486314	-10.4378482	-10.43618578	-10.48928011	-9.845129168	-9.922487609	-0.083513479	-0.139846386	0.51973397	0.515360592	0.215923557	6.106222613	4.653633263	6.247357874	6.122465688	-0.003007436	-0.041460017	-0.019369781	0.013354908	0.024740006	F1	TRUE	silent
197	ATGGACTGGCAAAAGTCCTTAACTTTGATCGTTGCTTTGACTTTGTCTAGAGGTATTGGTTTGAAAAACGACCAGCCTTGGAAGTTGAAGTCTGACATGATGTTCTTTTCCAGAGTTACTTCTGGTCTGTTGGTCACCAGATCAACCGGTCAAATGAACGTCGTTTTGATGGGTCGTAAGACCTGGGAA	MDWQKSLTLIVALTLSRGIGLKNDQPWKLKSDMMFFSRVTSGLLVTRSTGQMNVVLMGRKTWE	1173	925	1014	551	1508	189	1234	1289	TTG	L	25	Q	CAG	0.000764126	0.000746325	0.000753881	0.000734258	0.000839182	0.001019258	0.000827662	0.001087855	-10.35390169	-10.38790787	-10.37337464	-10.41142448	-10.21872783	-9.938264941	-10.23867086	-9.844298546	0.135173865	0.449642931	0.134703773	0.567125931	0.292408398	6.106222613	4.653633263	6.247357874	6.122465688	0.006982403	-0.016635748	0.068433197	-0.029364366	0.030600554	F1	TRUE	substitution
198	ATGGACTGGCAAAAGTCCTTAACTTTGATCGTTGCTTTGACTTTGTCTAGAGGTATTGGTTTGAAAAACGACTTGCCTTGGAAGTTGAAGTCTGACATGATGTTCTTTTCCAGAGTTACTTCTGGTCTGTATGTCACCAGATCAACCGGTCAAATGAACGTCGTTTTGATGGGTCGTAAGACCTGGGAA	MDWQKSLTLIVALTLSRGIGLKNDLPWKLKSDMMFFSRVTSGLYVTRSTGQMNVVLMGRKTWE	1173	854	945	541	1461	125	1547	1375	TTG	L	44	Y	TAT	0.000764126	0.00068904	0.000702582	0.000720932	0.000813028	0.000674112	0.001037596	0.001160435	-10.35390169	-10.50312517	-10.47504606	-10.4378482	-10.26440808	-10.53472308	-9.912540062	-9.751119191	0.089493614	-0.031597913	0.562505994	0.686729011	0.325999804	6.106222613	4.653633263	6.247357874	6.122465688	0.007427023	-0.021821136	-0.003246438	0.018100484	0.044141264	F1	TRUE	substitution
199	ATGGACTGGCAAAAGTCCTTAACTTTGATCGTTGCTTTGACTTTGTCTAGAGGTATTGGTTTGAAAAACGACTTGCCTTGGAAGTTGAAGTCTGACATGATGTTCTTTTCCAGAGTTACTTCTGGTCTGTTGGTCACCAGATCAACCGGTCAAATGATTGTCGTTTTGATGGGTCGTAAGACCTGGGAA	MDWQKSLTLIVALTLSRGIGLKNDLPWKLKSDMMFFSRVTSGLLVTRSTGQMIVVLMGRKTWE	1173	942	983	594	326	32	275	69	AAC	N	53	I	ATT	0.000764126	0.000760042	0.000730834	0.00079156	0.000181415	0.000172573	0.000184447	5.82E-05	-10.35390169	-10.36163418	-10.41816897	-10.30301386	-12.42842039	-12.50050737	-12.40450973	-14.06781064	-2.074518694	-2.138873188	-1.986340767	-3.764796773	-2.106695941	6.106222613	4.653633263	6.247357874	6.122465688	-0.292294319	-0.267468753	-0.317119885	-0.264695217	-0.459832576	F1	TRUE	substitution
200	ATGGACTGGCAAAAGTCCTTAACTTTGATCGTTGCTTTGACTTTGTCTAGAGGTATTGGTTTGAAAAACGACTTGCCTTGGAAGTTGGCGTCTGACATGATGTTCTTTTCCAGAGTTACTTCTGGTCTGTTGGTCACCAGATCAACCGGTCAAATGAACGTCGTTTTGATGGGTCGTAAGACCTGGGAA	MDWQKSLTLIVALTLSRGIGLKNDLPWKLASDMMFFSRVTSGLLVTRSTGQMNVVLMGRKTWE	1165	1006	990	561	1801	136	1390	1041	AAG	K	30	A	GCG	0.000758915	0.000811679	0.000736038	0.000747584	0.001002233	0.000733434	0.000932293	0.000878554	-10.36377475	-10.26680284	-10.40793186	-10.38547602	-9.962566075	-10.41304452	-10.06692838	-10.15258074	0.401208676	-0.146241687	0.341003484	0.232895284	0.286949384	6.106222613	4.653633263	6.247357874	6.122465688	-0.006857132	0.013563164	-0.020322345	-0.00647532	-0.007238945	F1	TRUE	substitution
201	ATGGACTGGCAAAAGTCCTTAACTTTGATCGTTGCTTTGACTTTGTCTAGAGGTATTGGTTTGAAAAACGACTTGCCTTGGAAGTTGAAGTCTGACATGATGTTCTTTTCCAGAGTTACTTCTGGTCTGTTGGTCGTGAGATCAACCGGTCAAATGAACGTCGTTTTGATGGGTCGTAAGACCTGGGAA	MDWQKSLTLIVALTLSRGIGLKNDLPWKLKSDMMFFSRVTSGLLVVRSTGQMNVVLMGRKTWE	1163	920	987	555	1402	141	1421	1123	ACC	T	46	V	GTG	0.000757612	0.000742291	0.000733808	0.000739589	0.000780195	0.000760399	0.000953086	0.000947759	-10.36625361	-10.39572738	-10.4123103	-10.40098902	-10.32387791	-10.36095601	-10.0351067	-10.04319288	0.042375702	0.034771363	0.377203596	0.357796142	0.200085922	6.106222613	4.653633263	6.247357874	6.122465688	0.0020901	-0.027169721	0.006639102	-0.002458901	0.006901547	F1	TRUE	substitution
202	ATGGACTGGCAAAAGTCCTTAACTTTGATCGTTGCTTTGACTTTGTCTAGAGGTATTGGTTTGAAAAACGACTTGCCTTGGAAGTTGAAGTCTGACATGATGTTCTTTTCCAGAGTTACTTCTGGTCTGTTGGTCACCAGATCATTTGGTCAAATGAACGTCGTTTTGATGGGTCGTAAGACCTGGGAA	MDWQKSLTLIVALTLSRGIGLKNDLPWKLKSDMMFFSRVTSGLLVTRSFGQMNVVLMGRKTWE	1162	918	966	528	1240	92	770	396	ACC	T	49	F	TTT	0.00075696	0.000740677	0.000718195	0.000703609	0.000690044	0.000496147	0.00051645	0.000334205	-10.36749464	-10.39886708	-10.4433372	-10.47293887	-10.50102414	-10.97694541	-10.91908291	-11.54697847	-0.133529498	-0.578078325	-0.475745712	-1.074039608	-0.526912019	6.106222613	4.653633263	6.247357874	6.122465688	-0.090868679	-0.04713758	-0.084643346	-0.097094012	-0.15520192	F1	TRUE	substitution
203	ATGGACTGGCAAAAGTCCTTAACTTTGATCGTTGCTTTGACTTTGTCTAGAGGTATTGGTTTGAAAAACGACTTGCCTTGGAAGTTGAAGTCTGACATGATGTTCTTTTCCAGAGTTACTTCTGGTCTGTTGGTCACCAGATCAACCGGTCAAATGCAGGTCGTTTTGATGGGTCGTAAGACCTGGGAA	MDWQKSLTLIVALTLSRGIGLKNDLPWKLKSDMMFFSRVTSGLLVTRSTGQMQVVLMGRKTWE	1157	890	986	581	1727	122	1001	734	AAC	N	53	Q	CAG	0.000753703	0.000718086	0.000733064	0.000774236	0.000961053	0.000657934	0.000671385	0.000619461	-10.37371584	-10.4435559	-10.41377274	-10.33493863	-10.02309617	-10.56977003	-10.54057128	-10.65669884	0.350619668	-0.126214126	-0.126798546	-0.321760209	-0.126506336	6.106222613	4.653633263	6.247357874	6.122465688	-0.037858728	0.007820558	-0.017339289	-0.058378167	-0.070033562	F1	TRUE	substitution
204	ATGGACTGGCAAAAGTCCTTAACTTTGATCGTTGCTTTGACTTTGTCTAGAGGTATTGGTTTGAAAAACGACTTGCCTTGGAAGTTGAAGAGGGACATGATGTTCTTTTCCAGAGTTACTTCTGGTCTGTTGGTCACCAGATCAACCGGTCAAATGAACGTCGTTTTGATGGGTCGTAAGACCTGGGAA	MDWQKSLTLIVALTLSRGIGLKNDLPWKLKRDMMFFSRVTSGLLVTRSTGQMNVVLMGRKTWE	1156	904	1009	580	1625	126	1405	1089	TCT	S	31	R	AGG	0.000753052	0.000729382	0.000750164	0.000772904	0.000904291	0.000679505	0.000942354	0.000919064	-10.37496331	-10.42103846	-10.38050612	-10.3374239	-10.11092454	-10.52322744	-10.05144313	-10.08754686	0.26403877	-0.102188977	0.329062987	0.24987704	0.256957905	6.106222613	4.653633263	6.247357874	6.122465688	-0.00655825	-0.002007663	-0.013760802	-0.007800123	-0.005316377	F1	TRUE	substitution
205	ATGGACTGGCAAAAGTCCTTAACTTTGATCGTTGCTTTGACTTTGTCTAGAGAGATTGGTTTGAAAAACGACTTGCCTTGGAAGTTGAAGTCTGACATGATGTTCTTTTCCAGAGTTACTTCTGGTCTGTTGGTCACCAGATCAACCGGTCAAATGAACGTCGTTTTGATGGGTCGTAAGACCTGGGAA	MDWQKSLTLIVALTLSREIGLKNDLPWKLKSDMMFFSRVTSGLLVTRSTGQMNVVLMGRKTWE	1153	921	1011	566	1628	219	1280	1270	GGT	G	18	E	GAG	0.000751097	0.000743098	0.000751651	0.000754247	0.000905961	0.001181045	0.000858515	0.00107182	-10.37871219	-10.39416008	-10.37764929	-10.37267474	-10.10826356	-9.725720305	-10.18586945	-9.865722313	0.270448636	0.668439775	0.191779844	0.50695243	0.388700533	6.106222613	4.653633263	6.247357874	6.122465688	0.01125402	-0.001280047	0.101022447	-0.02303175	0.023788087	F1	TRUE	substitution
206	ATGGACTGGCAAAAGTCCTTAACTTTGATCGTTGCTTTGACTTTGTCTAGAGGTATTGGTTTGAAAAACGACTTGCCTTGGAAGTTGAAGTCTGACATGATGTTCTTTTCCAGAGTTACTTCTGGTCTGTTGGTCACCAGATCAACCGGTCAAATGAACGTCGTTTTGATGGGTCGTTGTACCTGGGAA	MDWQKSLTLIVALTLSRGIGLKNDLPWKLKSDMMFFSRVTSGLLVTRSTGQMNVVLMGRCTWE	1153	875	1045	615	1486	204	1807	994	AAG	K	60	C	TGT	0.000751097	0.000705983	0.000776929	0.000819544	0.00082694	0.001100152	0.001211981	0.000838889	-10.37871219	-10.46807822	-10.32992935	-10.25289039	-10.23993014	-9.828082023	-9.688416752	-10.21923305	0.138782053	0.639996197	0.641512595	0.033657332	0.389389125	6.106222613	4.653633263	6.247357874	6.122465688	0.005320068	-0.016226165	0.096785846	0.026866302	-0.029795417	F1	TRUE	substitution
207	ATGGACTGGCAAAAGTCCTTAACTTTGATCGTTGCTTTGACTTTGTCTAGAGGTATTGGTTTGAAAAACGACTTGCCTTGGAAGTTGAAGTCTGACATGATGTTCTTTTCCAGAGTTACTTCTGGTCTGTTGGTCACCTAGTCAACCGGTCAAATGAACGTCGTTTTGATGGGTCGTAAGACCTGGGAA	MDWQKSLTLIVALTLSRGIGLKNDLPWKLKSDMMFFSRVTSGLLVT*STGQMNVVLMGRKTWE	1152	930	951	516	400	33	227	97	AGA	R	47	*	TAG	0.000750446	0.000750359	0.000707043	0.000687618	0.000222595	0.000177966	0.000152252	8.19E-05	-10.37996399	-10.38013052	-10.46591504	-10.50610573	-12.13329235	-12.45611325	-12.68124906	-13.57642225	-1.753328362	-2.075982725	-2.215334012	-3.070316522	-2.145658369	6.106222613	4.653633263	6.247357874	6.122465688	-0.298927314	-0.231008868	-0.307752506	-0.290102121	-0.381207876	F1	TRUE	stop
208	ATGGACTGGCAAAAGTCCTTAACTTTGATCGTTGCTTTGACTTTGTCTAGAGGTATTGGTTTGAAAAACGACTTGCCTTGGAAGTTGAAGTCTGACATGATGTTCTTTTCCAGAGTTACTTCTGGTCTGTTGGTCACCAGATCAACCGGTCAAATGTGGGTCGTTTTGATGGGTCGTAAGACCTGGGAA	MDWQKSLTLIVALTLSRGIGLKNDLPWKLKSDMMFFSRVTSGLLVTRSTGQMWVVLMGRKTWE	1152	971	1022	650	290	27	228	70	AAC	N	53	W	TGG	0.000750446	0.00078344	0.000759829	0.000866185	0.000161381	0.000145608	0.000152923	5.91E-05	-10.37996399	-10.31788994	-10.36203709	-10.17303708	-12.59723945	-12.74561986	-12.67490753	-14.04705208	-2.217275462	-2.427729921	-2.312870436	-3.874015	-2.370300178	6.106222613	4.653633263	6.247357874	6.122465688	-0.330534107	-0.283673771	-0.360144382	-0.300923831	-0.472197579	F1	TRUE	substitution
209	ATGGACTGGCAAAAGTCCTTAACTTTGATCGTTGCTTTGACTTTGTCTAGAGGTATTGGTTTGAAAAACGACTTGCCTTGGAAGTTGAAGTCTGACATGATGTTCTTTTTGAGAGTTACTTCTGGTCTGTTGGTCACCAGATCAACCGGTCAAATGAACGTCGTTTTGATGGGTCGTAAGACCTGGGAA	MDWQKSLTLIVALTLSRGIGLKNDLPWKLKSDMMFFLRVTSGLLVTRSTGQMNVVLMGRKTWE	1143	960	1003	582	1165	119	1421	651	TCC	S	37	L	TTG	0.000744583	0.000774565	0.000745703	0.000775569	0.000648307	0.000641755	0.000953086	0.000549413	-10.3912793	-10.33432683	-10.38911068	-10.33245764	-10.5910343	-10.6056896	-10.0351067	-10.82982136	-0.199754999	-0.27136277	0.35400398	-0.497363719	-0.235558885	6.106222613	4.653633263	6.247357874	6.122465688	-0.046806991	-0.054655161	-0.038958821	-0.005032909	-0.089914291	F1	TRUE	substitution
210	ATGGACTGGCAAAAGTCCTTAACTTTGATCGTTGCTTTGACTTTGTCTAGAGGTATTGGTTTGAAAAACGACTTGCCTTGGAAGTTGAAGTCTGACATGATGTTCTTTTCCAGAGTTACTTCTGGTCTGTTGGTCACCAGATCAACCGGTCAAATGAACGTCGTTTTGATGGGTCGTAAGACCTGGTTG	MDWQKSLTLIVALTLSRGIGLKNDLPWKLKSDMMFFSRVTSGLLVTRSTGQMNVVLMGRKTWL	1143	930	940	580	1331	151	1378	481	GAA	E	63	L	TTG	0.000744583	0.000750359	0.000698864	0.000772904	0.000740684	0.000814328	0.000924245	0.000405941	-10.3912793	-10.38013052	-10.48269963	-10.3374239	-10.39885369	-10.26210263	-10.07943737	-11.26644201	-0.007574383	0.118027895	0.403262257	-0.929018115	0.055226756	6.106222613	4.653633263	6.247357874	6.122465688	-0.01620374	-0.032839799	0.019039957	0.000432319	-0.138783495	F1	TRUE	substitution
211	ATGGACTGGCAAAAGTCCTTAACTTTGATCGTTGCTTTGACTTTGTCTAGAGGTATTGGTTTGAAAAACGACTTGCCTTGGAAGTTGAAGTCTGACATGATGTTCTTTTCCAGAGTTACTTCTGGTCTGTTGGTCACCAGATCAACCGGTCAAATGAACGTCGTTTTGATGGGTTGGAAGACCTGGGAA	MDWQKSLTLIVALTLSRGIGLKNDLPWKLKSDMMFFSRVTSGLLVTRSTGQMNVVLMGWKTWE	1142	969	1009	525	1587	284	1147	1073	CGT	R	59	W	TGG	0.000743932	0.000781826	0.000750164	0.000699611	0.000883145	0.001531584	0.00076931	0.000905561	-10.39254206	-10.32086457	-10.38050612	-10.48115937	-10.14506213	-9.350760246	-10.34414787	-10.10890073	0.247479927	0.970104326	0.036358248	0.372258639	0.309869283	6.106222613	4.653633263	6.247357874	6.122465688	0.002325781	-0.003887338	0.145954637	-0.040275847	0.008538901	F1	TRUE	substitution
212	ATGGACTGGCAAAAGTCCTTAACTTTGATCGTTGCTTTGACTTTGTCTAGAGGTATTGGTTTGAAAAACGACTTGCCTTGGAAGTTGGTGTCTGACATGATGTTCTTTTCCAGAGTTACTTCTGGTCTGTTGGTCACCAGATCAACCGGTCAAATGAACGTCGTTTTGATGGGTCGTAAGACCTGGGAA	MDWQKSLTLIVALTLSRGIGLKNDLPWKLVSDMMFFSRVTSGLLVTRSTGQMNVVLMGRKTWE	1138	927	1042	526	1641	133	1304	948	AAG	K	30	V	GTG	0.000741326	0.000747939	0.000774699	0.000700944	0.000913195	0.000717256	0.000874612	0.000800067	-10.39760415	-10.3847919	-10.33407701	-10.478414	-10.09678902	-10.44522493	-10.15906939	-10.28759185	0.300815131	-0.060433031	0.175007623	0.190822151	0.182914887	6.106222613	4.653633263	6.247357874	6.122465688	-0.009771779	0.002167002	-0.007541357	-0.024892636	-0.012002201	F1	TRUE	substitution
213	ATGGACTGGCAAAAGTCCTTAACTTTGATCGTTGCTTTGACTTTGTCTAGAGGTATTGGTTTGAAAAACGACTTGCCTTGGAAGTTGAAGTCTGACATGATGTTCTTTTCCAGAGTTACTTCTGGTCTGTTGGTCACCAGATCAACCGGTCAAATGAACGTCGTTTTGATGGGTTCGAAGACCTGGGAA	MDWQKSLTLIVALTLSRGIGLKNDLPWKLKSDMMFFSRVTSGLLVTRSTGQMNVVLMGSKTWE	1137	865	961	519	1888	255	1324	1182	CGT	R	59	S	TCG	0.000740675	0.000697915	0.000714477	0.000691615	0.001050648	0.001375189	0.000888026	0.000997552	-10.39887245	-10.4846611	-10.45082395	-10.49774226	-9.894505492	-9.506153928	-10.13711014	-9.969320774	0.50436696	0.978507176	0.313713817	0.528421483	0.516394222	6.106222613	4.653633263	6.247357874	6.122465688	0.025745922	0.025273165	0.14720622	-0.009503121	0.026218679	F1	TRUE	substitution
214	ATGGACTGGCAAAAGTCCTTAACTTTGATCGTTGCTTTGACTTTGTCTAGAGGTATTGGTTTGAAAAACGACTTGCCTTGGAAGTTGAAGTCTGACATGATGTTCTTTTCCAGAGTTACTTCTGGTCTGTTGGTCACCAGATCAACCGGTCAAATGAACGTCGTTTTGATGGGTCGTAAGTTGTGGGAA	MDWQKSLTLIVALTLSRGIGLKNDLPWKLKSDMMFFSRVTSGLLVTRSTGQMNVVLMGRKLWE	1137	932	1065	545	957	114	366	348	ACC	T	61	L	TTG	0.000740675	0.000751973	0.000791799	0.000726263	0.000532558	0.000614791	0.000245482	0.000293695	-10.39887245	-10.37703128	-10.30257886	-10.42722057	-10.87477343	-10.66761735	-11.9920977	-11.7333916	-0.475900975	-0.290586069	-1.689518846	-1.306171033	-0.891036004	6.106222613	4.653633263	6.247357874	6.122465688	-0.133742112	-0.08600184	-0.041822084	-0.23176269	-0.181482384	F1	TRUE	substitution
215	ATGGACTGGCAAAAGTCCTTAACTTTGATCGTTGCTTTGACTTTGTCTAGAGGTATTGGTTTGAAAAACGACTTGCCTTGGAAGTTGAAGTCTGACATGATGTTCTTTTCCAGAGTTACTTCTGGTCGTTTGGTCACCAGATCAACCGGTCAAATGAACGTCGTTTTGATGGGTCGTAAGACCTGGGAA	MDWQKSLTLIVALTLSRGIGLKNDLPWKLKSDMMFFSRVTSGRLVTRSTGQMNVVLMGRKTWE	1135	940	1038	599	1214	117	1276	1114	CTG	L	43	R	CGT	0.000739372	0.000758428	0.000771725	0.000798223	0.000675575	0.000630969	0.000855832	0.000940163	-10.40141241	-10.36470048	-10.33962585	-10.29092079	-10.53159584	-10.63014265	-10.19038493	-10.05480158	-0.130183426	-0.265442165	0.149240917	0.236119216	0.009528745	6.106222613	4.653633263	6.247357874	6.122465688	-0.032914213	-0.046757751	-0.038076962	-0.027751463	-0.006873951	F1	TRUE	substitution
216	ATGGACTGGCAAAAGTCCTTAACTTTGATCGTTGCTTTGACTTTGTCTGGGGGTATTGGTTTGAAAAACGACTTGCCTTGGAAGTTGAAGTCTGACATGATGTTCTTTTCCAGAGTTACTTCTGGTCTGTTGGTCACCAGATCAACCGGTCAAATGAACGTCGTTTTGATGGGTCGTAAGACCTGGGAA	MDWQKSLTLIVALTLSGGIGLKNDLPWKLKSDMMFFSRVTSGLLVTRSTGQMNVVLMGRKTWE	1131	858	978	537	1920	155	1550	1504	AGA	R	17	G	GGG	0.000736766	0.000692267	0.000727116	0.000715602	0.001068455	0.000835899	0.001039608	0.001269304	-10.40650578	-10.49638359	-10.42552592	-10.44855471	-9.870257946	-10.22438296	-9.909745043	-9.621746243	0.536247831	0.27200063	0.515780876	0.826808465	0.526014354	6.106222613	4.653633263	6.247357874	6.122465688	0.035432967	0.028892119	0.041973815	0.012916311	0.060000182	F1	TRUE	substitution
217	ATGGACTGGCAAAAGTCCTTAACTTTGATCGTTGCTTTGACTTTGTCTAGAGGTATTGGTTTGAAAAACGACTTGCCTTGGAAGTTGAAGTCTGACATGATGTTCTTTTCCAGAGTTACTTCTGGTCTGTTGGTCACCGATTCAACCGGTCAAATGAACGTCGTTTTGATGGGTCGTAAGACCTGGGAA	MDWQKSLTLIVALTLSRGIGLKNDLPWKLKSDMMFFSRVTSGLLVTDSTGQMNVVLMGRKTWE	1130	921	976	556	1717	114	1388	1523	AGA	R	47	D	GAT	0.000736115	0.000743098	0.00072563	0.000740921	0.000955488	0.000614791	0.000930952	0.001285339	-10.40778193	-10.39416008	-10.42847924	-10.39839191	-10.03147422	-10.66761735	-10.06900569	-9.603634868	0.376307716	-0.27345727	0.359473546	0.794757045	0.367890631	6.106222613	4.653633263	6.247357874	6.122465688	0.003155238	0.010736534	-0.039270792	-0.004426058	0.056371521	F1	TRUE	substitution
218	ATGGACTGGCAAAAGTCCTTAACTTTGATCGTTGCTTTGACTTTGTCTAGAGGTATTGGTTTGAAAAACGACTTGCCTTGGAAGTTGAAGTCTGACATGATGTTCTTTTCCGGGGTTACTTCTGGTCTGTTGGTCACCAGATCAACCGGTCAAATGAACGTCGTTTTGATGGGTCGTAAGACCTGGGAA	MDWQKSLTLIVALTLSRGIGLKNDLPWKLKSDMMFFSGVTSGLLVTRSTGQMNVVLMGRKTWE	1128	935	899	578	2357	160	1590	1927	AGA	R	38	G	GGG	0.000734812	0.000754394	0.000668382	0.000770238	0.00131164	0.000862864	0.001066436	0.001626296	-10.41033764	-10.37239487	-10.54703927	-10.3424073	-9.574412498	-10.17857927	-9.872986493	-9.264194238	0.835925141	0.193815602	0.674052776	1.078213065	0.754988958	6.106222613	4.653633263	6.247357874	6.122465688	0.046693302	0.062909955	0.030328348	0.03047665	0.088462635	F1	TRUE	substitution
219	ATGGACTGGCAAAAGTCCTTAACTTTGATCGTTGCTTTGACTTTGTCTAGAGGTATTGGTTTGAAAAACGACTTGCCTTGGAAGTTGAAGTCTGACATGATGTTCTTTTCCAGAGTTACTTCTGGTCTGGCGGTCACCAGATCAACCGGTCAAATGAACGTCGTTTTGATGGGTCGTAAGACCTGGGAA	MDWQKSLTLIVALTLSRGIGLKNDLPWKLKSDMMFFSRVTSGLAVTRSTGQMNVVLMGRKTWE	1125	855	941	525	1564	102	1438	1178	TTG	L	44	A	GCG	0.000732857	0.000689847	0.000699608	0.000699611	0.000870346	0.000550076	0.000964488	0.000994176	-10.4141797	-10.50143682	-10.48116566	-10.48115937	-10.16612374	-10.82808202	-10.01794958	-9.974211271	0.248055961	-0.326645206	0.463216079	0.506948102	0.35563602	6.106222613	4.653633263	6.247357874	6.122465688	0.001631137	-0.003821949	-0.047193003	0.007084223	0.023787597	F1	TRUE	substitution
220	ATGGACTGGCAAAAGTCCTTAACTTTGATCGTTGCTTTGCCTTTGTCTAGAGGTATTGGTTTGAAAAACGACTTGCCTTGGAAGTTGAAGTCTGACATGATGTTCTTTTCCAGAGTTACTTCTGGTCTGTTGGTCACCAGATCAACCGGTCAAATGAACGTCGTTTTGATGGGTCGTAAGACCTGGGAA	MDWQKSLTLIVALPLSRGIGLKNDLPWKLKSDMMFFSRVTSGLLVTRSTGQMNVVLMGRKTWE	1123	908	982	557	1442	240	1098	1557	ACT	T	14	P	CCT	0.000731555	0.000732609	0.00073009	0.000742254	0.000802454	0.001294296	0.000736445	0.001314034	-10.41674678	-10.41466894	-10.41963736	-10.39579947	-10.28329309	-9.593616769	-10.4071352	-9.571781865	0.133453687	0.82105217	0.012502156	0.824017603	0.477252928	6.106222613	4.653633263	6.247357874	6.122465688	0.021426602	-0.016831014	0.123753686	-0.042922691	0.059684218	F1	TRUE	substitution
221	ATGGACTGGCAAAAGTCCTTAACTTTGATCGTTGCTTTGACTTTGTCTAGAGGTATTGGTTTGAAAAACGACTTGCCTTGGAAGTTGAAGTCTGACATGATGTTCTTTTCCAGAGTTACTTCTGGTCTGTTGGTCACCAGATCAACCGCGCAAATGAACGTCGTTTTGATGGGTCGTAAGACCTGGGAA	MDWQKSLTLIVALTLSRGIGLKNDLPWKLKSDMMFFSRVTSGLLVTRSTAQMNVVLMGRKTWE	1121	866	994	554	1308	86	1208	705	GGT	G	50	A	GCG	0.000730252	0.000698722	0.000739012	0.000738256	0.000727885	0.000463789	0.000810223	0.000594986	-10.41931843	-10.48299421	-10.40211453	-10.40359082	-10.42400172	-11.07424261	-10.2693928	-10.71485565	-0.004683288	-0.591248398	0.132721729	-0.311264828	-0.157974058	6.106222613	4.653633263	6.247357874	6.122465688	-0.050678479	-0.032511617	-0.086604995	-0.029584275	-0.068845341	F1	TRUE	substitution
222	ATGGACTGGCAAAAGTCCTTAACTTTGATCGTTGCTTTGACTTTGTCTAGAGGTATTGGTTTGAAAAACGACTTGCCTTGGAAGTTGAAGTCTGACATGATGTTCTTTTCCAGAGTTACTTCTGGTTCTTTGGTCACCAGATCAACCGGTCAAATGAACGTCGTTTTGATGGGTCGTAAGACCTGGGAA	MDWQKSLTLIVALTLSRGIGLKNDLPWKLKSDMMFFSRVTSGSLVTRSTGQMNVVLMGRKTWE	1119	841	951	536	1795	143	1406	1769	CTG	L	43	S	TCT	0.000728949	0.000678551	0.000707043	0.00071427	0.000998894	0.000771185	0.000943025	0.001492952	-10.42189467	-10.52525544	-10.46591504	-10.4512438	-9.967380413	-10.34063603	-10.05041666	-9.387616762	0.454514257	0.184619408	0.415498379	1.063627033	0.435006318	6.106222613	4.653633263	6.247357874	6.122465688	0.02428637	0.019614141	0.028958598	0.001789922	0.086811296	F1	TRUE	substitution
223	ATGGACTGGCAAAAGTCCTTAACTTTGATCGTTGCTTTGACTTTGTCTAGAGGTATTGGTTTGAAAAACGACTTGCCTTGGAAGTTGAAGTCTGACATGATGTTCTTTTCCAGAGTTACTTCTGGTCTGGGGGTCACCAGATCAACCGGTCAAATGAACGTCGTTTTGATGGGTCGTAAGACCTGGGAA	MDWQKSLTLIVALTLSRGIGLKNDLPWKLKSDMMFFSRVTSGLGVTRSTGQMNVVLMGRKTWE	1116	957	979	551	1494	176	1465	1695	TTG	L	44	G	GGG	0.000726995	0.000772144	0.00072786	0.000734258	0.000831392	0.00094915	0.000982597	0.001430499	-10.42576768	-10.33884231	-10.42405152	-10.41142448	-10.23218411	-10.04107575	-9.991112594	-9.449265536	0.193583571	0.297766566	0.432938931	0.962158941	0.365352748	6.106222613	4.653633263	6.247357874	6.122465688	0.024768274	-0.010005377	0.045811588	0.003724959	0.075323714	F1	TRUE	substitution
224	ATGGACTGGCAAAAGTCCTTAACTTTGATCGTTGCTTTGACTTTGTCTAGAGGTATTGGTTTGAAAAACGACTTGCCTTGGAAGTTGAAGTCTGACATGATGTTCTTTTCCAGAGTTACTTCTGGTCTGTTGGTCACCAGATCAACCGGTCAAATGAACGTCGTTTTGATGTTTCGTAAGACCTGGGAA	MDWQKSLTLIVALTLSRGIGLKNDLPWKLKSDMMFFSRVTSGLLVTRSTGQMNVVLMFRKTWE	1115	910	1118	574	267	33	251	43	GGT	G	58	F	TTT	0.000726343	0.000734223	0.000831203	0.000764908	0.000148582	0.000177966	0.000168349	3.63E-05	-10.427061	-10.41149469	-10.2325121	-10.35242606	-12.71645261	-12.45611325	-12.53625399	-14.75007034	-2.289391613	-2.044618554	-2.303741888	-4.397644281	-2.296566751	6.106222613	4.653633263	6.247357874	6.122465688	-0.301495952	-0.291860028	-0.30308089	-0.299911015	-0.531479603	F1	TRUE	substitution
225	ATGGACTGGCAAAAGTCCTTAACTTTGATCGTTGCTTTGACTTTGTCTAGAGGTATTGGTTTGAAAAACGACTTGCCTTGGAAGTTGAAGTCTGACATGATGTTCTTTTCCAGAGTTACTTCTGGTCTGTTGGTCACCAGATCAACCGGTCAAATGAGTGTCGTTTTGATGGGTCGTAAGACCTGGGAA	MDWQKSLTLIVALTLSRGIGLKNDLPWKLKSDMMFFSRVTSGLLVTRSTGQMSVVLMGRKTWE	1114	869	966	541	1300	111	978	813	AAC	N	53	S	AGT	0.000725692	0.000701142	0.000718195	0.000720932	0.000723433	0.000598612	0.000655959	0.000686133	-10.42835547	-10.47800506	-10.4433372	-10.4378482	-10.43285263	-10.7060915	-10.57410689	-10.50922355	-0.00449716	-0.228086439	-0.130769693	-0.071375351	-0.101072522	6.106222613	4.653633263	6.247357874	6.122465688	-0.037099738	-0.032490489	-0.032512918	-0.058818767	-0.041686558	F1	TRUE	substitution
226	ATGGACTGGCAAAAGTCCTTAACTTTGATCGTTGCTTTGACTTTGTCTAGAGGTATTGGTTTGAAAAACGACTTGCCTTGGAAGTTGAAGTCTGACATGATGTTCTTTTCCAGAGTTACTTCTGGTCTGAGTGTCACCAGATCAACCGGTCAAATGAACGTCGTTTTGATGGGTCGTAAGACCTGGGAA	MDWQKSLTLIVALTLSRGIGLKNDLPWKLKSDMMFFSRVTSGLSVTRSTGQMNVVLMGRKTWE	1114	898	937	568	1637	146	1451	1331	TTG	L	44	S	AGT	0.000725692	0.000724541	0.000696634	0.000756912	0.000910969	0.000787363	0.000973207	0.001123301	-10.42835547	-10.43064579	-10.48731134	-10.36758587	-10.10030993	-10.31068281	-10.00496574	-9.798040239	0.328045539	0.119962986	0.482345598	0.569545628	0.405195568	6.106222613	4.653633263	6.247357874	6.122465688	0.014267418	0.005258059	0.019328184	0.009206651	0.030874496	F1	TRUE	substitution
227	ATGGACTGGCAAAAGTCCTTAACTTTGATCGTTGCTTTGACTTTGTCTAGAGGTATTGGTTTGAAAAACGACTTGCCTTGGAAGTTGAAGTCTGACATGATGTTCTTTTCCAGAGTTACTTCTGGTCTGTTGGTCACCAGATCAACCGGTCAAATGAACGTCGTTTTGATGGGTCGTAAGACCTGGTGG	MDWQKSLTLIVALTLSRGIGLKNDLPWKLKSDMMFFSRVTSGLLVTRSTGQMNVVLMGRKTWW	1113	913	1033	548	989	209	995	221	GAA	E	63	W	TGG	0.00072504	0.000736643	0.000768007	0.000730261	0.000550366	0.001127116	0.000667361	0.000186513	-10.42965111	-10.40674638	-10.34659204	-10.4193009	-10.82732183	-9.793148233	-10.54924483	-12.38843254	-0.397670717	0.613598144	-0.202652792	-1.969131632	-0.300161755	6.106222613	4.653633263	6.247357874	6.122465688	-0.071957885	-0.077121541	0.092853921	-0.06679423	-0.256538627	F1	TRUE	substitution
228	ATGGACTGGCAAAAGTCCTTAACTTTGATCGTTGCTTTGACTTTGTCTAGAGGTATTGGTTTGAAAAACGACTTGCCTTGGAAGTTGAAGTCTGACATGATGATTTTTTCCAGAGTTACTTCTGGTCTGTTGGTCACCAGATCAACCGGTCAAATGAACGTCGTTTTGATGGGTCGTAAGACCTGGGAA	MDWQKSLTLIVALTLSRGIGLKNDLPWKLKSDMMIFSRVTSGLLVTRSTGQMNVVLMGRKTWE	1112	816	871	506	1132	116	1075	753	TTC	F	35	I	ATT	0.000724389	0.00065838	0.000647565	0.000674292	0.000629943	0.000625576	0.000721018	0.000635496	-10.43094792	-10.56879208	-10.59268767	-10.53433941	-10.6324903	-10.64252637	-10.4376766	-10.61982904	-0.20154238	-0.073734285	0.155011067	-0.085489629	-0.079611957	6.106222613	4.653633263	6.247357874	6.122465688	-0.035197876	-0.054858055	-0.009522546	-0.027111263	-0.043284489	F1	TRUE	substitution
229	ATGGACTGGCAAAAGTCCTTAACTTTGATCGTTGCTTTGACTTTGTCTAGAGGTATTGGTTTGAAAAACGACTTGCCTTGGAAGTTGAAGTCTGACATGATGTTCTTTTCCAGAGTTACTTCTGGTCTGTTGGTCACCATGTCAACCGGTCAAATGAACGTCGTTTTGATGGGTCGTAAGACCTGGGAA	MDWQKSLTLIVALTLSRGIGLKNDLPWKLKSDMMFFSRVTSGLLVTMSTGQMNVVLMGRKTWE	1107	830	908	535	1549	111	1347	1665	AGA	R	47	M	ATG	0.000721132	0.000669676	0.000675073	0.000712937	0.000861998	0.000598612	0.000903453	0.001405181	-10.43744948	-10.5442499	-10.53266809	-10.4539379	-10.18002711	-10.7060915	-10.11226341	-9.475028633	0.257422372	-0.161841598	0.420404679	0.978909272	0.338913526	6.106222613	4.653633263	6.247357874	6.122465688	-0.000212222	-0.002758722	-0.022645913	0.002334279	0.077220082	F1	TRUE	substitution
230	ATGGACTGGCAAAAGTCCTTAACTTTGATCGTTGCTTTGACTTTGTCTAGAGGTATTGGTTTGAAAAACGACTTGCCTTGGAAGTTGAAGTCTGACATGATGTTCTTTTCCAGAGTTGTTTCTGGTCTGTTGGTCACCAGATCAACCGGTCAAATGAACGTCGTTTTGATGGGTCGTAAGACCTGGGAA	MDWQKSLTLIVALTLSRGIGLKNDLPWKLKSDMMFFSRVVSGLLVTRSTGQMNVVLMGRKTWE	1106	890	1000	564	1482	133	534	311	ACT	T	40	V	GTT	0.00072048	0.000718086	0.000743473	0.000751582	0.000824714	0.000717256	0.000358162	0.000262469	-10.43875332	-10.4435559	-10.39343229	-10.37778163	-10.24381881	-10.44522493	-11.44710161	-11.89556432	0.194934512	-0.001669028	-1.053669322	-1.517782691	-0.527669175	6.106222613	4.653633263	6.247357874	6.122465688	-0.085533461	-0.009852025	0.001211396	-0.161214898	-0.205439729	F1	TRUE	substitution
231	ATGGACTGGCAAAAGTCCTTAACTTTGATCGTTGCTTTGACTTTGTCTAGAGGTATTGGTTTGAAAAACGACTTGCCTTGGAAGTTGAAGTCTGACATGATGTTCTTTTCCAGAGTTACTTCTGGTCTGTTGGTCACCAGATCAACCGGTCAAATGAACGTCGTTTTGATGGGTCGTGTGACCTGGGAA	MDWQKSLTLIVALTLSRGIGLKNDLPWKLKSDMMFFSRVTSGLLVTRSTGQMNVVLMGRVTWE	1105	866	936	526	1616	127	1482	955	AAG	K	60	V	GTG	0.000719829	0.000698722	0.000695891	0.000700944	0.000899283	0.000684898	0.000993999	0.000805975	-10.44005834	-10.48299421	-10.48885185	-10.478414	-10.11893706	-10.51182268	-9.974467811	-10.27697817	0.321121278	-0.028828466	0.514384044	0.201435825	0.261278551	6.106222613	4.653633263	6.247357874	6.122465688	0.000819058	0.004472052	-0.002833936	0.012761332	-0.010800588	F1	TRUE	substitution
232	ATGGACTGGCAAAAGTCCTTAACTTTGATCGTTGCTTTGACTTTGTCTAGAGGTATTGGTTTGAAAAACGACTTGCCTTGGAAGTTGAAGGAGGACATGATGTTCTTTTCCAGAGTTACTTCTGGTCTGTTGGTCACCAGATCAACCGGTCAAATGAACGTCGTTTTGATGGGTCGTAAGACCTGGGAA	MDWQKSLTLIVALTLSRGIGLKNDLPWKLKEDMMFFSRVTSGLLVTRSTGQMNVVLMGRKTWE	1105	877	924	533	1391	80	1252	1140	TCT	S	31	E	GAG	0.000719829	0.000707597	0.000686969	0.000710272	0.000774073	0.000431432	0.000839735	0.000962106	-10.44005834	-10.46478439	-10.50746753	-10.45934126	-10.33524184	-11.17857927	-10.2177787	-10.02151699	0.1048165	-0.713794876	0.289688837	0.437824277	0.197252668	6.106222613	4.653633263	6.247357874	6.122465688	-0.016125232	-0.020081761	-0.104857991	-0.012168703	0.015961831	F1	TRUE	substitution
233	ATGGACTGGCAAAAGTCCTTAACTTTGATCGTTGCTTTGACTTTGTCTAGAGGTATTGGTTTGAAAAACGACTTGCCTTGGAAGTTGTAGTCTGACATGATGTTCTTTTCCAGAGTTACTTCTGGTCTGTTGGTCACCAGATCAACCGGTCAAATGAACGTCGTTTTGATGGGTCGTAAGACCTGGGAA	MDWQKSLTLIVALTLSRGIGLKNDLPWKL*SDMMFFSRVTSGLLVTRSTGQMNVVLMGRKTWE	1104	874	977	508	303	35	288	61	AAG	K	30	*	TAG	0.000719177	0.000705177	0.000726373	0.000676957	0.000168616	0.000188751	0.000193166	5.15E-05	-10.44136453	-10.46972796	-10.42700182	-10.5286483	-12.53397456	-12.37122435	-12.33787254	-14.24559776	-2.092610024	-1.901496391	-1.910870719	-3.716949458	-2.001740371	6.106222613	4.653633263	6.247357874	6.122465688	-0.275642793	-0.269522388	-0.281763198	-0.256321781	-0.454415603	F1	TRUE	stop
234	ATGGACTGGCAAAAGTCCTTAACTTTGATCGTTGCTTTGACTTTGTCTAGAGGTATTGGTTTGAAAAACGACTTGCCTTGGAAGGTGAAGTCTGACATGATGTTCTTTTCCAGAGTTACTTCTGGTCTGTTGGTCACCAGATCAACCGGTCAAATGAACGTCGTTTTGATGGGTCGTAAGACCTGGGAA	MDWQKSLTLIVALTLSRGIGLKNDLPWKVKSDMMFFSRVTSGLLVTRSTGQMNVVLMGRKTWE	1101	866	922	554	961	135	1033	660	TTG	L	29	V	GTG	0.000717223	0.000698722	0.000685482	0.000738256	0.000534784	0.000728041	0.000692848	0.000557009	-10.44529024	-10.48299421	-10.51059363	-10.40359082	-10.86875592	-10.42369177	-10.495173	-10.81001288	-0.423465683	0.059302444	0.01542063	-0.406422061	-0.195500716	6.106222613	4.653633263	6.247357874	6.122465688	-0.061108666	-0.080049654	0.010292946	-0.042598885	-0.079618446	F1	TRUE	substitution
235	ATGGACTGGCAAAAGTCCTTAACTTTGATCGTTGCTTTGACTTTGTCTAGAGGTATTGGTTTGAAAAACGACTTGCCTTGGAAGTTGAAGTCTGACATGATGTTCTTTTCCAGATTGACTTCTGGTCTGTTGGTCACCAGATCAACCGGTCAAATGAACGTCGTTTTGATGGGTCGTAAGACCTGGGAA	MDWQKSLTLIVALTLSRGIGLKNDLPWKLKSDMMFFSRLTSGLLVTRSTGQMNVVLMGRKTWE	1101	963	1001	540	2036	143	1554	1040	GTT	V	39	L	TTG	0.000717223	0.000776985	0.000744216	0.0007196	0.001133008	0.000771185	0.001042291	0.00087771	-10.44529024	-10.32982544	-10.39199032	-10.44051739	-9.785626695	-10.34063603	-9.906026755	-10.15396728	0.659663542	-0.010810589	0.485963561	0.286550107	0.386256834	6.106222613	4.653633263	6.247357874	6.122465688	0.004728924	0.042901639	-0.000150217	0.009608066	-0.001164482	F1	TRUE	substitution
236	ATGGACTGGCAAAAGTCCTTAACTTTGATCGTTGCTTTGACTTTGTCTAGAGGTATTGGTTTGAAAAACGACTTGCCTTGGAAGTTGAAGTCTGACATGATGTTCTTTTCCAGAGTTACTTCTGGTCTGTTGGTCACCAGGTCAACCGGTCAAATGAACGTCGTTTTGATGGGTCGTAAGACCTGGGAA	MDWQKSLTLIVALTLSRGIGLKNDLPWKLKSDMMFFSRVTSGLLVTRSTGQMNVVLMGRKTWE	1101	845	880	524	2130	218	1439	1044	AGA	R	47	R	AGG	0.000717223	0.000681778	0.000654256	0.000698278	0.001185317	0.001175652	0.000965158	0.000881086	-10.44529024	-10.5184099	-10.57785686	-10.48390998	-9.720510826	-9.73232304	-10.01694667	-10.1484291	0.724779411	0.786086855	0.560910194	0.335480886	0.642844803	6.106222613	4.653633263	6.247357874	6.122465688	0.034108345	0.05029326	0.118545689	0.017923429	0.004375154	F1	TRUE	silent
237	ATGGACTGGCAAAAGTCCTTAACTTTGATCGTTGCTTTGACTTTGTCTAGAGGTATTGGTTTGAAAAACGACTTGCCTTGGAAGTTGAAGTCTGACATGATGTTCTTTGCGAGAGTTACTTCTGGTCTGTTGGTCACCAGATCAACCGGTCAAATGAACGTCGTTTTGATGGGTCGTAAGACCTGGGAA	MDWQKSLTLIVALTLSRGIGLKNDLPWKLKSDMMFFARVTSGLLVTRSTGQMNVVLMGRKTWE	1100	907	988	515	1440	143	1395	976	TCC	S	37	A	GCG	0.000716572	0.000731802	0.000734551	0.000686285	0.000801341	0.000771185	0.000935647	0.000823698	-10.44660118	-10.41625869	-10.41084934	-10.50890436	-10.28529544	-10.34063603	-10.06174814	-10.24559776	0.161305738	0.075622658	0.349101206	0.263306607	0.212306172	6.106222613	4.653633263	6.247357874	6.122465688	-0.00468642	-0.013669391	0.012723801	-0.005576874	-0.003795966	F1	TRUE	substitution
238	ATGGACTGGCAAAAGTCCTTAACTTTGATCGTTGCTTTGACTTTGTCTAGAGGTATTGGTTTGAAAAACGACTTGCCTTGGAAGTTGAAGTCTGACATGATGTTCTTTTCCAGAGTTACTTCTGGTTGTTTGGTCACCAGATCAACCGGTCAAATGAACGTCGTTTTGATGGGTCGTAAGACCTGGGAA	MDWQKSLTLIVALTLSRGIGLKNDLPWKLKSDMMFFSRVTSGCLVTRSTGQMNVVLMGRKTWE	1099	918	1038	555	1562	143	1397	1302	CTG	L	43	C	TGT	0.00071592	0.000740677	0.000771725	0.000739589	0.000869233	0.000771185	0.000936988	0.001098826	-10.44791332	-10.39886708	-10.33962585	-10.40098902	-10.1679698	-10.34063603	-10.05968124	-9.829821361	0.279943517	0.058231055	0.279944608	0.571167663	0.279944063	6.106222613	4.653633263	6.247357874	6.122465688	0.004965564	-0.000202237	0.010133365	-0.01324983	0.031058133	F1	TRUE	substitution
239	ATGGACTGGCAAAAGTCCTTAACTTTGATCGTTGCTTTGACTTTGTCTAGAGGTATTGGTTTGAAAAACGACTTGCCTTGGAAGTTGAAGTCTGACATGATGTTCTTTAGGAGAGTTACTTCTGGTCTGTTGGTCACCAGATCAACCGGTCAAATGAACGTCGTTTTGATGGGTCGTAAGACCTGGGAA	MDWQKSLTLIVALTLSRGIGLKNDLPWKLKSDMMFFRRVTSGLLVTRSTGQMNVVLMGRKTWE	1098	859	885	529	1817	191	1279	806	TCC	S	37	R	AGG	0.000715269	0.000693074	0.000657973	0.000704941	0.001011137	0.001030044	0.000857844	0.000680226	-10.44922665	-10.49470311	-10.56968293	-10.47020907	-9.949805837	-9.923078537	-10.18699699	-10.52169907	0.499420815	0.571624569	0.382685935	-0.051489992	0.441053375	6.106222613	4.653633263	6.247357874	6.122465688	0.011430535	0.024711704	0.086602061	-0.001850633	-0.039435263	F1	TRUE	substitution
240	ATGGACTGGCAAAAGTCCTTAACTTTGATCGTTGCTTTGACTTTGTCTAGAGGTATTGGTTTGAAAAACGACTTGCCTACGAAGTTGAAGTCTGACATGATGTTCTTTTCCAGAGTTACTTCTGGTCTGTTGGTCACCAGATCAACCGGTCAAATGAACGTCGTTTTGATGGGTCGTAAGACCTGGGAA	MDWQKSLTLIVALTLSRGIGLKNDLPTKLKSDMMFFSRVTSGLLVTRSTGQMNVVLMGRKTWE	1094	879	946	508	1234	229	901	1162	TGG	W	27	T	ACG	0.000712663	0.000709211	0.000703325	0.000676957	0.000686705	0.001234974	0.000604314	0.000980673	-10.45449197	-10.46149807	-10.4735202	-10.5286483	-10.50802186	-9.661303577	-10.69241425	-9.993940741	-0.053529894	0.800194495	-0.218894046	0.534707558	0.240588832	6.106222613	4.653633263	6.247357874	6.122465688	-0.005563043	-0.038056434	0.120646987	-0.068596204	0.026930349	F1	TRUE	substitution
241	ATGGACTGGCAAAAGTCCTTAACTTTGATCGTTGCTTTGACTTTGTCTAGAGGTATTGGTTTGAAAAACGACACGCCTTGGAAGTTGAAGTCTGACATGATGTTCTTTTCCAGAGTTACTTCTGGTCTGTTGGTCACCAGATCAACCGGTCAAATGAACGTCGTTTTGATGGGTCGTAAGACCTGGGAA	MDWQKSLTLIVALTLSRGIGLKNDTPWKLKSDMMFFSRVTSGLLVTRSTGQMNVVLMGRKTWE	1094	920	1019	533	1043	208	1379	840	TTG	L	25	T	ACG	0.000712663	0.000742291	0.000757599	0.000710272	0.000580416	0.001121723	0.000924916	0.00070892	-10.45449197	-10.39572738	-10.36627824	-10.45934126	-10.7506251	-9.800067647	-10.0783908	-10.46208958	-0.296133131	0.595659729	0.287887437	-0.002748314	0.142569561	6.106222613	4.653633263	6.247357874	6.122465688	-0.023142803	-0.065595514	0.090182039	-0.012368569	-0.033917036	F1	TRUE	substitution
242	ATGGACTGGCAAAAGTCCTTAACTTTGATCGTTGCTTTGACTTTGTCTAGAGGTATTCGGTTGAAAAACGACTTGCCTTGGAAGTTGAAGTCTGACATGATGTTCTTTTCCAGAGTTACTTCTGGTCTGTTGGTCACCAGATCAACCGGTCAAATGAACGTCGTTTTGATGGGTCGTAAGACCTGGGAA	MDWQKSLTLIVALTLSRGIRLKNDLPWKLKSDMMFFSRVTSGLLVTRSTGQMNVVLMGRKTWE	1093	868	887	524	347	53	286	135	GGT	G	20	R	CGG	0.000712012	0.000700335	0.00065946	0.000698278	0.000193101	0.000285824	0.000191824	0.000113934	-10.45581131	-10.47966619	-10.56642628	-10.48390998	-12.33835669	-11.77258691	-12.34792621	-13.0995195	-1.882545383	-1.292920716	-1.781499926	-2.615609513	-1.832022655	6.106222613	4.653633263	6.247357874	6.122465688	-0.243822478	-0.245676924	-0.191117354	-0.241968033	-0.329728799	F1	TRUE	substitution
243	ATGGACTGGCAAAAGTCCTTAACTTTGATCGTTGCTTTGACTTTGTCTAGAGGTATTGGTTTGAAAAACGACTTGCCTTGGAAGTTGAAGTCTGACATGATGTTCTTTTCCAGAGTTACTTCTGGTCTGTTGGTCACCAGATCAACCGGTCAAATGAACGTCGTTTTGATGGGTCGTGAGACCTGGGAA	MDWQKSLTLIVALTLSRGIGLKNDLPWKLKSDMMFFSRVTSGLLVTRSTGQMNVVLMGRETWE	1092	877	965	561	2615	305	1576	2534	AAG	K	60	E	GAG	0.00071136	0.000707597	0.000717451	0.000747584	0.001455214	0.001644834	0.001057046	0.002138575	-10.45713185	-10.46478439	-10.44483144	-10.38547602	-9.42455331	-9.247841933	-9.885745724	-8.869134285	1.03257854	1.216942462	0.559085718	1.51634174	1.124760501	6.106222613	4.653633263	6.247357874	6.122465688	0.11164893	0.085233044	0.182720567	0.017721003	0.138064816	F1	TRUE	substitution
244	ATGGACTGGCAAAAGTCCTTAACTTTGATCGTTGCTTTGACTTTGTCTAGAGGTATTGGTTTGAAAAACGACTTGCCTTGGAAGTTGAAGTCTGACATGATGTTCTTTAAGAGAGTTACTTCTGGTCTGTTGGTCACCAGATCAACCGGTCAAATGAACGTCGTTTTGATGGGTCGTAAGACCTGGGAA	MDWQKSLTLIVALTLSRGIGLKNDLPWKLKSDMMFFKRVTSGLLVTRSTGQMNVVLMGRKTWE	1091	903	965	585	1569	169	1364	733	TCC	S	37	K	AAG	0.000710709	0.000728575	0.000717451	0.000779567	0.000873128	0.0009114	0.000914855	0.000618617	-10.4584536	-10.42263525	-10.44483144	-10.32504017	-10.1615189	-10.09962793	-10.09416961	-10.65866571	0.2969347	0.323007321	0.350661828	-0.333625535	0.309971011	6.106222613	4.653633263	6.247357874	6.122465688	-0.001838603	0.001726515	0.049571136	-0.005403722	-0.07137688	F1	TRUE	substitution
245	ATGGACTGGCAAAAGTCCTTAACTTTGATCGTTGCTTTGACTTAGTCTAGAGGTATTGGTTTGAAAAACGACTTGCCTTGGAAGTTGAAGTCTGACATGATGTTCTTTTCCAGAGTTACTTCTGGTCTGTTGGTCACCAGATCAACCGGTCAAATGAACGTCGTTTTGATGGGTCGTAAGACCTGGGAA	MDWQKSLTLIVALT*SRGIGLKNDLPWKLKSDMMFFSRVTSGLLVTRSTGQMNVVLMGRKTWE	1090	846	968	493	326	35	291	87	TTG	L	15	*	TAG	0.000710057	0.000682585	0.000719682	0.000656968	0.000181415	0.000188751	0.000195178	7.34E-05	-10.45977657	-10.51670357	-10.44035334	-10.57188915	-12.42842039	-12.37122435	-12.3229222	-13.7333916	-1.968643816	-1.854520774	-1.882568863	-3.161502449	-1.925606339	6.106222613	4.653633263	6.247357874	6.122465688	-0.265108337	-0.255450378	-0.274766296	-0.253181677	-0.391531375	F1	TRUE	stop
246	ATGGACTGGCAAAAGTCCTTAACTTTGATCGTTGCTTTGACTTTGTCTAGAGGTATTGGTTTGAAAAACGACTTGCCTTGGAAGTTGACGTCTGACATGATGTTCTTTTCCAGAGTTACTTCTGGTCTGTTGGTCACCAGATCAACCGGTCAAATGAACGTCGTTTTGATGGGTCGTAAGACCTGGGAA	MDWQKSLTLIVALTLSRGIGLKNDLPWKLTSDMMFFSRVTSGLLVTRSTGQMNVVLMGRKTWE	1090	846	915	493	1750	139	1271	1058	AAG	K	30	T	ACG	0.000710057	0.000682585	0.000680278	0.000656968	0.000973852	0.000749613	0.000852478	0.000892902	-10.45977657	-10.51670357	-10.52158864	-10.57188915	-10.00400933	-10.38156629	-10.19604923	-10.12921118	0.455767237	0.135137281	0.325539413	0.442677967	0.38410869	6.106222613	4.653633263	6.247357874	6.122465688	0.018133854	0.019756373	0.021588358	-0.008191066	0.016511335	F1	TRUE	substitution
247	ATGGACTGGCAAAAGTCCTTAACTTTGATCGTTGCTTTGACTTTGTCTAGAGGTATTGGTTTGAAAAACGACTTGCCTTGGAAGTTGAAGTCTGACATGATGTTCTTTTCCAGAGTTACTTCTGGTCTGCTGGTCACCAGATCAACCGGTCAAATGAACGTCGTTTTGATGGGTCGTAAGACCTGGGAA	MDWQKSLTLIVALTLSRGIGLKNDLPWKLKSDMMFFSRVTSGLLVTRSTGQMNVVLMGRKTWE	1089	819	979	535	1418	101	1335	1005	TTG	L	44	L	CTG	0.000709406	0.0006608	0.00072786	0.000712937	0.000789099	0.000544683	0.000895404	0.000848172	-10.46110075	-10.56349779	-10.42405152	-10.4539379	-10.30750672	-10.84229588	-10.12517352	-10.20335531	0.153594028	-0.278798097	0.298878008	0.250582596	0.202088312	6.106222613	4.653633263	6.247357874	6.122465688	-0.012846973	-0.014544785	-0.040066295	-0.011149161	-0.005236498	F1	TRUE	silent
248	ATGGACTGGCAAAAGTCCTTAACTTTGATCGTTGCTTTGACTTTGTCTAGAGGTATTGGTTTGAAAAACGACTTGCCTTGGAAGTTGAAGTCTGACATGATGTTCTTTTCCAGAGTTACTTCTGGTCTGTTGGTCACCAGATCAACCGGTCAAATGAACGTCGTTTTGATGGGTCGTCGGACCTGGGAA	MDWQKSLTLIVALTLSRGIGLKNDLPWKLKSDMMFFSRVTSGLLVTRSTGQMNVVLMGRRTWE	1088	938	1022	544	1461	146	1598	1091	AAG	K	60	R	CGG	0.000708755	0.000756814	0.000759829	0.00072493	0.000813028	0.000787363	0.001071802	0.000920752	-10.46242615	-10.36777331	-10.36203709	-10.42987014	-10.26440808	-10.31068281	-9.86574585	-10.08489971	0.198018071	0.057090508	0.496291243	0.344970436	0.271494254	6.106222613	4.653633263	6.247357874	6.122465688	0.007706492	-0.009501995	0.009963483	0.010753927	0.005449501	F1	TRUE	substitution
249	ATGGACTGGCAAAAGTCCTTAACTTTGATCGTTGCTTTGACTTTGTCTAGAGGTCTGGGTTTGAAAAACGACTTGCCTTGGAAGTTGAAGTCTGACATGATGTTCTTTTCCAGAGTTACTTCTGGTCTGTTGGTCACCAGATCAACCGGTCAAATGAACGTCGTTTTGATGGGTCGTAAGACCTGGGAA	MDWQKSLTLIVALTLSRGLGLKNDLPWKLKSDMMFFSRVTSGLLVTRSTGQMNVVLMGRKTWE	1087	940	1001	596	1339	149	1417	1408	ATT	I	19	L	CTG	0.000708103	0.000758428	0.000744216	0.000794225	0.000745136	0.000803542	0.000950403	0.001188285	-10.46375277	-10.36470048	-10.39199032	-10.29816447	-10.3902083	-10.28133884	-10.0391735	-9.716903476	0.07354447	0.083361636	0.352816815	0.581260989	0.218089226	6.106222613	4.653633263	6.247357874	6.122465688	0.004355939	-0.023631602	0.013876503	-0.005164625	0.032200836	F1	TRUE	substitution
250	ATGGACTGGCAAAAGTCCTTAACTTTGATCGTTGCTTTGACTTTGTCTAGAGGTATTGGTTTGAAAAACGACTTGCCTTGGAAGTTGAAGTCTGACATGATGTTCTTTTCCAGAGTTACTTCTGGTCTGTTGGTCACCAGATCAACCGGTCAAATGAACGTCGTTTTGATGGGTTGTAAGACCTGGGAA	MDWQKSLTLIVALTLSRGIGLKNDLPWKLKSDMMFFSRVTSGLLVTRSTGQMNVVLMGCKTWE	1087	911	905	541	2148	259	1276	1182	CGT	R	59	C	TGT	0.000708103	0.00073503	0.000672843	0.000720932	0.001195334	0.001396761	0.000855832	0.000997552	-10.46375277	-10.40991018	-10.53744259	-10.4378482	-9.708370263	-9.483699077	-10.19038493	-9.969320774	0.755382503	0.926211106	0.347057663	0.468527427	0.611954965	6.106222613	4.653633263	6.247357874	6.122465688	0.036602508	0.053767167	0.13941685	-0.005803606	0.019437849	F1	TRUE	substitution
251	ATGGACTGGCAAAAGTCCTTAACTTTGATCGTTGCTTTGACTTTGTCTAGAGGTATTGGTTTGAAAAACGTGTTGCCTTGGAAGTTGAAGTCTGACATGATGTTCTTTTCCAGAGTTACTTCTGGTCTGTTGGTCACCAGATCAACCGGTCAAATGAACGTCGTTTTGATGGGTCGTAAGACCTGGGAA	MDWQKSLTLIVALTLSRGIGLKNVLPWKLKSDMMFFSRVTSGLLVTRSTGQMNVVLMGRKTWE	1083	874	915	541	1104	161	1079	574	GAC	D	24	V	GTG	0.000705497	0.000705177	0.000680278	0.000720932	0.000614362	0.000868257	0.000723701	0.000484429	-10.46907146	-10.46972796	-10.52158864	-10.4378482	-10.66862408	-10.16959049	-10.43231839	-11.01142817	-0.199552621	0.30013747	0.089270247	-0.573579966	-0.055141187	6.106222613	4.653633263	6.247357874	6.122465688	-0.044518712	-0.054632188	0.046164728	-0.034405236	-0.098543016	F1	TRUE	substitution
252	ATGGACTGGCAAAAGTCCTTAACTTTGATCGTTGCTTTGACTTTGTCTAGAGGTATTGAGTTGAAAAACGACTTGCCTTGGAAGTTGAAGTCTGACATGATGTTCTTTTCCAGAGTTACTTCTGGTCTGTTGGTCACCAGATCAACCGGTCAAATGAACGTCGTTTTGATGGGTCGTAAGACCTGGGAA	MDWQKSLTLIVALTLSRGIELKNDLPWKLKSDMMFFSRVTSGLLVTRSTGQMNVVLMGRKTWE	1083	878	924	543	322	31	294	60	GGT	G	20	E	GAG	0.000705497	0.000708404	0.000686969	0.000723598	0.000179189	0.00016718	0.00019719	5.06E-05	-10.46907146	-10.4631403	-10.50746753	-10.4325246	-12.44623166	-12.54631105	-12.3081252	-14.2694445	-1.9771602	-2.083170757	-1.800657665	-3.836919901	-2.030165479	6.106222613	4.653633263	6.247357874	6.122465688	-0.28262013	-0.256417114	-0.308823146	-0.244093593	-0.467997905	F1	TRUE	substitution
253	ATGGACTGGCAAAAGTCCTTAACTTTGATCGTTGCTTTGACTTTGTCTAGAGGTATTGGTTTGAAAAACGACTTGCCTTGGAAGTTGAAGTCTGACATGATGTTCTTTTCCAGAGTTACTTCTGGTCTGTTGGTCACCAGATCAACCGGTCAAATGGATGTCGTTTTGATGGGTCGTAAGACCTGGGAA	MDWQKSLTLIVALTLSRGIGLKNDLPWKLKSDMMFFSRVTSGLLVTRSTGQMDVVLMGRKTWE	1083	873	954	551	1854	207	1202	1438	AAC	N	53	D	GAT	0.000705497	0.00070437	0.000709273	0.000734258	0.001031727	0.00111633	0.000806199	0.001213603	-10.46907146	-10.47137958	-10.46137112	-10.41142448	-9.920723013	-9.807020408	-10.27657636	-9.686487134	0.548348451	0.664359176	0.184794756	0.724937343	0.606353813	6.106222613	4.653633263	6.247357874	6.122465688	0.039366346	0.030265719	0.100414652	-0.023806749	0.048466972	F1	TRUE	substitution
254	ATGGACTGGCAAAAGTCCTTAACTTTGATCGTTGCTGGTACTTTGTCTAGAGGTATTGGTTTGAAAAACGACTTGCCTTGGAAGTTGAAGTCTGACATGATGTTCTTTTCCAGAGTTACTTCTGGTCTGTTGGTCACCAGATCAACCGGTCAAATGAACGTCGTTTTGATGGGTCGTAAGACCTGGGAA	MDWQKSLTLIVAGTLSRGIGLKNDLPWKLKSDMMFFSRVTSGLLVTRSTGQMNVVLMGRKTWE	1081	801	831	495	1528	235	1596	1329	TTG	L	13	G	GGT	0.000704195	0.000646277	0.000617826	0.000659633	0.000850312	0.001267331	0.001070461	0.001121613	-10.47173818	-10.59555899	-10.66051191	-10.56604827	-10.19971971	-9.623990418	-9.867552607	-9.800209705	0.27201847	0.971568576	0.792959301	0.765838565	0.779398933	6.106222613	4.653633263	6.247357874	6.122465688	0.048383467	-0.001101848	0.146172733	0.043669382	0.053097552	F1	TRUE	substitution
255	ATGGACTGGCAAAAGTCCTTAACTTTGATCGTTGCTTTGACTTTGTCTAGAGGTATTGGTTTGAAAAACGACTTGCCTTGGAAGTTGAAGTCTGACATGATGTTTTTTTCCAGAGTTACTTCTGGTCTGTTGGTCACCAGATCAACCGGTCAAATGAACGTCGTTTTGATGGGTCGTAAGACCTGGGAA	MDWQKSLTLIVALTLSRGIGLKNDLPWKLKSDMMFFSRVTSGLLVTRSTGQMNVVLMGRKTWE	1078	862	872	512	1476	96	977	686	TTC	F	35	F	TTT	0.00070224	0.000695494	0.000648308	0.000682287	0.000821375	0.000517718	0.000655288	0.000578951	-10.47574753	-10.48967337	-10.59103225	-10.51733299	-10.24967154	-10.91554486	-10.57558279	-10.75427033	0.226075993	-0.425871497	0.015449458	-0.236937343	-0.110743942	6.106222613	4.653633263	6.247357874	6.122465688	-0.051513068	-0.006317003	-0.061972514	-0.042595686	-0.060430449	F1	TRUE	silent
256	ATGGACTGGCAAAAGTCCTTAACTTTGATCGTTGCTTTGACTTTGTCTAGAGGTATTGGTTTGAAAAACGACTTGCCTTGGAAGTTGAAGTCTGACATGATGTTCTTTTCCAGAGTTACTTCTGGTCTGTTGGTCACCGAGTCAACCGGTCAAATGAACGTCGTTTTGATGGGTCGTAAGACCTGGGAA	MDWQKSLTLIVALTLSRGIGLKNDLPWKLKSDMMFFSRVTSGLLVTESTGQMNVVLMGRKTWE	1078	926	987	552	2158	130	1585	1879	AGA	R	47	E	GAG	0.00070224	0.000747132	0.000733808	0.000735591	0.001200899	0.000701077	0.001063083	0.001585786	-10.47574753	-10.38634904	-10.4123103	-10.40880853	-9.701669392	-10.47813955	-9.877530418	-9.300585743	0.774078136	-0.091790508	0.534779882	1.108222786	0.654429009	6.106222613	4.653633263	6.247357874	6.122465688	0.035456829	0.055889399	-0.012211976	0.015024259	0.091860147	F1	TRUE	substitution
257	ATGGACTGGCAAAAGTCCTTAACTTTGATCGTTGCTTTGACTTTGTCTAGAGGTATTGGTTTGAAAAACGACTTGCCTTGGAAGTTGAAGTCTGACATGATGTTCTTTTCCAGAGTTACTTCTGGTCTGCCGGTCACCAGATCAACCGGTCAAATGAACGTCGTTTTGATGGGTCGTAAGACCTGGGAA	MDWQKSLTLIVALTLSRGIGLKNDLPWKLKSDMMFFSRVTSGLPVTRSTGQMNVVLMGRKTWE	1078	829	884	560	2157	152	1341	1789	TTG	L	44	P	CCG	0.00070224	0.000668869	0.00065723	0.000746252	0.001200343	0.000819721	0.000899428	0.001509831	-10.47574753	-10.54598914	-10.57131401	-10.38804997	-9.70233808	-10.25257985	-10.11870402	-9.371397422	0.773409448	0.293409284	0.452609994	1.016652546	0.613009721	6.106222613	4.653633263	6.247357874	6.122465688	0.050488037	0.055813493	0.045162581	0.005907473	0.081493139	F1	TRUE	substitution
258	ATGGACTGGCAAAAGTCCTTAACTTTGATCGTTGCTTTGACTTTGTCTAGAGGTATTGGTTTGAAAAACGACTTGCCTTGGAAGTTGAAGTCTGACATGATGTTCTTTTCCAGAGTTACTTCTGGTATTTTGGTCACCAGATCAACCGGTCAAATGAACGTCGTTTTGATGGGTCGTAAGACCTGGGAA	MDWQKSLTLIVALTLSRGIGLKNDLPWKLKSDMMFFSRVTSGILVTRSTGQMNVVLMGRKTWE	1078	877	921	510	1551	144	1156	1055	CTG	L	43	I	ATT	0.00070224	0.000707597	0.000684739	0.000679622	0.000863111	0.000776578	0.000775346	0.00089037	-10.47574753	-10.46478439	-10.51215923	-10.52297955	-10.17816557	-10.33058236	-10.33287186	-10.13330781	0.297581958	0.134202031	0.179287368	0.389671738	0.238434663	6.106222613	4.653633263	6.247357874	6.122465688	0.006155146	0.001799989	0.021449054	-0.024417796	0.010510302	F1	TRUE	substitution
259	ATGGACTGGCAAAAGTCCTTAACTTTGATCGTTGCTTTGACTTTGTCTAGAGGTATTGGTTTGAAAAACGACTTGCCTTGGAAGTTGAAGTCTGACATGATGTTCTTTTCCAGAGTTACTTCTGGTCTGTTGGTCACCAGATCAACCGGTCAAATGAACGTCGTTTTGTTGGGTCGTAAGACCTGGGAA	MDWQKSLTLIVALTLSRGIGLKNDLPWKLKSDMMFFSRVTSGLLVTRSTGQMNVVLLGRKTWE	1073	908	970	571	1664	142	1477	773	ATG	M	57	L	TTG	0.000698983	0.000732609	0.000721169	0.00076091	0.000925994	0.000765792	0.000990646	0.000652375	-10.48245463	-10.41466894	-10.43737564	-10.35998605	-10.07670882	-10.35076025	-9.979343432	-10.58201049	0.405745807	0.063908694	0.458032205	-0.22202444	0.234827251	6.106222613	4.653633263	6.247357874	6.122465688	0.008744052	0.014078196	0.010979035	0.00650907	-0.058742104	F1	TRUE	substitution
260	ATGGACTGGCAAAAGTCCTTAACTTTGATCGTTGCTTTGACTTTGTCTAGAGGTATTGGTTTGAAAAACGACTTGCCTTGGAAGTTGAAGTCTGACATGATGTTCTTTTCCTTGGTTACTTCTGGTCTGTTGGTCACCAGATCAACCGGTCAAATGAACGTCGTTTTGATGGGTCGTAAGACCTGGGAA	MDWQKSLTLIVALTLSRGIGLKNDLPWKLKSDMMFFSLVTSGLLVTRSTGQMNVVLMGRKTWE	1071	840	837	506	1766	141	1369	1340	AGA	R	38	L	TTG	0.00069768	0.000677744	0.000622287	0.000674292	0.000982756	0.000760399	0.000918208	0.001130896	-10.48514623	-10.52697191	-10.65013276	-10.53433941	-9.990878914	-10.36095601	-10.08889081	-9.788317809	0.494267313	0.166015897	0.56124195	0.746021602	0.527754631	6.106222613	4.653633263	6.247357874	6.122465688	0.025157178	0.024126705	0.026187651	0.017960237	0.050854	F1	TRUE	substitution
261	ATGGACTGGCAAAAGTCCTTAACTTTGATCGTTGCTTTGACTTTGTCTAGAGGTATTGGTTTGAAAAACGACTTGCCTTGGAAGTTGAAGTCTGACATGATGTTCTTTTCCAGAGTTACTTCTGGTCTGTTGGTCACCAGATCAACCGGTCAAATGAACGTCGTTTTGATGGGTTTGAAGACCTGGGAA	MDWQKSLTLIVALTLSRGIGLKNDLPWKLKSDMMFFSRVTSGLLVTRSTGQMNVVLMGLKTWE	1070	840	870	477	1822	270	1067	1246	CGT	R	59	L	TTG	0.000697029	0.000677744	0.000646821	0.000635647	0.001013919	0.001456083	0.000715653	0.001051565	-10.48649391	-10.52697191	-10.59434498	-10.61948753	-9.945841297	-9.423691768	-10.44845308	-9.893246741	0.540652612	1.103280141	0.145891901	0.726240788	0.6334467	6.106222613	4.653633263	6.247357874	6.122465688	0.039003334	0.029392127	0.165790845	-0.028123038	0.04861454	F1	TRUE	substitution
262	ATGGACTGGCAAAAGTCCTTAACTTTGATCGTTGCTTTGACTTTGTCTAGGGGTATTGGTTTGAAAAACGACTTGCCTTGGAAGTTGAAGTCTGACATGATGTTCTTTTCCAGAGTTACTTCTGGTCTGTTGGTCACCAGATCAACCGGTCAAATGAACGTCGTTTTGATGGGTCGTAAGACCTGGGAA	MDWQKSLTLIVALTLSRGIGLKNDLPWKLKSDMMFFSRVTSGLLVTRSTGQMNVVLMGRKTWE	1067	916	942	559	1957	173	1673	1334	AGA	R	17	R	AGG	0.000695075	0.000739064	0.000700351	0.000744919	0.001089045	0.000932972	0.001122106	0.001125832	-10.49054453	-10.40201364	-10.47963332	-10.39062851	-9.842720501	-10.06587914	-9.799575813	-9.794792143	0.64782403	0.336134501	0.680057512	0.595836369	0.621830199	6.106222613	4.653633263	6.247357874	6.122465688	0.037704324	0.041557678	0.051526397	0.031142878	0.033850969	F1	TRUE	silent
263	ATGGACTGGCAAAAGTCCTTAACTTTGATCGTTGCTTTGACTTTGTCTAGAGGTATTGGTTTGAAAAACGACTTGCCTCGTAAGTTGAAGTCTGACATGATGTTCTTTTCCAGAGTTACTTCTGGTCTGTTGGTCACCAGATCAACCGGTCAAATGAACGTCGTTTTGATGGGTCGTAAGACCTGGGAA	MDWQKSLTLIVALTLSRGIGLKNDLPRKLKSDMMFFSRVTSGLLVTRSTGQMNVVLMGRKTWE	1066	751	843	484	927	175	366	350	TGG	W	27	R	CGT	0.000694423	0.000605935	0.000626748	0.000644975	0.000515863	0.000943757	0.000245482	0.000295383	-10.49189727	-10.68854833	-10.63982775	-10.59846975	-10.92072301	-10.04929625	-11.9920977	-11.72512398	-0.428825744	0.639252076	-1.352269951	-1.126654234	-0.777739989	6.106222613	4.653633263	6.247357874	6.122465688	-0.120908359	-0.080658101	0.096675011	-0.194344773	-0.161158618	F1	TRUE	substitution
264	ATGGACTGGCAAAAGTCCTTAACTTTGATCGTTGCTTTGACTTTGTCTAGAGGTATTGGTTTGAAAAACGACTTGCCTGCGAAGTTGAAGTCTGACATGATGTTCTTTTCCAGAGTTACTTCTGGTCTGTTGGTCACCAGATCAACCGGTCAAATGAACGTCGTTTTGATGGGTCGTAAGACCTGGGAA	MDWQKSLTLIVALTLSRGIGLKNDLPAKLKSDMMFFSRVTSGLLVTRSTGQMNVVLMGRKTWE	1063	752	888	512	1586	206	1235	1115	TGG	W	27	A	GCG	0.000692469	0.000606742	0.000660204	0.000682287	0.000882588	0.001110937	0.000828333	0.000941007	-10.49596311	-10.68662858	-10.56480071	-10.51733299	-10.14597149	-9.814006838	-10.23750222	-10.0535071	0.349991624	0.872621737	0.327298491	0.463825886	0.406908755	6.106222613	4.653633263	6.247357874	6.122465688	0.013327418	0.007749266	0.131434846	-0.007995895	0.01890557	F1	TRUE	substitution
265	ATGGACTGGCAAAAGTCCTTAACTTTGATCGTTGCTTTGACTTTGTCTAGAGGTATTGGTTTGAAAAACGACTTGCCTTGGAAGTTGAAGTCTGACATGATGTTCTTTTCCAGAGTTACTTCTGGTCTGGTGGTCACCAGATCAACCGGTCAAATGAACGTCGTTTTGATGGGTCGTAAGACCTGGGAA	MDWQKSLTLIVALTLSRGIGLKNDLPWKLKSDMMFFSRVTSGLVVTRSTGQMNVVLMGRKTWE	1063	936	987	570	1193	113	1341	882	TTG	L	44	V	GTG	0.000692469	0.0007552	0.000733808	0.000759578	0.000663889	0.000609398	0.000899428	0.000744366	-10.49596311	-10.37085271	-10.4123103	-10.36251488	-10.55677021	-10.6803284	-10.11870402	-10.39170025	-0.060807104	-0.309475695	0.293606279	-0.029185372	-0.044996238	6.106222613	4.653633263	6.247357874	6.122465688	-0.03789629	-0.038882506	-0.044635647	-0.011734061	-0.036910074	F1	TRUE	substitution
266	ATGGACTGGCAAAAGTCCTTAACTTTGATCGTTGCTTTGACTTTGTCTAGAGGTATTGGTTTGAAAAACGACTTGCCTTGGAAGTTGAAGTCTGACATGATGTTCTTTTCCAGAGTTACTTCTGGTCTGTTGGTCACCAGATGGACCGGTCAAATGAACGTCGTTTTGATGGGTCGTAAGACCTGGGAA	MDWQKSLTLIVALTLSRGIGLKNDLPWKLKSDMMFFSRVTSGLLVTRWTGQMNVVLMGRKTWE	1062	840	882	503	1598	163	1171	732	TCA	S	48	W	TGG	0.000691817	0.000677744	0.000655743	0.000670294	0.000889266	0.000879043	0.000785407	0.000617773	-10.49732094	-10.52697191	-10.57458173	-10.5429184	-10.13509685	-10.15177921	-10.31427218	-10.66063526	0.362224092	0.375192698	0.260309546	-0.11771686	0.311266819	6.106222613	4.653633263	6.247357874	6.122465688	-0.003145258	0.009137833	0.057344019	-0.015428349	-0.046933054	F1	TRUE	substitution
267	ATGGACTGGCAAAAGTCCTTAACTTTGATCGTTGCTTTGACTTTGTCTAGAGGTATTGGTTTGAAAAACGACTTGCCTTGGAAGTTGAAGTCTGACATGATGTTCTTTTCCAGAGTTACTTCTGGTCTGTCGGTCACCAGATCAACCGGTCAAATGAACGTCGTTTTGATGGGTCGTAAGACCTGGGAA	MDWQKSLTLIVALTLSRGIGLKNDLPWKLKSDMMFFSRVTSGLSVTRSTGQMNVVLMGRKTWE	1061	890	880	532	1629	138	1321	1366	TTG	L	44	S	TCG	0.000691166	0.000718086	0.000654256	0.000708939	0.000906517	0.00074422	0.000886014	0.001152839	-10.49868005	-10.4435559	-10.57785686	-10.46205055	-10.10737765	-10.39198291	-10.14038279	-9.760593326	0.391302397	0.051572993	0.437474069	0.701457224	0.414388233	6.106222613	4.653633263	6.247357874	6.122465688	0.010790159	0.012438654	0.009141663	0.004228135	0.0458087	F1	TRUE	substitution
268	ATGGACTGGCAAAAGTCCTTAACTTTGATCGTTGCTTTGACTTTGTCTAGAGGTATTGGTTTGAAAAACGACTTGCCTCGGAAGTTGAAGTCTGACATGATGTTCTTTTCCAGAGTTACTTCTGGTCTGTTGGTCACCAGATCAACCGGTCAAATGAACGTCGTTTTGATGGGTCGTAAGACCTGGGAA	MDWQKSLTLIVALTLSRGIGLKNDLPRKLKSDMMFFSRVTSGLLVTRSTGQMNVVLMGRKTWE	1060	821	893	506	1130	322	432	689	TGG	W	27	R	CGG	0.000690515	0.000662414	0.000663921	0.000674292	0.00062883	0.001736514	0.000289749	0.000581483	-10.50004044	-10.55997902	-10.55670021	-10.53433941	-10.63504148	-9.169590487	-11.75291004	-10.74797492	-0.135001042	1.390388528	-1.196209832	-0.213635511	-0.174318277	6.106222613	4.653633263	6.247357874	6.122465688	-0.052548492	-0.047304622	0.20855493	-0.177029832	-0.057792362	F1	TRUE	substitution
269	ATGGACTGGCAAAAGTCCTTAACTTTGATCGTTGCTTTGACTTTGTCTAGAGGTATTGGTTTGAAAAACGACTTGCCTTGGAAGTTGAAGGCGGACATGATGTTCTTTTCCAGAGTTACTTCTGGTCTGTTGGTCACCAGATCAACCGGTCAAATGAACGTCGTTTTGATGGGTCGTAAGACCTGGGAA	MDWQKSLTLIVALTLSRGIGLKNDLPWKLKADMMFFSRVTSGLLVTRSTGQMNVVLMGRKTWE	1058	835	927	511	1452	95	1199	879	TCT	S	31	A	GCG	0.000689212	0.00067371	0.000689199	0.000680955	0.000808019	0.000512325	0.000804187	0.000741834	-10.50276508	-10.53558504	-10.50279105	-10.5201535	-10.2733228	-10.93065176	-10.2801816	-10.39661574	0.229442276	-0.395066717	0.222609446	0.123537765	0.173073606	6.106222613	4.653633263	6.247357874	6.122465688	-0.019615455	-0.00593488	-0.057384219	-0.019611192	-0.019619717	F1	TRUE	substitution
270	ATGGACTGGCAAAAGTCCTTAACTTTGATCGTTGCTTTGACTTTGTCTAGAGGTATTGGTTTGAAAAACGACTTGCCTTGGAAGTTGAAGTCTGACATGATGTTCTTTTCCAGAGTTACTTTTGGTCTGTTGGTCACCAGATCAACCGGTCAAATGAACGTCGTTTTGATGGGTCGTAAGACCTGGGAA	MDWQKSLTLIVALTLSRGIGLKNDLPWKLKSDMMFFSRVTFGLLVTRSTGQMNVVLMGRKTWE	1058	854	885	490	1216	147	1309	620	TCT	S	41	F	TTT	0.000689212	0.00068904	0.000657973	0.00065297	0.000676688	0.000792756	0.000877965	0.00052325	-10.50276508	-10.50312517	-10.56968293	-10.58069505	-10.52922103	-10.30083502	-10.15354816	-10.90021069	-0.026455949	0.202290147	0.416134768	-0.319515643	0.087917099	6.106222613	4.653633263	6.247357874	6.122465688	-0.016561304	-0.034983138	0.031590611	0.00186053	-0.069779447	F1	TRUE	substitution
271	ATGGACTGGCAAAAGTCCTTAACTTTGATCGTTGCTTTGACTTTGTCTAGAGGTATTGGTTTGAAAAACGACTTGCCTTGGAAGTTGAAGTCTGACATGATGTTCTTTTCCAGAGTTACTTCTGGTCTGTTGGTCACCAGATCAACCGGTCAAATGAACGTCGTTTTGATGGGTAAGAAGACCTGGGAA	MDWQKSLTLIVALTLSRGIGLKNDLPWKLKSDMMFFSRVTSGLLVTRSTGQMNVVLMGKKTWE	1058	824	853	499	1446	244	1282	1323	CGT	R	59	K	AAG	0.000689212	0.000664835	0.000634182	0.000664964	0.00080468	0.001315868	0.000859856	0.001116549	-10.50276508	-10.5547169	-10.62281464	-10.55443698	-10.2792967	-9.569770027	-10.183617	-9.806737748	0.223468375	0.984946872	0.439197646	0.747699232	0.593448439	6.106222613	4.653633263	6.247357874	6.122465688	0.027731649	-0.006613006	0.148165397	0.004419367	0.051043931	F1	TRUE	substitution
272	ATGGACTGGCAAAAGTCCTTAACTTTGATCGTTGCTTTGACTTTGTCTAGAGGTATTGGTTTGAAAAACGACTTGCCTTGGAAGTTGAAGTCTGACATGATGTTCTTTTCCAGAGTTACTTCTGGTCTGTTGGTCACCGTTTCAACCGGTCAAATGAACGTCGTTTTGATGGGTCGTAAGACCTGGGAA	MDWQKSLTLIVALTLSRGIGLKNDLPWKLKSDMMFFSRVTSGLLVTVSTGQMNVVLMGRKTWE	1055	829	877	456	1899	92	1180	994	AGA	R	47	V	GTT	0.000687257	0.000668869	0.000652026	0.000607662	0.001056769	0.000496147	0.000791443	0.000838889	-10.50686171	-10.54598914	-10.58278354	-10.68444297	-9.886124351	-10.97694541	-10.3032264	-10.21923305	0.620737356	-0.430956274	0.279557143	0.465209919	0.372383531	6.106222613	4.653633263	6.247357874	6.122465688	0.002884721	0.038482938	-0.062729879	-0.013292819	0.019062262	F1	TRUE	substitution
273	ATGGACTGGCAAAAGTCCTTAACTTTGATCGTTGCTTTGACTTTGTCTAGAGGTATTGGTTTGAAAAACGACTTGCCTTGGAAGTTGAAGTCTGACATGATGTTCTTTTCCGAGGTTACTTCTGGTCTGTTGGTCACCAGATCAACCGGTCAAATGAACGTCGTTTTGATGGGTCGTAAGACCTGGGAA	MDWQKSLTLIVALTLSRGIGLKNDLPWKLKSDMMFFSEVTSGLLVTRSTGQMNVVLMGRKTWE	1055	826	937	547	1942	175	1458	2094	AGA	R	38	E	GAG	0.000687257	0.000666448	0.000696634	0.000728928	0.001080698	0.000943757	0.000977902	0.001767236	-10.50686171	-10.55121946	-10.48731134	-10.42193596	-9.853821056	-10.04929625	-9.998022539	-9.144289368	0.653040652	0.501923202	0.489288798	1.277646595	0.577481927	6.106222613	4.653633263	6.247357874	6.122465688	0.059185029	0.042149843	0.076220215	0.009977003	0.111041249	F1	TRUE	substitution
274	ATGGACTGGCAAAAGTCCTTAACTTTGATCGTTGCTTTGACTTTGTCTAGAGGTATTGGTTTGAAAAACGACTTGCCTTGGAAGTTGAAGTCTGACATGATGTTCTTTTCCAGAGTTACTTCTGGTCTGTTGGTCACCAGATCAACCCAGCAAATGAACGTCGTTTTGATGGGTCGTAAGACCTGGGAA	MDWQKSLTLIVALTLSRGIGLKNDLPWKLKSDMMFFSRVTSGLLVTRSTQQMNVVLMGRKTWE	1055	899	947	585	1136	153	1242	1147	GGT	G	50	Q	CAG	0.000687257	0.000725347	0.000704069	0.000779567	0.000632169	0.000825114	0.000833028	0.000968013	-10.50686171	-10.42904012	-10.47199596	-10.32504017	-10.62740142	-10.24311952	-10.22934808	-10.01268542	-0.120539714	0.185920599	0.242647874	0.312354753	0.214284236	6.106222613	4.653633263	6.247357874	6.122465688	-0.007815481	-0.045663046	0.029152407	-0.017387919	0.001756958	F1	TRUE	substitution
275	ATGGACTGGCAAAAGTCCTTAACTTTGATCGTTGCTTTGACTTTGTCTAGAGGTATTGGTTTGAAAAACGACTTGCCTTGGAAGTTGAAGTCTGACATGATGTTCTTTTCCAGAGTTTTTTCTGGTCTGTTGGTCACCAGATCAACCGGTCAAATGAACGTCGTTTTGATGGGTCGTAAGACCTGGGAA	MDWQKSLTLIVALTLSRGIGLKNDLPWKLKSDMMFFSRVFSGLLVTRSTGQMNVVLMGRKTWE	1052	794	890	464	288	27	234	45	ACT	T	40	F	TTT	0.000685303	0.000640629	0.000661691	0.000618323	0.000160268	0.000145608	0.000156947	3.80E-05	-10.51097	-10.60822223	-10.56155505	-10.65935199	-12.60722354	-12.74561986	-12.63743282	-14.684482	-2.096253538	-2.137397633	-2.075877775	-4.025130008	-2.116825586	6.106222613	4.653633263	6.247357874	6.122465688	-0.295764747	-0.269935981	-0.316900105	-0.274629388	-0.489305873	F1	TRUE	substitution
276	ATGGACTGGCAAAAGTCCTTAACTTTGATCGTTGCTTTGACTTTGTCTAGAGGTATTGGTTTGAAAAACGACTTGCCTTGGAAGTTGAAGTCTGACTGGATGTTCTTTTCCAGAGTTACTTCTGGTCTGTTGGTCACCAGATCAACCGGTCAAATGAACGTCGTTTTGATGGGTCGTAAGACCTGGGAA	MDWQKSLTLIVALTLSRGIGLKNDLPWKLKSDWMFFSRVTSGLLVTRSTGQMNVVLMGRKTWE	1051	876	979	573	923	79	972	1509	ATG	M	33	W	TGG	0.000684652	0.00070679	0.00072786	0.000763575	0.000513638	0.000426039	0.000651935	0.001273524	-10.51234204	-10.46643037	-10.42405152	-10.35494166	-10.9269617	-11.19672662	-10.58298504	-9.616958004	-0.414619667	-0.73029625	-0.158933515	0.737983653	-0.286776591	6.106222613	4.653633263	6.247357874	6.122465688	-0.070494528	-0.079045499	-0.107315829	-0.061943556	0.049943994	F1	TRUE	substitution
277	ATGGACTGGCAAAAGTCCTTAACTTTGATCGTTGCTTTGACTTTGTCTAGAGGTATTGGTTTGAAAAACGACTTGCCTTGGAAGTTGAAGTCTGACATGATGTTCTTTTCCTGGGTTACTTCTGGTCTGTTGGTCACCAGATCAACCGGTCAAATGAACGTCGTTTTGATGGGTCGTAAGACCTGGGAA	MDWQKSLTLIVALTLSRGIGLKNDLPWKLKSDMMFFSWVTSGLLVTRSTGQMNVVLMGRKTWE	1047	797	856	490	1596	130	1378	883	AGA	R	38	W	TGG	0.000682046	0.00064305	0.000636413	0.00065297	0.000888153	0.000701077	0.000924245	0.00074521	-10.51784326	-10.60278151	-10.61774959	-10.58069505	-10.13690361	-10.47813955	-10.07943737	-10.39006547	0.380939659	0.124641961	0.538312217	0.19062958	0.285784619	6.106222613	4.653633263	6.247357874	6.122465688	0.013339251	0.011262329	0.020025105	0.015416173	-0.012024003	F1	TRUE	substitution
278	ATGGACTGGCAAAAGTCCTTAACTTTGATCGTTGCTTTGACTTTGTCTAGAGGTATTGGTTTGAAAAACGACTTGCCTTGGAAGTTGAAGTCTGACATGATGTTCTTTTCCAGACGGACTTCTGGTCTGTTGGTCACCAGATCAACCGGTCAAATGAACGTCGTTTTGATGGGTCGTAAGACCTGGGAA	MDWQKSLTLIVALTLSRGIGLKNDLPWKLKSDMMFFSRRTSGLLVTRSTGQMNVVLMGRKTWE	1046	924	868	535	273	34	295	84	GTT	V	39	R	CGG	0.000681395	0.000745518	0.000645334	0.000712937	0.000151921	0.000183359	0.000197861	7.09E-05	-10.51922185	-10.38946839	-10.59766534	-10.4539379	-12.6843914	-12.41304452	-12.3032264	-13.78401767	-2.165169546	-2.023576138	-1.705561057	-3.330079767	-2.094372842	6.106222613	4.653633263	6.247357874	6.122465688	-0.288852824	-0.277758974	-0.299946675	-0.233542581	-0.410616642	F1	TRUE	substitution
279	ATGGACTGGCAAAAGTCCTTAACTTTGATCGTTGCTTTGACTTTGTCTAGAGGTATTGGTTTGAAAAACGACTTGCCTTGGAAGTTGAAGTCTGACATGATGTTCTTTTCCAGAGTTACTTCTGGTCTGACGGTCACCAGATCAACCGGTCAAATGAACGTCGTTTTGATGGGTCGTAAGACCTGGGAA	MDWQKSLTLIVALTLSRGIGLKNDLPWKLKSDMMFFSRVTSGLTVTRSTGQMNVVLMGRKTWE	1046	832	907	515	1073	123	1371	1323	TTG	L	44	T	ACG	0.000681395	0.000671289	0.00067433	0.000686285	0.000597111	0.000663327	0.00091955	0.001116549	-10.51922185	-10.54077771	-10.53425783	-10.50890436	-10.70971418	-10.55799286	-10.08678469	-9.806737748	-0.190492326	-0.017215151	0.447473146	0.702166615	0.215128998	6.106222613	4.653633263	6.247357874	6.122465688	0.002116688	-0.053603709	-0.001104161	0.005337537	0.045889013	F1	TRUE	substitution
280	ATGGACTGGCAAAAGTCCTTAACTTTGATCGTTGCTTTGACTTTGTCTAGAGTGATTGGTTTGAAAAACGACTTGCCTTGGAAGTTGAAGTCTGACATGATGTTCTTTTCCAGAGTTACTTCTGGTCTGTTGGTCACCAGATCAACCGGTCAAATGAACGTCGTTTTGATGGGTCGTAAGACCTGGGAA	MDWQKSLTLIVALTLSRVIGLKNDLPWKLKSDMMFFSRVTSGLLVTRSTGQMNVVLMGRKTWE	1046	841	942	494	1573	159	532	530	GGT	G	18	V	GTG	0.000681395	0.000678551	0.000700351	0.000658301	0.000875354	0.000857471	0.00035682	0.000447295	-10.51922185	-10.52525544	-10.47963332	-10.56896575	-10.15784559	-10.18762441	-11.45251511	-11.12648655	0.361376269	0.337631027	-0.972881783	-0.557520791	-0.109944882	6.106222613	4.653633263	6.247357874	6.122465688	-0.043841652	0.009041593	0.051749301	-0.152251484	-0.096724897	F1	TRUE	substitution
281	ATGGACTGGCAAAAGTCCTTAACTTTGATCGTTGCTTTGACTTTGTCTAGAGGTATTGGTTTGAAAAACGACTTGCCTTGGAAGTTGAAGTCTGACATGATGTTCTTTTCCAGAGTTACTTCTGGTCTGTTGGTCACCAGATCAACCGGTCAAATGAACGTCGTTTTGGTTGGTCGTAAGACCTGGGAA	MDWQKSLTLIVALTLSRGIGLKNDLPWKLKSDMMFFSRVTSGLLVTRSTGQMNVVLVGRKTWE	1046	795	809	527	1476	150	1501	674	ATG	M	57	V	GTT	0.000681395	0.000641436	0.00060147	0.000702276	0.000821375	0.000808935	0.001006743	0.000568824	-10.51922185	-10.60640638	-10.69922068	-10.47567383	-10.24967154	-10.27168867	-9.956089281	-10.77973031	0.26955032	0.334717702	0.7431314	-0.304056479	0.302134011	6.106222613	4.653633263	6.247357874	6.122465688	0.018379467	-0.00138202	0.051315368	0.038140954	-0.068029257	F1	TRUE	substitution
282	ATGGACTGGCAAAAGTCCTTAACTTTGATCGTTGCTTTGACTTTGTCTAGAGGTATTGGTTTGAAAAACGACTTGCCTTGGAAGTTGAAGTCTGACATGATGTTCTTTTCCAGAGTTACTTCTGGTCTGTTGGTCACCAGATCAACCATGCAAATGAACGTCGTTTTGATGGGTCGTAAGACCTGGGAA	MDWQKSLTLIVALTLSRGIGLKNDLPWKLKSDMMFFSRVTSGLLVTRSTMQMNVVLMGRKTWE	1045	785	872	540	1372	151	1004	643	GGT	G	50	M	ATG	0.000680743	0.000633368	0.000648308	0.0007196	0.0007635	0.000814328	0.000673398	0.000542661	-10.52060176	-10.62466858	-10.59103225	-10.44051739	-10.35508378	-10.26210263	-10.53625399	-10.84766017	0.165517989	0.362565957	0.05477826	-0.407142779	0.110148125	6.106222613	4.653633263	6.247357874	6.122465688	-0.025711688	-0.013191238	0.055463297	-0.038232138	-0.079700042	F1	TRUE	substitution
283	ATGGACTGGCAAAAGTCCTTAACTTTGATCGTTGCTTTGACTTTGTCTAGAGGTATTGGTTTGAAAAACGACTTGCCTTGGAAGGGTAAGTCTGACATGATGTTCTTTTCCAGAGTTACTTCTGGTCTGTTGGTCACCAGATCAACCGGTCAAATGAACGTCGTTTTGATGGGTCGTAAGACCTGGGAA	MDWQKSLTLIVALTLSRGIGLKNDLPWKGKSDMMFFSRVTSGLLVTRSTGQMNVVLMGRKTWE	1043	782	905	505	1206	213	858	1242	TTG	L	29	G	GGT	0.00067944	0.000630947	0.000672843	0.000672959	0.000671123	0.001148688	0.000575473	0.001048189	-10.52336555	-10.63019263	-10.53744259	-10.53719341	-10.54113435	-9.765797745	-10.76296371	-9.897885636	-0.017768801	0.864394885	-0.225521113	0.639307772	0.310769485	6.106222613	4.653633263	6.247357874	6.122465688	0.002387756	-0.033997018	0.130209476	-0.06933148	0.038772529	F1	TRUE	substitution
284	ATGGACTGGCAAAAGTCCTTAACTTTGATCGTTGCTTTGACTTTGTCTAGAGGTATTGTGTTGAAAAACGACTTGCCTTGGAAGTTGAAGTCTGACATGATGTTCTTTTCCAGAGTTACTTCTGGTCTGTTGGTCACCAGATCAACCGGTCAAATGAACGTCGTTTTGATGGGTCGTAAGACCTGGGAA	MDWQKSLTLIVALTLSRGIVLKNDLPWKLKSDMMFFSRVTSGLLVTRSTGQMNVVLMGRKTWE	1042	941	982	489	281	23	261	52	GGT	G	20	V	GTG	0.000678789	0.000759235	0.00073009	0.000651638	0.000156373	0.000124037	0.000175057	4.39E-05	-10.52474943	-10.36316651	-10.41963736	-10.58364233	-12.64272222	-12.97694541	-12.47989155	-14.47589538	-2.117972792	-2.613778895	-2.060254187	-3.892253046	-2.365875844	6.106222613	4.653633263	6.247357874	6.122465688	-0.330375931	-0.27240144	-0.387855917	-0.272895944	-0.474262376	F1	TRUE	substitution
285	ATGGACTGGCAAAAGTCCTTAACTTTGATCGTTGCTTTGACTTTGTCTAGAGGTATTGGTTTGAAAAACGACTTGCCTTGGAAGTTGAAGTCTGACATGATGTTCTTTTCCAGAGTTACTTCTGGTCTGTTGGTCACCAGATCAACCGGTCAAATGAACGTCGTTTTGATGGGTGCGAAGACCTGGGAA	MDWQKSLTLIVALTLSRGIGLKNDLPWKLKSDMMFFSRVTSGLLVTRSTGQMNVVLMGAKTWE	1042	842	910	506	1865	371	1156	1578	CGT	R	59	A	GCG	0.000678789	0.000679358	0.00067656	0.000674292	0.001037848	0.002000766	0.000775346	0.001331757	-10.52474943	-10.523541	-10.52949384	-10.53433941	-9.912188626	-8.965231988	-10.33287186	-9.552453604	0.612560803	1.558309015	0.196621979	0.981885806	0.797223305	6.106222613	4.653633263	6.247357874	6.122465688	0.057555922	0.037554777	0.233566272	-0.022494513	0.077557066	F1	TRUE	substitution
286	ATGGACTGGCAAAAGTCCTTAACTTTGATCGTTGCTTTGACTTTGTCTAGAGGTATTGGTTTGAAAAACGACTTGCCTTGGAAGTTGAAGTCTGACATGATGTTCTTTTCCAGAGTTACTTCTGGTCTGTCTGTCACCAGATCAACCGGTCAAATGAACGTCGTTTTGATGGGTCGTAAGACCTGGGAA	MDWQKSLTLIVALTLSRGIGLKNDLPWKLKSDMMFFSRVTSGLSVTRSTGQMNVVLMGRKTWE	1041	859	905	488	1409	126	1247	1475	TTG	L	44	S	TCT	0.000678137	0.000693074	0.000672843	0.000650305	0.00078409	0.000679505	0.000836381	0.00124483	-10.52613464	-10.49470311	-10.53744259	-10.58659565	-10.31669264	-10.52322744	-10.22355179	-9.649835855	0.209441993	-0.028524336	0.313890799	0.936759793	0.261666396	6.106222613	4.653633263	6.247357874	6.122465688	-0.005496923	-0.00820521	-0.002788636	-0.009483485	0.072448182	F1	TRUE	substitution
287	ATGGACTGGCAAAAGTCCTTAACTTTGATCGTTGCTTTGACTTTGTCTAGAGGTATTGGTTTGAAAAACGACTTGCCTTGGAAGTTGAAGTCTGACATGATGTTCTTTTCCAGAGTTACTTCTGGTCTGTTGGTCACCAGATCAACCGGTCAAATGAACGTCGTTTTGATGGGTCGTAAGACCTGGGAT	MDWQKSLTLIVALTLSRGIGLKNDLPWKLKSDMMFFSRVTSGLLVTRSTGQMNVVLMGRKTWD	1040	813	856	527	2085	105	1585	1265	GAA	E	63	D	GAT	0.000677486	0.000655959	0.000636413	0.000702276	0.001160276	0.000566254	0.001063083	0.0010676	-10.52752118	-10.57410588	-10.61774959	-10.47567383	-9.751316873	-10.78626185	-9.877530418	-9.871413425	0.776204305	-0.212155963	0.74021917	0.604260409	0.672239789	6.106222613	4.653633263	6.247357874	6.122465688	0.036311264	0.056130751	-0.030140113	0.037817841	0.034804686	F1	TRUE	substitution
288	ATGGACTGGCAAAAGTCCTTAACTTTGATCGTTGCTTTGACTTTGTCTAGAGGTATTGGTTTGAAAAACGACTTGCCTTGGAAGTTGAAGTCTGACATGATGTTCTTTTCCAGAGTTACTTCTGGTCTGTTGGTCACCAGATCAACCGGTCAAATGAACGTCGTTTTGATGTAGCGTAAGACCTGGGAA	MDWQKSLTLIVALTLSRGIGLKNDLPWKLKSDMMFFSRVTSGLLVTRSTGQMNVVLM*RKTWE	1040	797	963	463	316	29	252	121	GGT	G	58	*	TAG	0.000677486	0.00064305	0.000715964	0.00061699	0.00017585	0.000156394	0.00016902	0.000102118	-10.52752118	-10.60278151	-10.44782459	-10.6624646	-12.47336779	-12.64252637	-12.53051762	-13.25747186	-1.945846615	-2.039744857	-2.082693033	-2.595007255	-2.061218945	6.106222613	4.653633263	6.247357874	6.122465688	-0.288870255	-0.252862556	-0.302354965	-0.275385544	-0.327396341	F1	TRUE	stop
289	ATGGACTGGCAAAAGTCCTTAACTTTGATCGTTGCTTTGACTTTGTCTAGAGGTATTGGTTTGAAAAACGACTTGCCTTGGAAGTTGAAGTCTGACATGATGTTCTTTTCCAGAGTTACTTCTGGTCTGTTGGTCACCCGGTCAACCGGTCAAATGAACGTCGTTTTGATGGGTCGTAAGACCTGGGAA	MDWQKSLTLIVALTLSRGIGLKNDLPWKLKSDMMFFSRVTSGLLVTRSTGQMNVVLMGRKTWE	1039	805	850	505	1249	116	1067	801	AGA	R	47	R	CGG	0.000676835	0.000649505	0.000631952	0.000672959	0.000695052	0.000625576	0.000715653	0.000676006	-10.52890905	-10.58837245	-10.62789754	-10.53719341	-10.49059078	-10.64252637	-10.44845308	-10.53067666	0.038318272	-0.054153916	0.179444461	0.006516746	0.022417509	6.106222613	4.653633263	6.247357874	6.122465688	-0.026015333	-0.0276303	-0.006606099	-0.024400367	-0.032868104	F1	TRUE	silent
290	ATGGACTGGCAAAAGTCCTTAACTTTGATCGTTGCTTTGACTTTGTCTAGAGGTATTGGTTTGAAAAACGACTTGCCTTGGAAGTTGAAGTCTGACATGATGTTCTTTTCCAGAGTTACTTCTGGTCTGTTGGTCACCAGAGTTACCGGTCAAATGAACGTCGTTTTGATGGGTCGTAAGACCTGGGAA	MDWQKSLTLIVALTLSRGIGLKNDLPWKLKSDMMFFSRVTSGLLVTRVTGQMNVVLMGRKTWE	1038	852	909	530	1412	164	1196	898	TCA	S	48	V	GTT	0.000676183	0.000687426	0.000675817	0.000706274	0.00078576	0.000884436	0.000802175	0.000757869	-10.53029826	-10.50650781	-10.53108009	-10.46748444	-10.31362417	-10.14295536	-10.28379587	-10.36576346	0.216674095	0.363552446	0.247284221	0.101720976	0.231979158	6.106222613	4.653633263	6.247357874	6.122465688	-0.012128886	-0.007384258	0.055610232	-0.016873514	-0.022089678	F1	TRUE	substitution
291	ATGGACTGGCAAAAGTCCTTAACTTTGATCGTTGCTTTGACTTTGTCTAGAGGTATTGGTTTGAAAAACGACTTGCCTTGGAAGTTGAAGTCTGACTTGATGTTCTTTTCCAGAGTTACTTCTGGTCTGTTGGTCACCAGATCAACCGGTCAAATGAACGTCGTTTTGATGGGTCGTAAGACCTGGGAA	MDWQKSLTLIVALTLSRGIGLKNDLPWKLKSDLMFFSRVTSGLLVTRSTGQMNVVLMGRKTWE	1036	817	887	510	1279	121	1197	1179	ATG	M	33	L	TTG	0.00067488	0.000659187	0.00065946	0.000679622	0.000711747	0.000652541	0.000802845	0.00099502	-10.5330807	-10.56702516	-10.56642628	-10.52297955	-10.45634799	-10.58164413	-10.28259011	-9.972987091	0.076732711	-0.014618969	0.283836174	0.549992457	0.180284442	6.106222613	4.653633263	6.247357874	6.122465688	-0.006767762	-0.023269689	-0.000717466	-0.012818059	0.028660809	F1	TRUE	substitution
292	ATGGACTGGCAAAAGTCCTTAACTTTGATCGTTGCTTTGACTTTGTCTAGAGGTATTGGTTTGAAAAACGACTTGCCTTGGAAGTTGAAGTCTGACATGATGTTCTTTTCCTTTGTTACTTCTGGTCTGTTGGTCACCAGATCAACCGGTCAAATGAACGTCGTTTTGATGGGTCGTAAGACCTGGGAA	MDWQKSLTLIVALTLSRGIGLKNDLPWKLKSDMMFFSFVTSGLLVTRSTGQMNVVLMGRKTWE	1036	815	849	488	1505	99	1364	974	AGA	R	38	F	TTT	0.00067488	0.000657573	0.000631208	0.000650305	0.000837513	0.000533897	0.000914855	0.00082201	-10.5330807	-10.57056118	-10.62959583	-10.58659565	-10.22160077	-10.87115074	-10.09416961	-10.24855713	0.311479934	-0.300589567	0.535426217	0.338038516	0.324759225	6.106222613	4.653633263	6.247357874	6.122465688	0.004021164	0.003377616	-0.04331208	0.01509597	0.004664713	F1	TRUE	substitution
293	ATGGACTGGCAAAAGTCCTTAACTTTGATCGTTGCTTTGACTTTGTCTAGAGGTATTGGTTTGAAAAACGACTTGCCTTGGAAGTTGAAGCAGGACATGATGTTCTTTTCCAGAGTTACTTCTGGTCTGTTGGTCACCAGATCAACCGGTCAAATGAACGTCGTTTTGATGGGTCGTAAGACCTGGGAA	MDWQKSLTLIVALTLSRGIGLKNDLPWKLKQDMMFFSRVTSGLLVTRSTGQMNVVLMGRKTWE	1036	826	865	539	1397	98	1095	1232	TCT	S	31	Q	CAG	0.00067488	0.000666448	0.000643104	0.000718267	0.000777412	0.000528504	0.000734433	0.001039749	-10.5330807	-10.55121946	-10.60266025	-10.44319152	-10.32903224	-10.88579752	-10.41108239	-9.909548554	0.204048467	-0.334578065	0.191577863	0.533642969	0.197813165	6.106222613	4.653633263	6.247357874	6.122465688	-0.015935808	-0.008817455	-0.048374583	-0.02305416	0.026809823	F1	TRUE	substitution
294	ATGGACTGGCAAAAGTCCTTAACTTTGATCGTTGCTTTGACTTTGTCTAGAGGTATTGGTTTGAAAAACGACAAGCCTTGGAAGTTGAAGTCTGACATGATGTTCTTTTCCAGAGTTACTTCTGGTCTGTTGGTCACCAGATCAACCGGTCAAATGAACGTCGTTTTGATGGGTCGTAAGACCTGGGAA	MDWQKSLTLIVALTLSRGIGLKNDKPWKLKSDMMFFSRVTSGLLVTRSTGQMNVVLMGRKTWE	1033	878	890	488	302	19	217	56	TTG	L	25	K	AAG	0.000672926	0.000708404	0.000661691	0.000650305	0.000168059	0.000102465	0.000145545	4.73E-05	-10.53726445	-10.4631403	-10.56155505	-10.58659565	-12.5387438	-13.25257985	-12.74624631	-14.36898017	-2.00147935	-2.789439554	-2.184691262	-3.782384524	-2.487065408	6.106222613	4.653633263	6.247357874	6.122465688	-0.350361216	-0.2591777	-0.414020139	-0.286702294	-0.461823751	F1	TRUE	substitution
295	ATGGACTGGCAAAAGTCCTTAACTTTGATCGTTGCTTTGACTTTGTCTAGAGGTATTGGTTTGAAAAACGACTTGCCTTGGAAGTTGAAGTCTGACATGATGTTCTTTTCCAGAGTTACTTCTGGTTATTTGGTCACCAGATCAACCGGTCAAATGAACGTCGTTTTGATGGGTCGTAAGACCTGGGAA	MDWQKSLTLIVALTLSRGIGLKNDLPWKLKSDMMFFSRVTSGYLVTRSTGQMNVVLMGRKTWE	1032	834	901	507	1687	130	1209	930	CTG	L	43	Y	TAT	0.000672275	0.000672903	0.000669869	0.000675624	0.000938794	0.000701077	0.000810894	0.000784876	-10.53866174	-10.53731385	-10.54383328	-10.53149105	-10.05690428	-10.47813955	-10.26819901	-10.31524819	0.481757453	0.059174301	0.275634265	0.21624286	0.245938562	6.106222613	4.653633263	6.247357874	6.122465688	0.000574816	0.022706649	0.010273859	-0.013728064	-0.009124228	F1	TRUE	substitution
296	ATGGACTGGCAAAAGTCCTTAACTTTGATCGTTGCTCGGACTTTGTCTAGAGGTATTGGTTTGAAAAACGACTTGCCTTGGAAGTTGAAGTCTGACATGATGTTCTTTTCCAGAGTTACTTCTGGTCTGTTGGTCACCAGATCAACCGGTCAAATGAACGTCGTTTTGATGGGTCGTAAGACCTGGGAA	MDWQKSLTLIVARTLSRGIGLKNDLPWKLKSDMMFFSRVTSGLLVTRSTGQMNVVLMGRKTWE	1031	820	927	501	1705	255	1599	1864	TTG	L	13	R	CGG	0.000671623	0.000661607	0.000689199	0.000667629	0.00094881	0.001375189	0.001072473	0.001573127	-10.54006037	-10.56173733	-10.50279105	-10.54866619	-10.04159252	-9.506153928	-9.86484332	-9.31214895	0.498467856	1.055583399	0.637947726	1.236517243	0.846765563	6.106222613	4.653633263	6.247357874	6.122465688	0.06642781	0.024603529	0.158686533	0.026470778	0.106384841	F1	TRUE	substitution
297	ATGGACTGGCAAAAGTCCTTAACTTTGATCGTTGCTTTGACTTTGTCTAGAGGTATTGGTTTGAAAAACGACTTGCCTTGGAAGTTGAAGTCTGACATGATGTTCTTTTCCAGAGTTACTTCTGGTCTGTTGGTCACCAGATCAACCGGTCGGATGAACGTCGTTTTGATGGGTCGTAAGACCTGGGAA	MDWQKSLTLIVALTLSRGIGLKNDLPWKLKSDMMFFSRVTSGLLVTRSTGRMNVVLMGRKTWE	1031	856	966	566	1163	182	1205	1008	CAA	Q	51	R	CGG	0.000671623	0.000690653	0.000718195	0.000754247	0.000647194	0.000981508	0.000808211	0.000850704	-10.54006037	-10.49975044	-10.4433372	-10.37267474	-10.59351316	-9.992712725	-10.27298011	-10.19905517	-0.053452786	0.507037716	0.170357083	0.173619572	0.171988328	6.106222613	4.653633263	6.247357874	6.122465688	-0.019679192	-0.038047681	0.076982009	-0.025408615	-0.013949769	F1	TRUE	substitution
298	ATGGACTGGCAAAAGTCCTTAACTTTGATCGTTGCTTTGACTTTGTCTAGAGGTATTGGTTTGAAAAACGACTTGCCTTGGAAGTTGAAGTCTGACATGATGTTCTTTTCCAGAGTTACTTCTGGTCTGACTGTCACCAGATCAACCGGTCAAATGAACGTCGTTTTGATGGGTCGTAAGACCTGGGAA	MDWQKSLTLIVALTLSRGIGLKNDLPWKLKSDMMFFSRVTSGLTVTRSTGQMNVVLMGRKTWE	1029	799	860	510	1392	110	1209	1190	TTG	L	44	T	ACT	0.00067032	0.000644664	0.000639387	0.000679622	0.00077463	0.000593219	0.000810894	0.001004303	-10.54286172	-10.59916573	-10.61102372	-10.52297955	-10.33420505	-10.71914765	-10.26819901	-9.959589236	0.208656679	-0.119981918	0.342824711	0.563390312	0.275740695	6.106222613	4.653633263	6.247357874	6.122465688	-0.007283804	-0.008294354	-0.016411017	-0.006273254	0.03017763	F1	TRUE	substitution
299	ATGGACTGGCAAAAGTCCTTAACTTTGATCGTTGCTTTGACTTTGTCTAGAGGTATTGGTTTGAAAAACGACTTGCCTTGGAAGTTGAAGTCTGACATGATGTTCTTTTCCAGATGTACTTCTGGTCTGTTGGTCACCAGATCAACCGGTCAAATGAACGTCGTTTTGATGGGTCGTAAGACCTGGGAA	MDWQKSLTLIVALTLSRGIGLKNDLPWKLKSDMMFFSRCTSGLLVTRSTGQMNVVLMGRKTWE	1029	803	861	517	1494	128	1494	1151	GTT	V	39	C	TGT	0.00067032	0.000647891	0.00064013	0.00068895	0.000831392	0.000690291	0.001002048	0.000971389	-10.54286172	-10.59196125	-10.60934715	-10.50331252	-10.23218411	-10.50050737	-9.96283311	-10.00766298	0.310677616	0.091453884	0.646514037	0.495649539	0.403163577	6.106222613	4.653633263	6.247357874	6.122465688	0.018795134	0.003286541	0.015081823	0.027421214	0.022508445	F1	TRUE	substitution
300	ATGGACTGGCAAAAGTCCTTAACTTTGATCGTTGCTTTGACTTTGTCTAGAGGTATTGGTTTGAAAAACGACTTGCCTTGGAAGTTGAAGTCTGACATGATGTTCTTTTCCAGAGTTACTTCTGGTCTGTTGGTCACCTATTCAACCGGTCAAATGAACGTCGTTTTGATGGGTCGTAAGACCTGGGAA	MDWQKSLTLIVALTLSRGIGLKNDLPWKLKSDMMFFSRVTSGLLVTYSTGQMNVVLMGRKTWE	1025	838	898	450	1688	70	1153	877	AGA	R	47	Y	TAT	0.000667715	0.00067613	0.000667639	0.000599667	0.00093935	0.000377503	0.000773334	0.000740146	-10.5484808	-10.53041099	-10.54864494	-10.70355179	-10.05604935	-11.37122435	-10.33662075	-10.39990206	0.492431444	-0.840813355	0.212024194	0.303649732	0.257836963	6.106222613	4.653633263	6.247357874	6.122465688	-0.0100071	0.023918306	-0.123777079	-0.02078563	0.00077143	F1	TRUE	substitution
301	ATGGACTGGCAAAAGTCCTTAACTTTGATCGTTGCTTTGACTTTGTCTAGAGGTATTGGTTTGAAAAACGACTTGCCTTGGAAGTTGAAGTCTGACATGATGTTCTTTTCCAGAGTTACTTCTGGTCTGTTGGTCACCAGTTCAACCGGTCAAATGAACGTCGTTTTGATGGGTCGTAAGACCTGGGAA	MDWQKSLTLIVALTLSRGIGLKNDLPWKLKSDMMFFSRVTSGLLVTSSTGQMNVVLMGRKTWE	1022	798	876	496	1352	137	1219	1381	AGA	R	47	S	AGT	0.00066576	0.000643857	0.000651282	0.000660966	0.00075237	0.000738827	0.000817601	0.001165498	-10.55270951	-10.60097249	-10.58442951	-10.56313668	-10.3762691	-10.40247528	-10.25631513	-9.74483749	0.176440405	0.198497209	0.328114382	0.818299185	0.263305795	6.106222613	4.653633263	6.247357874	6.122465688	0.011560145	-0.011951381	0.031025662	-0.007905372	0.059036815	F1	TRUE	substitution
302	ATGGACTGGCAAAAGTCCTTAACTTTGATCGTTGCTTTGACTTTGTCTAGAGGTATTGGTTTGAAAAACGACTTGCCTTGGAAGTTGAAGTGGGACATGATGTTCTTTTCCAGAGTTACTTCTGGTCTGTTGGTCACCAGATCAACCGGTCAAATGAACGTCGTTTTGATGGGTCGTAAGACCTGGGAA	MDWQKSLTLIVALTLSRGIGLKNDLPWKLKWDMMFFSRVTSGLLVTRSTGQMNVVLMGRKTWE	1022	771	816	467	1007	77	997	531	TCT	S	31	W	TGG	0.00066576	0.000622072	0.000606674	0.000622321	0.000560382	0.000415253	0.000668703	0.000448139	-10.55270951	-10.65063038	-10.68679123	-10.65005425	-10.80130057	-11.23372082	-10.54634785	-11.12376704	-0.248591063	-0.583090447	0.140443384	-0.473712798	-0.361151931	6.106222613	4.653633263	6.247357874	6.122465688	-0.072794335	-0.060198781	-0.085389889	-0.028727554	-0.087236682	F1	TRUE	substitution
303	ATGGACTGGCAAAAGTCCTTAACTTTGATCGTTGCTTTGACTTTGTCTAGAGGTATTGGTTTGAAAAACGACTTGCCTATGAAGTTGAAGTCTGACATGATGTTCTTTTCCAGAGTTACTTCTGGTCTGTTGGTCACCAGATCAACCGGTCAAATGAACGTCGTTTTGATGGGTCGTAAGACCTGGGAA	MDWQKSLTLIVALTLSRGIGLKNDLPMKLKSDMMFFSRVTSGLLVTRSTGQMNVVLMGRKTWE	1022	795	820	472	1148	183	1000	786	TGG	W	27	M	ATG	0.00066576	0.000641436	0.000609648	0.000628984	0.000638847	0.000986901	0.000670715	0.000663347	-10.55270951	-10.60640638	-10.67973647	-10.63468994	-10.61224161	-9.984807527	-10.54201326	-10.55794959	-0.059532105	0.62159885	0.137723216	0.076740344	0.10723178	6.106222613	4.653633263	6.247357874	6.122465688	-0.026973593	-0.038737774	0.094045607	-0.029029358	-0.024917828	F1	TRUE	substitution
304	ATGGACTGGCAAAAGTCCTTAACTTTGATCGTTGCTTTGACTTTGTCTAGAGGTATTGGTTTGAAAAACGACTTGCCTTGGAAGTTGAAGTCTGACATGATGTTCTTTACGAGAGTTACTTCTGGTCTGTTGGTCACCAGATCAACCGGTCAAATGAACGTCGTTTTGATGGGTCGTAAGACCTGGGAA	MDWQKSLTLIVALTLSRGIGLKNDLPWKLKSDMMFFTRVTSGLLVTRSTGQMNVVLMGRKTWE	1021	812	851	548	1365	116	1219	961	TCC	S	37	T	ACG	0.000665109	0.000655153	0.000632695	0.000730261	0.000759605	0.000625576	0.000817601	0.000811038	-10.55412184	-10.57588151	-10.62620125	-10.4193009	-10.36246331	-10.64252637	-10.25631513	-10.26794247	0.191658535	-0.06664486	0.36988612	0.151358429	0.171508482	6.106222613	4.653633263	6.247357874	6.122465688	-0.009345245	-0.010223897	-0.008466594	-0.003270778	-0.016470036	F1	TRUE	substitution
305	ATGGACTGGCAAAAGTCCTTAACTTTGATCGTTGCTTTGACTTTGTCTAGAGGTATTGGTTTGAAAAACGACTTGCCTTGGAAGTTGAGTTCTGACATGATGTTCTTTTCCAGAGTTACTTCTGGTCTGTTGGTCACCAGATCAACCGGTCAAATGAACGTCGTTTTGATGGGTCGTAAGACCTGGGAA	MDWQKSLTLIVALTLSRGIGLKNDLPWKLSSDMMFFSRVTSGLLVTRSTGQMNVVLMGRKTWE	1018	821	871	498	1134	115	1293	1069	AAG	K	30	S	AGT	0.000663155	0.000662414	0.000647565	0.000663631	0.000631056	0.000620183	0.000867234	0.000902185	-10.55836714	-10.55997902	-10.59268767	-10.55733105	-10.62994362	-10.65501731	-10.17129098	-10.11428896	-0.071576471	-0.095038299	0.421396682	0.443042097	0.174910105	6.106222613	4.653633263	6.247357874	6.122465688	-0.005125692	-0.040104989	-0.012695727	0.002444342	0.01655256	F1	TRUE	substitution
306	ATGGACTGGCAAAAGTCCTTAACTTTGATCGTTGCTTTGACTTTGTCTAGAGGTATTGGTTTGAAAAACGACTTGCCTTGGAAGTTGAAGTCTGACATGATGTTCTTTTCCAGAGTTACTTCTGGTCTGTTGGTCACCAGATCAACCGGTCAAATGAACGTCGTTTTGATGGTGCGTAAGACCTGGGAA	MDWQKSLTLIVALTLSRGIGLKNDLPWKLKSDMMFFSRVTSGLLVTRSTGQMNVVLMVRKTWE	1017	852	844	475	292	27	233	33	GGT	G	58	V	GTG	0.000662503	0.000687426	0.000627491	0.000632981	0.000162494	0.000145608	0.000156277	2.79E-05	-10.55978503	-10.50650781	-10.63811739	-10.62554928	-12.58732398	-12.74561986	-12.6436114	-15.13194098	-2.027538955	-2.239112056	-2.005494013	-4.506391693	-2.133325506	6.106222613	4.653633263	6.247357874	6.122465688	-0.299435248	-0.262135853	-0.332050217	-0.266820278	-0.543791304	F1	TRUE	substitution
307	ATGGACTGGCAAAAGTCCTTAACTTTGATCGTTGCTTTGACTTTGTCTAGAGGTATTGGTTTGAAAAACGACTTGCCTTGGAAGTTGAAGTCTGACATGATGTTCTTTTCCAGAGTTACTTCTGGTCTGTTGGTCTAGAGATCAACCGGTCAAATGAACGTCGTTTTGATGGGTCGTAAGACCTGGGAA	MDWQKSLTLIVALTLSRGIGLKNDLPWKLKSDMMFFSRVTSGLLV*RSTGQMNVVLMGRKTWE	1014	807	809	499	350	38	324	90	ACC	T	46	*	TAG	0.000660549	0.000651118	0.00060147	0.000664964	0.00019477	0.00020493	0.000217312	7.60E-05	-10.56404705	-10.58479256	-10.69922068	-10.55443698	-12.32593743	-12.25257985	-12.16794754	-13.684482	-1.761890375	-1.667787288	-1.468726858	-3.130045018	-1.714838832	6.106222613	4.653633263	6.247357874	6.122465688	-0.239466794	-0.231980784	-0.246952804	-0.20726572	-0.387969962	F1	TRUE	stop
308	ATGGACTGGCAAGGGTCCTTAACTTTGATCGTTGCTTTGACTTTGTCTAGAGGTATTGGTTTGAAAAACGACTTGCCTTGGAAGTTGAAGTCTGACATGATGTTCTTTTCCAGAGTTACTTCTGGTCTGTTGGTCACCAGATCAACCGGTCAAATGAACGTCGTTTTGATGGGTCGTAAGACCTGGGAA	MDWQGSLTLIVALTLSRGIGLKNDLPWKLKSDMMFFSRVTSGLLVTRSTGQMNVVLMGRKTWE	1013	855	896	557	1882	188	1956	1607	AAG	K	5	G	GGG	0.000659897	0.000689847	0.000666152	0.000742254	0.001047309	0.001013865	0.001311918	0.001356231	-10.56547053	-10.50143682	-10.55186165	-10.39579947	-9.899097629	-9.945918513	-9.574106888	-9.526180881	0.666372904	0.555518304	0.977754764	0.869618587	0.767995746	6.106222613	4.653633263	6.247357874	6.122465688	0.064509699	0.043663252	0.084203073	0.064172522	0.064846876	F1	TRUE	substitution
309	ATGGACTGGCAAAAGTCCTTAACTTTGATCGTTGCTTTGACTTTGTCTAGAGGTATTGGTTTGAAAAACGACTTGCCTTGGAAGTTGAAGTCTGACATGATGTTCTTTTCCAGAGTTACTTCTGGTCTGTTGGTCACCAGATCAACCTAGCAAATGAACGTCGTTTTGATGGGTCGTAAGACCTGGGAA	MDWQKSLTLIVALTLSRGIGLKNDLPWKLKSDMMFFSRVTSGLLVTRST*QMNVVLMGRKTWE	1010	791	833	450	360	27	240	156	GGT	G	50	*	TAG	0.000657943	0.000638209	0.000619313	0.000599667	0.000200335	0.000145608	0.000160972	0.000131657	-10.56974941	-10.61368354	-10.65704389	-10.70355179	-12.28529544	-12.74561986	-12.60090695	-12.89093288	-1.715546032	-2.13193632	-1.943863059	-2.187381081	-2.03789969	6.106222613	4.653633263	6.247357874	6.122465688	-0.270614878	-0.226720011	-0.316086656	-0.259982296	-0.281247461	F1	TRUE	stop
310	ATGGACTGGCAAAAGTCCTTAACTTTGATCGTTGCTTTGACTTTGTCTAGAGGTATTGGTTTGAAAAACGACTTGCCTTGGAAGTTGAAGTCTGACATGATGTTCTTTTCCAGAGTTACTTCTGGTAGTTTGGTCACCAGATCAACCGGTCAAATGAACGTCGTTTTGATGGGTCGTAAGACCTGGGAA	MDWQKSLTLIVALTLSRGIGLKNDLPWKLKSDMMFFSRVTSGSLVTRSTGQMNVVLMGRKTWE	1009	829	895	472	1147	140	1195	1373	CTG	L	43	S	AGT	0.000657292	0.000668869	0.000665408	0.000628984	0.000638291	0.000755006	0.000801504	0.001158747	-10.57117853	-10.54598914	-10.5534727	-10.63468994	-10.61349887	-10.37122435	-10.28500264	-9.753219184	-0.042320333	0.174764787	0.268470062	0.881470752	0.221617425	6.106222613	4.653633263	6.247357874	6.122465688	0.00648392	-0.036783982	0.027490777	-0.014522936	0.066188703	F1	TRUE	substitution
311	ATGGACTGGCAAAAGTCCTTAACTTTGATCGCGGCTTTGACTTTGTCTAGAGGTATTGGTTTGAAAAACGACTTGCCTTGGAAGTTGAAGTCTGACATGATGTTCTTTTCCAGAGTTACTTCTGGTCTGTTGGTCACCAGATCAACCGGTCAAATGAACGTCGTTTTGATGGGTCGTAAGACCTGGGAA	MDWQKSLTLIAALTLSRGIGLKNDLPWKLKSDMMFFSRVTSGLLVTRSTGQMNVVLMGRKTWE	1009	820	939	477	1337	172	1251	1005	GTT	V	11	A	GCG	0.000657292	0.000661607	0.000698121	0.000635647	0.000744023	0.000927579	0.000839064	0.000848172	-10.57117853	-10.56173733	-10.48423523	-10.61948753	-10.39236479	-10.07424261	-10.21893147	-10.20335531	0.178813741	0.487494717	0.265303758	0.416132221	0.340717989	6.106222613	4.653633263	6.247357874	6.122465688	0.00091201	-0.011681972	0.074071127	-0.014874239	0.013505992	F1	TRUE	substitution
312	ATGGACTGGCAAAAGTCCTTAACTTTGATCTGGGCTTTGACTTTGTCTAGAGGTATTGGTTTGAAAAACGACTTGCCTTGGAAGTTGAAGTCTGACATGATGTTCTTTTCCAGAGTTACTTCTGGTCTGTTGGTCACCAGATCAACCGGTCAAATGAACGTCGTTTTGATGGGTCGTAAGACCTGGGAA	MDWQKSLTLIWALTLSRGIGLKNDLPWKLKSDMMFFSRVTSGLLVTRSTGQMNVVLMGRKTWE	1007	796	845	505	426	51	261	146	GTT	V	11	W	TGG	0.000655989	0.000642243	0.000628235	0.000672959	0.000237063	0.000275038	0.000175057	0.000123217	-10.57404102	-10.60459281	-10.63640904	-10.53719341	-12.04243892	-11.82808202	-12.47989155	-12.98651054	-1.468397898	-1.223489217	-1.843482503	-2.449317128	-1.655940201	6.106222613	4.653633263	6.247357874	6.122465688	-0.223755023	-0.198665018	-0.180775704	-0.248845028	-0.310902218	F1	TRUE	substitution
313	ATGGACTGGCAAAAGTCCTTAACTTTGATCGTTGCTTTGACTTTGTCTAGAGGTATTGGTTTGAAAAACGACTTGCCTTGGAAGTTGAAGTCTGACATGAGGTTCTTTTCCAGAGTTACTTCTGGTCTGTTGGTCACCAGATCAACCGGTCAAATGAACGTCGTTTTGATGGGTCGTAAGACCTGGGAA	MDWQKSLTLIVALTLSRGIGLKNDLPWKLKSDMRFFSRVTSGLLVTRSTGQMNVVLMGRKTWE	1007	833	865	484	1289	145	1220	818	ATG	M	34	R	AGG	0.000655989	0.000672096	0.000643104	0.000644975	0.000717312	0.00078197	0.000818272	0.000690353	-10.57404102	-10.53904474	-10.60266025	-10.59846975	-10.44511199	-10.32059828	-10.25513211	-10.50037806	0.12892903	0.218446467	0.347528141	0.098091687	0.173687748	6.106222613	4.653633263	6.247357874	6.122465688	-0.011548018	-0.01734463	0.033997055	-0.005751406	-0.022500563	F1	TRUE	substitution
314	ATGGACTGGCAAAAGTCCTTAACTTTGATCGTTGCTTTGACTTTGTCTAGAGGTATTGGTTTGAAAAACGACTTGCCTTGGAAGTTGAAGTCTGACATGATGTTCTTTTCCAGAGTTACTTCTGGTCTGTTGGTCACCAGATCAACCGGTCAAATGAACGTCGTTTTGATGGGTCGTAAGACCTGGTGT	MDWQKSLTLIVALTLSRGIGLKNDLPWKLKSDMMFFSRVTSGLLVTRSTGQMNVVLMGRKTWC	1007	854	911	534	1227	178	1284	466	GAA	E	63	C	TGT	0.000655989	0.00068904	0.000677304	0.000711604	0.00068281	0.000959936	0.000861198	0.000393282	-10.57404102	-10.50312517	-10.52790933	-10.45663705	-10.51622901	-10.02477393	-10.18136806	-11.31214895	0.057812015	0.478351233	0.346541275	-0.855511896	0.202176645	6.106222613	4.653633263	6.247357874	6.122465688	-0.015639185	-0.02541747	0.072709228	-0.0058609	-0.130461582	F1	TRUE	substitution
315	ATGGACTGGCAAAAGTCCTTAACTTTGATCGTTGCTTTGACTTTGTCTAGAGGTATTGGTTTGAAAAACGACTTGCCTTGGAAGTTGAAGTCTGACATGATGTTCTTTTCCAGAGTTACTTCTGGTCTGTTGGTCACCAGATCAACCGGTCAAATGAACGTCGTTTTGATGGTTCGTAAGACCTGGGAA	MDWQKSLTLIVALTLSRGIGLKNDLPWKLKSDMMFFSRVTSGLLVTRSTGQMNVVLMVRKTWE	1005	846	865	481	262	31	217	32	GGT	G	58	V	GTT	0.000654686	0.000682585	0.000643104	0.000640977	0.0001458	0.00016718	0.000145545	2.70E-05	-10.5769092	-10.51670357	-10.60266025	-10.6074399	-12.74372554	-12.54631105	-12.74624631	-15.17633509	-2.166816335	-2.029607481	-2.143586059	-4.568895193	-2.155201197	6.106222613	4.653633263	6.247357874	6.122465688	-0.291493341	-0.277945909	-0.300845028	-0.282141653	-0.550867558	F1	TRUE	substitution
316	ATGGACTGGCAAAAGTCCTTAACTTTGATCGTTGCTTTGACTTTGTCTAGAGGTATGGGTTTGAAAAACGACTTGCCTTGGAAGTTGAAGTCTGACATGATGTTCTTTTCCAGAGTTACTTCTGGTCTGTTGGTCACCAGATCAACCGGTCAAATGAACGTCGTTTTGATGGGTCGTAAGACCTGGGAA	MDWQKSLTLIVALTLSRGMGLKNDLPWKLKSDMMFFSRVTSGLLVTRSTGQMNVVLMGRKTWE	1004	842	931	534	1647	93	1295	1391	ATT	I	19	M	ATG	0.000654035	0.000679358	0.000692173	0.000711604	0.000916534	0.00050154	0.000868575	0.001173938	-10.57834544	-10.523541	-10.49657922	-10.45663705	-10.0915237	-10.96134855	-10.16906116	-9.73442839	0.486821735	-0.43780755	0.327518056	0.722208664	0.407169896	6.106222613	4.653633263	6.247357874	6.122465688	0.007654993	0.023281521	-0.06375036	-0.007971534	0.048158048	F1	TRUE	substitution
317	ATGGACTGGCAAAAGTCCTTAACTTTGATCGTTGCTTTGACTTTGTCTAGAGGTATTGGTTTGAAAAACGACTTGCCTTGGAAGTTGAAGTCTGACATGATGTTCTTTTCCAGAGTTACTTCTGGTCTGTTGGTCACCAGATCAACCGGTCAAATGAACGTCGTTTTGATGGGTCGTAAGACCTGGAAG	MDWQKSLTLIVALTLSRGIGLKNDLPWKLKSDMMFFSRVTSGLLVTRSTGQMNVVLMGRKTWK	1000	789	784	500	1114	263	1191	552	GAA	E	63	K	AAG	0.000651429	0.000636595	0.000582883	0.000666296	0.000619927	0.001418333	0.000798821	0.000465862	-10.58410471	-10.61733594	-10.74450673	-10.5515487	-10.65561502	-9.461588376	-10.28983985	-11.06781064	-0.071510318	1.155747561	0.454666885	-0.516261937	0.191578284	6.106222613	4.653633263	6.247357874	6.122465688	-0.016980897	-0.04009748	0.173605738	0.006135686	-0.092053829	F1	TRUE	substitution
318	ATGGACTGGCAAAAGTCCTTAACTTTGATCGTTGCTTTGACTTTGTCTAGAGGTATTGGTTTGAAAAACGACTTGCCTTGGAAGTTGAAGTCTGACATGATGTTCTTTTCCAGAGTTTTGTCTGGTCTGTTGGTCACCAGATCAACCGGTCAAATGAACGTCGTTTTGATGGGTCGTAAGACCTGGGAA	MDWQKSLTLIVALTLSRGIGLKNDLPWKLKSDMMFFSRVLSGLLVTRSTGQMNVVLMGRKTWE	1000	805	869	491	262	34	191	50	ACT	T	40	L	TTG	0.000651429	0.000649505	0.000646078	0.000654303	0.0001458	0.000183359	0.000128106	4.22E-05	-10.58410471	-10.58837245	-10.59600421	-10.57775377	-12.74372554	-12.41304452	-12.93036872	-14.5324789	-2.159620833	-1.82467207	-2.334364508	-3.954725133	-2.246992671	6.106222613	4.653633263	6.247357874	6.122465688	-0.29021886	-0.277129113	-0.270320405	-0.303308608	-0.481335074	F1	TRUE	substitution
319	ATGGACTGGCAAAAGTCCTTAACTTTGATCGTTGCTTTGACTTTGTCTAGAGGTATTGGTTTGAAAAACGACTTGCCTTGGAAGTTGAAGTCTGACATGATGTTCTTTTCCAGAGTTACTTCTGGTCTGTTGGTCACCTGTTCAACCGGTCAAATGAACGTCGTTTTGATGGGTCGTAAGACCTGGGAA	MDWQKSLTLIVALTLSRGIGLKNDLPWKLKSDMMFFSRVTSGLLVTCSTGQMNVVLMGRKTWE	1000	733	901	518	1087	99	1096	1097	AGA	R	47	C	TGT	0.000651429	0.000591412	0.000669869	0.000690283	0.000604901	0.000533897	0.000735103	0.000925816	-10.58410471	-10.72354804	-10.54383328	-10.5005247	-10.69101232	-10.87115074	-10.40976546	-10.07698728	-0.10690761	-0.147602706	0.134067818	0.423537414	0.013580104	6.106222613	4.653633263	6.247357874	6.122465688	-0.024979995	-0.0441156	-0.020525065	-0.029434926	0.014344362	F1	TRUE	substitution
320	ATGGACTGGCAAAAGTCCTTAACTTTGATCGTTGCTTTGACTTTGTCTAGAGGTATTGGTTTGAAAAACGACTTGCCTTGGAAGTTGAAGTCTGACATGATGTTCTTTTCCGTGGTTACTTCTGGTCTGTTGGTCACCAGATCAACCGGTCAAATGAACGTCGTTTTGATGGGTCGTAAGACCTGGGAA	MDWQKSLTLIVALTLSRGIGLKNDLPWKLKSDMMFFSVVTSGLLVTRSTGQMNVVLMGRKTWE	999	818	882	514	1534	144	1507	1332	AGA	R	38	V	GTG	0.000650777	0.000659994	0.000655743	0.000684952	0.000853651	0.000776578	0.001010767	0.001124145	-10.58554812	-10.56526039	-10.57458173	-10.51170844	-10.19406577	-10.33058236	-9.950333842	-9.796956727	0.391482349	0.23467803	0.624247887	0.714751709	0.507865118	6.106222613	4.653633263	6.247357874	6.122465688	0.03068274	0.012459081	0.036414706	0.024950775	0.047313819	F1	TRUE	substitution
321	ATGGACTGGCAAAAGTCCTTAACTTTGATCGTTGCTTTGACTTTGTCTAGAGGTATTGGTTTGAAAAACGACTTGCCTTGGAAGTTGAAGAAGGACATGATGTTCTTTTCCAGAGTTACTTCTGGTCTGTTGGTCACCAGATCAACCGGTCAAATGAACGTCGTTTTGATGGGTCGTAAGACCTGGGAA	MDWQKSLTLIVALTLSRGIGLKNDLPWKLKKDMMFFSRVTSGLLVTRSTGQMNVVLMGRKTWE	999	796	789	469	1351	140	1118	888	TCT	S	31	K	AAG	0.000650777	0.000642243	0.0005866	0.000624986	0.000751814	0.000755006	0.000749859	0.00074943	-10.58554812	-10.60459281	-10.73533508	-10.64388887	-10.37733658	-10.37122435	-10.38109307	-10.38191923	0.208211541	0.233368458	0.354242014	0.261969645	0.247669052	6.106222613	4.653633263	6.247357874	6.122465688	-0.004476913	-0.008344884	0.036219649	-0.005006499	-0.003947328	F1	TRUE	substitution
322	ATGGACTGGCAAAAGTCCTTAACTTTGATCGTTGCTTTGACTTTGTCTAGAGGTATTGGTTTGAAAAACGACTTGCCTTGGAAGTTGAAGTCTGACATGATGTTCTTTTCCAGAGTTACTTCTGGTCTGTTGGTCACCAGATCAACCGGTCAAATGAACGTCGTTTTGATGCTGCGTAAGACCTGGGAA	MDWQKSLTLIVALTLSRGIGLKNDLPWKLKSDMMFFSRVTSGLLVTRSTGQMNVVLMLRKTWE	999	819	933	475	285	32	187	46	GGT	G	58	L	CTG	0.000650777	0.0006608	0.00069366	0.000632981	0.000158599	0.000172573	0.000125424	3.88E-05	-10.58554812	-10.56349779	-10.4934833	-10.62554928	-12.62233043	-12.50050737	-12.96090308	-14.65277314	-2.036782309	-1.93700958	-2.46741978	-4.027223856	-2.252101044	6.106222613	4.653633263	6.247357874	6.122465688	-0.302561975	-0.263185111	-0.287052799	-0.318071151	-0.489542925	F1	TRUE	substitution
323	ATGGACTGGCAAAAGTCCTTAACTTTGATCGTTGCTTTGACTTTGTCTAGAGGTATTGGTTTGAAAAACGACTTGCCTTGGAAGTTGAAGTCTGACATGATGTTCTTTTCCAGAGTTACTTCTGGTCTGTTGGTCACCCGTTCAACCGGTCAAATGAACGTCGTTTTGATGGGTCGTAAGACCTGGGAA	MDWQKSLTLIVALTLSRGIGLKNDLPWKLKSDMMFFSRVTSGLLVTRSTGQMNVVLMGRKTWE	997	847	898	530	1600	127	1267	1002	AGA	R	47	R	CGT	0.000649475	0.000683392	0.000667639	0.000706274	0.000890379	0.000684898	0.000849795	0.00084564	-10.5884393	-10.51499927	-10.54864494	-10.46748444	-10.13329235	-10.51182268	-10.20059673	-10.2076683	0.455146945	0.003176589	0.348048206	0.259816135	0.30393217	6.106222613	4.653633263	6.247357874	6.122465688	-0.001128998	0.019685961	0.001933138	-0.005693705	-0.004191135	F1	TRUE	silent
324	ATGGACTGGCAAAAGTCCTTAACTTTGATCGTTGCTTTGACTTTGTCTAGAGGTATTGGTTTGAAAAACGACTTGCCTTGGAAGTTGAAGTCTGACATGATGTTCTTTTCCAGAGTTACTTCTGGTCTGTTGGTCACCAGATCAACCGGTCAAATGAACGTCGTTTTTATGGGTCGTAAGACCTGGGAA	MDWQKSLTLIVALTLSRGIGLKNDLPWKLKSDMMFFSRVTSGLLVTRSTGQMNVVFMGRKTWE	997	753	860	477	1549	118	1199	960	TTG	L	56	F	TTT	0.000649475	0.000607549	0.000639387	0.000635647	0.000861998	0.000636362	0.000804187	0.000810194	-10.5884393	-10.68471137	-10.61102372	-10.61948753	-10.18002711	-10.61786432	-10.2801816	-10.2694445	0.408412184	0.066847057	0.330842125	0.350043031	0.340442578	6.106222613	4.653633263	6.247357874	6.122465688	0.008720243	0.014380869	0.011416697	-0.007602727	0.006023789	F1	TRUE	substitution
325	ATGGACTGGCAAAAGTCCTTAACTTTGATCGTTGCTTTGACTTTGTCTAGAGGTATTGGTTTGAAAAACGACTTGCCTTGGAAGTTGAAGTCTGACATGATGTTCTTTTCCAGAGTTACTTCTGGTCTGTTGGTCACCAGATCAACCGGTCAAATGAAGGTCGTTTTGATGGGTCGTAAGACCTGGGAA	MDWQKSLTLIVALTLSRGIGLKNDLPWKLKSDMMFFSRVTSGLLVTRSTGQMKVVLMGRKTWE	995	835	854	450	676	39	352	117	AAC	N	53	K	AAG	0.000648172	0.00067371	0.000634926	0.000599667	0.000376185	0.000210323	0.000236092	9.87E-05	-10.59133628	-10.53558504	-10.62112431	-10.70355179	-11.3762691	-12.21510515	-12.04836592	-13.30597037	-0.784932829	-1.679520107	-1.42724161	-2.602418581	-1.553380858	6.106222613	4.653633263	6.247357874	6.122465688	-0.225681645	-0.121081557	-0.248700378	-0.202662912	-0.328235405	F1	TRUE	substitution
326	ATGGACTGGCAAAAGTCCTTAACTTTGATCGTTGCTTTGACTTTGTCTAGAGGTATTGGTTTGAAAAACGACTTGCCTTGGAAGTTGAAGTCTGACATGATGTTCTTTTCCAGAGTTACTTCTGGTCTGTTGGTCACCAGATCAACCGGTCAAATGAACGTCGTTTTGATGGGTCGTCTGACCTGGGAA	MDWQKSLTLIVALTLSRGIGLKNDLPWKLKSDMMFFSRVTSGLLVTRSTGQMNVVLMGRLTWE	993	819	845	470	1628	204	1261	658	AAG	K	60	L	CTG	0.000646869	0.0006608	0.000628235	0.000626318	0.000905961	0.001100152	0.000845771	0.000555321	-10.59423908	-10.56349779	-10.63640904	-10.64081604	-10.10826356	-9.828082023	-10.20744498	-10.81439132	0.485975526	0.735415762	0.42896406	-0.173575282	0.457469793	6.106222613	4.653633263	6.247357874	6.122465688	0.013234705	0.023185464	0.110998355	0.003283946	-0.053256994	F1	TRUE	substitution
327	ATGGACTGGCAAAAGTCCTTAACTTTGATCGTTGCTTTGACTTTGTCTAGAGGTATTGGTTTGAAAAACGACTTGCCTTGGAAGTTGAAGTCTGACATGATGTTCTTTTCCAGAGTTACTTCTGGTCTGTTGGTCACCAGATCAACCGGTCAAATGAACTCGGTTTTGATGGGTCGTAAGACCTGGGAA	MDWQKSLTLIVALTLSRGIGLKNDLPWKLKSDMMFFSRVTSGLLVTRSTGQMNSVLMGRKTWE	992	817	796	487	922	158	1023	357	GTC	V	54	S	TCG	0.000646217	0.000659187	0.000591804	0.000648973	0.000513081	0.000852078	0.000686141	0.000301291	-10.59569268	-10.56702516	-10.72259195	-10.58955502	-10.9285256	-10.19672662	-10.50920711	-11.69655483	-0.33283292	0.370298542	0.21338484	-1.106999807	-0.05972404	6.106222613	4.653633263	6.247357874	6.122465688	-0.045198076	-0.069761486	0.056615046	-0.020634666	-0.158933467	F1	TRUE	substitution
328	ATGGACTGGCAAAAGTCCTTAACTTTGATCGTTGCTGTGACTTTGTCTAGAGGTATTGGTTTGAAAAACGACTTGCCTTGGAAGTTGAAGTCTGACATGATGTTCTTTTCCAGAGTTACTTCTGGTCTGTTGGTCACCAGATCAACCGGTCAAATGAACGTCGTTTTGATGGGTCGTAAGACCTGGGAA	MDWQKSLTLIVAVTLSRGIGLKNDLPWKLKSDMMFFSRVTSGLLVTRSTGQMNVVLMGRKTWE	991	790	836	532	2035	182	1561	1859	TTG	L	13	V	GTG	0.000645566	0.000637402	0.000621543	0.000708939	0.001132451	0.000981508	0.001046986	0.001568907	-10.59714774	-10.61550858	-10.65185744	-10.46205055	-9.786335462	-9.992712725	-9.899542721	-9.31602404	0.810812282	0.622795859	0.752314721	1.146026511	0.781563501	6.106222613	4.653633263	6.247357874	6.122465688	0.077141585	0.060059272	0.094223898	0.039159848	0.096140048	F1	TRUE	substitution
329	ATGGACTGGCAAAAGTCCTTAACTTTGATCGTTGCTTTGACTTTGTCTAGAGGTATTGGTTTGAAAAACGACTTGCCTTGGAAGTTGAAGTCTGACATGATGTTCTTTTCCAGAGTTACTTCTGGTCTGTTGGTCACCAGATCAACCGGTCAAATGACGGTCGTTTTGATGGGTCGTAAGACCTGGGAA	MDWQKSLTLIVALTLSRGIGLKNDLPWKLKSDMMFFSRVTSGLLVTRSTGQMTVVLMGRKTWE	991	763	834	505	2050	105	1052	841	AAC	N	53	T	ACG	0.000645566	0.000615617	0.000620056	0.000672959	0.001140798	0.000566254	0.000705592	0.000709764	-10.59714774	-10.66567818	-10.655313	-10.53719341	-9.775740347	-10.78626185	-10.46887855	-10.4603731	0.821407397	-0.120583667	0.186434447	0.076820304	0.131627375	6.106222613	4.653633263	6.247357874	6.122465688	-0.020062735	0.061261975	-0.016500646	-0.023624824	-0.024908776	F1	TRUE	substitution
330	ATGGACTGGCAAAAGTCCTTAACTTTGATCGTTGCTTTGACTTTGTCTAGAGGTATTGGTTTGAAAAACGACTTGCCTTGGAAGTTGAAGTCTGACATGATGTTCTTTTCCAGAGTTACTTCTGGTCTGTTGGTCACCAGATCAACCGGTCAAATGAACGTCGTTTTGATGTCGCGTAAGACCTGGGAA	MDWQKSLTLIVALTLSRGIGLKNDLPWKLKSDMMFFSRVTSGLLVTRSTGQMNVVLMSRKTWE	990	806	902	456	1093	312	453	898	GGT	G	58	S	TCG	0.000644915	0.000650312	0.000670613	0.000607662	0.00060824	0.001682585	0.000303834	0.000757869	-10.59860428	-10.5865814	-10.54223295	-10.68444297	-10.68307086	-9.215105146	-11.6844303	-10.36576346	-0.08446658	1.371476252	-1.142197352	0.318679512	0.117106466	6.106222613	4.653633263	6.247357874	6.122465688	-0.0195476	-0.041568209	0.205737994	-0.171037123	0.002473008	F1	TRUE	substitution
331	ATGGACTGGCAAAAGTCCTTAACTTTGATCGTTGCTTTGACTTTGTCTAGAGGTATTGGTTTGAAAAACGACTTGCCTTGGAAGTTGAAGTCTGACATGATGTTCTTTTCCAGAGTTACTTCTGGTCTGTTGGTCACCAGATCAACCGGTCAAATGAACGTCGTTTTGATGGGTTAGAAGACCTGGGAA	MDWQKSLTLIVALTLSRGIGLKNDLPWKLKSDMMFFSRVTSGLLVTRSTGQMNVVLMG*KTWE	989	789	856	463	338	27	265	171	CGT	R	59	*	TAG	0.000644263	0.000636595	0.000636413	0.00061699	0.000188093	0.000145608	0.000177739	0.000144316	-10.60006228	-10.61733594	-10.61774959	-10.6624646	-12.3762691	-12.74561986	-12.45794899	-12.75848258	-1.776206825	-2.128283926	-1.840199406	-2.096017977	-1.968108692	6.106222613	4.653633263	6.247357874	6.122465688	-0.259692335	-0.233605914	-0.315542641	-0.248480767	-0.270903903	F1	TRUE	stop
332	ATGGACTGGCAAAAGTCCTTAACTTTGATCGTTGCTTTGACTTTGTCTAGAGGTATTGGTTTGAAAAACGACTTGCCTTGGAAGTTGAAGTCTGACATGATGTTCTTTTCCATGGTTACTTCTGGTCTGTTGGTCACCAGATCAACCGGTCAAATGAACGTCGTTTTGATGGGTCGTAAGACCTGGGAA	MDWQKSLTLIVALTLSRGIGLKNDLPWKLKSDMMFFSMVTSGLLVTRSTGQMNVVLMGRKTWE	987	841	805	462	1971	120	1298	1138	AGA	R	38	M	ATG	0.00064296	0.000678551	0.000598496	0.000615658	0.001096836	0.000647148	0.000870588	0.000960418	-10.60298272	-10.52525544	-10.7063716	-10.66558394	-9.83243648	-10.59361677	-10.16572288	-10.02405025	0.770546236	-0.068361333	0.540648726	0.641533692	0.591091209	6.106222613	4.653633263	6.247357874	6.122465688	0.027349972	0.055488476	-0.008722258	0.01567541	0.039024534	F1	TRUE	substitution
333	ATGGACTGGCAAAAGTCCTTAACTTTGATCGTTGCTTTGACTTTGTCTAGAGGTATTGGTTTGAAAAACGACTTGCCTTGGAAGTTGAAGTCTGACATGATGTTCTTTTCCAGAGTTACTTCTGGTCTGTTGGTCACCAGATCAACCGGTTGTATGAACGTCGTTTTGATGGGTCGTAAGACCTGGGAA	MDWQKSLTLIVALTLSRGIGLKNDLPWKLKSDMMFFSRVTSGLLVTRSTGCMNVVLMGRKTWE	987	748	814	505	1331	167	1313	852	CAA	Q	51	C	TGT	0.00064296	0.000603515	0.000605187	0.000672959	0.000740684	0.000900614	0.000880648	0.000719047	-10.60298272	-10.69432297	-10.69033159	-10.53719341	-10.39885369	-10.11680307	-10.14914634	-10.44162547	0.204129031	0.577519894	0.541185248	0.095567934	0.372657139	6.106222613	4.653633263	6.247357874	6.122465688	0.003463314	-0.00880831	0.087480155	0.015734937	-0.022786286	F1	TRUE	substitution
334	ATGGACTGGCAAAAGTCCTTAACTTTGATCGTTGCTTTGACTTTGTCTAGAGGTATTGGTTTGAAAAACGACTTGCCTTGGAAGTTGAAGTCTGACATGATGTTCTTTTCCAGAGTTACTTCTGGTCTGTTGGTCACCAGATCAACCGGTCAAATGAACGTCGTTTTGATGTCTCGTAAGACCTGGGAA	MDWQKSLTLIVALTLSRGIGLKNDLPWKLKSDMMFFSRVTSGLLVTRSTGQMNVVLMSRKTWE	985	798	875	485	1125	209	484	741	GGT	G	58	S	TCT	0.000641657	0.000643857	0.000650539	0.000646307	0.000626048	0.001127116	0.000324626	0.000625369	-10.60590908	-10.60097249	-10.58607737	-10.59549205	-10.64143926	-9.793148233	-11.58893431	-10.64300536	-0.035530179	0.807824258	-1.002856938	-0.047513314	-0.041521746	6.106222613	4.653633263	6.247357874	6.122465688	-0.037499123	-0.036013198	0.121783421	-0.155577241	-0.038985048	F1	TRUE	substitution
335	ATGGACTGGCAAAAGTCCTTAACTTTGATCGTTGCTTTGACTTTGTCTAGAGGTATTGGTTTGAAAAACGACTTGCCTTGGAAGTTGAAGTCTGACATGATGTTCTTTTCCAGAGTTACTTCTGGTCTGTTGGTCACCAGATCAACCGGTCAAATGATGGTCGTTTTGATGGGTCGTAAGACCTGGGAA	MDWQKSLTLIVALTLSRGIGLKNDLPWKLKSDMMFFSRVTSGLLVTRSTGQMMVVLMGRKTWE	985	732	855	539	1310	123	932	764	AAC	N	53	M	ATG	0.000641657	0.000590605	0.000635669	0.000718267	0.000728998	0.000663327	0.000625106	0.00064478	-10.60590908	-10.72551759	-10.61943596	-10.44319152	-10.42179744	-10.55799286	-10.6436114	-10.59890627	0.184111632	0.167524729	-0.024175434	-0.155714744	0.071674647	6.106222613	4.653633263	6.247357874	6.122465688	-0.029036334	-0.011080583	0.026412388	-0.046992086	-0.051234936	F1	TRUE	substitution
336	ATGGACTGGCAAAAGTCCTTAACTTTGATCGTTGCTTTGACTTTGTCTAGAGGTATTGGTTTGAAAAACGACTTGCCTTGGAAGTTGAAGTCTGACGGGATGTTCTTTTCCAGAGTTACTTCTGGTCTGTTGGTCACCAGATCAACCGGTCAAATGAACGTCGTTTTGATGGGTCGTAAGACCTGGGAA	MDWQKSLTLIVALTLSRGIGLKNDLPWKLKSDGMFFSRVTSGLLVTRSTGQMNVVLMGRKTWE	984	732	845	482	1161	84	1064	976	ATG	M	33	G	GGG	0.000641006	0.000590605	0.000628235	0.00064231	0.000646081	0.000453004	0.00071364	0.000823698	-10.60737449	-10.72551759	-10.63640904	-10.60444365	-10.59599628	-11.10818994	-10.45251511	-10.24559776	0.011378201	-0.382672354	0.183893936	0.358845892	0.097636068	6.106222613	4.653633263	6.247357874	6.122465688	-0.027297547	-0.030688399	-0.055538109	-0.023906695	0.007020393	F1	TRUE	substitution
337	ATGGACTGGCAAAAGTCCTTAACTTTGATCGTTGCTTTGACTTTGTCTAGAGGTATTGGTTTGAAAAACGACTTGCCTTGGAAGTTGAAGTCTGACATGATGTTCTTTTCCAGAGTTACTTCTGGTCTGTTGGTCACCAGATCAACCGGTCAAATGAACGTCGTTTTGATGGGTCGGAAGACCTGGGAA	MDWQKSLTLIVALTLSRGIGLKNDLPWKLKSDMMFFSRVTSGLLVTRSTGQMNVVLMGRKTWE	984	778	871	468	1366	139	1284	935	CGT	R	59	R	CGG	0.000641006	0.00062772	0.000647565	0.000623653	0.000760161	0.000749613	0.000861198	0.000789095	-10.60737449	-10.63759108	-10.59268767	-10.64696827	-10.36140677	-10.38156629	-10.18136806	-10.30751254	0.245967713	0.25602479	0.41131961	0.339455726	0.297740258	6.106222613	4.653633263	6.247357874	6.122465688	0.003075723	-0.004058997	0.039594253	0.001326286	0.00482516	F1	TRUE	silent
338	ATGGACTGGCAAAAGTCCTTAACTTTGATCGTTGCTTTGACTTTGTCTAGAGGTATTGGTTTGAAAAACGACTTGCCTTGGAAGTTGAAGCTGGACATGATGTTCTTTTCCAGAGTTACTTCTGGTCTGTTGGTCACCAGATCAACCGGTCAAATGAACGTCGTTTTGATGGGTCGTAAGACCTGGGAA	MDWQKSLTLIVALTLSRGIGLKNDLPWKLKLDMMFFSRVTSGLLVTRSTGQMNVVLMGRKTWE	983	799	834	503	1496	95	942	580	TCT	S	31	L	CTG	0.000640355	0.000644664	0.000620056	0.000670294	0.000832505	0.000512325	0.000631813	0.000489492	-10.60884138	-10.59916573	-10.655313	-10.5429184	-10.23025408	-10.93065176	-10.62821429	-10.996426	0.378587303	-0.331486023	0.027098707	-0.453507609	-0.152193658	6.106222613	4.653633263	6.247357874	6.122465688	-0.044608614	0.010995301	-0.047914031	-0.041303197	-0.084949177	F1	TRUE	substitution
339	ATGGACTGGCAAAAGTCCTTAACTTTGATCGTTGCTTTGACTTTGTCTAGAGGTATTGGTTTGAAAAACGACTTGCCTTGGAAGTTGAAGTCTGACATGATGTTCTTTTCCAGAGTTGTGTCTGGTCTGTTGGTCACCAGATCAACCGGTCAAATGAACGTCGTTTTGATGGGTCGTAAGACCTGGGAA	MDWQKSLTLIVALTLSRGIGLKNDLPWKLKSDMMFFSRVVSGLLVTRSTGQMNVVLMGRKTWE	983	759	810	431	1569	99	423	314	ACT	T	40	V	GTG	0.000640355	0.00061239	0.000602213	0.000574347	0.000873128	0.000533897	0.000283712	0.000265001	-10.60884138	-10.67326135	-10.69743848	-10.76578893	-10.1615189	-10.87115074	-11.78328369	-11.88171435	0.44732248	-0.197889393	-1.085845213	-1.115925419	-0.641867303	6.106222613	4.653633263	6.247357874	6.122465688	-0.093979556	0.018797767	-0.028015143	-0.164784828	-0.159943968	F1	TRUE	substitution
340	ATGGACTGGCAAAAGTCCTTAACTTTGATCGTTGCTTTGACTTTGTCTAGAGGTATTGGTTTGAAAAACGACTTGCCTTGGAAGTTGAAGTCTGACATGATGTTCTTTGGTAGAGTTACTTCTGGTCTGTTGGTCACCAGATCAACCGGTCAAATGAACGTCGTTTTGATGGGTCGTAAGACCTGGGAA	MDWQKSLTLIVALTLSRGIGLKNDLPWKLKSDMMFFGRVTSGLLVTRSTGQMNVVLMGRKTWE	983	790	913	497	1592	122	1338	835	TCC	S	37	G	GGT	0.000640355	0.000637402	0.000678791	0.000662298	0.000885927	0.000657934	0.000897416	0.0007047	-10.60884138	-10.61550858	-10.52474552	-10.56023094	-10.14052392	-10.56977003	-10.12193514	-10.47070271	0.468317464	0.045738556	0.402810382	0.089528237	0.246169309	6.106222613	4.653633263	6.247357874	6.122465688	0.004327411	0.021181011	0.008272638	0.000382183	-0.023470063	F1	TRUE	substitution
341	ATGGACTGGCAAAAGTCCTTAACTTTGATCGTTGCTTTGACTTTGTCTAGAGGTATTGGTTTGAAAAACGACTTGCCTTGGAAGTTGAAGTCTGACATGATGTTCTTTTCCTCGGTTACTTCTGGTCTGTTGGTCACCAGATCAACCGGTCAAATGAACGTCGTTTTGATGGGTCGTAAGACCTGGGAA	MDWQKSLTLIVALTLSRGIGLKNDLPWKLKSDMMFFSSVTSGLLVTRSTGQMNVVLMGRKTWE	983	784	862	510	1470	143	1608	1410	AGA	R	38	S	TCG	0.000640355	0.000632561	0.000640874	0.000679622	0.000818036	0.000771185	0.001078509	0.001189973	-10.60884138	-10.62650758	-10.60767252	-10.52297955	-10.2555481	-10.34063603	-9.856745852	-9.714855647	0.353293283	0.285871555	0.750926663	0.808123902	0.552109973	6.106222613	4.653633263	6.247357874	6.122465688	0.041522849	0.008124054	0.044039855	0.039005842	0.057884833	F1	TRUE	substitution
342	ATGGACTGGCAAAAGTCCTTAACTTTGATCGTTGCTTTGACTTTGTCTAGAGGTATTGGTTTGAAAAACGACTTGCCTTGGAAGTTGAAGTCTGACATGATGTTCTTTTCCAGAGTTACTTCTGGTCTGTTGGTCACCAGATCAACCGGTCAAATGAACGTCGTTTTGATGGGTCGTAGGACCTGGGAA	MDWQKSLTLIVALTLSRGIGLKNDLPWKLKSDMMFFSRVTSGLLVTRSTGQMNVVLMGRRTWE	983	840	874	479	1644	155	1519	922	AAG	K	60	R	AGG	0.000640355	0.000677744	0.000649795	0.000638312	0.000914865	0.000835899	0.001018816	0.000778124	-10.60884138	-10.52697191	-10.5877271	-10.61345114	-10.09415396	-10.22438296	-9.938891389	-10.32771215	0.514687427	0.302588949	0.648835716	0.285738986	0.408638188	6.106222613	4.653633263	6.247357874	6.122465688	0.027061749	0.026444692	0.04652987	0.027678805	-0.001256312	F1	TRUE	substitution
343	ATGGACTGGCAAAAGGTGTTAACTTTGATCGTTGCTTTGACTTTGTCTAGAGGTATTGGTTTGAAAAACGACTTGCCTTGGAAGTTGAAGTCTGACATGATGTTCTTTTCCAGAGTTACTTCTGGTCTGTTGGTCACCAGATCAACCGGTCAAATGAACGTCGTTTTGATGGGTCGTAAGACCTGGGAA	MDWQKVLTLIVALTLSRGIGLKNDLPWKLKSDMMFFSRVTSGLLVTRSTGQMNVVLMGRKTWE	978	824	799	434	908	190	702	226	TCC	S	6	V	GTG	0.000637097	0.000664835	0.000594035	0.000578345	0.00050529	0.001024651	0.000470842	0.000190733	-10.61619834	-10.5547169	-10.71716488	-10.75578175	-10.95060005	-9.930651757	-11.05247032	-12.35615613	-0.334401718	0.624065143	-0.335305441	-1.600374379	-0.33485358	6.106222613	4.653633263	6.247357874	6.122465688	-0.075725834	-0.069939568	0.094412955	-0.081512101	-0.214790242	F1	TRUE	substitution
344	ATGGACTGGCAAAAGTCCTTAACTTTGATCGTTGCTTTGACTTTGTCTAGAGGTATTGGTTTGAAAAACGACTTGCCTTGGAAGTTGAAGTCTGACATGATGTTCTTTTCCAGAGTTACTTCTGGTCTGTTGGTCACCAGATCAACCGGTCAAATGAGGGTCGTTTTGATGGGTCGTAAGACCTGGGAA	MDWQKSLTLIVALTLSRGIGLKNDLPWKLKSDMMFFSRVTSGLLVTRSTGQMRVVLMGRKTWE	977	747	803	485	642	28	364	100	AAC	N	53	R	AGG	0.000636446	0.000602708	0.000597009	0.000646307	0.000357265	0.000151001	0.00024414	8.44E-05	-10.61767424	-10.69625299	-10.7099604	-10.59549205	-11.45071905	-12.69315244	-12.0000029	-13.5324789	-0.833044815	-1.996899449	-1.290042506	-2.936986856	-1.643470978	6.106222613	4.653633263	6.247357874	6.122465688	-0.241706929	-0.126542984	-0.295973248	-0.18744061	-0.366113127	F1	TRUE	substitution
345	ATGGACTGGCAAAAGTCCTTAACTTTGATCGTTGCTTTGACTTTGTCTAGAGGTATTGGTTTGAAAAACGACTTGCCTTGGAAGTTGAAGTCTGACATGATGTTCTTTTCCAGAGTTACTTCTGGTCTGTTGGTCACCAGATCAACCGGTCAAATGAACGTCGTTTTGATGGGTCGTAAGACCTGGAGG	MDWQKSLTLIVALTLSRGIGLKNDLPWKLKSDMMFFSRVTSGLLVTRSTGQMNVVLMGRKTWR	977	826	865	488	1188	304	1319	555	GAA	E	63	R	AGG	0.000636446	0.000666448	0.000643104	0.000650305	0.000661107	0.001639442	0.000884673	0.000468394	-10.61767424	-10.55121946	-10.60266025	-10.58659565	-10.56282942	-9.252579852	-10.14256869	-11.05999113	0.054844819	1.298639604	0.460091558	-0.473395485	0.257468188	6.106222613	4.653633263	6.247357874	6.122465688	-0.009508367	-0.025754291	0.194889155	0.006737556	-0.087200758	F1	TRUE	substitution
346	ATGGACTGGCAAAAGTCCTTAACTTTGATCGTTGCTTTGACTTTGTCTAGAGGTATTGGTTTGAAAAACGACTTGCCTTGGAAGTTGAAGTCTGACATGATGTTCTTTTCCAGAGTTACTTCTGGTCTGTTGGTCACCTTGTCAACCGGTCAAATGAACGTCGTTTTGATGGGTCGTAAGACCTGGGAA	MDWQKSLTLIVALTLSRGIGLKNDLPWKLKSDMMFFSRVTSGLLVTLSTGQMNVVLMGRKTWE	976	778	888	482	1280	126	1194	1316	AGA	R	47	L	TTG	0.000635795	0.00062772	0.000660204	0.00064231	0.000712303	0.000679505	0.000800833	0.001110641	-10.61915165	-10.63759108	-10.56480071	-10.60444365	-10.45522045	-10.52322744	-10.28621042	-9.814391321	0.163931207	0.11436364	0.278590286	0.790052329	0.221260747	6.106222613	4.653633263	6.247357874	6.122465688	0.002561407	-0.013371361	0.018494175	-0.013400092	0.055838883	F1	TRUE	substitution
347	ATGGACTGGCAAAAGTCCTTAACTTTGATCGTTGCTTTGACTTTGTCTAGAGGTATTGGTTTGAAAAACGACTTGCCTTGGAAGTTGAAGTCTGACATGATGTTCTTTTCCAGAGTTACTTCTGGTCTGTTGGTCACCAGATCAACCGGTCAAATGAACGTCGTTTTGTATGGTCGTAAGACCTGGGAA	MDWQKSLTLIVALTLSRGIGLKNDLPWKLKSDMMFFSRVTSGLLVTRSTGQMNVVLYGRKTWE	976	776	817	462	1521	98	1517	672	ATG	M	57	Y	TAT	0.000635795	0.000626106	0.000607417	0.000615658	0.000846417	0.000528504	0.001017474	0.000567136	-10.61915165	-10.64130458	-10.68502431	-10.66558394	-10.2063441	-10.88579752	-9.940792173	-10.78401767	0.41280755	-0.244492936	0.744232133	-0.118433728	0.147186911	6.106222613	4.653633263	6.247357874	6.122465688	-0.010038408	0.014879809	-0.034956626	0.038263081	-0.047014213	F1	TRUE	substitution
348	ATGGACTGGCAAAAGTCCTTAACTTTGATCGTTGCTTTGACTTTGTCTAGAGGTATTGGTTTGAAAAACGGGTTGCCTTGGAAGTTGAAGTCTGACATGATGTTCTTTTCCAGAGTTACTTCTGGTCTGTTGGTCACCAGATCAACCGGTCAAATGAACGTCGTTTTGATGGGTCGTAAGACCTGGGAA	MDWQKSLTLIVALTLSRGIGLKNGLPWKLKSDMMFFSRVTSGLLVTRSTGQMNVVLMGRKTWE	975	751	760	406	1023	121	999	748	GAC	D	24	G	GGG	0.000635143	0.000605935	0.000565039	0.000541033	0.000569286	0.000652541	0.000670044	0.000631276	-10.62063058	-10.68854833	-10.78936097	-10.85199707	-10.77855811	-10.58164413	-10.54345668	-10.62944063	-0.157927529	0.106904202	0.245904291	0.222556434	0.164730318	6.106222613	4.653633263	6.247357874	6.122465688	-0.012718032	-0.04990712	0.01738311	-0.017026618	-0.008409445	F1	TRUE	substitution
349	ATGGACTGGCAAAAGTCCTTAACTTTGATCGTTGCTTTGACTTTGTCTAGAGGTATTGGTTTGAAAAACGACTTGCCTTGGAAGTTGAAGTCTGACATGATGTTCTTTTCCCGGGTTACTTCTGGTCTGTTGGTCACCAGATCAACCGGTCAAATGAACGTCGTTTTGATGGGTCGTAAGACCTGGGAA	MDWQKSLTLIVALTLSRGIGLKNDLPWKLKSDMMFFSRVTSGLLVTRSTGQMNVVLMGRKTWE	973	756	907	491	2179	146	1454	1339	AGA	R	38	R	CGG	0.00063384	0.00060997	0.00067433	0.000654303	0.001212585	0.000787363	0.000975219	0.001130052	-10.623593	-10.678975	-10.53425783	-10.57775377	-9.68769806	-10.31068281	-10.00198599	-9.789394849	0.935894936	0.368292197	0.532271845	0.788358922	0.660315383	6.106222613	4.653633263	6.247357874	6.122465688	0.055981686	0.074258015	0.056316206	0.014745991	0.055647166	F1	TRUE	silent
350	ATGGACTGGCAAAAGTCCTTAACTTTGATCGTTGCTTTGACTTTGTCTAGAGGTATTGGTTTGAAAAACGACTTGCCTTGGAAGTTGAAGTCTGACATGATGTTCTTTTCCCTGGTTACTTCTGGTCTGTTGGTCACCAGATCAACCGGTCAAATGAACGTCGTTTTGATGGGTCGTAAGACCTGGGAA	MDWQKSLTLIVALTLSRGIGLKNDLPWKLKSDMMFFSLVTSGLLVTRSTGQMNVVLMGRKTWE	973	760	802	495	1666	152	1191	1342	AGA	R	38	L	CTG	0.00063384	0.000613197	0.000596265	0.000659633	0.000927107	0.000819721	0.000798821	0.001132584	-10.623593	-10.67136182	-10.71175815	-10.56604827	-10.07497586	-10.25257985	-10.28983985	-9.786166138	0.54861714	0.418781967	0.421918303	0.779882132	0.485267721	6.106222613	4.653633263	6.247357874	6.122465688	0.042491848	0.030296219	0.063836533	0.002502216	0.054687477	F1	TRUE	substitution
351	ATGGACTGGCAAAAGTCCTTAACTTTGATCGTTGCTTTGACTTTGTCTAGAGGTATTGGTTTGAAAAACGACTTGCCTTGGAAGTTGAAGTCTGACATGATGTTCTTTTCCAGAGTTACTTCTGGTCTGTTGGTCACCAGAGGTACCGGTCAAATGAACGTCGTTTTGATGGGTCGTAAGACCTGGGAA	MDWQKSLTLIVALTLSRGIGLKNDLPWKLKSDMMFFSRVTSGLLVTRGTGQMNVVLMGRKTWE	972	786	820	465	2102	119	1472	1307	TCA	S	48	G	GGT	0.000633189	0.000634175	0.000609648	0.000619655	0.001169736	0.000641755	0.000987292	0.001103046	-10.62507649	-10.62283192	-10.67973647	-10.65624608	-9.739601587	-10.6056896	-9.984235587	-9.824291669	0.8854749	0.017142323	0.695500888	0.831954411	0.763727649	6.106222613	4.653633263	6.247357874	6.122465688	0.046719551	0.068534591	0.0040133	0.032856327	0.060582774	F1	TRUE	substitution
352	ATGGACTGGCAAAAGTCCTTAACTTTGATCGTTGCTTTGACTTTGTCTAGAGGTATTGGTTTGAAAAACGACTTGCCTTGGAAGTTGAAGTCTGACATGATGTTCTTTTCCAGAGTTACTTCTGGTCTGTTGGTCACCAGATCAACCGGTCAAATGAACGTCGTTTTGATGGGTCGTAAGACCTGGGCG	MDWQKSLTLIVALTLSRGIGLKNDLPWKLKSDMMFFSRVTSGLLVTRSTGQMNVVLMGRKTWA	971	755	888	445	1325	239	1213	485	GAA	E	63	A	GCG	0.000632537	0.000609163	0.000660204	0.000593004	0.000737345	0.001288903	0.000813577	0.000409317	-10.62656151	-10.68088459	-10.56480071	-10.71967146	-10.4053719	-9.599640557	-10.26343371	-11.25449416	0.221189609	1.081244036	0.301367	-0.534822698	0.261278304	6.106222613	4.653633263	6.247357874	6.122465688	-0.008872343	-0.00687168	0.162508622	-0.010873006	-0.094155162	F1	TRUE	substitution
353	ATGGACTGGCAAAAGTCCTTAACTTTGATCGTTGCTTTGACTTTGTCTAGAGGTATTGGTTTGAAAAACGACTTGGCTTGGAAGTTGAAGTCTGACATGATGTTCTTTTCCAGAGTTACTTCTGGTCTGTTGGTCACCAGATCAACCGGTCAAATGAACGTCGTTTTGATGGGTCGTAAGACCTGGGAA	MDWQKSLTLIVALTLSRGIGLKNDLAWKLKSDMMFFSRVTSGLLVTRSTGQMNVVLMGRKTWE	971	727	888	424	597	92	987	491	CCT	P	26	A	GCT	0.000632537	0.000586571	0.000660204	0.000565019	0.000332223	0.000496147	0.000661995	0.000414381	-10.62656151	-10.73540587	-10.56480071	-10.78941253	-11.55556142	-10.97694541	-10.56089127	-11.23675588	-0.928999914	-0.241539536	0.003909439	-0.447343349	-0.344441443	6.106222613	4.653633263	6.247357874	6.122465688	-0.064063677	-0.137435316	-0.034516724	-0.043876057	-0.084251298	F1	TRUE	substitution
354	ATGGACTGGCAAAAGTCCTTAACTTTGATCGTTGCTTTGACTTTGTCTAGAGGTATTGGTTTGAAAAACGACTTGCCTTGGAAGTTGCTGTCTGACATGATGTTCTTTTCCAGAGTTACTTCTGGTCTGTTGGTCACCAGATCAACCGGTCAAATGAACGTCGTTTTGATGGGTCGTAAGACCTGGGAA	MDWQKSLTLIVALTLSRGIGLKNDLPWKLLSDMMFFSRVTSGLLVTRSTGQMNVVLMGRKTWE	971	747	833	440	1083	107	1069	647	AAG	K	30	L	CTG	0.000632537	0.000602708	0.000619313	0.000586341	0.000602675	0.00057704	0.000716994	0.000546037	-10.62656151	-10.69625299	-10.65704389	-10.73597327	-10.69633101	-10.75904038	-10.44575141	-10.83871319	-0.069769508	-0.062787385	0.211292484	-0.10273992	-0.066278446	6.106222613	4.653633263	6.247357874	6.122465688	-0.030383343	-0.039899872	-0.007892033	-0.020866814	-0.045237458	F1	TRUE	substitution
355	ATGGACTGGCAAAAGTCCTTAACTTTGATCGTTGCTTTGACTTTGTCTAGAGGTATTGGTTTGAAAAACGACTTGCCTTGGAAGTTGAAGTCTGACATGATGTTCTTTTCCAGAGTTACTTCTGGTCTGTTGGTCACCAGATCAACCGGTCAAATGAACGTCGTTTGTATGGGTCGTAAGACCTGGGAA	MDWQKSLTLIVALTLSRGIGLKNDLPWKLKSDMMFFSRVTSGLLVTRSTGQMNVVCMGRKTWE	967	740	826	503	1492	153	1320	723	TTG	L	56	C	TGT	0.000629932	0.00059706	0.000614109	0.000670294	0.000830279	0.000825114	0.000885343	0.000610178	-10.63251691	-10.70983597	-10.6692186	-10.5429184	-10.23411672	-10.24311952	-10.14147533	-10.67848326	0.39840019	0.466716444	0.527743274	-0.135564862	0.432558317	6.106222613	4.653633263	6.247357874	6.122465688	0.013743952	0.013244359	0.070976255	0.014243544	-0.048953692	F1	TRUE	substitution
356	ATGGACTGGCAAAAGTCCTTAACTTTGATCGTTGCTTTGACTGGGTCTAGAGGTATTGGTTTGAAAAACGACTTGCCTTGGAAGTTGAAGTCTGACATGATGTTCTTTTCCAGAGTTACTTCTGGTCTGTTGGTCACCAGATCAACCGGTCAAATGAACGTCGTTTTGATGGGTCGTAAGACCTGGGAA	MDWQKSLTLIVALTGSRGIGLKNDLPWKLKSDMMFFSRVTSGLLVTRSTGQMNVVLMGRKTWE	967	805	804	490	1383	145	1593	1943	TTG	L	15	G	GGG	0.000629932	0.000649505	0.000597752	0.00065297	0.000769622	0.00078197	0.001068448	0.001639799	-10.63251691	-10.58837245	-10.70816488	-10.58069505	-10.3435631	-10.32059828	-9.870266992	-9.252264909	0.288953811	0.267774179	0.837897892	1.328430138	0.563425851	6.106222613	4.653633263	6.247357874	6.122465688	0.044999818	0.000820566	0.041344296	0.048655339	0.116790643	F1	TRUE	substitution
357	ATGGACTGGCAAAAGTCCTTAACTTTGATCGTTGCTTTGACTTTGTCTAGAGGTATTGGTTTGAAAAACGACTTGCCTTGGAAGTTGCCGTCTGACATGATGTTCTTTTCCAGAGTTACTTCTGGTCTGTTGGTCACCAGATCAACCGGTCAAATGAACGTCGTTTTGATGGGTCGTAAGACCTGGGAA	MDWQKSLTLIVALTLSRGIGLKNDLPWKLPSDMMFFSRVTSGLLVTRSTGQMNVVLMGRKTWE	967	777	854	496	1458	88	1089	1209	AAG	K	30	P	CCG	0.000629932	0.000626913	0.000634926	0.000660966	0.000811358	0.000474575	0.000730408	0.001020338	-10.63251691	-10.63944664	-10.62112431	-10.56313668	-10.26737354	-11.04107575	-10.4190093	-9.936736565	0.365143375	-0.401629108	0.20211501	0.62640011	0.283629192	6.106222613	4.653633263	6.247357874	6.122465688	-0.006207922	0.009469215	-0.05836167	-0.021885059	0.037311205	F1	TRUE	substitution
358	ATGGACTGGCAAAAGTCCTTAACTTTGATCGTTGCTTTGACTTTGTCTAGAGGTATTGGTTTGAAAAACGACTTGCCTTGGAAGTTGAAGTCTGACATGATGTTCTTTTCCAGATAGACTTCTGGTCTGTTGGTCACCAGATCAACCGGTCAAATGAACGTCGTTTTGATGGGTCGTAAGACCTGGGAA	MDWQKSLTLIVALTLSRGIGLKNDLPWKLKSDMMFFSR*TSGLLVTRSTGQMNVVLMGRKTWE	967	794	845	466	267	30	278	120	GTT	V	39	*	TAG	0.000629932	0.000640629	0.000628235	0.000620988	0.000148582	0.000161787	0.000186459	0.000101274	-10.63251691	-10.60822223	-10.63640904	-10.65314684	-12.71645261	-12.59361677	-12.38885647	-13.2694445	-2.083935698	-1.98539454	-1.752447427	-2.616297658	-2.034665119	6.106222613	4.653633263	6.247357874	6.122465688	-0.281398671	-0.268537723	-0.29425962	-0.238744645	-0.329806707	F1	TRUE	stop
359	ATGGACTGGCAAAAGTCCTTAACTTTGATCGTTGCTTTGACTTTGTCTAGAGGTATTGGTTTGAAAAACGACTTGGTGTGGAAGTTGAAGTCTGACATGATGTTCTTTTCCAGAGTTACTTCTGGTCTGTTGGTCACCAGATCAACCGGTCAAATGAACGTCGTTTTGATGGGTCGTAAGACCTGGGAA	MDWQKSLTLIVALTLSRGIGLKNDLVWKLKSDMMFFSRVTSGLLVTRSTGQMNVVLMGRKTWE	967	755	790	477	840	134	880	660	CCT	P	26	V	GTG	0.000629932	0.000609163	0.000587344	0.000635647	0.000467449	0.000722649	0.000590229	0.000557009	-10.63251691	-10.68088459	-10.73350773	-10.61948753	-11.06290302	-10.43441817	-10.72643783	-10.81001288	-0.430386112	0.246466418	0.007069902	-0.190525351	-0.091727725	6.106222613	4.653633263	6.247357874	6.122465688	-0.049350688	-0.080835226	0.038170557	-0.043525402	-0.055175974	F1	TRUE	substitution
360	ATGGACTGGCAAAAGTCCTTAACTTTGATCGTTGCTTTGACTTTGTCTAGAGGTATTGGTTTGAAAAACGACTTGCCTTGGAAGTTGAAGTCTGACATGATGTTCTTTTCCAGAGTTACTTCTGGTCTGTTGGTCACCAGATCAACCGGTCAAATGAACGTCGTTTTGATGGGTGCTAAGACCTGGGAA	MDWQKSLTLIVALTLSRGIGLKNDLPWKLKSDMMFFSRVTSGLLVTRSTGQMNVVLMGAKTWE	966	882	873	462	1985	262	1148	1155	CGT	R	59	A	GCT	0.00062928	0.000711631	0.000649052	0.000615658	0.001104627	0.00141294	0.00076998	0.000974765	-10.63400961	-10.45658258	-10.58937873	-10.66558394	-9.822225249	-9.467084363	-10.34289062	-10.00265796	0.811784363	0.989498218	0.246488114	0.662925986	0.737355174	6.106222613	4.653633263	6.247357874	6.122465688	0.050808026	0.060169617	0.148843309	-0.016961843	0.041446435	F1	TRUE	substitution
361	ATGGACTGGCAAAAGTCCTTAACTTTGATCGTTGCTTTGACTTTGTCTAGACGGATTGGTTTGAAAAACGACTTGCCTTGGAAGTTGAAGTCTGACATGATGTTCTTTTCCAGAGTTACTTCTGGTCTGTTGGTCACCAGATCAACCGGTCAAATGAACGTCGTTTTGATGGGTCGTAAGACCTGGGAA	MDWQKSLTLIVALTLSRRIGLKNDLPWKLKSDMMFFSRVTSGLLVTRSTGQMNVVLMGRKTWE	965	803	821	465	1203	283	969	1085	GGT	G	18	R	CGG	0.000628629	0.000647891	0.000610391	0.000619655	0.000669454	0.001526191	0.000649922	0.000915688	-10.63550386	-10.59196125	-10.67797816	-10.65624608	-10.54472761	-9.355849122	-10.58744469	-10.09285577	0.090776245	1.236112127	0.090533475	0.563390312	0.327083279	6.106222613	4.653633263	6.247357874	6.122465688	0.004251046	-0.021675539	0.185575842	-0.034265081	0.03017763	F1	TRUE	substitution
362	ATGGACTGGCAAAAGTCCTTAACTTTGATCGTTGCTTTGACTTTGTCTAGAGGTATTGGTTTGAAAAACGACTTGCCTTGGAAGTTGAAGTCTGACATGATGTTCTTTTCCAGAGTTACTTCTGGTCTGTTGGTCACCAGATCAACCGGTCAAATGAACGTCGTTTTGATGGGTCGTAAGACCTGGGTT	MDWQKSLTLIVALTLSRGIGLKNDLPWKLKSDMMFFSRVTSGLLVTRSTGQMNVVLMGRKTWV	963	752	834	479	1218	202	1147	375	GAA	E	63	V	GTT	0.000627326	0.000606742	0.000620056	0.000638312	0.000677801	0.001089366	0.00076931	0.000316482	-10.638497	-10.68662858	-10.655313	-10.61345114	-10.52685012	-9.842295882	-10.34414787	-11.62558831	0.11164688	0.844332693	0.311165134	-1.012137169	0.211406007	6.106222613	4.653633263	6.247357874	6.122465688	-0.014546155	-0.019306411	0.127221262	-0.009785898	-0.148193713	F1	TRUE	substitution
363	ATGGACTGGCAAAAGTCCTTAACTTTGATCGTTGCTTTGACTTTGTCTAGAGGTATTGGTTTGAAAAACGACTTGCCTTGGAAGTTGAAGTCTGACATGATGTTCTTTTCCAGAGTTACTTCTGGTCTGAATGTCACCAGATCAACCGGTCAAATGAACGTCGTTTTGATGGGTCGTAAGACCTGGGAA	MDWQKSLTLIVALTLSRGIGLKNDLPWKLKSDMMFFSRVTSGLNVTRSTGQMNVVLMGRKTWE	963	874	841	470	1565	90	1250	1575	TTG	L	44	N	AAT	0.000627326	0.000705177	0.000625261	0.000626318	0.000870902	0.000485361	0.000838393	0.001329225	-10.638497	-10.46972796	-10.64325458	-10.64081604	-10.1652016	-11.00865427	-10.22008516	-9.555198981	0.473295404	-0.538926311	0.42316942	1.085617058	0.448232412	6.106222613	4.653633263	6.247357874	6.122465688	0.012193554	0.021746081	-0.07881175	0.002641028	0.089300868	F1	TRUE	substitution
364	ATGGACTGGCAAAAGTCCTTAACTTTGATCGTTGCTTTGACTTTGTCTAGAGGTATTGGTTTGAAAAACGACTTGCCTTGGAAGTTGAAGTCTGACATGATGTTCTTTTCCAGAGTTACTTCTGGTCATTTGGTCACCAGATCAACCGGTCAAATGAACGTCGTTTTGATGGGTCGTAAGACCTGGGAA	MDWQKSLTLIVALTLSRGIGLKNDLPWKLKSDMMFFSRVTSGHLVTRSTGQMNVVLMGRKTWE	962	772	900	496	1663	147	1324	1390	CTG	L	43	H	CAT	0.000626675	0.000622879	0.000669126	0.000660966	0.000925438	0.000792756	0.000888026	0.001173094	-10.63999591	-10.64876039	-10.54543538	-10.56313668	-10.07757609	-10.30083502	-10.13711014	-9.735465927	0.562419819	0.347925369	0.408325247	0.827670748	0.485372533	6.106222613	4.653633263	6.247357874	6.122465688	0.042572823	0.031863029	0.053282618	0.00099406	0.060097804	F1	TRUE	substitution
365	ATGGACTGGCAAAAGTCCTTAACTTTGATCCGGGCTTTGACTTTGTCTAGAGGTATTGGTTTGAAAAACGACTTGCCTTGGAAGTTGAAGTCTGACATGATGTTCTTTTCCAGAGTTACTTCTGGTCTGTTGGTCACCAGATCAACCGGTCAAATGAACGTCGTTTTGATGGGTCGTAAGACCTGGGAA	MDWQKSLTLIRALTLSRGIGLKNDLPWKLKSDMMFFSRVTSGLLVTRSTGQMNVVLMGRKTWE	960	770	801	502	266	26	269	52	GTT	V	11	R	CGG	0.000625372	0.000621265	0.000595522	0.000668961	0.000148026	0.000140215	0.000180422	4.39E-05	-10.6429984	-10.65250279	-10.71355814	-10.54578943	-12.72186611	-12.80006765	-12.43633518	-14.47589538	-2.07886771	-2.147564856	-1.722777039	-3.930105945	-2.113216283	6.106222613	4.653633263	6.247357874	6.122465688	-0.293188459	-0.267962431	-0.318414488	-0.235452702	-0.478547844	F1	TRUE	substitution
366	ATGGACTGGCAAAAGTCCTTAACTTTGATCGTTGCTTTGACTTTGTCTAGAGGTATTGGTTTGAAAAACGACTTGCCTTGGAAGTTGAAGTCTGACATGATGTTCTTTTCCAGAGTTACTTCTGGTCTGTTGGTCTATAGATCAACCGGTCAAATGAACGTCGTTTTGATGGGTCGTAAGACCTGGGAA	MDWQKSLTLIVALTLSRGIGLKNDLPWKLKSDMMFFSRVTSGLLVYRSTGQMNVVLMGRKTWE	960	742	801	470	1276	151	1309	935	ACC	T	46	Y	TAT	0.000625372	0.000598674	0.000595522	0.000626318	0.000710077	0.000814328	0.000877965	0.000789095	-10.6429984	-10.70594205	-10.71355814	-10.64081604	-10.45973593	-10.26210263	-10.15354816	-10.30751254	0.183262468	0.443839425	0.560009981	0.333303499	0.388571462	6.106222613	4.653633263	6.247357874	6.122465688	0.010976097	-0.011176975	0.067568779	0.01782355	0.004128644	F1	TRUE	substitution
367	ATGGACTGGCAAAAGTCCTTAACTTTGATCGTTGCTTTGACTTTGTCTAGAGGTATTGGTTTGAAAAACGACCTGCCTTGGAAGTTGAAGTCTGACATGATGTTCTTTTCCAGAGTTACTTCTGGTCTGTTGGTCACCAGATCAACCGGTCAAATGAACGTCGTTTTGATGGGTCGTAAGACCTGGGAA	MDWQKSLTLIVALTLSRGIGLKNDLPWKLKSDMMFFSRVTSGLLVTRSTGQMNVVLMGRKTWE	959	811	788	502	1215	98	1376	1270	TTG	L	25	L	CTG	0.00062472	0.000654346	0.000585857	0.000668961	0.000676132	0.000528504	0.000922903	0.00107182	-10.64450199	-10.57765932	-10.73716475	-10.54578943	-10.53040794	-10.88579752	-10.08153279	-9.865722313	0.114094043	-0.308138198	0.655631966	0.680067119	0.384863005	6.106222613	4.653633263	6.247357874	6.122465688	0.004702115	-0.019028622	-0.04443643	0.028432852	0.043387047	F1	TRUE	silent
368	ATGGACTGGCAAAAGTCCTTAACTTTGATCGTTGCTTTGACTTTGTCTAGAGGTATTGGTTTGAAAAACGACTTGCCTTGGAAGTTGAAGTCTGACATGATGTTCTTTTCCAGAGTTACTTCTGGTCTGTTGGTCACCAGATCAACCGGTCAAATGAACGTCGTTTTGATGGGTCGTAAGACCTGGATG	MDWQKSLTLIVALTLSRGIGLKNDLPWKLKSDMMFFSRVTSGLLVTRSTGQMNVVLMGRKTWM	959	787	843	463	1351	132	1234	511	GAA	E	63	M	ATG	0.00062472	0.000634982	0.000626748	0.00061699	0.000751814	0.000711863	0.000827662	0.00043126	-10.64450199	-10.6209976	-10.63982775	-10.6624646	-10.37733658	-10.45611325	-10.23867086	-11.17915561	0.267165404	0.164884356	0.401156889	-0.516691011	0.21602488	6.106222613	4.653633263	6.247357874	6.122465688	-0.000727008	-0.001652743	0.026019111	0.000198728	-0.092102406	F1	TRUE	substitution
369	ATGGACTGGCAAAAGTCCTTAACTTTGATCGTTGCTTTGACTTGGTCTAGAGGTATTGGTTTGAAAAACGACTTGCCTTGGAAGTTGAAGTCTGACATGATGTTCTTTTCCAGAGTTACTTCTGGTCTGTTGGTCACCAGATCAACCGGTCAAATGAACGTCGTTTTGATGGGTCGTAAGACCTGGGAA	MDWQKSLTLIVALTWSRGIGLKNDLPWKLKSDMMFFSRVTSGLLVTRSTGQMNVVLMGRKTWE	959	779	873	492	1159	111	1414	1173	TTG	L	15	W	TGG	0.00062472	0.000628527	0.000649052	0.000655635	0.000644968	0.000598612	0.000948391	0.000989956	-10.64450199	-10.63573791	-10.58937873	-10.57481848	-10.59848369	-10.7060915	-10.04223114	-9.980347796	0.046018296	-0.07035359	0.547147592	0.594470684	0.296582944	6.106222613	4.653633263	6.247357874	6.122465688	0.003688731	-0.026756232	-0.009019	0.016396462	0.033696355	F1	TRUE	substitution
370	ATGGACTGGCAAAAGTCCTTAACTTTGATCGTTGCTTTGACTTTGTCTAGAGGTATTGGTTTGAAAAACGACTTGCCTTGGAAGTTGAAGTCTGACATGATGTTCTTTTCCAGAGTTACTTCTGGTCTGTTGGTCACCAGATCAACCTCTCAAATGAACGTCGTTTTGATGGGTCGTAAGACCTGGGAA	MDWQKSLTLIVALTLSRGIGLKNDLPWKLKSDMMFFSRVTSGLLVTRSTSQMNVVLMGRKTWE	958	786	874	499	1476	163	1196	671	GGT	G	50	S	TCT	0.000624069	0.000634175	0.000649795	0.000664964	0.000821375	0.000879043	0.000802175	0.000566292	-10.64600715	-10.62283192	-10.5877271	-10.55443698	-10.24967154	-10.15177921	-10.28379587	-10.78616614	0.39633561	0.471052714	0.303931236	-0.231729158	0.350133423	6.106222613	4.653633263	6.247357874	6.122465688	0.001210748	0.013009999	0.071622132	-0.010588503	-0.059840811	F1	TRUE	substitution
371	ATGGACTGGCAAAAGTCCTTAACTTTGATCGTTGCTTTGACTTTGTCTAGAGGTATTGGTTTGAAAAACGACTTGCCTTGGAAGTTGAAGTCTGACATGATGTTCTTTTCCAGAGTTACTTCTGGTCTGTTGGTCGGGAGATCAACCGGTCAAATGAACGTCGTTTTGATGGGTCGTAAGACCTGGGAA	MDWQKSLTLIVALTLSRGIGLKNDLPWKLKSDMMFFSRVTSGLLVGRSTGQMNVVLMGRKTWE	958	764	842	479	1658	140	1445	1421	ACC	T	46	G	GGG	0.000624069	0.000616424	0.000626004	0.000638312	0.000922656	0.000755006	0.000969183	0.001199256	-10.64600715	-10.6637886	-10.64154015	-10.61345114	-10.08192025	-10.37122435	-10.01094377	-9.703644255	0.564086895	0.292564251	0.630596386	0.909806885	0.59734164	6.106222613	4.653633263	6.247357874	6.122465688	0.038544491	0.032052267	0.045036716	0.025655143	0.069396743	F1	TRUE	substitution
372	ATGGACTGGCAAAAGTCCTTAACTTTGATCGTTGCTTTGACTTTGTCTAGAGGTATTGGTTTGAAAAACGACTTGCCTTGGAAGTTGAAGTCTGACATGATGTTCTTTTCCAGAGTTACTTCTGGTCTGTTGGTCTCGAGATCAACCGGTCAAATGAACGTCGTTTTGATGGGTCGTAAGACCTGGGAA	MDWQKSLTLIVALTLSRGIGLKNDLPWKLKSDMMFFSRVTSGLLVSRSTGQMNVVLMGRKTWE	958	822	856	438	1414	145	1237	1235	ACC	T	46	S	TCG	0.000624069	0.000663221	0.000636413	0.000583675	0.000786873	0.00078197	0.000829674	0.001042281	-10.64600715	-10.55822284	-10.61774959	-10.74254593	-10.31158214	-10.32059828	-10.23516776	-9.906039768	0.334425009	0.237624568	0.38258183	0.836506158	0.358503419	6.106222613	4.653633263	6.247357874	6.122465688	0.021417905	0.005982224	0.036853586	-0.001862184	0.061098094	F1	TRUE	substitution
373	ATGGACTGGCAAAAGTCCTTAACTTTGATCGTTGCTTTGACTTTGTCTAGAGGTATTGGTTTGAAAAACGACTTGCCTTGGAAGTTGAAGTCTGACATGATGTTCTTTTCCAGAGTTACTTCTGGTCTGTTGGTCACCAGATCAACCTATCAAATGAACGTCGTTTTGATGGGTCGTAAGACCTGGGAA	MDWQKSLTLIVALTLSRGIGLKNDLPWKLKSDMMFFSRVTSGLLVTRSTYQMNVVLMGRKTWE	956	743	749	437	942	93	1083	687	GGT	G	50	Y	TAT	0.000622766	0.000599481	0.000556861	0.000582343	0.000524211	0.00050154	0.000726384	0.000579795	-10.64902218	-10.70399903	-10.81039467	-10.74584352	-10.89756529	-10.96134855	-10.42698002	-10.75216881	-0.248543109	-0.257349528	0.38341465	-0.00632529	-0.127434199	6.106222613	4.653633263	6.247357874	6.122465688	-0.035596791	-0.060193337	-0.036871583	-0.001769782	-0.034321998	F1	TRUE	substitution
374	ATGGACTGGCAAAAGTCCTTAACTTTGATCGTTGCTTTGACTTTGTCTAGAGGTATTGGTTTGAAAAACGACTTGCCTTGGAAGTTGAAGTCTGACATGATGCTTTTTTCCAGAGTTACTTCTGGTCTGTTGGTCACCAGATCAACCGGTCAAATGAACGTCGTTTTGATGGGTCGTAAGACCTGGGAA	MDWQKSLTLIVALTLSRGIGLKNDLPWKLKSDMMLFSRVTSGLLVTRSTGQMNVVLMGRKTWE	955	828	911	432	778	107	965	741	TTC	F	35	L	CTT	0.000622115	0.000668062	0.000677304	0.00057568	0.000432947	0.00057704	0.00064724	0.000625369	-10.65053207	-10.54773047	-10.52790933	-10.76244548	-11.1735222	-10.75904038	-10.59341241	-10.64300536	-0.522990128	-0.211309909	-0.06550308	0.119440121	-0.138406495	6.106222613	4.653633263	6.247357874	6.122465688	-0.040795751	-0.09134716	-0.030014096	-0.051577407	-0.020083627	F1	TRUE	substitution
375	ATGGACTGGCAAAAGTCCTTAACTTTGATCGTTGCTTTGACTTTGTCTAGAGGTATTGGTTTGAAAAACGACTTGCCTTGGAAGTTGAAGTCTGACATGATGTTCTTTTCCAGAGTTACTTCTGGTCTGTTGGTCACCGCGTCAACCGGTCAAATGAACGTCGTTTTGATGGGTCGTAAGACCTGGGAA	MDWQKSLTLIVALTLSRGIGLKNDLPWKLKSDMMFFSRVTSGLLVTASTGQMNVVLMGRKTWE	955	748	846	446	1668	106	1188	1141	AGA	R	47	A	GCG	0.000622115	0.000603515	0.000628978	0.000594336	0.00092822	0.000571647	0.000796809	0.00096295	-10.65053207	-10.69432297	-10.63470272	-10.71643309	-10.07324497	-10.77258691	-10.29347842	-10.02025202	0.5772871	-0.078263943	0.341224299	0.696181067	0.4592557	6.106222613	4.653633263	6.247357874	6.122465688	0.013549933	0.033550687	-0.010197228	-0.00645082	0.045211367	F1	TRUE	substitution
376	ATGGACTGGCAAAAGTCCTTAACTTTGATCGTTGCTTTGACTTTGTCTAGAGGTATTGGTTTGAAAAACGACTTGCCTTGGAAGTTGAAGTCTGACATGATGTTCTTTTCTAGAGTTACTTCTGGTCTGTTGGTCACCAGATCAACCGGTCAAATGAACGTCGTTTTGATGGGTCGTAAGACCTGGGAA	MDWQKSLTLIVALTLSRGIGLKNDLPWKLKSDMMFFSRVTSGLLVTRSTGQMNVVLMGRKTWE	953	757	879	449	1377	117	1117	792	TCC	S	37	S	TCT	0.000620812	0.000610776	0.000653513	0.000598334	0.000766283	0.000630969	0.000749188	0.00066841	-10.65355659	-10.67706794	-10.57949722	-10.70676135	-10.3498357	-10.63014265	-10.38238407	-10.54697847	0.30372089	0.046925291	0.197113147	0.159782876	0.178448011	6.106222613	4.653633263	6.247357874	6.122465688	-0.006509712	0.002496849	0.0084494	-0.022440018	-0.015516273	F1	TRUE	silent
377	ATGGACTGGCAAAAGTCCTTAACTTTGATCGTTGCTTTGACTTTGTCTAGAGGTATTGGTTTGAAAAACGACTTGCCTTGGAAGTTGAAGTCTGACATGATGTTCTTTTCCAGAGTTACTTCTGGTCTGTTGGTCACCAGATCAACCGGTCAAATGAACGTCGTTTTGATTGGTCGTAAGACCTGGGAA	MDWQKSLTLIVALTLSRGIGLKNDLPWKLKSDMMFFSRVTSGLLVTRSTGQMNVVLIGRKTWE	953	735	830	433	1518	129	1235	714	ATG	M	57	I	ATT	0.000620812	0.000593026	0.000617082	0.000577013	0.000844747	0.000695684	0.000828333	0.000602582	-10.65355659	-10.71961699	-10.66224905	-10.75910977	-10.20919247	-10.48928011	-10.23750222	-10.69655483	0.444364121	0.230336878	0.424746831	0.06255494	0.327541854	6.106222613	4.653633263	6.247357874	6.122465688	0.010638996	0.01846195	0.035768102	0.002816042	-0.026523811	F1	TRUE	substitution
378	ATGGACTGGCAAAAGTCCTTAACTTTGATCGTTGCTTTGACTTTGTCTTTGGGTATTGGTTTGAAAAACGACTTGCCTTGGAAGTTGAAGTCTGACATGATGTTCTTTTCCAGAGTTACTTCTGGTCTGTTGGTCACCAGATCAACCGGTCAAATGAACGTCGTTTTGATGGGTCGTAAGACCTGGGAA	MDWQKSLTLIVALTLSLGIGLKNDLPWKLKSDMMFFSRVTSGLLVTRSTGQMNVVLMGRKTWE	952	757	826	486	1447	144	1409	902	AGA	R	17	L	TTG	0.00062016	0.000610776	0.000614109	0.00064764	0.000805237	0.000776578	0.000945037	0.000761245	-10.65507123	-10.67706794	-10.6692186	-10.59252048	-10.27829933	-10.33058236	-10.04734165	-10.35935147	0.376771893	0.346485573	0.621876956	0.233169011	0.361628733	6.106222613	4.653633263	6.247357874	6.122465688	0.017738472	0.010789225	0.053068164	0.024687719	-0.007207955	F1	TRUE	substitution
379	ATGGACTGGCAAAAGTCCTTAACTTTGATCGTTGCTTTGACTTTGTCTAGAGGTATTAGGTTGAAAAACGACTTGCCTTGGAAGTTGAAGTCTGACATGATGTTCTTTTCCAGAGTTACTTCTGGTCTGTTGGTCACCAGATCAACCGGTCAAATGAACGTCGTTTTGATGGGTCGTAAGACCTGGGAA	MDWQKSLTLIVALTLSRGIRLKNDLPWKLKSDMMFFSRVTSGLLVTRSTGQMNVVLMGRKTWE	951	821	854	432	378	42	273	114	GGT	G	20	R	AGG	0.000619509	0.000662414	0.000634926	0.00057568	0.000210352	0.000226502	0.000183105	9.62E-05	-10.65658746	-10.55997902	-10.62112431	-10.76244548	-12.21490612	-12.10818994	-12.4150404	-13.34344508	-1.558318657	-1.548210927	-1.793916088	-2.580999597	-1.676117372	6.106222613	4.653633263	6.247357874	6.122465688	-0.236243906	-0.208872363	-0.2291422	-0.243345612	-0.325810482	F1	TRUE	substitution
380	ATGGACTGGCAAAAGTCCTTAACTTTGATCGTTGCTTTGACTTTGTCTGTGGGTATTGGTTTGAAAAACGACTTGCCTTGGAAGTTGAAGTCTGACATGATGTTCTTTTCCAGAGTTACTTCTGGTCTGTTGGTCACCAGATCAACCGGTCAAATGAACGTCGTTTTGATGGGTCGTAAGACCTGGGAA	MDWQKSLTLIVALTLSVGIGLKNDLPWKLKSDMMFFSRVTSGLLVTRSTGQMNVVLMGRKTWE	949	783	797	493	1726	186	1497	593	AGA	R	17	V	GTG	0.000618206	0.000631754	0.000592548	0.000656968	0.000960497	0.001003079	0.00100406	0.000500464	-10.65962471	-10.62834893	-10.72078066	-10.57188915	-10.02393179	-9.961348554	-9.959939037	-10.9644468	0.635692922	0.667000376	0.760841623	-0.392557651	0.651346649	6.106222613	4.653633263	6.247357874	6.122465688	0.040143264	0.040180617	0.100808052	0.040105911	-0.078048805	F1	TRUE	substitution
381	ATGGACTGGCAAAAGTCCTTAACTTTGATCGTTGCTTTGACTTTGTCTAGAGGTATTGGTTTGAAAAACGACTTGCCTTGGAAGTTGAAGTCTGACATGATGTTCTTTTCCAGAGTTACTTCTGGTCTGTTGGTCACCAGATCAACCGGTCAAATGAACGTCGTTTTGATGGGTCGTAAGACCTGGACG	MDWQKSLTLIVALTLSRGIGLKNDLPWKLKSDMMFFSRVTSGLLVTRSTGQMNVVLMGRKTWT	948	822	829	494	1257	206	1167	410	GAA	E	63	T	ACG	0.000617555	0.000663221	0.000616339	0.000658301	0.000699504	0.001110937	0.000782724	0.00034602	-10.66114574	-10.55822284	-10.66398828	-10.56896575	-10.48137961	-9.814006838	-10.3192087	-11.49685499	0.179766135	0.744216005	0.344779585	-0.927889241	0.26227286	6.106222613	4.653633263	6.247357874	6.122465688	-0.008815111	-0.011573861	0.112309129	-0.00605636	-0.138655691	F1	TRUE	substitution
382	ATGGACTGGCAAAAGTCCTTAACTTTGATCGTTGCTTTGACTTTGTCTAGAGGTATTGGTTTGAAAAACGACTTGCCTTGGAAGTTGAAGTCTGACATGATGTTCTTTTCCAGAGTTACTTCTGGTCTGTTGGTCACCAGATCAACCGGTCAAATGGAGGTCGTTTTGATGGGTCGTAAGACCTGGGAA	MDWQKSLTLIVALTLSRGIGLKNDLPWKLKSDMMFFSRVTSGLLVTRSTGQMEVVLMGRKTWE	946	745	779	445	1439	79	695	372	AAC	N	53	E	GAG	0.000616252	0.000601094	0.000579165	0.000593004	0.000800785	0.000426039	0.000466147	0.00031395	-10.66419262	-10.70012081	-10.75373706	-10.71967146	-10.28629766	-11.19672662	-11.06692838	-11.63717628	0.377894953	-0.496605805	-0.313191319	-0.917504824	-0.404898562	6.106222613	4.653633263	6.247357874	6.122465688	-0.075783372	0.010916709	-0.072508215	-0.079058529	-0.137480033	F1	TRUE	substitution
383	ATGGACTGGGGGAAGTCCTTAACTTTGATCGTTGCTTTGACTTTGTCTAGAGGTATTGGTTTGAAAAACGACTTGCCTTGGAAGTTGAAGTCTGACATGATGTTCTTTTCCAGAGTTACTTCTGGTCTGTTGGTCACCAGATCAACCGGTCAAATGAACGTCGTTTTGATGGGTCGTAAGACCTGGGAA	MDWGKSLTLIVALTLSRGIGLKNDLPWKLKSDMMFFSRVTSGLLVTRSTGQMNVVLMGRKTWE	945	733	790	472	2151	105	1306	1923	CAA	Q	4	G	GGG	0.0006156	0.000591412	0.000587344	0.000628984	0.001197004	0.000566254	0.000875953	0.00162292	-10.66571847	-10.72354804	-10.73350773	-10.63468994	-9.706356732	-10.78626185	-10.15685836	-9.267192047	0.95936174	-0.062713809	0.57664937	1.367497889	0.768005555	6.106222613	4.653633263	6.247357874	6.122465688	0.048295772	0.076921847	-0.007881074	0.019669698	0.121213649	F1	TRUE	substitution
384	ATGGACTGGCAAAAGTCCTTAACTTTGATCGTTGCTTTGACTTTGTCTAGAGGTATTGGTTTGAAAAACGACTTGCCTTGGAAGTTGAAGTCTGACATGCGGTTCTTTTCCAGAGTTACTTCTGGTCTGTTGGTCACCAGATCAACCGGTCAAATGAACGTCGTTTTGATGGGTCGTAAGACCTGGGAA	MDWQKSLTLIVALTLSRGIGLKNDLPWKLKSDMRFFSRVTSGLLVTRSTGQMNVVLMGRKTWE	944	765	799	439	1359	138	1086	832	ATG	M	34	R	CGG	0.000614949	0.000617231	0.000594035	0.000585008	0.000756266	0.00074422	0.000728396	0.000702168	-10.66724594	-10.66190149	-10.71716488	-10.73925586	-10.3688188	-10.39198291	-10.42298916	-10.47589538	0.298427141	0.269918581	0.294175726	0.26336048	0.282047154	6.106222613	4.653633263	6.247357874	6.122465688	-0.000946968	0.00189593	0.041663699	-0.011670881	-0.003789866	F1	TRUE	substitution
385	ATGGACTGGCAAAAGTCCTTAACTTTGATCGTTGCTTTGACTTTGTCTAGAGGTATTGGTTTGAAAAACGACTTGCCTTGGAAGTTGAAGTCTGACATGATGTTCTTTTCCAGAGTTACTTCTGGTCTGTTGGTCACCAGATCACCTGGTCAAATGAACGTCGTTTTGATGGGTCGTAAGACCTGGGAA	MDWQKSLTLIVALTLSRGIGLKNDLPWKLKSDMMFFSRVTSGLLVTRSPGQMNVVLMGRKTWE	943	686	779	445	674	52	576	381	ACC	T	49	P	CCT	0.000614297	0.000553491	0.000579165	0.000593004	0.000375072	0.000280431	0.000386332	0.000321546	-10.66877503	-10.81915266	-10.75373706	-10.71967146	-11.38054376	-11.80006765	-11.33787254	-11.60268791	-0.71176873	-0.980914986	-0.584135485	-0.883016447	-0.797392589	6.106222613	4.653633263	6.247357874	6.122465688	-0.123175909	-0.112776342	-0.144644871	-0.109119907	-0.133575475	F1	TRUE	substitution
386	ATGGACTGGCAAAAGTCCTTAACTTTGATCGTTGCTTTGACTTTGTCTAGAGGTATTGGTTTGAAAAACGACTTGCCTTGGAAGTTGAAGTCTGACATGATGTTCTTTTCCAGAGTTACTTCTGGTCTGTTGGTCACCAGATCAACCGGTCAAATGAACGTCGTTTTGATGGGTCGTCCGACCTGGGAA	MDWQKSLTLIVALTLSRGIGLKNDLPWKLKSDMMFFSRVTSGLLVTRSTGQMNVVLMGRPTWE	943	685	792	425	1102	280	529	661	AAG	K	60	P	CCG	0.000614297	0.000552684	0.000588831	0.000566352	0.000613249	0.001510012	0.000354808	0.000557853	-10.66877503	-10.82125725	-10.72985995	-10.78601395	-10.67124003	-9.371224348	-11.46067363	-10.80782863	-0.002465002	1.450032901	-0.730813677	-0.021814678	-0.01213984	6.106222613	4.653633263	6.247357874	6.122465688	-0.034167709	-0.032259809	0.217438812	-0.125393918	-0.03607561	F1	TRUE	substitution
387	ATGGACTGGCAAAAGTCCTTAACTTTGATCGTTGCTTTGACTTTGTCTAGAGGTATTGGTTTGAAAAACGACTTGCCTTGGAAGTTGAAGTCTGACATGATGTTCTTTTCCAGAGTTACTTCTGGTCTGTTGGTCACCAGATCAACCGGTCAAATGTGTGTCGTTTTGATGGGTCGTAAGACCTGGGAA	MDWQKSLTLIVALTLSRGIGLKNDLPWKLKSDMMFFSRVTSGLLVTRSTGQMCVVLMGRKTWE	941	747	818	494	1117	74	840	831	AAC	N	53	C	TGT	0.000612995	0.000602708	0.000608161	0.000658301	0.000621596	0.000399075	0.0005634	0.000701324	-10.67183808	-10.69625299	-10.68325954	-10.56896575	-10.65173507	-11.291054	-10.79355203	-10.47763043	0.020103007	-0.594801005	-0.110292484	0.091335326	-0.045094738	6.106222613	4.653633263	6.247357874	6.122465688	-0.043122408	-0.029698003	-0.087134147	-0.056546812	-0.023265476	F1	TRUE	substitution
388	ATGGACTGGCAAAAGTCCTTAACTTTGATCGTTGCTTTGACTTTGTCTAGAGGTATTGGTTTGAAAAACGACTTGCCTTGGAAGTTGAAGTCTGACATGATGTTCTTTTCCAGAGTTACTTCTGGTCTGTTGGTCACCACGTCAACCGGTCAAATGAACGTCGTTTTGATGGGTCGTAAGACCTGGGAA	MDWQKSLTLIVALTLSRGIGLKNDLPWKLKSDMMFFSRVTSGLLVTTSTGQMNVVLMGRKTWE	940	782	835	470	1465	120	1131	1259	AGA	R	47	T	ACG	0.000612343	0.000630947	0.0006208	0.000626318	0.000815254	0.000647148	0.000758578	0.001062536	-10.67337204	-10.63019263	-10.65358419	-10.64081604	-10.26046359	-10.59361677	-10.36441433	-9.878272527	0.412908452	0.03657586	0.289169858	0.762543512	0.351039155	6.106222613	4.653633263	6.247357874	6.122465688	0.01089957	0.014891263	0.006907877	-0.012226284	0.052724507	F1	TRUE	substitution
389	ATGGACTGGCAAAAGTCCTTAACTTTGATCGTTGCTTTGACTTTGTCTAGAGGTATTGGTTTGAAAAACGACTTGTGTTGGAAGTTGAAGTCTGACATGATGTTCTTTTCCAGAGTTACTTCTGGTCTGTTGGTCACCAGATCAACCGGTCAAATGAACGTCGTTTTGATGGGTCGTAAGACCTGGGAA	MDWQKSLTLIVALTLSRGIGLKNDLCWKLKSDMMFFSRVTSGLLVTRSTGQMNVVLMGRKTWE	936	672	819	462	1037	116	829	560	CCT	P	26	C	TGT	0.000609737	0.000542195	0.000608904	0.000615658	0.000577077	0.000625576	0.000556022	0.000472613	-10.67952427	-10.8489	-10.68149693	-10.66558394	-10.75894836	-10.64252637	-10.81256925	-11.04705208	-0.079424091	0.206373634	-0.131072319	-0.381468133	-0.105248205	6.106222613	4.653633263	6.247357874	6.122465688	-0.049924077	-0.040995811	0.032198836	-0.058852344	-0.076793319	F1	TRUE	substitution
390	ATGGACTGGCAAAAGTCCTTAACTTTGATCGTTGCTTTGACTTTGTCTAGAGGTATTGGTCGGAAAAACGACTTGCCTTGGAAGTTGAAGTCTGACATGATGTTCTTTTCCAGAGTTACTTCTGGTCTGTTGGTCACCAGATCAACCGGTCAAATGAACGTCGTTTTGATGGGTCGTAAGACCTGGGAA	MDWQKSLTLIVALTLSRGIGRKNDLPWKLKSDMMFFSRVTSGLLVTRSTGQMNVVLMGRKTWE	936	754	849	462	1318	121	1119	1188	TTG	L	21	R	CGG	0.000609737	0.000608356	0.000631208	0.000615658	0.00073345	0.000652541	0.00075053	0.001002615	-10.67952427	-10.68279671	-10.62959583	-10.66558394	-10.41301389	-10.58164413	-10.37980322	-9.962015974	0.266510385	0.101152586	0.249792609	0.703567971	0.258151497	6.106222613	4.653633263	6.247357874	6.122465688	0.007399662	-0.001727097	0.016526421	-0.016595208	0.046047666	F1	TRUE	substitution
391	ATGGACTGGCAAAAGTCCTTAACTTTGATCGTTGCTTTGACTTTGTCTAGAGGTATTGGTTTGAAAAACGACCCGCCTTGGAAGTTGAAGTCTGACATGATGTTCTTTTCCAGAGTTACTTCTGGTCTGTTGGTCACCAGATCAACCGGTCAAATGAACGTCGTTTTGATGGGTCGTAAGACCTGGGAA	MDWQKSLTLIVALTLSRGIGLKNDPPWKLKSDMMFFSRVTSGLLVTRSTGQMNVVLMGRKTWE	935	642	735	448	1393	203	730	1466	TTG	L	25	P	CCG	0.000609086	0.00051799	0.000546453	0.000597001	0.000775186	0.001094759	0.000489622	0.001237234	-10.68106644	-10.91478794	-10.83761613	-10.70997806	-10.333169	-9.835171448	-10.99604489	-9.658665706	0.347897438	1.079616492	-0.158428755	1.051312357	0.699604897	6.106222613	4.653633263	6.247357874	6.122465688	0.046464325	0.007511545	0.162266203	-0.061887553	0.085417105	F1	TRUE	substitution
392	ATGGACTGGCAAAAGTCCTTAACTTTGATCGTTGCTTTGACTTTGTCTAGAGGTATTGGTTTGAAAAACGACTTGCCTTGGAAGTTGAAGTCTGACATGATGTTCTTTGTGAGAGTTACTTCTGGTCTGTTGGTCACCAGATCAACCGGTCAAATGAACGTCGTTTTGATGGGTCGTAAGACCTGGGAA	MDWQKSLTLIVALTLSRGIGLKNDLPWKLKSDMMFFVRVTSGLLVTRSTGQMNVVLMGRKTWE	933	742	825	421	948	113	1240	798	TCC	S	37	V	GTG	0.000607783	0.000598674	0.000613365	0.000561021	0.00052755	0.000609398	0.000831686	0.000673474	-10.68415572	-10.70594205	-10.67096627	-10.79965656	-10.88840529	-10.6803284	-10.23167314	-10.53609016	-0.204249572	0.025613648	0.439293127	0.263566404	0.144590026	6.106222613	4.653633263	6.247357874	6.122465688	0.000331704	-0.055165362	0.005275083	0.00442996	-0.003766553	F1	TRUE	substitution
393	ATGGACTGGCAAAAGTCCTTAGGTTTGATCGTTGCTTTGACTTTGTCTAGAGGTATTGGTTTGAAAAACGACTTGCCTTGGAAGTTGAAGTCTGACATGATGTTCTTTTCCAGAGTTACTTCTGGTCTGTTGGTCACCAGATCAACCGGTCAAATGAACGTCGTTTTGATGGGTCGTAAGACCTGGGAA	MDWQKSLGLIVALTLSRGIGLKNDLPWKLKSDMMFFSRVTSGLLVTRSTGQMNVVLMGRKTWE	932	691	751	443	1226	127	1075	429	ACT	T	8	G	GGT	0.000607132	0.000557525	0.000558348	0.000590338	0.000682253	0.000684898	0.000721018	0.000362056	-10.68570285	-10.80867553	-10.80654748	-10.7261701	-10.51740528	-10.51182268	-10.4376766	-11.43150126	0.168297569	0.296852848	0.368870878	-0.70533116	0.232575208	6.106222613	4.653633263	6.247357874	6.122465688	-0.008129567	-0.012875714	0.045675492	-0.00338342	-0.113459061	F1	TRUE	substitution
394	ATGGACTGGCAAAAGTCCTTAACTTTGATCGTTGCTTTGACTTTGTCTAGAGGTATTGGTTTGAAAAACGACTTGCCTTGGAAGTTGAAGTCTGACATGATGTTCTTTTCCAGAGTTACTTCTGGTCTGTTGGTCACCAGATCAACCGGTCAAATGAACGTCGTTTTGAAGGGTCGTAAGACCTGGGAA	MDWQKSLTLIVALTLSRGIGLKNDLPWKLKSDMMFFSRVTSGLLVTRSTGQMNVVLKGRKTWE	932	709	797	419	237	26	185	41	ATG	M	57	K	AAG	0.000607132	0.000572048	0.000592548	0.000558356	0.000131887	0.000140215	0.000124082	3.46E-05	-10.68570285	-10.77157561	-10.72078066	-10.80652655	-12.88840529	-12.80006765	-12.97641608	-14.81878309	-2.202702446	-2.028492037	-2.255635422	-4.012256538	-2.229168934	6.106222613	4.653633263	6.247357874	6.122465688	-0.297626233	-0.282019517	-0.300678886	-0.294573581	-0.487848419	F1	TRUE	substitution
395	ATGGACTGGCAAAAGTCCTTAACTTTGATCGTTGCTTTGACTTTGTCTAGAGGTATTGGTTTGAAAAACGACTTGCCTTGGAAGTTGAAGTCTGACATGATGTTCTTTTCCAGAGTTACTTCTGGTCTGTTGGTCACCAGATCAACCGGTCAAATGAACGTCGTTTTGATGGGTCGTACTACCTGGGAA	MDWQKSLTLIVALTLSRGIGLKNDLPWKLKSDMMFFSRVTSGLLVTRSTGQMNVVLMGRTTWE	932	755	826	474	1483	196	1241	778	AAG	K	60	T	ACT	0.000607132	0.000609163	0.000614109	0.000631649	0.00082527	0.001057008	0.000832357	0.000656595	-10.68570285	-10.68088459	-10.6692186	-10.62858974	-10.24284566	-9.885797521	-10.23051014	-10.57270875	0.442857188	0.795087072	0.43870846	0.055880987	0.440782824	6.106222613	4.653633263	6.247357874	6.122465688	0.011327991	0.01829089	0.119886249	0.004365091	-0.027279394	F1	TRUE	substitution
396	ATGGACTGGCAAAAGTCCTTAACTTTGATCGTTGCTTTGACTTTGTCTAGAGGTATTGGTTTGAAAAACGACTTGCCTTGGAAGTTGAAGTCTGACATGATGTTCTTTTCCAGAGTTACTTCTGGTCTGTTGGTCACCAGATCAACCGGTCAAATGAACGTCGTTTTGGTGGGTCGTAAGACCTGGGAA	MDWQKSLTLIVALTLSRGIGLKNDLPWKLKSDMMFFSRVTSGLLVTRSTGQMNVVLVGRKTWE	930	736	763	423	1219	140	1171	546	ATG	M	57	V	GTG	0.000605829	0.000593833	0.00056727	0.000563687	0.000678358	0.000755006	0.000785407	0.000460798	-10.68880208	-10.71765547	-10.78367733	-10.79281913	-10.52566613	-10.37122435	-10.31427218	-11.08357795	0.163135954	0.346431123	0.469405145	-0.290758821	0.254783539	6.106222613	4.653633263	6.247357874	6.122465688	-0.002845366	-0.013461634	0.053060053	0.007770902	-0.06652378	F1	TRUE	substitution
397	ATGGACTGGCAAAAGTCCTTAACTTTGATCGTTGCTTTGACTTTGTCTAGAGGTATTGGTTTGAAAAACGACTTGCCTTGGAAGTTGAAGTCTGACATGATGTTCTTTTCCAGAGTTACTTCTGGTCTGTTGGTCACCAGATCAACCGGTCAAATGAACGTCGTTTTGATGATTCGTAAGACCTGGGAA	MDWQKSLTLIVALTLSRGIGLKNDLPWKLKSDMMFFSRVTSGLLVTRSTGQMNVVLMIRKTWE	928	773	833	489	253	29	195	28	GGT	G	58	I	ATT	0.000604526	0.000623686	0.000619313	0.000651638	0.000140791	0.000156394	0.000130789	2.36E-05	-10.691908	-10.64689282	-10.65704389	-10.58364233	-12.79415497	-12.64252637	-12.90046723	-15.36898017	-2.102246971	-1.995633547	-2.24342334	-4.785337842	-2.172835156	6.106222613	4.653633263	6.247357874	6.122465688	-0.29450167	-0.270616325	-0.295784695	-0.293218645	-0.575371838	F1	TRUE	substitution
398	ATGGACTGGCAAAAGTCCTTAACTTTGATCGTTGCTTTGACTTTGTCTAGAGGTATTGGTGTTAAAAACGACTTGCCTTGGAAGTTGAAGTCTGACATGATGTTCTTTTCCAGAGTTACTTCTGGTCTGTTGGTCACCAGATCAACCGGTCAAATGAACGTCGTTTTGATGGGTCGTAAGACCTGGGAA	MDWQKSLTLIVALTLSRGIGVKNDLPWKLKSDMMFFSRVTSGLLVTRSTGQMNVVLMGRKTWE	927	750	828	487	1582	109	1044	787	TTG	L	21	V	GTT	0.000603875	0.000605129	0.000615596	0.000648973	0.000880363	0.000587826	0.000700226	0.000664191	-10.69346346	-10.69047064	-10.66572962	-10.58955502	-10.14961466	-10.73232304	-10.47989155	-10.55611527	0.543848806	-0.041852399	0.18583807	0.033439755	0.109638912	6.106222613	4.653633263	6.247357874	6.122465688	-0.014232405	0.029754943	-0.004773818	-0.023690993	-0.029820049	F1	TRUE	substitution
399	ATGGACTGGCAAAAGTCCTTAACTTTGATCGTTGCTTTGACTTTGTCTAGAGGTATTGGTTTGAAAAACGACTTGCCTTGGAAGTTGAAGTCTGACATGATGTTCTTTTCCAGAGTTACTTCTGGTAATTTGGTCACCAGATCAACCGGTCAAATGAACGTCGTTTTGATGGGTCGTAAGACCTGGGAA	MDWQKSLTLIVALTLSRGIGLKNDLPWKLKSDMMFFSRVTSGNLVTRSTGQMNVVLMGRKTWE	927	771	826	475	1479	130	1333	1444	CTG	L	43	N	AAT	0.000603875	0.000622072	0.000614109	0.000632981	0.000823044	0.000701077	0.000894063	0.001218667	-10.69346346	-10.65063038	-10.6692186	-10.62554928	-10.2467422	-10.47813955	-10.12733648	-9.680480068	0.446721258	0.172490825	0.541882125	0.945069215	0.494301692	6.106222613	4.653633263	6.247357874	6.122465688	0.022940798	0.01872952	0.027152076	0.015812256	0.073388923	F1	TRUE	substitution
400	ATGGACTGGCAAAAGTCCTTAACTTTGATCGTTGCTTTGACTTTGTCTAGAGGTATTGGTTTGAAAAACGACTTGCCTTGGAAGTTGAAGTCTGACATGATGTTCTTTTCCAGAGTTACTTCTGGTCTGTTGGTCACCAGATCAACCTCGCAAATGAACGTCGTTTTGATGGGTCGTAAGACCTGGGAA	MDWQKSLTLIVALTLSRGIGLKNDLPWKLKSDMMFFSRVTSGLLVTRSTSQMNVVLMGRKTWE	927	795	862	503	1550	118	1295	746	GGT	G	50	S	TCG	0.000603875	0.000641436	0.000640874	0.000670294	0.000862555	0.000636362	0.000868575	0.000629588	-10.69346346	-10.60640638	-10.60767252	-10.5429184	-10.17909604	-10.61786432	-10.16906116	-10.63330327	0.514367421	-0.011457939	0.438611355	-0.090384878	0.213576708	6.106222613	4.653633263	6.247357874	6.122465688	0.002053839	0.026408366	-0.000246638	0.004354317	-0.043838698	F1	TRUE	substitution
401	ATGGACTGGCAAAAGTCCTTAACTTTGATCGTTGCTTTGACTTTGTCTAGAGGTATTGGTTTGAAAAACGACTTGCCTTGGAAGTTGAAGTCTGACATGATGTTCTTTTCCAGAGTTACTTCTGGTCTGTTGGTCAGGAGATCAACCGGTCAAATGAACGTCGTTTTGATGGGTCGTAAGACCTGGGAA	MDWQKSLTLIVALTLSRGIGLKNDLPWKLKSDMMFFSRVTSGLLVRRSTGQMNVVLMGRKTWE	926	725	783	466	1104	120	1349	775	ACC	T	46	R	AGG	0.000603223	0.000584958	0.000582139	0.000620988	0.000614362	0.000647148	0.000904794	0.000654063	-10.69502061	-10.73938024	-10.74634808	-10.65314684	-10.66862408	-10.59361677	-10.11012291	-10.57828259	0.026396523	0.145763473	0.636225167	0.074864247	0.11031386	6.106222613	4.653633263	6.247357874	6.122465688	-0.000979563	-0.028983596	0.023171102	0.026279659	-0.025130228	F1	TRUE	substitution
402	ATGGACTGGCAAAAGTCCTTAACTTTGATCGTTGCTTTGACTTTGTCTAGAGGTATTGGTTTGAAAAACGACTTGCCTTGGAAGTTGAAGTCTGACATGATGTTCTTTTCCAGAGTTACTTCTGGTCTGTTGGTCACCAGATCAACCGGTCAAATGAACGTCGTTTTGATGGGTCGTAAGACCTGGGAG	MDWQKSLTLIVALTLSRGIGLKNDLPWKLKSDMMFFSRVTSGLLVTRSTGQMNVVLMGRKTWE	925	778	849	496	1885	157	1399	1276	GAA	E	63	E	GAG	0.000602572	0.00062772	0.000631208	0.000660966	0.001048978	0.000846685	0.00093833	0.001076883	-10.69657944	-10.63759108	-10.62959583	-10.56313668	-9.896799733	-10.20588662	-10.0576173	-9.858922481	0.799779702	0.431704466	0.571978535	0.704214194	0.638096365	6.106222613	4.653633263	6.247357874	6.122465688	0.052463869	0.05880691	0.065761307	0.019151466	0.046120827	F1	TRUE	silent
403	ATGGACTGGCAAAAGTCCTTAACTTTGATCGTTGCTTTGACTTTGTCTAGAGGTATTGGTTTGAAAAACGACTTGCCTTGGAAGTTGAAGTCTGACATGATGTTCTTTTCCAGAGTTACTTCTGGTCTGTTGGTCACCAGATCAACCGGTCAAATGAACGTCGTTTTGATGCTTCGTAAGACCTGGGAA	MDWQKSLTLIVALTLSRGIGLKNDLPWKLKSDMMFFSRVTSGLLVTRSTGQMNVVLMLRKTWE	925	710	782	401	214	11	189	38	GGT	G	58	L	CTT	0.000602572	0.000572855	0.000581396	0.00053437	0.000119088	5.93E-05	0.000126765	3.21E-05	-10.69657944	-10.76954221	-10.74819178	-10.86987456	-13.03568155	-14.04107575	-12.94555512	-14.92840758	-2.339102119	-3.271533534	-2.197363342	-4.058533022	-2.805317827	6.106222613	4.653633263	6.247357874	6.122465688	-0.391664879	-0.297502911	-0.485826846	-0.288108267	-0.493087553	F1	TRUE	substitution
404	ATGGACTGGCAAAAGTCCTTAACTTTGATCGTTGCTTTGACTTTGTCTAGAGGTATTGGTTTGAAAAACGACTTGCCTTGGAAGTTGAAGTCTGACATGATGTTCTTTTCCAGAGTTACTATTGGTCTGTTGGTCACCAGATCAACCGGTCAAATGAACGTCGTTTTGATGGGTCGTAAGACCTGGGAA	MDWQKSLTLIVALTLSRGIGLKNDLPWKLKSDMMFFSRVTIGLLVTRSTGQMNVVLMGRKTWE	924	707	820	417	1243	87	1053	524	TCT	S	41	I	ATT	0.00060192	0.000570435	0.000609648	0.000555691	0.000691713	0.000469182	0.000706263	0.000442231	-10.69813995	-10.77565102	-10.67973647	-10.81342941	-10.49753796	-11.05756387	-10.46750782	-11.14291209	0.200601989	-0.281912847	0.212228653	-0.329482681	-0.040655429	6.106222613	4.653633263	6.247357874	6.122465688	-0.030646587	-0.009208682	-0.040530229	-0.020762946	-0.070907852	F1	TRUE	substitution
405	ATGGACTGGCAAAAGTCCTTAACTTTGATCGTTGCTTTGACTTTGTCTAGAGGTACGGGTTTGAAAAACGACTTGCCTTGGAAGTTGAAGTCTGACATGATGTTCTTTTCCAGAGTTACTTCTGGTCTGTTGGTCACCAGATCAACCGGTCAAATGAACGTCGTTTTGATGGGTCGTAAGACCTGGGAA	MDWQKSLTLIVALTLSRGTGLKNDLPWKLKSDMMFFSRVTSGLLVTRSTGQMNVVLMGRKTWE	924	739	833	467	1085	182	1069	1378	ATT	I	19	T	ACG	0.00060192	0.000596253	0.000619313	0.000622321	0.000603788	0.000981508	0.000716994	0.001162966	-10.69813995	-10.71178687	-10.65704389	-10.65005425	-10.69366921	-9.992712725	-10.44575141	-9.747974922	0.004470736	0.719074148	0.211292484	0.902079324	0.465183316	6.106222613	4.653633263	6.247357874	6.122465688	0.023827531	-0.031472499	0.108564312	-0.020866814	0.068521877	F1	TRUE	substitution
406	ATGGACTGGCAAAAGTCCTTAACTTTGATCGTTGCTTTGACTTTGTCTAGAGGTATTGGTTTGAAAAACGACTTGCCTTGGAAGTTGAAGTCTGACATGATGTTCTTTTCCAGAGTTACTTCTGGTCTGTTGGTCACCAGATCAACCAGTCAAATGAACGTCGTTTTGATGGGTCGTAAGACCTGGGAA	MDWQKSLTLIVALTLSRGIGLKNDLPWKLKSDMMFFSRVTSGLLVTRSTSQMNVVLMGRKTWE	922	725	794	534	1207	160	1406	1015	GGT	G	50	S	AGT	0.000600617	0.000584958	0.000590317	0.000711604	0.00067168	0.000862864	0.000943025	0.000856612	-10.70126605	-10.73938024	-10.72622138	-10.45663705	-10.53993858	-10.17857927	-10.05041666	-10.18907108	0.16132747	0.560800972	0.675804713	0.267565972	0.414183472	6.106222613	4.653633263	6.247357874	6.122465688	0.01367864	-0.013666924	0.084989913	0.030671028	-0.003313747	F1	TRUE	substitution
407	ATGGACTGGCAAAAGTCCTTAACTTTGATCGTTGCTTTGACTTTGTCTAGAGGTATTGGTTTGAAAAACGACTTGCCTTGGAAGAGGAAGTCTGACATGATGTTCTTTTCCAGAGTTACTTCTGGTCTGTTGGTCACCAGATCAACCGGTCAAATGAACGTCGTTTTGATGGGTCGTAAGACCTGGGAA	MDWQKSLTLIVALTLSRGIGLKNDLPWKRKSDMMFFSRVTSGLLVTRSTGQMNVVLMGRKTWE	921	772	796	456	1144	270	433	539	TTG	L	29	R	AGG	0.000599966	0.000622879	0.000591804	0.000607662	0.000636621	0.001456083	0.000290419	0.00045489	-10.70283164	-10.64876039	-10.72259195	-10.68444297	-10.6172772	-9.423691768	-11.74957433	-11.10219363	0.08555444	1.225068622	-1.026982375	-0.41775066	-0.16609811	6.106222613	4.653633263	6.247357874	6.122465688	-0.051584645	-0.022268291	0.183930939	-0.158253969	-0.080900999	F1	TRUE	substitution
408	ATGGACTGGCAAAAGTCCTTAACTTTGATCGTTGCTTTGACTTTGTCTAGAGGTATTGGTTTGAAAAACGACTTGCCTTGGAAGTTGAAGTCTGACATGATGTTCTTTTCCAGAAGGACTTCTGGTCTGTTGGTCACCAGATCAACCGGTCAAATGAACGTCGTTTTGATGGGTCGTAAGACCTGGGAA	MDWQKSLTLIVALTLSRGIGLKNDLPWKLKSDMMFFSRRTSGLLVTRSTGQMNVVLMGRKTWE	921	729	790	417	312	26	207	42	GTT	V	39	R	AGG	0.000599966	0.000588185	0.000587344	0.000555691	0.000173624	0.000140215	0.000138838	3.54E-05	-10.70283164	-10.73144242	-10.73350773	-10.81342941	-12.49174632	-12.80006765	-12.81431059	-14.78401767	-1.788914678	-2.068625224	-2.080802854	-3.97058826	-2.074714039	6.106222613	4.653633263	6.247357874	6.122465688	-0.290916226	-0.235048445	-0.306656625	-0.275175828	-0.483130998	F1	TRUE	substitution
409	ATGGACTGGCAAAAGTCCTTAACTTTGATCGTTGCTTTGACTTTGTCTAGAGGTATTGGTTTGAAAAACGACTTGCCTTGGAAGTTGAAGTCTGACATGATGTTCTTTTCCAGAGTTACTTCTGGTCTGTTGGTCACCAGATCAACCGGTCAAATGAACGTCGTTTTGATGGGTCGTTTTACCTGGGAA	MDWQKSLTLIVALTLSRGIGLKNDLPWKLKSDMMFFSRVTSGLLVTRSTGQMNVVLMGRFTWE	921	806	829	447	1292	154	1177	718	AAG	K	60	F	TTT	0.000599966	0.000650312	0.000616339	0.000595669	0.000718981	0.000830507	0.000789431	0.000605958	-10.70283164	-10.5865814	-10.66398828	-10.71320196	-10.44175819	-10.23372082	-10.30689894	-10.68849506	0.261073458	0.352860574	0.357089345	0.024706904	0.306967016	6.106222613	4.653633263	6.247357874	6.122465688	-0.003517428	-0.00234427	0.054017704	-0.004690586	-0.030808728	F1	TRUE	substitution
410	ATGGACTGGCAAAGGTCCTTAACTTTGATCGTTGCTTTGACTTTGTCTAGAGGTATTGGTTTGAAAAACGACTTGCCTTGGAAGTTGAAGTCTGACATGATGTTCTTTTCCAGAGTTACTTCTGGTCTGTTGGTCACCAGATCAACCGGTCAAATGAACGTCGTTTTGATGGGTCGTAAGACCTGGGAA	MDWQRSLTLIVALTLSRGIGLKNDLPWKLKSDMMFFSRVTSGLLVTRSTGQMNVVLMGRKTWE	919	702	763	469	1566	92	1357	1275	AAG	K	5	R	AGG	0.000598663	0.0005664	0.00056727	0.000624986	0.000871459	0.000496147	0.00091016	0.001076039	-10.70596794	-10.78589021	-10.78367733	-10.64388887	-10.16428004	-10.97694541	-10.10159254	-9.860053563	0.541687896	-0.191055202	0.68208479	0.78383531	0.611886343	6.106222613	4.653633263	6.247357874	6.122465688	0.030438726	0.029509647	-0.026997207	0.031367805	0.055135031	F1	TRUE	substitution
411	ATGGACTGGCAAAAGTCCTTAACTTTGATCGTTGCTTTGACTTTGTCTAGAGGTATTGGTTTGAAAAACGACTTGCCTTGGAAGTTGAAGTCTGACATGATGTTCTTTTCCAGAGTTACTTCTGGTCTGTTGGTCACCGGTTCAACCGGTCAAATGAACGTCGTTTTGATGGGTCGTAAGACCTGGGAA	MDWQKSLTLIVALTLSRGIGLKNDLPWKLKSDMMFFSRVTSGLLVTGSTGQMNVVLMGRKTWE	919	758	809	467	1275	94	1302	1228	AGA	R	47	G	GGT	0.000598663	0.000611583	0.00060147	0.000622321	0.000709521	0.000506933	0.00087327	0.001036374	-10.70596794	-10.67516339	-10.69922068	-10.65005425	-10.46086701	-10.94591851	-10.16128381	-9.914240249	0.24510093	-0.270755125	0.537936872	0.735813997	0.391518901	6.106222613	4.653633263	6.247357874	6.122465688	0.00560857	-0.004157389	-0.038868314	0.015374529	0.049698359	F1	TRUE	substitution
412	ATGGACTGGCAAAAGTCCTTAACTTTGATCGTTGCTTTGACTTTGTCTAGAGGTATTGGTTTGAAAAACGACTTGCCTGTTAAGTTGAAGTCTGACATGATGTTCTTTTCCAGAGTTACTTCTGGTCTGTTGGTCACCAGATCAACCGGTCAAATGAACGTCGTTTTGATGGGTCGTAAGACCTGGGAA	MDWQKSLTLIVALTLSRGIGLKNDLPVKLKSDMMFFSRVTSGLLVTRSTGQMNVVLMGRKTWE	918	746	801	478	1123	181	948	773	TGG	W	27	V	GTT	0.000598012	0.000601901	0.000595522	0.000636979	0.000624935	0.000976115	0.000635837	0.000652375	-10.70753865	-10.69818561	-10.71355814	-10.61646618	-10.64400633	-10.00066148	-10.61905429	-10.58201049	0.063532319	0.697524129	0.094503848	0.034455687	0.079018083	6.106222613	4.653633263	6.247357874	6.122465688	-0.027236581	-0.02476813	0.105354489	-0.033824566	-0.029705032	F1	TRUE	substitution
413	ATGGACTGGCAAAAGTCCTTAACTTTGATCGTTGCTTTGACTTTGTCTAGAGGTATTGGTTTGAAAAACGACTTGCCTTGGAAGTTGAAGTCTGACATGATGTTCTTTTCCAGAGTTACTTCTGGTCTGTTGGTCACCAGATCAACCGGTCAAATGGCGGTCGTTTTGATGGGTCGTAAGACCTGGGAA	MDWQKSLTLIVALTLSRGIGLKNDLPWKLKSDMMFFSRVTSGLLVTRSTGQMAVVLMGRKTWE	918	662	740	431	1166	74	768	490	AAC	N	53	A	GCG	0.000598012	0.000534127	0.00055017	0.000574347	0.000648864	0.000399075	0.000515109	0.000413537	-10.70753865	-10.87053002	-10.82783511	-10.76578893	-10.58979647	-11.291054	-10.92283504	-11.23969716	0.117742179	-0.420523979	-0.094999929	-0.473908229	-0.257761954	6.106222613	4.653633263	6.247357874	6.122465688	-0.058013055	-0.018614504	-0.061176015	-0.054850096	-0.087258807	F1	TRUE	substitution
414	ATGGACTGGCAAAAGTCCTTAACTTTGATCGTTGCTTTGACTTTGTCTAGAGGTATTGGTTTGAAAAACGACTTGCCTTGGAAGTTGAAGTCTGACATGATGTTCTTTTCCAGAGTTACTTCTTGGCTGTTGGTCACCAGATCAACCGGTCAAATGAACGTCGTTTTGATGGGTCGTAAGACCTGGGAA	MDWQKSLTLIVALTLSRGIGLKNDLPWKLKSDMMFFSRVTSWLLVTRSTGQMNVVLMGRKTWE	918	732	763	414	1680	149	586	293	GGT	G	42	W	TGG	0.000598012	0.000590605	0.00056727	0.000551693	0.000934898	0.000803542	0.000393039	0.000247278	-10.70753865	-10.72551759	-10.78367733	-10.82384603	-10.06290302	-10.28133884	-11.31304069	-11.98157824	0.644635624	0.444178744	-0.529363361	-1.157732212	-0.042592309	6.106222613	4.653633263	6.247357874	6.122465688	-0.030923584	0.041195747	0.06761932	-0.103042915	-0.164677071	F1	TRUE	substitution
415	ATGGACTGGCAAAAGTCCTTAACTTTGATCGTTGCTTTGACTTTGTCTAGAGGTATTGGTTTGAAAAACGACTTGCCTTGGAAGTTGCGTTCTGACATGATGTTCTTTTCCAGAGTTACTTCTGGTCTGTTGGTCACCAGATCAACCGGTCAAATGAACGTCGTTTTGATGGGTCGTAAGACCTGGGAA	MDWQKSLTLIVALTLSRGIGLKNDLPWKLRSDMMFFSRVTSGLLVTRSTGQMNVVLMGRKTWE	917	773	771	402	1074	111	1078	666	AAG	K	30	R	CGT	0.00059736	0.000623686	0.000573218	0.000535702	0.000597667	0.000598612	0.00072303	0.000562072	-10.70911107	-10.64689282	-10.76862952	-10.86628129	-10.70837026	-10.7060915	-10.43365608	-10.79695673	0.000740804	-0.059198676	0.334973444	0.069324567	0.035032686	6.106222613	4.653633263	6.247357874	6.122465688	-0.01655745	-0.031895902	-0.007357503	-0.007144356	-0.025757396	F1	TRUE	substitution
416	ATGGACTGGCAAAAGTCCTTAACTTTGATCGTTGCTTTGACTTTGTCTAGAGGTATTGGTTTGAAAAACGACTTGCCTTGGAAGTTGAAGTCTGACATGATGTTCTTTTCCAGAGTTACTTCTGGTTTGTTGGTCACCAGATCAACCGGTCAAATGAACGTCGTTTTGATGGGTCGTAAGACCTGGGAA	MDWQKSLTLIVALTLSRGIGLKNDLPWKLKSDMMFFSRVTSGLLVTRSTGQMNVVLMGRKTWE	916	774	754	456	1238	121	1332	974	CTG	L	43	L	TTG	0.000596709	0.000624493	0.000560579	0.000607662	0.000688931	0.000652541	0.000893392	0.00082201	-10.7106852	-10.64502767	-10.80079586	-10.68444297	-10.50335294	-10.58164413	-10.12841918	-10.24855713	0.207332261	0.063383543	0.672376685	0.435885839	0.32160905	6.106222613	4.653633263	6.247357874	6.122465688	0.013321594	-0.008444696	0.010900815	0.030290687	0.015742373	F1	TRUE	silent
417	ATGGACTGGCAAAAGTCCTTAACTTTGATCGTTGCTTTGACTTTGTCTAGAGGTATTGGTTTGAAAAACGACTTGCCTTGGAAGTTGAAGTCTGACATGATGTTCTTTTCCAGAGTTACTTCTGGTCTGTTGGTCACCAGATCAACCGGTCAAATGAACGTCGTTTTGATGGGTCGTATTACCTGGGAA	MDWQKSLTLIVALTLSRGIGLKNDLPWKLKSDMMFFSRVTSGLLVTRSTGQMNVVLMGRITWE	915	748	824	485	1187	121	1108	668	AAG	K	60	I	ATT	0.000596057	0.000603515	0.000612622	0.000646307	0.00066055	0.000652541	0.000743152	0.00056376	-10.71226106	-10.69432297	-10.67271605	-10.59549205	-10.56404432	-10.58164413	-10.39405538	-10.7926308	0.148216736	0.112678839	0.27866067	-0.197138753	0.130447788	6.106222613	4.653633263	6.247357874	6.122465688	-0.014273736	-0.015155188	0.018243228	-0.013392283	-0.055924702	F1	TRUE	substitution
418	ATGGACTGGCAAAAGTCCTTAACTTTGATCGTTGCTTTGACTTTGTCTAGAGGTATTGGTTTGAAAAACGACTTGCCTTGGAAGTTGAAGTCTGACATGATGTTCTTTTCCAGAGTTACTTCTGGTCTGTTGGTCACCAGATCAACCGGTCAAATGAACGTCGTTTTGATGGGTCGTCGTACCTGGGAA	MDWQKSLTLIVALTLSRGIGLKNDLPWKLKSDMMFFSRVTSGLLVTRSTGQMNVVLMGRRTWE	915	731	830	508	1211	160	1225	984	AAG	K	60	R	CGT	0.000596057	0.000589799	0.000617082	0.000676957	0.000673906	0.000862864	0.000821625	0.000830449	-10.71226106	-10.72748983	-10.66224905	-10.5286483	-10.53516539	-10.17857927	-10.24923151	-10.23382059	0.177095666	0.548910561	0.413017539	0.29482771	0.353922624	6.106222613	4.653633263	6.247357874	6.122465688	0.000643664	-0.011876999	0.083218866	0.001514672	-0.000227344	F1	TRUE	substitution
419	ATGGACTGGCAAAAGTCCTTAACTTTGATCGTTGCTTTGACTTTGTCTAGAGGTATTGGTTTGAAAAACGGTTTGCCTTGGAAGTTGAAGTCTGACATGATGTTCTTTTCCAGAGTTACTTCTGGTCTGTTGGTCACCAGATCAACCGGTCAAATGAACGTCGTTTTGATGGGTCGTAAGACCTGGGAA	MDWQKSLTLIVALTLSRGIGLKNGLPWKLKSDMMFFSRVTSGLLVTRSTGQMNVVLMGRKTWE	913	698	761	445	702	70	904	581	GAC	D	24	G	GGT	0.000594755	0.000563173	0.000565783	0.000593004	0.000390654	0.000377503	0.000606326	0.000490336	-10.71541794	-10.7941342	-10.78746393	-10.71967146	-11.32182132	-11.37122435	-10.68761858	-10.99394074	-0.60640338	-0.577090147	0.09984535	-0.274269281	-0.425679714	6.106222613	4.653633263	6.247357874	6.122465688	-0.074576548	-0.100815806	-0.084496159	-0.033231924	-0.064656937	F1	TRUE	substitution
420	ATGGACTGGCAAAAGTCCTTAACTTTGATCGTTGCTTTGACTTTGTCTAGAGGTATTGGTTTGAAAAACGACTTGCCTTGGAAGTTGAAGTCTGACATGATGTTCTTTTCCAGAGTTACTTCTGGTCCTTTGGTCACCAGATCAACCGGTCAAATGAACGTCGTTTTGATGGGTCGTAAGACCTGGGAA	MDWQKSLTLIVALTLSRGIGLKNDLPWKLKSDMMFFSRVTSGPLVTRSTGQMNVVLMGRKTWE	911	803	826	493	1649	120	1301	1658	CTG	L	43	P	CCT	0.000593452	0.000647891	0.000614109	0.000656968	0.000917647	0.000647148	0.0008726	0.001399273	-10.71858175	-10.59196125	-10.6692186	-10.57188915	-10.08977286	-10.59361677	-10.1623923	-9.481106803	0.628808889	-0.00165552	0.506826306	1.090782346	0.567817598	6.106222613	4.653633263	6.247357874	6.122465688	0.025660987	0.039399177	0.001213408	0.011922797	0.08988565	F1	TRUE	substitution
421	ATGGACTGGCAAAAGTCCTTAACTTTGATCGTTGCTTTGACTTTGTCTAGAGGTATTGGTTTGAAAAACGACTTGCCTTGGAAGTTGAAGTCTGACATGATGTTCTTTTCCAGAGTTACTTCTGGTCTGTTGGTCACCAGAATGACCGGTCAAATGAACGTCGTTTTGATGGGTCGTAAGACCTGGGAA	MDWQKSLTLIVALTLSRGIGLKNDLPWKLKSDMMFFSRVTSGLLVTRMTGQMNVVLMGRKTWE	911	705	841	413	1363	164	1263	974	TCA	S	48	M	ATG	0.000593452	0.000568821	0.000625261	0.000550361	0.000758492	0.000884436	0.000847113	0.00082201	-10.71858175	-10.77973798	-10.64325458	-10.82733501	-10.36457869	-10.14295536	-10.20515862	-10.24855713	0.354003053	0.636782619	0.438095965	0.578777882	0.508436923	6.106222613	4.653633263	6.247357874	6.122465688	0.020062169	0.008204623	0.096307192	0.004297135	0.031919714	F1	TRUE	substitution
422	ATGGACTGGCAAAAGTCCTTAACTTTGATCGTTGCTTTGACTTTGTCTAGAGGTATTGGTTTGAAAAACGACTTGCCTTGGAAGTTGAAGTCTGACATGATGTTCTTTTCCAGAGTTACTTCTGGTCTGTTGGTCACCAGATCAACCGGTCAAATGAACGTCGTTTCGATGGGTCGTAAGACCTGGGAA	MDWQKSLTLIVALTLSRGIGLKNDLPWKLKSDMMFFSRVTSGLLVTRSTGQMNVVSMGRKTWE	910	707	816	420	376	47	323	60	TTG	L	56	S	TCG	0.0005928	0.000570435	0.000606674	0.000559689	0.000209239	0.000253466	0.000216641	5.06E-05	-10.72016626	-10.77565102	-10.68679123	-10.80308747	-12.22255969	-11.94591851	-12.17240719	-14.2694445	-1.502393434	-1.170267491	-1.485615956	-3.466357031	-1.494004695	6.106222613	4.653633263	6.247357874	6.122465688	-0.205831795	-0.202524018	-0.172848459	-0.209139573	-0.4260451	F1	TRUE	substitution
423	ATGGACTGGCAAAAGTCCTTAACTTTGATCGTTGCTTTGACTTTGTCTAGAGGTATTGGTTTGAAAAACGACTTGCCTTGGAAGTTGAAGGCTGACATGATGTTCTTTTCCAGAGTTACTTCTGGTCTGTTGGTCACCAGATCAACCGGTCAAATGAACGTCGTTTTGATGGGTCGTAAGACCTGGGAA	MDWQKSLTLIVALTLSRGIGLKNDLPWKLKADMMFFSRVTSGLLVTRSTGQMNVVLMGRKTWE	909	724	758	463	1482	91	1076	733	TCT	S	31	A	GCT	0.000592149	0.000584151	0.000563552	0.00061699	0.000824714	0.000490754	0.000721689	0.000618617	-10.72175251	-10.74137154	-10.79316254	-10.6624646	-10.24381881	-10.99271272	-10.43633518	-10.65866571	0.477933698	-0.251341185	0.356827356	0.003798896	0.180313126	6.106222613	4.653633263	6.247357874	6.122465688	-0.018947728	0.022272596	-0.035976655	-0.004719654	-0.033175802	F1	TRUE	substitution
424	ATGGACTGGCAAAAGTCCTTAACTTTGATCGTTGCTTTGACTTTGTCTAGAGGTATTGGTTTGAAAAACGACTTGCCTTGGAAGTTGAAGTCTGACATGATGTTCTTTTCCAGAGTTATTTCTGGTCTGTTGGTCACCAGATCAACCGGTCAAATGAACGTCGTTTTGATGGGTCGTAAGACCTGGGAA	MDWQKSLTLIVALTLSRGIGLKNDLPWKLKSDMMFFSRVISGLLVTRSTGQMNVVLMGRKTWE	907	755	786	455	224	26	220	50	ACT	T	40	I	ATT	0.000590846	0.000609163	0.00058437	0.00060633	0.000124653	0.000140215	0.000147557	4.22E-05	-10.72493025	-10.68088459	-10.74083107	-10.68761025	-12.96979362	-12.80006765	-12.72643783	-14.5324789	-2.244863369	-2.119183054	-1.985606758	-3.844868654	-2.182023211	6.106222613	4.653633263	6.247357874	6.122465688	-0.300496249	-0.28680541	-0.314187089	-0.264613778	-0.468897813	F1	TRUE	substitution
425	ATGGACTGGCAAAAGTCCTTAACTTTGATCGTTGCTTTGACTTTGTCTAGAGGTATTGGTTTGAAAAACGACTTGCCTTGGAAGTTGAAGTCTGACATGATGTTCTTTTCCCGTGTTACTTCTGGTCTGTTGGTCACCAGATCAACCGGTCAAATGAACGTCGTTTTGATGGGTCGTAAGACCTGGGAA	MDWQKSLTLIVALTLSRGIGLKNDLPWKLKSDMMFFSRVTSGLLVTRSTGQMNVVLMGRKTWE	906	774	758	458	1347	175	1329	1035	AGA	R	38	R	CGT	0.000590195	0.000624493	0.000563552	0.000610327	0.000749588	0.000943757	0.00089138	0.000873491	-10.72652175	-10.64502767	-10.79316254	-10.6781292	-10.38161441	-10.04929625	-10.13167215	-10.16092004	0.344907345	0.595731418	0.661490382	0.517209155	0.556470286	6.106222613	4.653633263	6.247357874	6.122465688	0.027016068	0.007172125	0.090192717	0.029082846	0.024949289	F1	TRUE	silent
426	ATGGACTGGCAAAAGTCCTTAACTTTGATCGTTGCTTTGACTTTGTCTAGAGGTATTGGTTTGAAAAACGACTTGCCTTGGAAGTTGAAGTCTGACATGATGTTCTTTTCCAGAGTTACTTCTGGTACTTTGGTCACCAGATCAACCGGTCAAATGAACGTCGTTTTGATGGGTCGTAAGACCTGGGAA	MDWQKSLTLIVALTLSRGIGLKNDLPWKLKSDMMFFSRVTSGTLVTRSTGQMNVVLMGRKTWE	905	789	772	382	1025	123	1184	1048	CTG	L	43	T	ACT	0.000589543	0.000636595	0.000573961	0.00050905	0.000570399	0.000663327	0.000794126	0.000884462	-10.72811501	-10.61733594	-10.76675954	-10.93990416	-10.77574035	-10.55799286	-10.29834418	-10.14291209	-0.047625338	0.059343077	0.46841536	0.796992065	0.263879218	6.106222613	4.653633263	6.247357874	6.122465688	0.008980042	-0.037386179	0.010298998	0.007661085	0.056624556	F1	TRUE	substitution
427	ATGGACTGGCAAAAGTCCTTAACTTTGATCGTTGCTTTGACTTTGTCTAGAGGTCTTGGTTTGAAAAACGACTTGCCTTGGAAGTTGAAGTCTGACATGATGTTCTTTTCCAGAGTTACTTCTGGTCTGTTGGTCACCAGATCAACCGGTCAAATGAACGTCGTTTTGATGGGTCGTAAGACCTGGGAA	MDWQKSLTLIVALTLSRGLGLKNDLPWKLKSDMMFFSRVTSGLLVTRSTGQMNVVLMGRKTWE	904	728	805	417	1211	120	1229	847	ATT	I	19	L	CTT	0.000588892	0.000587378	0.000598496	0.000555691	0.000673906	0.000647148	0.000824308	0.000714828	-10.72971003	-10.73342279	-10.7063716	-10.81342941	-10.53516539	-10.59361677	-10.24452834	-10.45011694	0.194544637	0.139806017	0.461843259	0.363312477	0.278928557	6.106222613	4.653633263	6.247357874	6.122465688	0.00722899	-0.009896281	0.022283754	0.006931908	0.007526072	F1	TRUE	substitution
428	ATGGACTGGCAAAAGTCCTTAACTTTGATCGTTGCTTTGACTTTGTCTAGAGGTATTGGTTTGAAAAACGACTTGCCTTGGAAGTTGAAGTCTGACATGATGTTCTTTTCCAGAGTTACTTCTGGTCTGTTGGTCACTAGATCAACCGGTCAAATGAACGTCGTTTTGATGGGTCGTAAGACCTGGGAA	MDWQKSLTLIVALTLSRGIGLKNDLPWKLKSDMMFFSRVTSGLLVTRSTGQMNVVLMGRKTWE	902	730	752	420	1561	117	1263	1070	ACC	T	46	T	ACT	0.000587589	0.000588992	0.000559092	0.000559689	0.000868676	0.000630969	0.000847113	0.000903029	-10.73290537	-10.72946477	-10.80462772	-10.80308747	-10.16889372	-10.63014265	-10.20515862	-10.11294001	0.564011648	0.099322128	0.599469103	0.690147455	0.581740376	6.106222613	4.653633263	6.247357874	6.122465688	0.027122641	0.032043725	0.016253779	0.022201557	0.044528279	F1	TRUE	silent
429	ATGGACTGGCAAAAGTCCTTAACTTTGATCGTTGCTTTGACTTTGTCTAGAGGTATTGGTTTGAAAAACGACTTGCCTTGGAAGTTGAAGTCTGACATGATGTTCTTTTCCAGAGTTACTTCTGGTCTGTTGGTCACCAGATCAACCGGTCAAATGAACGTCGTTTTGATGGGTCGTAAGACCTGGCAG	MDWQKSLTLIVALTLSRGIGLKNDLPWKLKSDMMFFSRVTSGLLVTRSTGQMNVVLMGRKTWQ	901	695	723	480	1081	162	1245	642	GAA	E	63	Q	CAG	0.000586937	0.000560752	0.000537531	0.000639644	0.000601563	0.00087365	0.00083504	0.000541817	-10.7345057	-10.80034826	-10.86136474	-10.61044239	-10.69899773	-10.16065736	-10.22586752	-10.84990561	0.035507962	0.639690897	0.635497221	-0.239463217	0.335502591	6.106222613	4.653633263	6.247357874	6.122465688	-0.000875209	-0.027949312	0.096740372	0.026198893	-0.060716413	F1	TRUE	substitution
430	ATGGACTGGCAAAAGTCCTTAACTTTGATCGTTGCTTTGACTTTGTCTAGAGGTATTGGTTTGAAAAACGACTTGCCTTGGAAGTTGCAGTCTGACATGATGTTCTTTTCCAGAGTTACTTCTGGTCTGTTGGTCACCAGATCAACCGGTCAAATGAACGTCGTTTTGATGGGTCGTAAGACCTGGGAA	MDWQKSLTLIVALTLSRGIGLKNDLPWKLQSDMMFFSRVTSGLLVTRSTGQMNVVLMGRKTWE	900	699	785	421	1048	75	1150	630	AAG	K	30	Q	CAG	0.000586286	0.00056398	0.000583626	0.000561021	0.000583198	0.000404467	0.000771322	0.00053169	-10.7361078	-10.79206878	-10.74266773	-10.79965656	-10.74372554	-11.27168867	-10.3403794	-10.87712708	-0.00761774	-0.479619893	0.402288333	-0.077470514	-0.042544127	6.106222613	4.653633263	6.247357874	6.122465688	-0.037610668	-0.032844721	-0.069978205	0.000324262	-0.042376615	F1	TRUE	substitution
431	ATGGACTGGCAAAAGTCCTTAACTTTGATCGTTGCTTTGACTTTGTCTAGAGGTATTGGTTTGAAAAACGACTTGCCTTGGAAGTTGAAGTCTGACATGATGTTCTTTTCCAGAGTTACTTCTGGTCTGTTGGTCACCAGATCGACCGGTCAAATGAACGTCGTTTTGATGGGTCGTAAGACCTGGGAA	MDWQKSLTLIVALTLSRGIGLKNDLPWKLKSDMMFFSRVTSGLLVTRSTGQMNVVLMGRKTWE	900	731	793	414	1568	154	1329	1125	TCA	S	48	S	TCG	0.000586286	0.000589799	0.000589574	0.000551693	0.000872572	0.000830507	0.00089138	0.000949446	-10.7361078	-10.72748983	-10.72803952	-10.82384603	-10.1624387	-10.23372082	-10.13167215	-10.04062581	0.573669103	0.493769007	0.596367365	0.78322022	0.585018234	6.106222613	4.653633263	6.247357874	6.122465688	0.044102692	0.03313999	0.075005667	0.021857418	0.055065394	F1	TRUE	silent
432	ATGGACTGGCAAAAGTCCTTAACTTTGATCGTTGCTTTGACTGAGTCTAGAGGTATTGGTTTGAAAAACGACTTGCCTTGGAAGTTGAAGTCTGACATGATGTTCTTTTCCAGAGTTACTTCTGGTCTGTTGGTCACCAGATCAACCGGTCAAATGAACGTCGTTTTGATGGGTCGTAAGACCTGGGAA	MDWQKSLTLIVALTESRGIGLKNDLPWKLKSDMMFFSRVTSGLLVTRSTGQMNVVLMGRKTWE	899	722	759	446	1215	109	1198	1344	TTG	L	15	E	GAG	0.000585635	0.000582537	0.000564296	0.000594336	0.000676132	0.000587826	0.000803516	0.001134272	-10.73771169	-10.7453624	-10.7912605	-10.71643309	-10.53040794	-10.73232304	-10.28138535	-9.784017672	0.207303743	0.01303936	0.509875149	0.932415414	0.358589446	6.106222613	4.653633263	6.247357874	6.122465688	0.007831621	-0.008447933	0.003402174	0.012261068	0.071956339	F1	TRUE	substitution
433	ATGGACTGGCAAAAGTCCTTAACTTTGATCGTTGCTTTGACTTTGTCTAGAGGTATTGGTTTGAAAAACGACTTGCCTGGGAAGTTGAAGTCTGACATGATGTTCTTTTCCAGAGTTACTTCTGGTCTGTTGGTCACCAGATCAACCGGTCAAATGAACGTCGTTTTGATGGGTCGTAAGACCTGGGAA	MDWQKSLTLIVALTLSRGIGLKNDLPGKLKSDMMFFSRVTSGLLVTRSTGQMNVVLMGRKTWE	899	690	701	446	1001	195	937	1134	TGG	W	27	G	GGG	0.000585635	0.000556718	0.000521174	0.000594336	0.000557044	0.001051615	0.00062846	0.000957042	-10.73771169	-10.81076488	-10.90594594	-10.71643309	-10.80992228	-9.893177051	-10.63589231	-10.02913017	-0.072210597	0.917587824	0.270053635	0.687302916	0.478678275	6.106222613	4.653633263	6.247357874	6.122465688	0.0149295	-0.040176972	0.138132433	-0.014347238	0.044206238	F1	TRUE	substitution
434	ATGGACTGGCAAAAGTCCTTAACTTTGATCAGGGCTTTGACTTTGTCTAGAGGTATTGGTTTGAAAAACGACTTGCCTTGGAAGTTGAAGTCTGACATGATGTTCTTTTCCAGAGTTACTTCTGGTCTGTTGGTCACCAGATCAACCGGTCAAATGAACGTCGTTTTGATGGGTCGTAAGACCTGGGAA	MDWQKSLTLIRALTLSRGIGLKNDLPWKLKSDMMFFSRVTSGLLVTRSTGQMNVVLMGRKTWE	898	716	729	437	244	18	189	42	GTT	V	11	R	AGG	0.000584983	0.000577696	0.000541992	0.000582343	0.000135783	9.71E-05	0.000126765	3.54E-05	-10.73931736	-10.75740165	-10.84944157	-10.74584352	-12.8464112	-13.33058236	-12.94555512	-14.78401767	-2.107093847	-2.573180714	-2.096113549	-4.038174156	-2.340137281	6.106222613	4.653633263	6.247357874	6.122465688	-0.329341738	-0.271166518	-0.381808919	-0.276874557	-0.490782649	F1	TRUE	substitution
435	ATGGACTGGCAAAAGTCCTTAACTTTGATCGTTGCTTTGACTTTGTCTAGAGGTATTGGTTTGAAAAACGACTTGCCTCTGAAGTTGAAGTCTGACATGATGTTCTTTTCCAGAGTTACTTCTGGTCTGTTGGTCACCAGATCAACCGGTCAAATGAACGTCGTTTTGATGGGTCGTAAGACCTGGGAA	MDWQKSLTLIVALTLSRGIGLKNDLPLKLKSDMMFFSRVTSGLLVTRSTGQMNVVLMGRKTWE	898	735	767	420	934	170	1097	1003	TGG	W	27	L	CTG	0.000584983	0.000593026	0.000570244	0.000559689	0.000519759	0.000916793	0.000735774	0.000846484	-10.73931736	-10.71961699	-10.77613381	-10.80308747	-10.9098698	-10.09111643	-10.40844973	-10.2062292	-0.170552445	0.628500558	0.367684074	0.596858264	0.482271169	6.106222613	4.653633263	6.247357874	6.122465688	0.015225783	-0.051340236	0.095073599	-0.003515096	0.033966662	F1	TRUE	substitution
436	ATGGACTGGAGGAAGTCCTTAACTTTGATCGTTGCTTTGACTTTGTCTAGAGGTATTGGTTTGAAAAACGACTTGCCTTGGAAGTTGAAGTCTGACATGATGTTCTTTTCCAGAGTTACTTCTGGTCTGTTGGTCACCAGATCAACCGGTCAAATGAACGTCGTTTTGATGGGTCGTAAGACCTGGGAA	MDWRKSLTLIVALTLSRGIGLKNDLPWKLKSDMMFFSRVTSGLLVTRSTGQMNVVLMGRKTWE	898	695	724	431	919	116	1066	593	CAA	Q	4	R	AGG	0.000584983	0.000560752	0.000538274	0.000574347	0.000511412	0.000625576	0.000714982	0.000500464	-10.73931736	-10.80034826	-10.85937069	-10.76578893	-10.93322749	-10.64252637	-10.44980582	-10.9644468	-0.193910134	0.157821889	0.409564867	-0.198657873	-0.018044122	6.106222613	4.653633263	6.247357874	6.122465688	-0.026430042	-0.053991681	0.024967174	0.001131597	-0.056096688	F1	TRUE	substitution
437	ATGGACTGGCAAAAGTCCTTAACTTTGATCGTTGCTTTGACTTTGTCTAGAGGTATTGGTTTGAAAAACGACTTGCCTTGGAAGTTGAAGTCTGACATGATGTTCTTTTCCAGAGTTACTTCTGGTCTGTTGGTCACCAGATCAACCGGTCAAATGCTGGTCGTTTTGATGGGTCGTAAGACCTGGGAA	MDWQKSLTLIVALTLSRGIGLKNDLPWKLKSDMMFFSRVTSGLLVTRSTGQMLVVLMGRKTWE	897	724	786	434	194	17	165	39	AAC	N	53	L	CTG	0.000584332	0.000584151	0.00058437	0.000578345	0.000107958	9.17E-05	0.000110668	3.29E-05	-10.74092482	-10.74137154	-10.74083107	-10.75578175	-13.1772357	-13.41304452	-13.14147533	-14.89093288	-2.436310883	-2.671672984	-2.400644257	-4.135151122	-2.553991933	6.106222613	4.653633263	6.247357874	6.122465688	-0.353570738	-0.308537553	-0.396479099	-0.310662376	-0.501761774	F1	TRUE	substitution
438	ATGGACTGGCAAAAGTCCTTAACTTTGATCGTTGCTTTGACTTTGTCTAGAGGTATTGGTTTGAAAAACGACTTGCCTTGGAAGTTGAAGTCTGACATGATGTTCTTTTCCAGAGTTACTTCTGGTCTGTTGGTCACCAGATCAACCGGTCAAATGTATGTCGTTTTGATGGGTCGTAAGACCTGGGAA	MDWQKSLTLIVALTLSRGIGLKNDLPWKLKSDMMFFSRVTSGLLVTRSTGQMYVVLMGRKTWE	897	735	772	477	1350	99	729	357	AAC	N	53	Y	TAT	0.000584332	0.000593026	0.000573961	0.000635647	0.000751258	0.000533897	0.000488951	0.000301291	-10.74092482	-10.71961699	-10.76675954	-10.61948753	-10.37840485	-10.87115074	-10.99802254	-11.69655483	0.362519967	-0.151533758	-0.231263002	-1.077067301	-0.19139838	6.106222613	4.653633263	6.247357874	6.122465688	-0.045539565	0.00917142	-0.021110586	-0.069968545	-0.155544696	F1	TRUE	substitution
439	ATGGACTGGCAAAAGTCCTTAACTTTGATCGTTGCTTTGACTTTGTCTAGAGGTATTGGTTTGAAAAACGACTTGCCTTGGAAGTTGAAGTCTGACATGATGTTCTTTTCCAGAGTTACTTCTGGTCTGTTGGTCACCAGATCAACCGGTCAAATGAACGTCGTTTTGTAGGGTCGTAAGACCTGGGAA	MDWQKSLTLIVALTLSRGIGLKNDLPWKLKSDMMFFSRVTSGLLVTRSTGQMNVVL*GRKTWE	897	757	717	406	256	31	212	135	ATG	M	57	*	TAG	0.000584332	0.000610776	0.00053307	0.000541033	0.000142461	0.00016718	0.000142192	0.000113934	-10.74092482	-10.67706794	-10.87338727	-10.85199707	-12.77714854	-12.54631105	-12.77987709	-13.0995195	-2.036223725	-1.869243118	-1.906489823	-2.247522429	-1.971356774	6.106222613	4.653633263	6.247357874	6.122465688	-0.270040428	-0.263121704	-0.276959152	-0.255835718	-0.288056287	F1	TRUE	stop
440	ATGGACTGGCAAAAGTCCTTAACTTTGATCGTTGCTTTGACTTTGTCTAGAGGTATTGGTTTGAAAAACGACTTGCCTTGGAAGTTGAAGTCTGACATGATGTTCTTTTCCAGAGTTACTTCTTTGCTGTTGGTCACCAGATCAACCGGTCAAATGAACGTCGTTTTGATGGGTCGTAAGACCTGGGAA	MDWQKSLTLIVALTLSRGIGLKNDLPWKLKSDMMFFSRVTSLLLVTRSTGQMNVVLMGRKTWE	895	689	764	426	806	87	925	334	GGT	G	42	L	TTG	0.000583029	0.000555911	0.000568013	0.000567684	0.000448529	0.000469182	0.000620411	0.00028188	-10.74414512	-10.81285725	-10.78178775	-10.78262337	-11.12251251	-11.05756387	-10.65448799	-11.7926308	-0.378367394	-0.244706615	0.127299759	-1.010007437	-0.311537004	6.106222613	4.653633263	6.247357874	6.122465688	-0.05495939	-0.074930327	-0.034988453	-0.030185845	-0.147952599	F1	TRUE	substitution
441	ATGGACTGGCAAAAGTCCTTAACTTTGATCGTTGCTTTGACTTTGTCTAGAGGTATTGGTTTGAAAAACGACTTGCCTTGGAAGTTGAAGTCTGACATGATGTTCTTTTCCAGAGTTACTTCTGGTCTGTTGGTCACCAGATCAACCGGTCAAATGAACGTCGTTTTGATGGGTCTTAAGACCTGGGAA	MDWQKSLTLIVALTLSRGIGLKNDLPWKLKSDMMFFSRVTSGLLVTRSTGQMNVVLMGLKTWE	895	709	755	452	1528	264	1147	1234	CGT	R	59	L	CTT	0.000583029	0.000572048	0.000561322	0.000602332	0.000850312	0.001423726	0.00076931	0.001041437	-10.74414512	-10.77157561	-10.79888374	-10.69715402	-10.19971971	-9.456113246	-10.34414787	-9.907208415	0.544425406	1.315462364	0.454735873	0.789945608	0.667185507	6.106222613	4.653633263	6.247357874	6.122465688	0.042823598	0.029820395	0.197394863	0.00614334	0.0558268	F1	TRUE	substitution
442	ATGGACTGGCAAAAGTCCTTAACTTTGATCGTTGCTTTGACTTTGTCTAGAGGTATTGGTTTGAAAAACGACTTGCCTTGGAAGTTGAAGTCTGACATGATGTTCTTTTCCAGAGTTACTTCTGGTGTTTTGGTCACCAGATCAACCGGTCAAATGAACGTCGTTTTGATGGGTCGTAAGACCTGGGAA	MDWQKSLTLIVALTLSRGIGLKNDLPWKLKSDMMFFSRVTSGVLVTRSTGQMNVVLMGRKTWE	895	752	774	411	1716	93	1073	787	CTG	L	43	V	GTT	0.000583029	0.000606742	0.000575448	0.000547695	0.000954932	0.00050154	0.000719677	0.000664191	-10.74414512	-10.68662858	-10.76302682	-10.8343384	-10.0323147	-10.96134855	-10.44036318	-10.55611527	0.711830415	-0.274719979	0.322663636	0.278223133	0.300443384	6.106222613	4.653633263	6.247357874	6.122465688	-0.005308672	0.048823356	-0.039458869	-0.008510134	-0.00210721	F1	TRUE	substitution
443	ATGGACTGGCAAAAGTCCTTAACTTTGATCGTTGCTTTGACTTTGTCTAGAGGTATTGGTTTGAAAAACGACTTGCCTTGGAAGTTGAAGTCTGACATGATGTTCTTTTCCAGAGTTACTTCTGGTCTGTTGGTCACCAGATCAACCGGTCAAATGGGTGTCGTTTTGATGGGTCGTAAGACCTGGGAA	MDWQKSLTLIVALTLSRGIGLKNDLPWKLKSDMMFFSRVTSGLLVTRSTGQMGVVLMGRKTWE	894	688	764	449	1146	92	1035	501	AAC	N	53	G	GGT	0.000582377	0.000555105	0.000568013	0.000598334	0.000637734	0.000496147	0.00069419	0.00042282	-10.74575797	-10.81495267	-10.78178775	-10.70676135	-10.61475721	-10.97694541	-10.49238249	-11.2076683	0.131000757	-0.161992737	0.289405256	-0.50090695	-0.01549599	6.106222613	4.653633263	6.247357874	6.122465688	-0.019888941	-0.017109458	-0.022668425	-0.012200167	-0.090315433	F1	TRUE	substitution
444	ATGGACTGGCAAAAGTCCTTAACTTTGATCGTTGCTTTGACTTTGTCTCGGGGTATTGGTTTGAAAAACGACTTGCCTTGGAAGTTGAAGTCTGACATGATGTTCTTTTCCAGAGTTACTTCTGGTCTGTTGGTCACCAGATCAACCGGTCAAATGAACGTCGTTTTGATGGGTCGTAAGACCTGGGAA	MDWQKSLTLIVALTLSRGIGLKNDLPWKLKSDMMFFSRVTSGLLVTRSTGQMNVVLMGRKTWE	893	761	749	428	1551	136	1187	995	AGA	R	17	R	CGG	0.000581726	0.000614004	0.000556861	0.00057035	0.000863111	0.000733434	0.000796138	0.000839733	-10.74737263	-10.66946478	-10.81039467	-10.775866	-10.17816557	-10.41304452	-10.29469332	-10.21778238	0.569207056	0.25642026	0.515701342	0.55808362	0.536892481	6.106222613	4.653633263	6.247357874	6.122465688	0.031105161	0.032633481	0.039653158	0.012907486	0.02957684	F1	TRUE	silent
445	ATGGACTGGCAAAAGTCCTTAACTTTGATCGTTGCTTTGACTTTGTCTAGAGGTATTGGTTTGAAAAACGACTTGCCTTGGAAGTTGAAGTCTGACATGATGTTCTTTTCCAGAGTTACTTCTGGTCTGTTGGTCACCAGATCAACCGGTCAAATGAACGTCGTTTTGATGGGTCGTAAGACCTGGCGT	MDWQKSLTLIVALTLSRGIGLKNDLPWKLKSDMMFFSRVTSGLLVTRSTGQMNVVLMGRKTWR	893	725	828	479	1348	291	945	422	GAA	E	63	R	CGT	0.000581726	0.000584958	0.000615596	0.000638312	0.000750145	0.001569334	0.000633825	0.000356148	-10.74737263	-10.73938024	-10.66572962	-10.61345114	-10.38054376	-9.315632022	-10.62362702	-11.45523591	0.366828866	1.42374822	0.042102593	-0.841784766	0.204465729	6.106222613	4.653633263	6.247357874	6.122465688	-0.014988983	0.009660544	0.213523774	-0.039638509	-0.128907482	F1	TRUE	substitution
446	ATGGACTGGCAAAAGTCCTTAACTTTGATCGAGGCTTTGACTTTGTCTAGAGGTATTGGTTTGAAAAACGACTTGCCTTGGAAGTTGAAGTCTGACATGATGTTCTTTTCCAGAGTTACTTCTGGTCTGTTGGTCACCAGATCAACCGGTCAAATGAACGTCGTTTTGATGGGTCGTAAGACCTGGGAA	MDWQKSLTLIEALTLSRGIGLKNDLPWKLKSDMMFFSRVTSGLLVTRSTGQMNVVLMGRKTWE	891	697	773	435	1877	152	655	1265	GTT	V	11	E	GAG	0.000580423	0.000562366	0.000574705	0.000579678	0.001044526	0.000819721	0.000439318	0.0010676	-10.75060737	-10.79620258	-10.76489197	-10.75246139	-9.902935606	-10.25257985	-11.15244645	-9.871413425	0.847671763	0.543622729	-0.387554476	0.88104797	0.695647246	6.106222613	4.653633263	6.247357874	6.122465688	0.065192105	0.064243372	0.082431256	-0.087309155	0.066140839	F1	TRUE	substitution
447	ATGGACTGGCAAAAGTCCTTAACTTTGATCGTTGCTTTGACTTTGTCTAGAGGTATTGGTTTGAAAAACGACTTGCCTTGGAAGTTGAAGTCTGACATGATGTTCTTTTCCCCGGTTACTTCTGGTCTGTTGGTCACCAGATCAACCGGTCAAATGAACGTCGTTTTGATGGGTCGTAAGACCTGGGAA	MDWQKSLTLIVALTLSRGIGLKNDLPWKLKSDMMFFSPVTSGLLVTRSTGQMNVVLMGRKTWE	890	709	837	465	1134	91	504	496	AGA	R	38	P	CCG	0.000579772	0.000572048	0.000622287	0.000619655	0.000631056	0.000490754	0.00033804	0.0004186	-10.75222747	-10.77157561	-10.65013276	-10.65624608	-10.62994362	-10.99271272	-11.53051762	-11.22213878	0.122283849	-0.221137115	-0.880384858	-0.565892704	-0.39351491	6.106222613	4.653633263	6.247357874	6.122465688	-0.064575273	-0.018098957	-0.031477834	-0.141988909	-0.097672713	F1	TRUE	substitution
448	ATGGACTGGCAAAAGTCCTTAACTTTGATCGTTGCTTTGACTTTGTCTAGAGGTATTGGTTTGAAAAACGACTTGCCTTGGAAGTTGAAGTCTGACATGATGTTCTTTTCCAGAGTTACTTCTGGTCTGTTGGTCACCAGATCAACCGGTCAAATGAACGTCGTTTTGATGGGTCAGAAGACCTGGGAA	MDWQKSLTLIVALTLSRGIGLKNDLPWKLKSDMMFFSRVTSGLLVTRSTGQMNVVLMGQKTWE	889	786	788	459	1565	258	903	1512	CGT	R	59	Q	CAG	0.00057912	0.000634175	0.000585857	0.00061166	0.000870902	0.001391368	0.000605655	0.001276056	-10.75384938	-10.62283192	-10.73716475	-10.67498264	-10.1652016	-9.48928011	-10.68921537	-9.61409267	0.588647783	1.133551815	0.047949389	1.060889972	0.824768877	6.106222613	4.653633263	6.247357874	6.122465688	0.060670858	0.034840293	0.170299736	-0.038989804	0.086501423	F1	TRUE	substitution
449	ATGGACTGGCAAAAGTCCTTAACTTTGATCGTTGCTTTGACTTTGTCTAGAGGTATTGGTTTGAAAAACGACTTGCCTTGGAAGTTGAAGTCTGACATGATGTTCTTTTCCAGAGTTACTTCTGGTCTGTTGGTCACCAGATCAACCGGTCAAATGAACGTCGTTTTGATGGGTCGTAAGCGTTGGGAA	MDWQKSLTLIVALTLSRGIGLKNDLPWKLKSDMMFFSRVTSGLLVTRSTGQMNVVLMGRKRWE	889	719	803	407	190	23	164	30	ACC	T	61	R	CGT	0.00057912	0.000580117	0.000597009	0.000542365	0.000105733	0.000124037	0.000109997	2.53E-05	-10.75384938	-10.75136947	-10.7099604	-10.848448	-13.20729293	-12.97694541	-13.15024554	-15.2694445	-2.453443551	-2.225575943	-2.440285142	-4.420996498	-2.446864346	6.106222613	4.653633263	6.247357874	6.122465688	-0.322547298	-0.310482366	-0.330034046	-0.31506055	-0.534123395	F1	TRUE	substitution
450	ATGGACTGGCAAAAGTCCTTAACTTTGATCGTTGCTTTGACTTTGTCTAGAGGTATTGGTTTGAAAAACGACTTGCCTTGGAAGTTGAAGTCTGACATGATGTTCTTTTCCAGAGTTACTTCTGGTCTGTTGGTCACCAGATCAACCGGTCAAATGAACGTCGTTTTGATGGGTCGTGCGACCTGGGAA	MDWQKSLTLIVALTLSRGIGLKNDLPWKLKSDMMFFSRVTSGLLVTRSTGQMNVVLMGRATWE	888	690	821	426	1419	231	1396	982	AAG	K	60	A	GCG	0.000578469	0.000556718	0.000610391	0.000567684	0.000789655	0.00124576	0.000936318	0.000828761	-10.75547312	-10.81076488	-10.67797816	-10.78262337	-10.30648967	-9.648758324	-10.06071432	-10.23675588	0.448983457	1.162006552	0.617263846	0.545867485	0.581565665	6.106222613	4.653633263	6.247357874	6.122465688	0.026184849	0.018986313	0.174537999	0.024175892	0.028193806	F1	TRUE	substitution
451	ATGGACTGGCAAAAGTCCTTAACTTTGATCGTTGCTTTGACTTTGTCTAGAGGTATTGGTTTGAAAAACGACTTGCCTTGGAAGTTGAAGTCTGACATGATGTTCTTTTCCATTGTTACTTCTGGTCTGTTGGTCACCAGATCAACCGGTCAAATGAACGTCGTTTTGATGGGTCGTAAGACCTGGGAA	MDWQKSLTLIVALTLSRGIGLKNDLPWKLKSDMMFFSIVTSGLLVTRSTGQMNVVLMGRKTWE	888	733	771	448	1521	92	1150	856	AGA	R	38	I	ATT	0.000578469	0.000591412	0.000573218	0.000597001	0.000846417	0.000496147	0.000771322	0.000722423	-10.75547312	-10.72354804	-10.76862952	-10.70997806	-10.2063441	-10.97694541	-10.3403794	-10.43486811	0.549129021	-0.25339737	0.428250127	0.275109955	0.351680041	6.106222613	4.653633263	6.247357874	6.122465688	0.000372535	0.030354326	-0.036282919	0.003204735	-0.002459664	F1	TRUE	substitution
452	ATGGACTGGCAAAAGTCCTTAACTTTGATCGTTGCTTTGACTTTGTCTAGAGGTATTGGTTTGAAAAACGACTTGCCTTGGAAGTTGAAGTCTGACATGATGTTCTTTTCCAGAGTTACTTCTGGTCTGTTGGTCACCAGATCAACCGGTCAAATGAACGTCGTTTTGATGGGTCGTGATACCTGGGAA	MDWQKSLTLIVALTLSRGIGLKNDLPWKLKSDMMFFSRVTSGLLVTRSTGQMNVVLMGRDTWE	887	733	791	464	2170	484	773	2147	AAG	K	60	D	GAT	0.000577817	0.000591412	0.000588087	0.000618323	0.001207577	0.002610163	0.000518462	0.001811966	-10.7570987	-10.72354804	-10.73168269	-10.65935199	-9.693669214	-8.581644128	-10.91347294	-9.108228619	1.063429483	2.141903911	-0.181790249	1.551123372	1.307276427	6.106222613	4.653633263	6.247357874	6.122465688	0.11536883	0.088735085	0.320491291	-0.064479521	0.142002575	F1	TRUE	substitution
453	ATGGACTGGCAAAAGTCCTTAACTTTGATCGTTGCTTTGACTTTGTCTAGAGGTATTGGTTTGAAAAACGACTTGTTTTGGAAGTTGAAGTCTGACATGATGTTCTTTTCCAGAGTTACTTCTGGTCTGTTGGTCACCAGATCAACCGGTCAAATGAACGTCGTTTTGATGGGTCGTAAGACCTGGGAA	MDWQKSLTLIVALTLSRGIGLKNDLFWKLKSDMMFFSRVTSGLLVTRSTGQMNVVLMGRKTWE	887	735	760	375	376	34	190	155	CCT	P	26	F	TTT	0.000577817	0.000593026	0.000565039	0.000499722	0.000209239	0.000183359	0.000127436	0.000130813	-10.7570987	-10.71961699	-10.78936097	-10.9665862	-12.22255969	-12.41304452	-12.93794193	-12.90021069	-1.465460993	-1.693427537	-2.148580969	-1.933624489	-1.813526013	6.106222613	4.653633263	6.247357874	6.122465688	-0.251645293	-0.198331636	-0.250771856	-0.28269584	-0.252518731	F1	TRUE	substitution
454	ATGGACTGGCAAAAGTCCTTAACTTTGATCGTTGCTTTGACTTTGTCTAGAGGTATTGGTTTGAAAAACGACTTGGGTTGGAAGTTGAAGTCTGACATGATGTTCTTTTCCAGAGTTACTTCTGGTCTGTTGGTCACCAGATCAACCGGTCAAATGAACGTCGTTTTGATGGGTCGTAAGACCTGGGAA	MDWQKSLTLIVALTLSRGIGLKNDLGWKLKSDMMFFSRVTSGLLVTRSTGQMNVVLMGRKTWE	886	695	779	391	705	173	771	546	CCT	P	26	G	GGT	0.000577166	0.000560752	0.000579165	0.000521044	0.000392323	0.000932972	0.000517121	0.000460798	-10.7587261	-10.80034826	-10.75373706	-10.90630819	-11.31566909	-10.06587914	-10.91721049	-11.08357795	-0.556942992	0.734469122	-0.163473437	-0.177269765	-0.170371601	6.106222613	4.653633263	6.247357874	6.122465688	-0.058061261	-0.095201316	0.110857355	-0.062447262	-0.05367526	F1	TRUE	substitution
455	ATGGACTGGCAAAAGTCCTTAACTTTGATCGTTGCTTTGACTTTGTCTAGAGGTATTGGTTTGAAAAACGACTTGCCTTGGAAGTTGAAGTCTGACATGATGTTCTTTTCCAGAGTTACTTCGGGTCTGTTGGTCACCAGATCAACCGGTCAAATGAACGTCGTTTTGATGGGTCGTAAGACCTGGGAA	MDWQKSLTLIVALTLSRGIGLKNDLPWKLKSDMMFFSRVTSGLLVTRSTGQMNVVLMGRKTWE	886	766	764	483	1243	84	1114	924	TCT	S	41	S	TCG	0.000577166	0.000618038	0.000568013	0.000643642	0.000691713	0.000453004	0.000747176	0.000779812	-10.7587261	-10.66001684	-10.78178775	-10.60145361	-10.49753796	-11.10818994	-10.38626403	-10.32458605	0.261188142	-0.448173097	0.39552372	0.276867554	0.269027848	6.106222613	4.653633263	6.247357874	6.122465688	-0.002295966	-0.002331251	-0.065294283	-0.000426275	-0.00226068	F1	TRUE	silent
456	ATGGACTGGCAAAAGTCCTTAACTTTGATCGTTGCTTTGACTTTGTCTAGAGGTATTGGTTTGAAAAACGACTTGCCTTGGAAGTTGAAGTCTGACATGATGTTCTTTTCCAGAGTTACTTCTGGTCTGTTGGTCGGTAGATCAACCGGTCAAATGAACGTCGTTTTGATGGGTCGTAAGACCTGGGAA	MDWQKSLTLIVALTLSRGIGLKNDLPWKLKSDMMFFSRVTSGLLVGRSTGQMNVVLMGRKTWE	884	749	802	445	1368	140	1238	1055	ACC	T	46	G	GGT	0.000575863	0.000604322	0.000596265	0.000593004	0.000761274	0.000755006	0.000830345	0.00089037	-10.76198643	-10.69239552	-10.71175815	-10.71967146	-10.35929603	-10.37122435	-10.23400194	-10.13330781	0.402690405	0.32117117	0.477756204	0.586363649	0.440223305	6.106222613	4.653633263	6.247357874	6.122465688	0.023254945	0.013731362	0.049297646	0.008697456	0.032778527	F1	TRUE	substitution
457	ATGGACTGGCAAAAGTCCTTAACTTTGATCGTTGCTTTGACTTTGTCTAGAGGTATTGGTTTGAAAAACGACTTGCCTTGGAAGTTGAAGTCTGACATGATGTTCTTTTCCAGAGTTACTTCTGGTCTGTTGCGTACCAGATCAACCGGTCAAATGAACGTCGTTTTGATGGGTCGTAAGACCTGGGAA	MDWQKSLTLIVALTLSRGIGLKNDLPWKLKSDMMFFSRVTSGLLRTRSTGQMNVVLMGRKTWE	884	709	799	474	1474	193	1348	1120	GTC	V	45	R	CGT	0.000575863	0.000572048	0.000594035	0.000631649	0.000820262	0.00104083	0.000904123	0.000945227	-10.76198643	-10.77157561	-10.71716488	-10.62858974	-10.25162773	-9.908050328	-10.11119276	-10.04705208	0.510358699	0.863525282	0.605972119	0.581537659	0.593754889	6.106222613	4.653633263	6.247357874	6.122465688	0.029092738	0.025953317	0.130079951	0.02292307	0.032232159	F1	TRUE	substitution
458	ATGGACTGGCAAAAGTCCTTAACTTTGATCGTTGCTTTGACTTTGTCTAGAGGTATTGGTTTGAAAAACGACTTGCCTTGGAAGTTGAAGTCTGACATGATGTTCTTTTCCAGAGTTACTTCTGGTCTGTTGGTCACCAGATCAACCGGTCAAATGAACGTCGTTTTGATGGGTTTTAAGACCTGGGAA	MDWQKSLTLIVALTLSRGIGLKNDLPWKLKSDMMFFSRVTSGLLVTRSTGQMNVVLMGFKTWE	881	770	793	420	1047	218	941	1151	CGT	R	59	F	TTT	0.000573909	0.000621265	0.000589574	0.000559689	0.000582642	0.001175652	0.000631142	0.000971389	-10.76689078	-10.65250279	-10.72803952	-10.80308747	-10.74510281	-9.73232304	-10.62974663	-10.00766298	0.021787968	0.920179751	0.098292888	0.795424492	0.44685869	6.106222613	4.653633263	6.247357874	6.122465688	0.013470175	-0.029506735	0.138518494	-0.03340417	0.056447085	F1	TRUE	substitution
459	ATGGACTGGCAAAAGTCCTTAACTTTGATCGTTGCTTTGACTTTGTCTAGAGGTATTGGTTTGAAAAACGACTTGCCTAGGAAGTTGAAGTCTGACATGATGTTCTTTTCCAGAGTTACTTCTGGTCTGTTGGTCACCAGATCAACCGGTCAAATGAACGTCGTTTTGATGGGTCGTAAGACCTGGGAA	MDWQKSLTLIVALTLSRGIGLKNDLPRKLKSDMMFFSRVTSGLLVTRSTGQMNVVLMGRKTWE	881	717	748	425	723	88	286	208	TGG	W	27	R	AGG	0.000573909	0.000578503	0.000556118	0.000566352	0.00040234	0.000474575	0.000191824	0.000175542	-10.76689078	-10.75538812	-10.81232211	-10.78601395	-11.2792967	-11.04107575	-12.34792621	-12.47589538	-0.512405922	-0.285687628	-1.535604092	-1.689881422	-1.024005007	6.106222613	4.653633263	6.247357874	6.122465688	-0.152415737	-0.090145695	-0.041092473	-0.214685779	-0.224923669	F1	TRUE	substitution
460	ATGGACTGGCAAAAGTCCTTAACTTTGATCGTTGCTTTGACTTTGTCTAGAGGTATTGGTTTGAAAAACGACTTGCCTTGGAAGTTGAAGTCTGACATGATGTTCTTTTCCAGAGTTACTTCTGGTCTGTTGGTCACCAGATCAACCGGTCAAATGAACCTTGTTTTGATGGGTCGTAAGACCTGGGAA	MDWQKSLTLIVALTLSRGIGLKNDLPWKLKSDMMFFSRVTSGLLVTRSTGQMNLVLMGRKTWE	881	690	755	428	1190	116	1074	407	GTC	V	54	L	CTT	0.000573909	0.000556718	0.000561322	0.00057035	0.00066222	0.000625576	0.000720348	0.000343489	-10.76689078	-10.81076488	-10.79888374	-10.775866	-10.56040268	-10.64252637	-10.43901927	-11.50745011	0.206488099	0.168238505	0.359864475	-0.731584111	0.187363302	6.106222613	4.653633263	6.247357874	6.122465688	-0.006461603	-0.008540521	0.026518703	-0.004382684	-0.116431255	F1	TRUE	substitution
461	ATGGACTGGCAAAAGTCCTTAACTTTGATCGTTGCTTTGACTTTGTCTAGAGGTATTGGTTTGAAAAACGACTTGCCTTGGAAGTTGAAGTCTGACATGATGTTCTTTCCGAGAGTTACTTCTGGTCTGTTGGTCACCAGATCAACCGGTCAAATGAACGTCGTTTTGATGGGTCGTAAGACCTGGGAA	MDWQKSLTLIVALTLSRGIGLKNDLPWKLKSDMMFFPRVTSGLLVTRSTGQMNVVLMGRKTWE	881	716	795	438	1421	175	1299	1093	TCC	S	37	P	CCG	0.000573909	0.000577696	0.000591061	0.000583675	0.000790768	0.000943757	0.000871258	0.00092244	-10.76689078	-10.75740165	-10.72440552	-10.74254593	-10.3044577	-10.04929625	-10.16461183	-10.08225741	0.46243308	0.708105396	0.559793696	0.660288517	0.610041107	6.106222613	4.653633263	6.247357874	6.122465688	0.030830441	0.020513045	0.106930543	0.017799553	0.041147838	F1	TRUE	substitution
462	ATGGACTGGCAAAAGTCCTTAACTTTGATCGTTGCTTTGACTTTGTCTAGAGGTATTGGTTTGAAAAACGACTTGCCTTGGAAGTTGAAGTCTGACATGATGTTCTTTTCCAGAGTTACTTCTGGTCTGGATGTCACCAGATCAACCGGTCAAATGAACGTCGTTTTGATGGGTCGTAAGACCTGGGAA	MDWQKSLTLIVALTLSRGIGLKNDLPWKLKSDMMFFSRVTSGLDVTRSTGQMNVVLMGRKTWE	881	748	816	450	1545	109	1329	2164	TTG	L	44	D	GAT	0.000573909	0.000603515	0.000606674	0.000599667	0.000859772	0.000587826	0.00089138	0.001826313	-10.76689078	-10.69432297	-10.68679123	-10.70355179	-10.18375742	-10.73232304	-10.13167215	-9.096850311	0.583133364	-0.038000073	0.555119078	1.606701484	0.569126221	6.106222613	4.653633263	6.247357874	6.122465688	0.025747613	0.034214325	-0.004200024	0.017280902	0.14829478	F1	TRUE	substitution
463	ATGGACTGGCAAAAGTCCTTAACTTTGATCGTTGCTTTGACTTTGTCTAGAGGTATTGGTTTGAAAAACGACTTGCCTTGGAAGTTGAAGTCTTGGATGATGTTCTTTTCCAGAGTTACTTCTGGTCTGTTGGTCACCAGATCAACCGGTCAAATGAACGTCGTTTTGATGGGTCGTAAGACCTGGGAA	MDWQKSLTLIVALTLSRGIGLKNDLPWKLKSWMMFFSRVTSGLLVTRSTGQMNVVLMGRKTWE	881	715	683	384	231	23	184	27	GAC	D	32	W	TGG	0.000573909	0.000576889	0.000507792	0.000511715	0.000128549	0.000124037	0.000123411	2.28E-05	-10.76689078	-10.759418	-10.94347481	-10.93237048	-12.9253995	-12.97694541	-12.98423559	-15.42144759	-2.158508718	-2.217527414	-2.040760781	-4.489077107	-2.188018066	6.106222613	4.653633263	6.247357874	6.122465688	-0.302919055	-0.277002871	-0.328835238	-0.270733142	-0.541831055	F1	TRUE	substitution
464	ATGGACTGGCAAAAGTCCTTAACTTTGATCGTTGCTTTGACTTTGTCTAGAGGTATTGGTTTGAAAAACGACTTGCCTTGGAAGTTGAAGTCTGACATGATGTTCTTTTCCAGAGTTACTTCTGGTCTGTTGGTCACCAGATCAACCGGTCAAATGTTTGTCGTTTTGATGGGTCGTAAGACCTGGGAA	MDWQKSLTLIVALTLSRGIGLKNDLPWKLKSDMMFFSRVTSGLLVTRSTGQMFVVLMGRKTWE	881	717	797	427	838	47	377	200	AAC	N	53	F	TTT	0.000573909	0.000578503	0.000592548	0.000569017	0.000466336	0.000253466	0.000252859	0.00016879	-10.76689078	-10.75538812	-10.72078066	-10.77924073	-11.06634211	-11.94591851	-11.94937683	-12.5324789	-0.299451326	-1.190530395	-1.22859617	-1.753238179	-1.209563282	6.106222613	4.653633263	6.247357874	6.122465688	-0.17824484	-0.065972178	-0.175866569	-0.180623111	-0.232096523	F1	TRUE	substitution
465	ATGGACTGGCAAAAGTCCTTAACTTTGATCGTTGCTTTGACTTTGTCTAGAGGTATTGGTTTGAAAAACGACTTGCCTTGGAAGTTGAAGTTGGACATGATGTTCTTTTCCAGAGTTACTTCTGGTCTGTTGGTCACCAGATCAACCGGTCAAATGAACGTCGTTTTGATGGGTCGTAAGACCTGGGAA	MDWQKSLTLIVALTLSRGIGLKNDLPWKLKLDMMFFSRVTSGLLVTRSTGQMNVVLMGRKTWE	880	643	717	383	713	56	804	419	TCT	S	31	L	TTG	0.000573257	0.000518797	0.00053307	0.000510383	0.000396775	0.000302002	0.000539255	0.000353616	-10.76852928	-10.9125425	-10.87338727	-10.9361324	-11.29939027	-11.69315244	-10.85674585	-11.46552866	-0.530860997	-0.780609943	0.016641414	-0.529396257	-0.530128627	6.106222613	4.653633263	6.247357874	6.122465688	-0.092890718	-0.092240621	-0.11480993	-0.042463438	-0.093540814	F1	TRUE	substitution
466	ATGGACTGGCAAAAGTCCTTAACTTTGATCGTTGCTTTGACTTTGTCTAGAGGTATTGGTTTGAAAAACGACTTGCCTTGGAAGTTGAAGTCTGACATGATGTTCTTTTCCAGAGTTACTTTGGGTCTGTTGGTCACCAGATCAACCGGTCAAATGAACGTCGTTTTGATGGGTCGTAAGACCTGGGAA	MDWQKSLTLIVALTLSRGIGLKNDLPWKLKSDMMFFSRVTLGLLVTRSTGQMNVVLMGRKTWE	880	709	762	463	1062	152	1053	510	TCT	S	41	L	TTG	0.000573257	0.000572048	0.000566526	0.00061699	0.000590989	0.000819721	0.000706263	0.000430416	-10.76852928	-10.77157561	-10.78556939	-10.6624646	-10.72458049	-10.25257985	-10.46750782	-11.18198166	0.043948787	0.518995758	0.318061565	-0.519517055	0.181005176	6.106222613	4.653633263	6.247357874	6.122465688	-0.018005944	-0.026991152	0.07876313	-0.009020736	-0.092422353	F1	TRUE	substitution
467	ATGGACTGGCAAAAGTCCTTAACTTTGATCGTTGCTTTGACTTTGTCTAGAGGTATTGGTTTGAAAAACGACTTGCCTTGGAAGTTGAAGTCTGACATGATGTTCTTTTCCAGAGTTACTTCTGGTCCGTTGGTCACCAGATCAACCGGTCAAATGAACGTCGTTTTGATGGGTCGTAAGACCTGGGAA	MDWQKSLTLIVALTLSRGIGLKNDLPWKLKSDMMFFSRVTSGPLVTRSTGQMNVVLMGRKTWE	880	664	754	399	1757	118	1167	1397	CTG	L	43	P	CCG	0.000573257	0.000535741	0.000560579	0.000531704	0.000977748	0.000636362	0.000782724	0.001179001	-10.76852928	-10.866178	-10.80079586	-10.87708805	-9.998250065	-10.61786432	-10.3192087	-9.728218789	0.770279212	0.24831368	0.481587164	1.14886926	0.625933188	6.106222613	4.653633263	6.247357874	6.122465688	0.046951934	0.055458165	0.038445703	0.009122503	0.096461886	F1	TRUE	substitution
468	ATGGACTGGCAAAAGTCCTTAACTTTGATCGTTGCTTTGACTTTGTCTAGAGGTGTGGGTTTGAAAAACGACTTGCCTTGGAAGTTGAAGTCTGACATGATGTTCTTTTCCAGAGTTACTTCTGGTCTGTTGGTCACCAGATCAACCGGTCAAATGAACGTCGTTTTGATGGGTCGTAAGACCTGGGAA	MDWQKSLTLIVALTLSRGVGLKNDLPWKLKSDMMFFSRVTSGLLVTRSTGQMNVVLMGRKTWE	879	680	754	433	1412	182	953	1068	ATT	I	19	V	GTG	0.000572606	0.00054865	0.000560579	0.000577013	0.00078576	0.000981508	0.000639191	0.000901341	-10.77016964	-10.83182649	-10.80079586	-10.75910977	-10.31362417	-9.992712725	-10.61146514	-10.11563916	0.456545468	0.839113766	0.189330722	0.643470608	0.550008038	6.106222613	4.653633263	6.247357874	6.122465688	0.029544267	0.019844714	0.126443916	-0.023303481	0.039243819	F1	TRUE	substitution
469	ATGGACTGGCAAAAGTCCTTAACTTTGATCGTTGCTTTGACTTTGTCTAGAGGTATTGGTTTGAAAAACGACTTGCCTTGGAAGTTGAAGTCTGACATGATGTTCTTTTCCAGAGTTACTTCTGGTCTGTTGGTCACCAGATCAACCGGTCAAATGAACGTCGTTTTGATGGGTCGTACGACCTGGGAA	MDWQKSLTLIVALTLSRGIGLKNDLPWKLKSDMMFFSRVTSGLLVTRSTGQMNVVLMGRTTWE	879	696	709	521	1277	153	1391	908	AAG	K	60	T	ACG	0.000572606	0.000561559	0.000527122	0.000694281	0.000710634	0.000825114	0.000932964	0.000766309	-10.77016964	-10.79827393	-10.88957476	-10.49219342	-10.45860573	-10.24311952	-10.06589084	-10.34978661	0.311563904	0.555154409	0.823683918	0.142406816	0.433359156	6.106222613	4.653633263	6.247357874	6.122465688	0.02523272	0.003387148	0.084148871	0.047078293	-0.017483482	F1	TRUE	substitution
470	ATGGACTGGCAAAAGTCCTTAACTTTGATCGTTGCTTTGACTTTGTCTAGAGGTATTGGTTTGAAAAACGACTTGGGGTGGAAGTTGAAGTCTGACATGATGTTCTTTTCCAGAGTTACTTCTGGTCTGTTGGTCACCAGATCAACCGGTCAAATGAACGTCGTTTTGATGGGTCGTAAGACCTGGGAA	MDWQKSLTLIVALTLSRGIGLKNDLGWKLKSDMMFFSRVTSGLLVTRSTGQMNVVLMGRKTWE	878	731	746	415	906	119	714	577	CCT	P	26	G	GGG	0.000571955	0.000589799	0.000554631	0.000553026	0.000504177	0.000641755	0.00047889	0.000486961	-10.77181186	-10.72748983	-10.81618475	-10.82036546	-10.9537813	-10.6056896	-11.02801728	-11.00390759	-0.18196944	0.121800229	-0.211832525	-0.183542126	-0.182755783	6.106222613	4.653633263	6.247357874	6.122465688	-0.053510806	-0.052636235	0.019601837	-0.067812725	-0.054385378	F1	TRUE	substitution
471	ATGGACTGGCAAAAGTCCTTAACTTTGATCGTTGCTTTGACTTTGTCTAGAGGTATTGGTTTGAAAAACGACTTGCCTTGGAAGTTGAAGTCTGACATGATGTTCTTTTCCAGAGTTACTTCTGGTCTGTTGGTCACCAGATCAACCGGTCAAATGAACGTCGTTTTGATGATGCGTAAGACCTGGGAA	MDWQKSLTLIVALTLSRGIGLKNDLPWKLKSDMMFFSRVTSGLLVTRSTGQMNVVLMMRKTWE	878	696	751	421	266	25	171	47	GGT	G	58	M	ATG	0.000571955	0.000561559	0.000558348	0.000561021	0.000148026	0.000134822	0.000114692	3.97E-05	-10.77181186	-10.79827393	-10.80654748	-10.79965656	-12.72186611	-12.85665118	-13.08994503	-14.62174624	-1.950054244	-2.058377244	-2.283397551	-3.82208968	-2.170887398	6.106222613	4.653633263	6.247357874	6.122465688	-0.301392007	-0.253340185	-0.305130213	-0.297653801	-0.46631892	F1	TRUE	substitution
472	ATGGACTGGCAAAAGTCCTTAACTTTGATCGTTGCTTTGACTTTGTCTAGAGGTATTGGTTTGAAAAACGACTTGCCTTGGAAGTTGAAGTCTGCGATGATGTTCTTTTCCAGAGTTACTTCTGGTCTGTTGGTCACCAGATCAACCGGTCAAATGAACGTCGTTTTGATGGGTCGTAAGACCTGGGAA	MDWQKSLTLIVALTLSRGIGLKNDLPWKLKSAMMFFSRVTSGLLVTRSTGQMNVVLMGRKTWE	877	793	813	433	286	22	203	49	GAC	D	32	A	GCG	0.000571303	0.000639823	0.000604443	0.000577013	0.000159155	0.000118644	0.000136155	4.14E-05	-10.77345596	-10.61004037	-10.69210503	-10.75910977	-12.6172772	-13.04107575	-12.84246163	-14.56162525	-1.843821246	-2.431035375	-2.150356594	-3.802515479	-2.290695984	6.106222613	4.653633263	6.247357874	6.122465688	-0.321764784	-0.241281158	-0.360636722	-0.282892847	-0.464102852	F1	TRUE	substitution
473	ATGGACTGGCAAAAGTCCTTAACTTTGATCGTTGCTTTGACTTTGTCTAGAGGTATTGGTTTGAAAAACGACTTGCCTTGGAAGTTGAAGTCTGACATGATGTTCTTTTCCAGAGTTACTTCTGGTCTGTTGGTCACCAGATCAACCGGTCAAATGAACGTCGTTTTGATGGGTCGTAAGGTGTGGGAA	MDWQKSLTLIVALTLSRGIGLKNDLPWKLKSDMMFFSRVTSGLLVTRSTGQMNVVLMGRKVWE	877	645	789	421	1525	231	701	1186	ACC	T	61	V	GTG	0.000571303	0.000520411	0.0005866	0.000561021	0.000848643	0.00124576	0.000470171	0.001000928	-10.77345596	-10.90806208	-10.73533508	-10.79965656	-10.20255501	-9.648758324	-11.05452691	-9.9644468	0.570900945	1.259303753	-0.319191825	0.835209763	0.703055354	6.106222613	4.653633263	6.247357874	6.122465688	0.046888544	0.032825763	0.189030177	-0.079724288	0.060951324	F1	TRUE	substitution
474	ATGGACTGGCAAAAGTCCTTAACTTTGATCGTTGCTTTGACTTTGTCTAGAGGTATTGGTTTGAAAAACGACTTGCCTTGGAAGTTGAAGGGTGACATGATGTTCTTTTCCAGAGTTACTTCTGGTCTGTTGGTCACCAGATCAACCGGTCAAATGAACGTCGTTTTGATGGGTCGTAAGACCTGGGAA	MDWQKSLTLIVALTLSRGIGLKNDLPWKLKGDMMFFSRVTSGLLVTRSTGQMNVVLMGRKTWE	876	734	820	436	914	108	991	1102	TCT	S	31	G	GGT	0.000570652	0.000592219	0.000609648	0.00058101	0.000508629	0.000582433	0.000664678	0.000930036	-10.77510193	-10.72158117	-10.67973647	-10.74914866	-10.94109819	-10.74561986	-10.5550563	-10.07042659	-0.165996255	-0.024038689	0.124680179	0.678722075	0.050320745	6.106222613	4.653633263	6.247357874	6.122465688	-0.016298499	-0.050823041	-0.00212051	-0.030476488	0.043234769	F1	TRUE	substitution
475	ATGGACTGGCAAAAGTCCTTAACTTTGATCGTTGCTTTGACTTCGTCTAGAGGTATTGGTTTGAAAAACGACTTGCCTTGGAAGTTGAAGTCTGACATGATGTTCTTTTCCAGAGTTACTTCTGGTCTGTTGGTCACCAGATCAACCGGTCAAATGAACGTCGTTTTGATGGGTCGTAAGACCTGGGAA	MDWQKSLTLIVALTSSRGIGLKNDLPWKLKSDMMFFSRVTSGLLVTRSTGQMNVVLMGRKTWE	876	670	718	441	1832	148	1332	1759	TTG	L	15	S	TCG	0.000570652	0.000540582	0.000533814	0.000587673	0.001019484	0.000798149	0.000893392	0.001484512	-10.77510193	-10.85320014	-10.87137654	-10.73269814	-9.937944753	-10.291054	-10.12841918	-9.395795327	0.837157178	0.562146142	0.742957364	1.336902813	0.790057271	6.106222613	4.653633263	6.247357874	6.122465688	0.074120041	0.06304981	0.085190273	0.038121645	0.117749866	F1	TRUE	substitution
476	ATGGACTGGCAAAAGTCCTTAACTTTGATCGTTGCTTTGACTTTGTCTAGAGGTATTGGTTTGAAAAACGACTTGGTTTGGAAGTTGAAGTCTGACATGATGTTCTTTTCCAGAGTTACTTCTGGTCTGTTGGTCACCAGATCAACCGGTCAAATGAACGTCGTTTTGATGGGTCGTAAGACCTGGGAA	MDWQKSLTLIVALTLSRGIGLKNDLVWKLKSDMMFFSRVTSGLLVTRSTGQMNVVLMGRKTWE	875	721	798	447	642	99	971	576	CCT	P	26	V	GTT	0.00057	0.00058173	0.000593291	0.000595669	0.000357265	0.000533897	0.000651264	0.000486117	-10.77674978	-10.74736198	-10.71897164	-10.71320196	-11.45071905	-10.87115074	-10.58447006	-11.00641009	-0.67396927	-0.123788767	0.13450158	-0.293208129	-0.208498448	6.106222613	4.653633263	6.247357874	6.122465688	-0.048093937	-0.108485541	-0.016978038	-0.029386799	-0.066801075	F1	TRUE	substitution
477	ATGGACTGGCAAAAGTCCTTAACTTTGATCGTTGCTTTGACTTTGTCTAGAGGTGTTGGTTTGAAAAACGACTTGCCTTGGAAGTTGAAGTCTGACATGATGTTCTTTTCCAGAGTTACTTCTGGTCTGTTGGTCACCAGATCAACCGGTCAAATGAACGTCGTTTTGATGGGTCGTAAGACCTGGGAA	MDWQKSLTLIVALTLSRGVGLKNDLPWKLKSDMMFFSRVTSGLLVTRSTGQMNVVLMGRKTWE	875	699	789	432	1136	127	1224	1007	ATT	I	19	V	GTT	0.00057	0.00056398	0.0005866	0.00057568	0.000632169	0.000684898	0.000820955	0.00084986	-10.77674978	-10.79206878	-10.73533508	-10.76244548	-10.62740142	-10.51182268	-10.2504097	-10.20048713	0.149348362	0.280246103	0.484925384	0.561958357	0.382585744	6.106222613	4.653633263	6.247357874	6.122465688	0.019754197	-0.015026731	0.043201958	0.00949288	0.030015513	F1	TRUE	substitution
478	ATGGACTGGCAAAAGTCCTTAACTTTGATCGTTGCTTTGACTTTGTCTAGAGGTATTGGTTTGAAAAACGACTTGCCTTGGAAGTTGAAGTCTGACATGATGTTCTTTTCCAGAGTTACTTCTGGTCTGTTGGTCACCAGATCAACCGGTCAAATGAACGTCGTTTTGATGGGTATGAAGACCTGGGAA	MDWQKSLTLIVALTLSRGIGLKNDLPWKLKSDMMFFSRVTSGLLVTRSTGQMNVVLMGMKTWE	873	705	734	428	1178	273	990	895	CGT	R	59	M	ATG	0.000568697	0.000568821	0.000545709	0.00057035	0.000655542	0.001472262	0.000664008	0.000755337	-10.78005115	-10.77973798	-10.83958032	-10.775866	-10.57502472	-9.407750224	-10.55651283	-10.37059122	0.20502643	1.371987755	0.283067493	0.405274777	0.344171135	6.106222613	4.653633263	6.247357874	6.122465688	0.001785169	-0.008706442	0.205814181	-0.012903344	0.012276781	F1	TRUE	substitution
479	ATGGACTGGCAAAAGTCCTTAACTTTGATCGTTGCTTTGACTTTGTCTAGAGGTATTGGTTTGAAAAACGACTTGCCTTGGAAGTTGAAGTCTGACATGATGTTCTTTTCCAGAGTTACTTCTGGTCTGTTGGTCACCAGATCAACCGGTCAAATGAACGTCGTTTTGATGGAGCGTAAGACCTGGGAA	MDWQKSLTLIVALTLSRGIGLKNDLPWKLKSDMMFFSRVTSGLLVTRSTGQMNVVLMERKTWE	873	655	773	381	201	13	173	34	GGT	G	58	E	GAG	0.000568697	0.000528479	0.000574705	0.000507718	0.000111854	7.01E-05	0.000116034	2.87E-05	-10.78005115	-10.88586633	-10.76489197	-10.9436858	-13.12609685	-13.80006765	-13.07316932	-15.08887225	-2.346045703	-2.914201316	-2.308277345	-4.145186455	-2.63012351	6.106222613	4.653633263	6.247357874	6.122465688	-0.36650866	-0.298291111	-0.432603095	-0.300414226	-0.502897911	F1	TRUE	substitution
480	ATGGACTGGCAAAAGTCCTTAACTTTGATCGTTGCTTTGACTTTGTCTAGAGGTATTGGTTTGAAAAACGACTTGCCTTGGAAGTTGAAGTCTGACATGATGTATTTTTCCAGAGTTACTTCTGGTCTGTTGGTCACCAGATCAACCGGTCAAATGAACGTCGTTTTGATGGGTCGTAAGACCTGGGAA	MDWQKSLTLIVALTLSRGIGLKNDLPWKLKSDMMYFSRVTSGLLVTRSTGQMNVVLMGRKTWE	872	667	743	462	778	58	786	497	TTC	F	35	Y	TAT	0.000568046	0.000538161	0.0005524	0.000615658	0.000432947	0.000312788	0.000527182	0.000419444	-10.78170467	-10.85967448	-10.82199817	-10.66558394	-11.1735222	-11.64252637	-10.88941204	-11.21923305	-0.39181753	-0.782851894	-0.067413867	-0.553649109	-0.472733319	6.106222613	4.653633263	6.247357874	6.122465688	-0.086371844	-0.076457117	-0.115143863	-0.05178941	-0.09628657	F1	TRUE	substitution
481	ATGGACTGGCAAAAGTCCTTAACTTTGATCGTTGCTTTGACTTTGTCTAGAGGTATTGGTTTGAAAAACGACTTGCCTTGGAAGTTGAAGTCTGACATGATGTTCTTTTCCAGAGTTACTTCTGGTCTGTTGGTCACCAGATCAACCGGTCAAATGAACGTCGTTTTGATGGGTCGTAAGACCTGGTCG	MDWQKSLTLIVALTLSRGIGLKNDLPWKLKSDMMFFSRVTSGLLVTRSTGQMNVVLMGRKTWS	871	676	766	429	1201	153	1096	545	GAA	E	63	S	TCG	0.000567395	0.000545423	0.0005695	0.000571682	0.000668341	0.000825114	0.000735103	0.000459954	-10.78336008	-10.84033799	-10.77801599	-10.77249915	-10.54712811	-10.24311952	-10.40976546	-11.08622267	0.236231977	0.597218468	0.368250532	-0.313723527	0.302241255	6.106222613	4.653633263	6.247357874	6.122465688	-0.004308198	-0.005164148	0.090414209	-0.003452248	-0.0691237	F1	TRUE	substitution
482	ATGGACTGGCAAAAGTCCTTAACTTTGATCGTTGCTTTGACTTTGTCTAGAGGTATTGGTTTGAAAAACGACTTGCCTTGGAAGTTGAAGTCTGACATGATGTTCTTTTCCAGAGTTACTTCTGGTCTGTTGGTCACCAGATCAACCGGTCAAATGAACGTCGTTATGATGGGTCGTAAGACCTGGGAA	MDWQKSLTLIVALTLSRGIGLKNDLPWKLKSDMMFFSRVTSGLLVTRSTGQMNVVMMGRKTWE	871	675	692	405	1169	147	1073	905	TTG	L	56	M	ATG	0.000567395	0.000544616	0.000514483	0.0005397	0.000650533	0.000792756	0.000719677	0.000763777	-10.78336008	-10.84247373	-10.92458835	-10.85555489	-10.58608933	-10.30083502	-10.44036318	-10.35456111	0.197270756	0.541638715	0.484225164	0.500993775	0.49260947	6.106222613	4.653633263	6.247357874	6.122465688	0.016264338	-0.009586826	0.082135742	0.00941519	0.023113486	F1	TRUE	substitution
483	ATGGACTGGCAAAAGTCCTTAACTTTGATCGTTGCTTTGACTTTGTCTAGAGGTATTGGTTTGAAAAACGACTTGCCTTGGAAGTTGAAGTCTGACATGATGTTCTTTTCCAGAGTTACTTCTGGTCTGTTGGTCACCAGATCAACCCCGCAAATGAACGTCGTTTTGATGGGTCGTAAGACCTGGGAA	MDWQKSLTLIVALTLSRGIGLKNDLPWKLKSDMMFFSRVTSGLLVTRSTPQMNVVLMGRKTWE	871	713	768	485	1211	101	1007	707	GGT	G	50	P	CCG	0.000567395	0.000575276	0.000570987	0.000646307	0.000673906	0.000544683	0.00067541	0.000596674	-10.78336008	-10.76345916	-10.77425407	-10.59549205	-10.53516539	-10.84229588	-10.53194958	-10.71076869	0.248194691	-0.078836722	0.242304498	-0.115276641	0.081733888	6.106222613	4.653633263	6.247357874	6.122465688	-0.013854279	-0.003806201	-0.010282542	-0.017426017	-0.046656787	F1	TRUE	substitution
484	ATGGACTGGCAAAAGTCCTTAACTTTGATCGTTGCTTTGACTTTGTCTAGAGGTATTGGTTTGAAAAACGACTTGCCTTGGAAGTTGAAGTCGGACATGATGTTCTTTTCCAGAGTTACTTCTGGTCTGTTGGTCACCAGATCAACCGGTCAAATGAACGTCGTTTTGATGGGTCGTAAGACCTGGGAA	MDWQKSLTLIVALTLSRGIGLKNDLPWKLKSDMMFFSRVTSGLLVTRSTGQMNVVLMGRKTWE	870	691	782	447	1467	90	1167	832	TCT	S	31	S	TCG	0.000566743	0.000557525	0.000581396	0.000595669	0.000816367	0.000485361	0.000782724	0.000702168	-10.7850174	-10.80867553	-10.74819178	-10.71320196	-10.25849539	-11.00865427	-10.3192087	-10.47589538	0.526522015	-0.199978742	0.42898308	0.237306588	0.333144834	6.106222613	4.653633263	6.247357874	6.122465688	-0.001726734	0.027788094	-0.028326346	0.003286056	-0.006739525	F1	TRUE	silent
485	ATGGACTGGCAAAAGTCCTTAACTTTGATCGTTGCTTTGACTTTGTCTAGAGGTATTGGTTTGAAAAACGACTTGCCTTGGAAGTTGAAGTCTGACATGATGTTCTTTTCCAGAGTTACTTCTGGTCTGTTGGTCGCGAGATCAACCGGTCAAATGAACGTCGTTTTGATGGGTCGTAAGACCTGGGAA	MDWQKSLTLIVALTLSRGIGLKNDLPWKLKSDMMFFSRVTSGLLVARSTGQMNVVLMGRKTWE	869	753	751	428	832	100	1181	983	ACC	T	46	A	GCG	0.000566092	0.000607549	0.000558348	0.00057035	0.000462997	0.00053929	0.000792114	0.000829605	-10.78667662	-10.68471137	-10.80654748	-10.775866	-11.07670882	-10.85665118	-10.30200429	-10.23528749	-0.290032199	-0.171939803	0.504543183	0.540578511	0.16630169	6.106222613	4.653633263	6.247357874	6.122465688	-0.006240266	-0.064902967	-0.024150016	0.011669484	0.027595021	F1	TRUE	substitution
486	ATGGACTGGCAAAAGTCCTTAACTTTGATCGTTGCTTTGACTTTGTCTAGAGGTATTGGTTTGAAAAACGACTTGCCTTGGAAGTTGAAGTCTGACATGATGTTCTTTTCCAGAGTTACTTCTGGTCTGTTGGTCACCAGATCAACCGGTCAAATGAACGTCGTTTTGATGGGTCGTGCTACCTGGGAA	MDWQKSLTLIVALTLSRGIGLKNDLPWKLKSDMMFFSRVTSGLLVTRSTGQMNVVLMGRATWE	867	685	731	382	1185	104	1222	889	AAG	K	60	A	GCT	0.000564789	0.000552684	0.000543479	0.00050905	0.000659437	0.000560862	0.000819613	0.000750274	-10.79000081	-10.82125725	-10.84548898	-10.93990416	-10.5664772	-10.80006765	-10.25276897	-10.38029549	0.22352361	0.021189602	0.592720005	0.559608672	0.391566141	6.106222613	4.653633263	6.247357874	6.122465688	0.013034437	-0.006606736	0.004616132	0.021452742	0.029749497	F1	TRUE	substitution
487	ATGGACTGGCAAAAGTCCTTAACTTTGATCGTTGCTTTGACTTTGTCTAGAGGTATTGGTTTGAAAAACGACTTGCCTTGGAAGTTGAAGTCTGACATGATGTTCTTTTCCAGAGTTACTTCTGGTCTGTTGGTCACCAGATCAACCGGTCAAATGAACGTCGTTTTGATGACTCGTAAGACCTGGGAA	MDWQKSLTLIVALTLSRGIGLKNDLPWKLKSDMMFFSRVTSGLLVTRSTGQMNVVLMTRKTWE	867	727	774	451	720	82	291	198	GGT	G	58	T	ACT	0.000564789	0.000586571	0.000575448	0.000600999	0.000400671	0.000442218	0.000195178	0.000167103	-10.79000081	-10.73540587	-10.76302682	-10.70034936	-11.28529544	-11.14295536	-12.3229222	-12.54697847	-0.495294637	-0.407549487	-1.559895382	-1.846629112	-1.02759501	6.106222613	4.653633263	6.247357874	6.122465688	-0.152792109	-0.08820331	-0.059243496	-0.217380908	-0.242669659	F1	TRUE	substitution
488	ATGGACTGGCAAAAGTCCTTAACTTTGATCGTTGCTTTGACTTTGTCTAGAGGTATTGGTTTGAAAAACGACTTGCCTTGGAAGTTGAAGTCTCAGATGATGTTCTTTTCCAGAGTTACTTCTGGTCTGTTGGTCACCAGATCAACCGGTCAAATGAACGTCGTTTTGATGGGTCGTAAGACCTGGGAA	MDWQKSLTLIVALTLSRGIGLKNDLPWKLKSQMMFFSRVTSGLLVTRSTGQMNVVLMGRKTWE	866	705	734	395	249	18	175	40	GAC	D	32	Q	CAG	0.000564137	0.000568821	0.000545709	0.000526374	0.000138565	9.71E-05	0.000117375	3.38E-05	-10.79166578	-10.77973798	-10.83958032	-10.89162414	-12.81714661	-13.33058236	-13.05658643	-14.854407	-2.025480833	-2.550844384	-2.21700611	-3.962782857	-2.383925247	6.106222613	4.653633263	6.247357874	6.122465688	-0.334384809	-0.261902226	-0.378481977	-0.290287641	-0.482247319	F1	TRUE	substitution
489	ATGGACTGGCAAAAGTCCTTAACTTTGATCGTTGCTTTGACTTTGTCTAGAGGTATTGGTTTGAAAAACGACTTGCCTTGGAAGTTGAAGTCTGACATGATGTTCTTTTCCAGAGTTACTTCTGGTCTGTTGGTCACCAGATCAACCGGTCAAATGAACGTCGTTTTGATGGGTCGTTGGACCTGGGAA	MDWQKSLTLIVALTLSRGIGLKNDLPWKLKSDMMFFSRVTSGLLVTRSTGQMNVVLMGRWTWE	863	703	760	451	1209	253	1063	685	AAG	K	60	W	TGG	0.000562183	0.000567207	0.000565039	0.000600999	0.000672793	0.001364404	0.00071297	0.000578107	-10.79667224	-10.78383655	-10.78936097	-10.70034936	-10.53755001	-9.51751379	-10.45387166	-10.75637492	0.25912223	1.266322757	0.335489304	-0.056025554	0.297305767	6.106222613	4.653633263	6.247357874	6.122465688	-0.004826442	-0.002565763	0.19007564	-0.007087121	-0.039948751	F1	TRUE	substitution
490	ATGGACTGGCAAAAGTCCTTAACTTTGATCGTTGCTTTGACTTTGTCTAGAGGTATTGGTTTGAAAAACGACTTGCCTTGGAAGTTGAAGTCTGACATGATGTTCTTTTCCAGAGTTACTTCTGGTCTGTTGGTCACCAGAAGTACCGGTCAAATGAACGTCGTTTTGATGGGTCGTAAGACCTGGGAA	MDWQKSLTLIVALTLSRGIGLKNDLPWKLKSDMMFFSRVTSGLLVTRSTGQMNVVLMGRKTWE	862	711	762	444	1489	131	1182	1085	TCA	S	48	S	AGT	0.000561532	0.000573662	0.000566526	0.000591671	0.000828609	0.00070647	0.000792785	0.000915688	-10.79834493	-10.76751168	-10.78556939	-10.72291712	-10.2370205	-10.46708436	-10.30078322	-10.09285577	0.561324429	0.300427314	0.484786164	0.630061352	0.523055297	6.106222613	4.653633263	6.247357874	6.122465688	0.034732197	0.031738686	0.0462079	0.009477433	0.037725707	F1	TRUE	silent
491	ATGGACTGGCAAAAGTCCTTAACTTTGATCGTTGCTTTGACTTTGTCTAGAGGTATTGGTTTGAAAAACGACTTGCCTTGGAAGTTGAAGTCTGACATGATGTTCTTTTCCAGAGTTACTTCTGGTCTGTTGGTCACCAGATCAACCGGTCAAATGAACGTGGTTTTGATGGGTCGTAAGACCTGGGAA	MDWQKSLTLIVALTLSRGIGLKNDLPWKLKSDMMFFSRVTSGLLVTRSTGQMNVVLMGRKTWE	862	677	745	424	1524	133	1326	939	GTC	V	54	V	GTG	0.000561532	0.000546229	0.000553887	0.000565019	0.000848086	0.000717256	0.000889368	0.000792471	-10.79834493	-10.8382054	-10.81811996	-10.78941253	-10.20350135	-10.44522493	-10.13493248	-10.30135375	0.594843578	0.392980474	0.683187476	0.488058784	0.541451181	6.106222613	4.653633263	6.247357874	6.122465688	0.033516879	0.035543608	0.059993464	0.031490149	0.021649067	F1	TRUE	silent
492	ATGGACTGGCAAAAGTCCTTAACTTTGATCGTTGCTTTGACTTTGTCTAGAGGTATTGGTTTGAAAAACGACTTGCCTTGGAAGTTGAAGTCTGACATGATGTTCTTTTCCAGAGTTACTTCTGGTCTGTTGGTCTCTAGATCAACCGGTCAAATGAACGTCGTTTTGATGGGTCGTAAGACCTGGGAA	MDWQKSLTLIVALTLSRGIGLKNDLPWKLKSDMMFFSRVTSGLLVSRSTGQMNVVLMGRKTWE	861	732	799	467	1342	137	1392	990	ACC	T	46	S	TCT	0.00056088	0.000590605	0.000594035	0.000622321	0.000746806	0.000738827	0.000933635	0.000835513	-10.80001956	-10.72551759	-10.71716488	-10.65005425	-10.38697959	-10.40247528	-10.06485405	-10.22505038	0.413039979	0.323042307	0.652310834	0.425003866	0.419021922	6.106222613	4.653633263	6.247357874	6.122465688	0.021485282	0.014906193	0.049576347	0.028064371	0.014510384	F1	TRUE	substitution
493	ATGGACTGGCAAAAGTCCTTAACTTTGATCGTTGCTTTGACTTTGTCTAGAGGTATTGGTTTGAAAAACGACTTGCCTTGGAAGTTGAAGTCTGACATGATGTTCTTTTCCAGAGTTACTTCTGGTCTGTTGGTCACCAGATAGACCGGTCAAATGAACGTCGTTTTGATGGGTCGTAAGACCTGGGAA	MDWQKSLTLIVALTLSRGIGLKNDLPWKLKSDMMFFSRVTSGLLVTR*TGQMNVVLMGRKTWE	858	681	719	399	299	25	224	67	TCA	S	48	*	TAG	0.000558926	0.000549457	0.000534557	0.000531704	0.00016639	0.000134822	0.00015024	5.65E-05	-10.80505515	-10.82970644	-10.86936861	-10.87708805	-12.55314687	-12.85665118	-12.70044262	-14.1102459	-1.748091714	-2.026944736	-1.831074007	-3.233157855	-1.929009372	6.106222613	4.653633263	6.247357874	6.122465688	-0.273958359	-0.230414431	-0.300448419	-0.2474683	-0.399643751	F1	TRUE	stop
494	ATGGACTGGCAAAAGTCCTTAACTTTGATCGTTGCTTTGACTTTGTCTAGAGGTATTGGTTTGAAAAACGACTTGCAGTGGAAGTTGAAGTCTGACATGATGTTCTTTTCCAGAGTTACTTCTGGTCTGTTGGTCACCAGATCAACCGGTCAAATGAACGTCGTTTTGATGGGTCGTAAGACCTGGGAA	MDWQKSLTLIVALTLSRGIGLKNDLQWKLKSDMMFFSRVTSGLLVTRSTGQMNVVLMGRKTWE	858	639	825	425	1007	117	734	519	CCT	P	26	Q	CAG	0.000558926	0.00051557	0.000613365	0.000566352	0.000560382	0.000630969	0.000492305	0.000438011	-10.80505515	-10.92154531	-10.67096627	-10.78601395	-10.80130057	-10.63014265	-10.98816129	-11.15674437	0.00375458	0.291402661	-0.317195025	-0.370730412	-0.156720222	6.106222613	4.653633263	6.247357874	6.122465688	-0.053565728	-0.031553793	0.0448637	-0.079502742	-0.075577662	F1	TRUE	substitution
495	ATGGACTGGCAAAAGTCCTTAACTTTGATCGTTGCTTTGACTTTGTCTAGAGGTATTGGTTTGAAAAACGACTTGCCTTGGAAGTTGAAGTCTGACATGATGTTCTTTTCCAGAGTTACTTCTGGTCTGCAGGTCACCAGATCAACCGGTCAAATGAACGTCGTTTTGATGGGTCGTAAGACCTGGGAA	MDWQKSLTLIVALTLSRGIGLKNDLPWKLKSDMMFFSRVTSGLQVTRSTGQMNVVLMGRKTWE	858	678	789	447	1571	125	1083	1028	TTG	L	44	Q	CAG	0.000558926	0.000547036	0.0005866	0.000595669	0.000874241	0.000674112	0.000726384	0.000867583	-10.80505515	-10.83607596	-10.73533508	-10.71320196	-10.15968108	-10.53472308	-10.42698002	-10.17071055	0.645374078	0.301352883	0.308355069	0.542491419	0.425423244	6.106222613	4.653633263	6.247357874	6.122465688	0.034545581	0.041279572	0.046345761	-0.010097676	0.027811589	F1	TRUE	substitution
496	ATGGACTGGCAAAAGTCCTTAACTTTGATCGTTGCTTTGACTTTGTCTAGAGGTATTGGTTTGAAAAACGACTTGCCTTGGAAGTTGAAGTCTGACATGATGTTCTTTTCCAGAGTTACTTCTGGTCTGTTGGTCACCAGACAGACCGGTCAAATGAACGTCGTTTTGATGGGTCGTAAGACCTGGGAA	MDWQKSLTLIVALTLSRGIGLKNDLPWKLKSDMMFFSRVTSGLLVTRQTGQMNVVLMGRKTWE	858	760	751	483	1494	138	1321	1103	TCA	S	48	Q	CAG	0.000558926	0.000613197	0.000558348	0.000643642	0.000831392	0.00074422	0.000886014	0.000930879	-10.80505515	-10.67136182	-10.80654748	-10.60145361	-10.23218411	-10.39198291	-10.14038279	-10.06911802	0.572871045	0.27937891	0.666164685	0.532335588	0.552603316	6.106222613	4.653633263	6.247357874	6.122465688	0.031325431	0.033049399	0.043072792	0.029601462	0.026661809	F1	TRUE	substitution
497	ATGGACTGGCAAAAGTCCTTAACTTTGATCGTTGCTTTGACTTTGTCTAGAGGTATTGGTTTGAAAAACGACTTGCCTTGGAAGTTGAAGTCTGACATGATGTTCTTTTCCAGAGTTACTTCTTATCTGTTGGTCACCAGATCAACCGGTCAAATGAACGTCGTTTTGATGGGTCGTAAGACCTGGGAA	MDWQKSLTLIVALTLSRGIGLKNDLPWKLKSDMMFFSRVTSYLLVTRSTGQMNVVLMGRKTWE	857	733	822	459	982	101	1054	424	GGT	G	42	Y	TAT	0.000558275	0.000591412	0.000611135	0.00061166	0.00054647	0.000544683	0.000706933	0.000357836	-10.8067376	-10.72354804	-10.67622199	-10.67498264	-10.83756933	-10.84229588	-10.46613839	-11.44841464	-0.03083173	-0.118747844	0.210083599	-0.773431998	-0.074789787	6.106222613	4.653633263	6.247357874	6.122465688	-0.028240397	-0.035479855	-0.016227205	-0.02100094	-0.121169011	F1	TRUE	substitution
498	ATGGACTGGCAAAAGTCCTTAACTTTGATCGTTGCTTTGACTTTGTCTAGAGGTATTGGTTTGAAAAACGACTTGCCTTGGAAGTTGAAGTCTGACATGATGTTCTTTTCCAGAGTTACTTCTGGTCTGTTGGTCACCAGATCAACCGGTCAAATGAACGTCGTTTTGATGTTGCGTAAGACCTGGGAA	MDWQKSLTLIVALTLSRGIGLKNDLPWKLKSDMMFFSRVTSGLLVTRSTGQMNVVLMLRKTWE	856	744	833	434	218	28	187	26	GGT	G	58	L	TTG	0.000557623	0.000600288	0.000619313	0.000578345	0.000121314	0.000151001	0.000125424	2.19E-05	-10.808422	-10.70205862	-10.65704389	-10.75578175	-13.00896422	-12.69315244	-12.96090308	-15.47589538	-2.200542212	-1.991093827	-2.303859194	-4.720113623	-2.252200703	6.106222613	4.653633263	6.247357874	6.122465688	-0.297516272	-0.281774298	-0.295108515	-0.29992403	-0.567987561	F1	TRUE	substitution
499	ATGGACTGGCAAAAGTCCTTAACTTTGATCGTTGCTTTGACTTTGTCTAGAGGTATTGGTTTGAAAAACGACTTGCCTTGGAAGTTGAAGTCTGACATGGTGTTCTTTTCCAGAGTTACTTCTGGTCTGTTGGTCACCAGATCAACCGGTCAAATGAACGTCGTTTTGATGGGTCGTAAGACCTGGGAA	MDWQKSLTLIVALTLSRGIGLKNDLPWKLKSDMVFFSRVTSGLLVTRSTGQMNVVLMGRKTWE	855	665	737	434	1376	79	1066	1209	ATG	M	34	V	GTG	0.000556972	0.000536547	0.00054794	0.000578345	0.000765726	0.000426039	0.000714982	0.001020338	-10.81010838	-10.8640069	-10.83369577	-10.75578175	-10.35088379	-11.19672662	-10.44980582	-9.936736565	0.459224595	-0.33271972	0.383889945	0.819045188	0.42155727	6.106222613	4.653633263	6.247357874	6.122465688	0.009215893	0.020148835	-0.048097787	-0.001717048	0.059121272	F1	TRUE	substitution
500	ATGGACTGGCAAAAGTCCTTAACTTTGATCGTTGCTTTGACTTTGTCTAGAGGTATTGGTTTGAAAAACGACTTGCCTTGGAAGTTGAAGTCTGACATGATGTTCTTTTCCAGAGTTACTTCTGGTCTGTTGGTCACCAGATCAACCGGTCAAATGAACCCGGTTTTGATGGGTCGTAAGACCTGGGAA	MDWQKSLTLIVALTLSRGIGLKNDLPWKLKSDMMFFSRVTSGLLVTRSTGQMNPVLMGRKTWE	855	675	708	422	830	72	578	124	GTC	V	54	P	CCG	0.000556972	0.000544616	0.000526379	0.000562354	0.000461884	0.000388289	0.000387673	0.00010465	-10.81010838	-10.84247373	-10.89161102	-10.7962338	-11.08018102	-11.33058236	-11.33287186	-13.22213878	-0.270072634	-0.488108629	-0.441260836	-2.425904987	-0.464684733	6.106222613	4.653633263	6.247357874	6.122465688	-0.082255241	-0.062637259	-0.071242581	-0.0932679	-0.308251642	F1	TRUE	substitution
501	ATGGACTGGCAAAAGTCCTTAACTTTGATCGTTGCTTTGACTTTGTCTAGAGGTATTGGTTTGAAAAACGACTTGAAGTGGAAGTTGAAGTCTGACATGATGTTCTTTTCCAGAGTTACTTCTGGTCTGTTGGTCACCAGATCAACCGGTCAAATGAACGTCGTTTTGATGGGTCGTAAGACCTGGGAA	MDWQKSLTLIVALTLSRGIGLKNDLKWKLKSDMMFFSRVTSGLLVTRSTGQMNVVLMGRKTWE	854	637	684	392	810	215	348	292	CCT	P	26	K	AAG	0.00055632	0.000513956	0.000508535	0.000522376	0.000450755	0.001159473	0.000233409	0.000246434	-10.81179673	-10.92606786	-10.94136406	-10.90262314	-11.11537044	-9.752314515	-12.06485405	-11.98651054	-0.303573712	1.173753349	-1.123489988	-1.083887394	-0.693730553	6.106222613	4.653633263	6.247357874	6.122465688	-0.111378477	-0.06644013	0.176287656	-0.168961533	-0.156316824	F1	TRUE	substitution
502	ATGGACTGGCAAAAGTCCTTAACTTTGATCGTTGCTTTGACTTTGTCTATGGGTATTGGTTTGAAAAACGACTTGCCTTGGAAGTTGAAGTCTGACATGATGTTCTTTTCCAGAGTTACTTCTGGTCTGTTGGTCACCAGATCAACCGGTCAAATGAACGTCGTTTTGATGGGTCGTAAGACCTGGGAA	MDWQKSLTLIVALTLSMGIGLKNDLPWKLKSDMMFFSRVTSGLLVTRSTGQMNVVLMGRKTWE	854	649	721	382	1468	92	1207	714	AGA	R	17	M	ATG	0.00055632	0.000523638	0.000536044	0.00050905	0.000816923	0.000496147	0.000809553	0.000602582	-10.81179673	-10.89914276	-10.86536113	-10.93990416	-10.25751229	-10.97694541	-10.27058758	-10.69655483	0.554284443	-0.07780265	0.594773543	0.243349327	0.398816885	6.106222613	4.653633263	6.247357874	6.122465688	0.00781259	0.030939543	-0.010128519	0.021680583	-0.006055404	F1	TRUE	substitution
503	ATGGACTGGCAAAAGTCCTTAACTTTGATCGTTGCTTTGACTTTGTCTAGAGGTATTGGTTTGAAAAACGACTTGGATTGGAAGTTGAAGTCTGACATGATGTTCTTTTCCAGAGTTACTTCTGGTCTGTTGGTCACCAGATCAACCGGTCAAATGAACGTCGTTTTGATGGGTCGTAAGACCTGGGAA	MDWQKSLTLIVALTLSRGIGLKNDLDWKLKSDMMFFSRVTSGLLVTRSTGQMNVVLMGRKTWE	854	647	686	392	693	89	301	184	CCT	P	26	D	GAT	0.00055632	0.000522024	0.000510022	0.000522376	0.000385646	0.000479968	0.000201885	0.000155287	-10.81179673	-10.90359552	-10.93715181	-10.90262314	-11.340437	-11.02477393	-12.27417787	-12.65277314	-0.528640268	-0.121178409	-1.337026058	-1.750149997	-0.932833163	6.106222613	4.653633263	6.247357874	6.122465688	-0.142320996	-0.091988535	-0.016589232	-0.192653456	-0.231746899	F1	TRUE	substitution
504	ATGGACTGGCAAAAGTCCTTAACTTTGATCGTTGCTTTGACTGTGTCTAGAGGTATTGGTTTGAAAAACGACTTGCCTTGGAAGTTGAAGTCTGACATGATGTTCTTTTCCAGAGTTACTTCTGGTCTGTTGGTCACCAGATCAACCGGTCAAATGAACGTCGTTTTGATGGGTCGTAAGACCTGGGAA	MDWQKSLTLIVALTVSRGIGLKNDLPWKLKSDMMFFSRVTSGLLVTRSTGQMNVVLMGRKTWE	853	680	705	421	1668	94	1292	1048	TTG	L	15	V	GTG	0.000555669	0.00054865	0.000524148	0.000561021	0.00092822	0.000506933	0.000866563	0.000884462	-10.81348706	-10.83182649	-10.89773713	-10.79965656	-10.07324497	-10.94591851	-10.17240719	-10.14291209	0.740242092	-0.114092023	0.725329939	0.65674447	0.691037204	6.106222613	4.653633263	6.247357874	6.122465688	0.038456238	0.052048505	-0.015533732	0.036165874	0.040746603	F1	TRUE	substitution
505	ATGGACTGGCAAAAGTCCTTAACTTTGATCGTTGCTTTGACTTTGTCTAGAGGTATTGGTTTGAAAAACGACTTGCGTTGGAAGTTGAAGTCTGACATGATGTTCTTTTCCAGAGTTACTTCTGGTCTGTTGGTCACCAGATCAACCGGTCAAATGAACGTCGTTTTGATGGGTCGTAAGACCTGGGAA	MDWQKSLTLIVALTLSRGIGLKNDLRWKLKSDMMFFSRVTSGLLVTRSTGQMNVVLMGRKTWE	853	687	787	410	999	197	589	594	CCT	P	26	R	CGT	0.000555669	0.000554298	0.000585113	0.000546363	0.000555931	0.001062401	0.000395051	0.000501308	-10.81348706	-10.81705114	-10.73899675	-10.83785289	-10.81280767	-9.878455546	-11.30567372	-10.96201597	0.000679386	0.938595593	-0.56667697	-0.124163088	-0.061741851	6.106222613	4.653633263	6.247357874	6.122465688	-0.039782864	-0.031902874	0.141261489	-0.107182877	-0.047662855	F1	TRUE	substitution
506	ATGGACTGGCAAAAGTCCTTAACTTTGATCGTTGCTTTGACTTTGTCTAGAGGTATTGGTTTGAAAAACGACTTGCCTTGGAAGTTGAAGTCTGACATGATGTTCTTTTCCAGAGTTACTTCTGGTCTGTTGGTCACCAGACTGACCGGTCAAATGAACGTCGTTTTGATGGGTCGTAAGACCTGGGAA	MDWQKSLTLIVALTLSRGIGLKNDLPWKLKSDMMFFSRVTSGLLVTRLTGQMNVVLMGRKTWE	852	674	769	418	1404	147	1093	735	TCA	S	48	L	CTG	0.000555017	0.000543809	0.000571731	0.000557024	0.000781308	0.000792756	0.000733091	0.000620305	-10.81517937	-10.84461265	-10.77237679	-10.80997385	-10.32182132	-10.30083502	-10.41371986	-10.65473465	0.49335805	0.543777626	0.358656929	0.155239199	0.426007489	6.106222613	4.653633263	6.247357874	6.122465688	0.009753414	0.02402349	0.082454327	-0.004516662	-0.01603068	F1	TRUE	substitution
507	ATGGACTGGCAAAAGTCCTTAACTTTGATCGTTGCTTTGACTTTGTCTAGAGGTATTGGTTTGAAAAACTTTTTGCCTTGGAAGTTGAAGTCTGACATGATGTTCTTTTCCAGAGTTACTTCTGGTCTGTTGGTCACCAGATCAACCGGTCAAATGAACGTCGTTTTGATGGGTCGTAAGACCTGGGAA	MDWQKSLTLIVALTLSRGIGLKNFLPWKLKSDMMFFSRVTSGLLVTRSTGQMNVVLMGRKTWE	852	638	725	381	711	179	876	515	GAC	D	24	F	TTT	0.000555017	0.000514763	0.000539018	0.000507718	0.000395662	0.000965329	0.000587546	0.000434635	-10.81517937	-10.92380481	-10.85737939	-10.9436858	-11.30344279	-10.01669159	-10.73301048	-11.16790647	-0.488263421	0.907113225	0.124368906	-0.224220674	-0.049925884	6.106222613	4.653633263	6.247357874	6.122465688	-0.044750886	-0.087405162	0.136572268	-0.030511024	-0.058990748	F1	TRUE	substitution
508	ATGGACTGGCAAAAGTCCTTAACTTTGATCGTTGCTTTGACTTTGTCTAGAGGTATTGGTTTGAAAAACGACTTGCCTTGGAAGTTGAAGTCTGACATGATGTTCTTTTCCAGAGTTACTTCTGGTCTGTTGGTCACCAGATCAACCGGTCAAATGAACGTCGTTTTGATGGGTCCTAAGACCTGGGAA	MDWQKSLTLIVALTLSRGIGLKNDLPWKLKSDMMFFSRVTSGLLVTRSTGQMNVVLMGPKTWE	852	682	683	412	1237	114	314	407	CGT	R	59	P	CCT	0.000555017	0.000550264	0.000507792	0.000549028	0.000688374	0.000614791	0.000210604	0.000343489	-10.81517937	-10.8275895	-10.94347481	-10.83083246	-10.50451876	-10.66761735	-12.21317679	-11.50745011	0.310660614	0.159972147	-1.269701988	-0.676617652	-0.258322752	6.106222613	4.653633263	6.247357874	6.122465688	-0.053461843	0.003284611	0.025287449	-0.18518382	-0.110208297	F1	TRUE	substitution
509	ATGGACTGGCAAAAGTCCTTAACTTTGATCGTTGCTTTGACTTTGTCTAGAGGTATTGGTTTGAAAAACGACTTGCCTTGGAAGTTGAAGTCTGACATGATGTTCTTTTCCAGAGTTACTTCTGGTCTGTTGGTCCCGAGATCAACCGGTCAAATGAACGTCGTTTTGATGGGTCGTAAGACCTGGGAA	MDWQKSLTLIVALTLSRGIGLKNDLPWKLKSDMMFFSRVTSGLLVPRSTGQMNVVLMGRKTWE	851	730	767	413	1484	142	1379	1225	ACC	T	46	P	CCG	0.000554366	0.000588992	0.000570244	0.000550361	0.000825827	0.000765792	0.000924916	0.001033842	-10.81687367	-10.72946477	-10.77613381	-10.82733501	-10.24187316	-10.35076025	-10.0783908	-9.917769061	0.575000505	0.378704528	0.697743005	0.909565954	0.636371755	6.106222613	4.653633263	6.247357874	6.122465688	0.045579111	0.033291124	0.057867097	0.033105091	0.069369466	F1	TRUE	substitution
510	ATGGACTGGCAAAAGTCCTTAACTTTGATCGTTGCTTTGACTTTGTCTAGAGGTATTGGTTTGAAAAACGACTTGCTGTGGAAGTTGAAGTCTGACATGATGTTCTTTTCCAGAGTTACTTCTGGTCTGTTGGTCACCAGATCAACCGGTCAAATGAACGTCGTTTTGATGGGTCGTAAGACCTGGGAA	MDWQKSLTLIVALTLSRGIGLKNDLLWKLKSDMMFFSRVTSGLLVTRSTGQMNVVLMGRKTWE	850	672	711	422	629	93	303	187	CCT	P	26	L	CTG	0.000553715	0.000542195	0.000528609	0.000562354	0.00035003	0.00050154	0.000203227	0.000157819	-10.81856996	-10.8489	-10.88551082	-10.7962338	-11.48023233	-10.96134855	-12.26462356	-12.62944063	-0.661662374	-0.11244855	-1.379112735	-1.833206838	-1.020387555	6.106222613	4.653633263	6.247357874	6.122465688	-0.152205759	-0.107088525	-0.015288941	-0.197322992	-0.241150074	F1	TRUE	substitution
511	ATGGACTGGCAAAAGTCCTTAACTTTGATCGTTGCTTTGACTTTGTCTAGAGGTATTGGTTTGAAAAACGACTTGCCTTGGAAGTTGGTTTCTGACATGATGTTCTTTTCCAGAGTTACTTCTGGTCTGTTGGTCACCAGATCAACCGGTCAAATGAACGTCGTTTTGATGGGTCGTAAGACCTGGGAA	MDWQKSLTLIVALTLSRGIGLKNDLPWKLVSDMMFFSRVTSGLLVTRSTGQMNVVLMGRKTWE	850	711	708	415	1127	106	1072	826	AAG	K	30	V	GTT	0.000553715	0.000573662	0.000526379	0.000553026	0.000627161	0.000571647	0.000719006	0.000697105	-10.81856996	-10.76751168	-10.89161102	-10.82036546	-10.63887674	-10.77258691	-10.44170835	-10.48633712	0.179693219	-0.005075233	0.449902672	0.334028336	0.256860778	6.106222613	4.653633263	6.247357874	6.122465688	0.002457378	-0.011582138	0.00070405	0.005607094	0.004210705	F1	TRUE	substitution
512	ATGGACTGGCAAAAGTCCTTAACTTTGATCGTTGCTTTGACTTTGTCTAGAGGTATTGGTTTGAAAAACGACTTGCCTTGGAAGTTGAAGTCTGACATGATGTTCTTTTCCAGAGTTACTTCTGGTTGGTTGGTCACCAGATCAACCGGTCAAATGAACGTCGTTTTGATGGGTCGTAAGACCTGGGAA	MDWQKSLTLIVALTLSRGIGLKNDLPWKLKSDMMFFSRVTSGWLVTRSTGQMNVVLMGRKTWE	849	706	819	442	1185	107	1153	713	CTG	L	43	W	TGG	0.000553063	0.000569628	0.000608904	0.000589006	0.000659437	0.00057704	0.000773334	0.000601738	-10.82026825	-10.77769305	-10.68149693	-10.72943043	-10.5664772	-10.75904038	-10.33662075	-10.69857683	0.25379105	0.018652675	0.344876187	0.030853598	0.142322324	6.106222613	4.653633263	6.247357874	6.122465688	-0.004608287	-0.003170931	0.004238263	-0.006045642	-0.030112838	F1	TRUE	substitution
513	ATGGACTGGCAAAAGTCCTTAACTTTGATCGTTGCTTTGACTTTGTCTAGAGGTATTGGTTTGAAAAACGACTTGCCTTGGAAGTTGAAGTCTGACATGATGTTCTTTTCCAGAGTTACTTCTGGTCTGTTGGTCACCAGATCAACCGGTCAAATGAACGTCGTTTTGTTTGGTCGTAAGACCTGGGAA	MDWQKSLTLIVALTLSRGIGLKNDLPWKLKSDMMFFSRVTSGLLVTRSTGQMNVVLFGRKTWE	849	708	800	426	972	188	1133	629	ATG	M	57	F	TTT	0.000553063	0.000571241	0.000594778	0.000567684	0.000540905	0.001013865	0.00075992	0.000530846	-10.82026825	-10.77361188	-10.71536038	-10.78262337	-10.85233604	-9.945918513	-10.3618654	-10.87941889	-0.03206779	0.827693363	0.353494987	-0.096795522	0.160713598	6.106222613	4.653633263	6.247357874	6.122465688	-0.020354774	-0.035620166	0.124742875	-0.005089382	-0.044564471	F1	TRUE	substitution
514	ATGGACTGGCAAAAGTCCTTAACTTTGATCGTTGCTTTGACTTTGTCTAGAGGTATTGGTTTGAAAAACGACTTGCCTTGGAAGTTGAAGTCTGACATGATGTTCTTTTCCAGAGTTACTTCTGGTCTGTTGGTCACCAGATCAACCGGTACTATGAACGTCGTTTTGATGGGTCGTAAGACCTGGGAA	MDWQKSLTLIVALTLSRGIGLKNDLPWKLKSDMMFFSRVTSGLLVTRSTGTMNVVLMGRKTWE	849	682	774	456	1082	104	1099	902	CAA	Q	51	T	ACT	0.000553063	0.000550264	0.000575448	0.000607662	0.000602119	0.000560862	0.000737115	0.000761245	-10.82026825	-10.8275895	-10.76302682	-10.68444297	-10.69766376	-10.80006765	-10.40582187	-10.35935147	0.12260449	0.027521851	0.357204946	0.3250915	0.223847995	6.106222613	4.653633263	6.247357874	6.122465688	-0.000739414	-0.018062559	0.005559305	-0.00467776	0.003198933	F1	TRUE	substitution
515	ATGGACTGGCAAAAGTCCTTAACTTTGATCGTTGCTTTGACTTTGTCTACGGGTATTGGTTTGAAAAACGACTTGCCTTGGAAGTTGAAGTCTGACATGATGTTCTTTTCCAGAGTTACTTCTGGTCTGTTGGTCACCAGATCAACCGGTCAAATGAACGTCGTTTTGATGGGTCGTAAGACCTGGGAA	MDWQKSLTLIVALTLSTGIGLKNDLPWKLKSDMMFFSRVTSGLLVTRSTGQMNVVLMGRKTWE	848	681	699	413	1575	118	1227	710	AGA	R	17	T	ACG	0.000552412	0.000549457	0.000519688	0.000550361	0.000876467	0.000636362	0.000822967	0.000599206	-10.82196854	-10.82970644	-10.91006793	-10.82733501	-10.15601243	-10.61786432	-10.24687801	-10.70465988	0.665956108	0.211842123	0.663189919	0.122675134	0.437516021	6.106222613	4.653633263	6.247357874	6.122465688	0.031142383	0.043615939	0.033013354	0.029271411	-0.019717379	F1	TRUE	substitution
516	ATGGACTGGCAAAAGTCCTTAACTTTGATCGTTGCTTTGACTTTGTCTAGAGGTATTGGTTTGAAAAACGACTTGCCTTGGAAGTTGAAGTCTGACATGATGTTCTTTTCCAGAGTTACTTCTGGTCTGTTGGTCTTTAGATCAACCGGTCAAATGAACGTCGTTTTGATGGGTCGTAAGACCTGGGAA	MDWQKSLTLIVALTLSRGIGLKNDLPWKLKSDMMFFSRVTSGLLVFRSTGQMNVVLMGRKTWE	848	687	722	434	1298	100	999	719	ACC	T	46	F	TTT	0.000552412	0.000554298	0.000536787	0.000578345	0.00072232	0.00053929	0.000670044	0.000606802	-10.82196854	-10.81705114	-10.86336155	-10.75578175	-10.43507387	-10.85665118	-10.54345668	-10.68648713	0.386894663	-0.039600037	0.319904872	0.069294619	0.194599746	6.106222613	4.653633263	6.247357874	6.122465688	-0.006627277	0.01193831	-0.004438334	-0.00881622	-0.025760786	F1	TRUE	substitution
517	ATGGACTGGCAAAAGTCCTTAACTTTGATCGTTGCTTTGACTTTGTCTAGAGGTATTGGTTTGAAAAACGACTTGCCTTGGAAGTTGAAGTCTGACATGATGTTCTTTTCCAGAGTTACTTCTGGTCTGTTGGTCACCAGATCAACCGGTCAAATGCATGTCGTTTTGATGGGTCGTAAGACCTGGGAA	MDWQKSLTLIVALTLSRGIGLKNDLPWKLKSDMMFFSRVTSGLLVTRSTGQMHVVLMGRKTWE	848	644	710	403	766	64	763	476	AAC	N	53	H	CAT	0.000552412	0.000519604	0.000527866	0.000537035	0.000426269	0.000345146	0.000511755	0.000401721	-10.82196854	-10.91030055	-10.88754136	-10.86269696	-11.19594796	-11.50050737	-10.9322583	-11.28151733	-0.373979423	-0.590206816	-0.044716936	-0.418820374	-0.396399899	6.106222613	4.653633263	6.247357874	6.122465688	-0.077727166	-0.074432227	-0.086449854	-0.049271175	-0.081022106	F1	TRUE	substitution
518	ATGGACTGGCAAAAGTCCTTAACTTTGATCGTTGCTTTGACTTTGTCTAGAGGTATTGGTTTGAAAAACGACTTGCCTTGGAAGTTGAAGTCTGACATGATGTTCTTTTCCAGAGTTACTTCTGGTCTGTTGGTCACCAGATCAACCGGTCAAATGAACGTCGTTTTGATGAGGCGTAAGACCTGGGAA	MDWQKSLTLIVALTLSRGIGLKNDLPWKLKSDMMFFSRVTSGLLVTRSTGQMNVVLMRRKTWE	846	648	654	400	223	21	154	29	GGT	G	58	R	AGG	0.000551109	0.000522831	0.000486231	0.000533037	0.000124097	0.000113251	0.00010329	2.45E-05	-10.82537514	-10.90136742	-11.00606975	-10.8734768	-12.97624864	-13.10818994	-13.241011	-15.3183541	-2.150873503	-2.206822518	-2.234941254	-4.444877304	-2.220881886	6.106222613	4.653633263	6.247357874	6.122465688	-0.309759162	-0.276136161	-0.32724077	-0.292277553	-0.53682703	F1	TRUE	substitution
519	ATGGACTGGCAAAAGTCCTTAACTTTGATCGTTGCTTTGACTTTGTCTAGAGGTATTGGTTTGAAAAACGACTTGCCTTGGAAGTTGAAGTCTGACATGATGTTCTTTTCCAGAGTTACTTCTGGTCTGTTGGTCACCCCGTCAACCGGTCAAATGAACGTCGTTTTGATGGGTCGTAAGACCTGGGAA	MDWQKSLTLIVALTLSRGIGLKNDLPWKLKSDMMFFSRVTSGLLVTPSTGQMNVVLMGRKTWE	846	717	809	454	1581	114	1066	1250	AGA	R	47	P	CCG	0.000551109	0.000578503	0.00060147	0.000604997	0.000879806	0.000614791	0.000714982	0.00105494	-10.82537514	-10.75538812	-10.69922068	-10.6907845	-10.15052689	-10.66761735	-10.44980582	-9.888622715	0.674848249	0.087770767	0.249414862	0.802161783	0.462131555	6.106222613	4.653633263	6.247357874	6.122465688	0.029579281	0.04462533	0.014533232	-0.016637119	0.057209839	F1	TRUE	substitution
520	ATGGACTGGCAAAAGTCCTTAACTTTGATCGTTGCTTTGACTTTGTCTAGAGGTATTGGTTTGAAAAACGACTTGCCTTGGAAGTTGAAGTCTGACATGATGTTCTTTTCCAGAGATACTTCTGGTCTGTTGGTCACCAGATCAACCGGTCAAATGAACGTCGTTTTGATGGGTCGTAAGACCTGGGAA	MDWQKSLTLIVALTLSRGIGLKNDLPWKLKSDMMFFSRDTSGLLVTRSTGQMNVVLMGRKTWE	846	647	709	392	426	22	204	66	GTT	V	39	D	GAT	0.000551109	0.000522024	0.000527122	0.000522376	0.000237063	0.000118644	0.000136826	5.57E-05	-10.82537514	-10.90359552	-10.88957476	-10.90262314	-12.04243892	-13.04107575	-12.8353722	-14.13194098	-1.217063783	-2.137480221	-1.945797444	-3.229317834	-2.041638833	6.106222613	4.653633263	6.247357874	6.122465688	-0.288554662	-0.170134854	-0.316912406	-0.260196917	-0.399209008	F1	TRUE	substitution
521	ATGGACTGGCAAAAGTCCTTAACTTTGATCGTTGCTTTGACTTTGTCTAGAGGTGCGGGTTTGAAAAACGACTTGCCTTGGAAGTTGAAGTCTGACATGATGTTCTTTTCCAGAGTTACTTCTGGTCTGTTGGTCACCAGATCAACCGGTCAAATGAACGTCGTTTTGATGGGTCGTAAGACCTGGGAA	MDWQKSLTLIVALTLSRGAGLKNDLPWKLKSDMMFFSRVTSGLLVTRSTGQMNVVLMGRKTWE	846	665	728	386	1151	152	981	1111	ATT	I	19	A	GCG	0.000551109	0.000536547	0.000541248	0.000514381	0.000640517	0.000819721	0.000657971	0.000937631	-10.82537514	-10.8640069	-10.85142193	-10.92487595	-10.60847642	-10.25257985	-10.56968822	-10.05869199	0.216898715	0.611427045	0.281733717	0.866183955	0.446580381	6.106222613	4.653633263	6.247357874	6.122465688	0.028549634	-0.007358761	0.092530541	-0.013051327	0.064458028	F1	TRUE	substitution
522	ATGGACTGGCAAAAGTCCTTAACTTTGATCGTTGCTTTGACTTTGTCTAGAGGTATTGGTTTGAAAAACGACTTGCCTTGGAAGTTGAAGTCTGACATGATGTTCTTTTCCAGAGTTACTTCTGGTCTGTTGGTCACCAGATCAACCGGTCAAATGAACGTCGTTTTGATGGGTCGTAAGCATTGGGAA	MDWQKSLTLIVALTLSRGIGLKNDLPWKLKSDMMFFSRVTSGLLVTRSTGQMNVVLMGRKHWE	846	755	792	443	202	21	188	30	ACC	T	61	H	CAT	0.000551109	0.000609163	0.000588831	0.000590338	0.00011241	0.000113251	0.000126094	2.53E-05	-10.82537514	-10.68088459	-10.72985995	-10.7261701	-13.11893706	-13.10818994	-12.95320869	-15.2694445	-2.293561921	-2.42730535	-2.223348737	-4.543274402	-2.360433635	6.106222613	4.653633263	6.247357874	6.122465688	-0.326207282	-0.29233342	-0.360081143	-0.290991358	-0.547966933	F1	TRUE	substitution
523	ATGGACTGGCAAAAGTCCTTAACTTTGATCGTTGCTTTGACTTTGTCTAGAGGTATTGGTTTGAAAAACGACTTGCCTAATAAGTTGAAGTCTGACATGATGTTCTTTTCCAGAGTTACTTCTGGTCTGTTGGTCACCAGATCAACCGGTCAAATGAACGTCGTTTTGATGGGTCGTAAGACCTGGGAA	MDWQKSLTLIVALTLSRGIGLKNDLPNKLKSDMMFFSRVTSGLLVTRSTGQMNVVLMGRKTWE	845	683	676	388	526	51	227	129	TGG	W	27	N	AAT	0.000550457	0.00055107	0.000502588	0.000517046	0.000292712	0.000275038	0.000152252	0.00010887	-10.82708146	-10.82547566	-10.95833714	-10.91742014	-11.73822955	-11.82808202	-12.68124906	-13.16510784	-0.911148092	-1.002606364	-1.722911918	-2.247687696	-1.362759141	6.106222613	4.653633263	6.247357874	6.122465688	-0.191671708	-0.135408868	-0.147875748	-0.235467667	-0.288074998	F1	TRUE	substitution
524	ATGGACTGGCAAAAGTCCTTAACTTTGATCGTTGCTTTGACTTTGTCTAGAGGTATTGGTTTGAAAAACGACTTGCCTTGGAAGTTGAAGTCTGACATGATGTTCTTTTCCAGAGTTACTTCTGGTCTGTTGGTCACCAGATCAACCGGTGATATGAACGTCGTTTTGATGGGTCGTAAGACCTGGGAA	MDWQKSLTLIVALTLSRGIGLKNDLPWKLKSDMMFFSRVTSGLLVTRSTGDMNVVLMGRKTWE	843	666	689	411	1279	134	1057	906	CAA	Q	51	D	GAT	0.000549155	0.000537354	0.000512253	0.000547695	0.000711747	0.000722649	0.000708945	0.000764621	-10.83050017	-10.86183906	-10.9308564	-10.8343384	-10.45634799	-10.43441817	-10.46203788	-10.35296785	0.374152178	0.427420885	0.46881852	0.481370547	0.448119703	6.106222613	4.653633263	6.247357874	6.122465688	0.015691858	0.010491849	0.065123278	0.007705816	0.020891867	F1	TRUE	substitution
525	ATGGACTGGTGGAAGTCCTTAACTTTGATCGTTGCTTTGACTTTGTCTAGAGGTATTGGTTTGAAAAACGACTTGCCTTGGAAGTTGAAGTCTGACATGATGTTCTTTTCCAGAGTTACTTCTGGTCTGTTGGTCACCAGATCAACCGGTCAAATGAACGTCGTTTTGATGGGTCGTAAGACCTGGGAA	MDWWKSLTLIVALTLSRGIGLKNDLPWKLKSDMMFFSRVTSGLLVTRSTGQMNVVLMGRKTWE	843	672	728	404	1475	153	1029	890	CAA	Q	4	W	TGG	0.000549155	0.000542195	0.000541248	0.000538367	0.000820818	0.000825114	0.000690165	0.000751118	-10.83050017	-10.8489	-10.85142193	-10.8591215	-10.2506493	-10.24311952	-10.50077028	-10.37867357	0.579850868	0.605780482	0.350651658	0.480447934	0.530149401	6.106222613	4.653633263	6.247357874	6.122465688	0.027314563	0.033841713	0.0916895	-0.005404851	0.020787414	F1	TRUE	substitution
526	ATGGACTGGCAAAAGTCCTTAACTTTGATCGTTGCTTTGACTTTGTCTAGAGGTATTGGTTTGAAAAACGACTTGCCTTGGAAGTTGAAGTCTGACATGTGGTTCTTTTCCAGAGTTACTTCTGGTCTGTTGGTCACCAGATCAACCGGTCAAATGAACGTCGTTTTGATGGGTCGTAAGACCTGGGAA	MDWQKSLTLIVALTLSRGIGLKNDLPWKLKSDMWFFSRVTSGLLVTRSTGQMNVVLMGRKTWE	842	735	805	409	1165	104	1126	672	ATG	M	34	W	TGG	0.000548503	0.000593026	0.000598496	0.00054503	0.000648307	0.000560862	0.000755225	0.000567136	-10.83221257	-10.71961699	-10.7063716	-10.84137595	-10.5910343	-10.80006765	-10.37080643	-10.78401767	0.241178266	-0.08045066	0.33556517	0.057358281	0.149268274	6.106222613	4.653633263	6.247357874	6.122465688	-0.008800819	-0.00460267	-0.010522934	-0.007078703	-0.027112144	F1	TRUE	substitution
527	ATGGACTGGCAAAAGTCCTTAACTTTGATCGTTGCTTTGACTTTGTCTAGAGGTATTGGTTTGAAAAACGACTTGGAGTGGAAGTTGAAGTCTGACATGATGTTCTTTTCCAGAGTTACTTCTGGTCTGTTGGTCACCAGATCAACCGGTCAAATGAACGTCGTTTTGATGGGTCGTAAGACCTGGGAA	MDWQKSLTLIVALTLSRGIGLKNDLEWKLKSDMMFFSRVTSGLLVTRSTGQMNVVLMGRKTWE	841	769	706	425	924	127	446	488	CCT	P	26	E	GAG	0.000547852	0.000620459	0.000524892	0.000566352	0.000514194	0.000684898	0.000299139	0.000411849	-10.833927	-10.65437764	-10.8956922	-10.78601395	-10.9253995	-10.51182268	-11.70689764	-11.24559776	-0.091472499	0.142554961	-0.811205442	-0.459583802	-0.275528151	6.106222613	4.653633263	6.247357874	6.122465688	-0.064000285	-0.042363485	0.022693203	-0.134313421	-0.085637086	F1	TRUE	substitution
528	ATGGACTGGCAAAAGGGTTTAACTTTGATCGTTGCTTTGACTTTGTCTAGAGGTATTGGTTTGAAAAACGACTTGCCTTGGAAGTTGAAGTCTGACATGATGTTCTTTTCCAGAGTTACTTCTGGTCTGTTGGTCACCAGATCAACCGGTCAAATGAACGTCGTTTTGATGGGTCGTAAGACCTGGGAA	MDWQKGLTLIVALTLSRGIGLKNDLPWKLKSDMMFFSRVTSGLLVTRSTGQMNVVLMGRKTWE	841	652	666	394	1120	148	1000	690	TCC	S	6	G	GGT	0.000547852	0.000526058	0.000495153	0.000525041	0.000623265	0.000798149	0.000670715	0.000582327	-10.833927	-10.89248927	-10.97983821	-10.89528117	-10.64786552	-10.291054	-10.54201326	-10.74588254	0.186061476	0.601435273	0.437824949	0.149398623	0.311943213	6.106222613	4.653633263	6.247357874	6.122465688	-0.00329609	-0.010859246	0.091042292	0.004267065	-0.016691913	F1	TRUE	substitution
529	ATGGACTGGCAAAAGTCCTTAACTTTGATCGTTGCTTTGACTTTGTCTAGAGGTATTGGTTTGAAAAACGACTTGCCTTGGAAGTTGAAGTCTGACATGATGTTCTTTTCCAGAGTTATGTCTGGTCTGTTGGTCACCAGATCAACCGGTCAAATGAACGTCGTTTTGATGGGTCGTAAGACCTGGGAA	MDWQKSLTLIVALTLSRGIGLKNDLPWKLKSDMMFFSRVMSGLLVTRSTGQMNVVLMGRKTWE	839	701	726	424	199	22	236	49	ACT	T	40	M	ATG	0.000546549	0.000565594	0.000539761	0.000565019	0.000110741	0.000118644	0.000158289	4.14E-05	-10.83736199	-10.78794679	-10.85539084	-10.78941253	-13.14052392	-13.04107575	-12.62515449	-14.56162525	-2.30316193	-2.253128954	-1.769763657	-3.772212719	-2.278145442	6.106222613	4.653633263	6.247357874	6.122465688	-0.313780582	-0.293423164	-0.334137999	-0.240665889	-0.460672163	F1	TRUE	substitution
530	ATGGACTGGCAAAAGTTGTTAACTTTGATCGTTGCTTTGACTTTGTCTAGAGGTATTGGTTTGAAAAACGACTTGCCTTGGAAGTTGAAGTCTGACATGATGTTCTTTTCCAGAGTTACTTCTGGTCTGTTGGTCACCAGATCAACCGGTCAAATGAACGTCGTTTTGATGGGTCGTAAGACCTGGGAA	MDWQKLLTLIVALTLSRGIGLKNDLPWKLKSDMMFFSRVTSGLLVTRSTGQMNVVLMGRKTWE	839	657	685	391	726	166	451	87	TCC	S	6	L	TTG	0.000546549	0.000530093	0.000509279	0.000521044	0.00040401	0.000895221	0.000302492	7.34E-05	-10.83736199	-10.88146787	-10.9392564	-10.90630819	-11.2733228	-10.12546793	-11.69081392	-13.7333916	-0.435960813	0.755999933	-0.751557523	-2.82708341	-0.593759168	6.106222613	4.653633263	6.247357874	6.122465688	-0.104581747	-0.081468037	0.114064316	-0.127695458	-0.353670548	F1	TRUE	substitution
531	ATGGACTGGCAAAAGTCCTTAACTTTGATCGTTGCTTTGACTTTGTCTAGAGGTATTGGTTTGAAAAACGACTTGCCTTGGAAGTGGAAGTCTGACATGATGTTCTTTTCCAGAGTTACTTCTGGTCTGTTGGTCACCAGATCAACCGGTCAAATGAACGTCGTTTTGATGGGTCGTAAGACCTGGGAA	MDWQKSLTLIVALTLSRGIGLKNDLPWKWKSDMMFFSRVTSGLLVTRSTGQMNVVLMGRKTWE	838	674	705	408	1013	112	690	700	TTG	L	29	W	TGG	0.000545897	0.000543809	0.000524148	0.000543698	0.000563721	0.000604005	0.000462793	0.000590767	-10.83908256	-10.84461265	-10.89773713	-10.84490764	-10.79273008	-10.69315244	-11.07734499	-10.72512398	0.046352475	0.151460203	-0.179607864	0.119783661	0.083068068	6.106222613	4.653633263	6.247357874	6.122465688	-0.023381516	-0.026718298	0.024019616	-0.064237384	-0.020044734	F1	TRUE	substitution
532	ATGGACTGGCAAAAGTCCTTAACTTTGATCGTTGCTTTGACTTTGTCTAGAGGTTCGGGTTTGAAAAACGACTTGCCTTGGAAGTTGAAGTCTGACATGATGTTCTTTTCCAGAGTTACTTCTGGTCTGTTGGTCACCAGATCAACCGGTCAAATGAACGTCGTTTTGATGGGTCGTAAGACCTGGGAA	MDWQKSLTLIVALTLSRGSGLKNDLPWKLKSDMMFFSRVTSGLLVTRSTGQMNVVLMGRKTWE	838	655	639	406	932	235	720	1023	ATT	I	19	S	TCG	0.000545897	0.000528479	0.000475079	0.000541033	0.000518646	0.001267331	0.000482915	0.000863363	-10.83908256	-10.88586633	-11.03954445	-10.85199707	-10.9129624	-9.623990418	-11.01594445	-10.17774466	-0.073879839	1.261875912	0.023600007	0.674252404	0.348926205	6.106222613	4.653633263	6.247357874	6.122465688	0.001181143	-0.040366456	0.189413294	-0.041691379	0.042728741	F1	TRUE	substitution
533	ATGGACTGGCAAAAGTCCTTAACTTTGATCGTTGCTTTGACTTTGTCTAGAGGTATTGGTTTGAAAAACGACTTGCCTTGGAAGTTGAAGTCTGACATGATGTTCTTTTCCAGAGTTACTTCTGGTCTGTTGGTCACCAGATCAACCGGTCAAATGAACGTCGTTTCTATGGGTCGTAAGACCTGGGAA	MDWQKSLTLIVALTLSRGIGLKNDLPWKLKSDMMFFSRVTSGLLVTRSTGQMNVVSMGRKTWE	838	680	636	418	411	37	272	41	TTG	L	56	S	TCT	0.000545897	0.00054865	0.000472849	0.000557024	0.000228716	0.000199537	0.000182434	3.46E-05	-10.83908256	-10.83182649	-11.04633362	-10.80997385	-12.09415396	-12.291054	-12.4203347	-14.81878309	-1.2550714	-1.459227509	-1.374001083	-4.008809236	-1.416614296	6.106222613	4.653633263	6.247357874	6.122465688	-0.206322096	-0.174449285	-0.21588834	-0.196755852	-0.487458137	F1	TRUE	substitution
534	ATGGACTGGCAAAAGTCCTTAACTTTGATCGTTGCTTTGACTTTGTCTAGAGGTATTGGTGCGAAAAACGACTTGCCTTGGAAGTTGAAGTCTGACATGATGTTCTTTTCCAGAGTTACTTCTGGTCTGTTGGTCACCAGATCAACCGGTCAAATGAACGTCGTTTTGATGGGTCGTAAGACCTGGGAA	MDWQKSLTLIVALTLSRGIGAKNDLPWKLKSDMMFFSRVTSGLLVTRSTGQMNVVLMGRKTWE	837	639	711	406	950	87	1122	611	TTG	L	21	A	GCG	0.000545246	0.00051557	0.000528609	0.000541033	0.000528663	0.000469182	0.000752542	0.000515655	-10.84080518	-10.92154531	-10.88551082	-10.85199707	-10.88536484	-11.05756387	-10.37594058	-10.92130652	-0.04455966	-0.136018563	0.509570242	-0.069309456	-0.056934558	6.106222613	4.653633263	6.247357874	6.122465688	-0.027918907	-0.037038179	-0.018799636	0.012227238	-0.041452671	F1	TRUE	substitution
535	ATGGACTGGCAAAAGTCCTTAACTTTGATCGTTGCTTTGACTTTGTCTAGAGGTATTGGTTTGAAAAACGACTTGCCTTGGAAGTTGAAGTCTGACATGATGTTCTTTTCCAGAGTTACTTCTGGTCTGTTGGTCACCAGATCAACCGGTCAAATGTAGGTCGTTTTGATGGGTCGTAAGACCTGGGAA	MDWQKSLTLIVALTLSRGIGLKNDLPWKLKSDMMFFSRVTSGLLVTRSTGQM*VVLMGRKTWE	837	671	725	463	243	32	199	69	AAC	N	53	*	TAG	0.000545246	0.000541388	0.000539018	0.00061699	0.000135226	0.000172573	0.000133472	5.82E-05	-10.84080518	-10.85104847	-10.85737939	-10.6624646	-12.85233604	-12.50050737	-12.87117292	-14.06781064	-2.011530859	-1.649458894	-2.013793533	-3.405346035	-2.012662196	6.106222613	4.653633263	6.247357874	6.122465688	-0.264029905	-0.260318696	-0.244222835	-0.267741114	-0.419137817	F1	TRUE	stop
536	ATGGACTGGCAAAAGTCCTTAACTTTGATCGTTGCTTTGACTTTGTCTAGAGGTATTGGTTTGAAAAACGACTTGAGGTGGAAGTTGAAGTCTGACATGATGTTCTTTTCCAGAGTTACTTCTGGTCTGTTGGTCACCAGATCAACCGGTCAAATGAACGTCGTTTTGATGGGTCGTAAGACCTGGGAA	MDWQKSLTLIVALTLSRGIGLKNDLRWKLKSDMMFFSRVTSGLLVTRSTGQMNVVLMGRKTWE	837	675	703	368	1274	146	486	734	CCT	P	26	R	AGG	0.000545246	0.000544616	0.000522661	0.000490394	0.000708965	0.000787363	0.000325967	0.000619461	-10.84080518	-10.84247373	-10.9018357	-10.99377103	-10.46199898	-10.31068281	-11.58298504	-10.65669884	0.378806199	0.531790929	-0.681149344	0.337072188	0.357939194	6.106222613	4.653633263	6.247357874	6.122465688	0.00778773	0.011020149	0.080668939	-0.119883638	0.004555311	F1	TRUE	substitution
537	ATGGACTGGCAAAAGTCCTTAACTTTGATCGTTGCTTTGACTTTGTCTAGAGGTATTGGTTTGAAAAACGACTTGCCTTGGAAGTTGAAGTCTGACATGATGTTCTTTTCCAGAGTTACTTCTGGTCTGTTGGTCCAGAGATCAACCGGTCAAATGAACGTCGTTTTGATGGGTCGTAAGACCTGGGAA	MDWQKSLTLIVALTLSRGIGLKNDLPWKLKSDMMFFSRVTSGLLVQRSTGQMNVVLMGRKTWE	837	681	689	407	1238	106	1101	793	ACC	T	46	Q	CAG	0.000545246	0.000549457	0.000512253	0.000542365	0.000688931	0.000571647	0.000738457	0.000669254	-10.84080518	-10.82970644	-10.9308564	-10.848448	-10.50335294	-10.77258691	-10.40319879	-10.54515804	0.337452236	0.057119528	0.527657612	0.303289963	0.320371099	6.106222613	4.653633263	6.247357874	6.122465688	0.008146832	0.006325859	0.009967806	0.01423404	0.000730699	F1	TRUE	substitution
538	ATGGACTGGCAAAAGTCCTTAACTTTGATCGTTGCTTTGACTTTGTCTAGAGGTATTGGTTTGAAAAACGACTTGCTTTGGAAGTTGAAGTCTGACATGATGTTCTTTTCCAGAGTTACTTCTGGTCTGTTGGTCACCAGATCAACCGGTCAAATGAACGTCGTTTTGATGGGTCGTAAGACCTGGGAA	MDWQKSLTLIVALTLSRGIGLKNDLLWKLKSDMMFFSRVTSGLLVTRSTGQMNVVLMGRKTWE	836	686	706	400	762	87	258	186	CCT	P	26	L	CTT	0.000544595	0.000553491	0.000524892	0.000533037	0.000424043	0.000469182	0.000173044	0.000156975	-10.84252986	-10.81915266	-10.8956922	-10.8734768	-11.20350135	-11.05756387	-12.49657029	-12.63717628	-0.360971495	-0.238411208	-1.600878087	-1.763699488	-0.980924791	6.106222613	4.653633263	6.247357874	6.122465688	-0.147441796	-0.072955633	-0.034050767	-0.221927958	-0.233280887	F1	TRUE	substitution
539	ATGGACTGGCAAAAGTCCTTAACTTTGATCGTTGCTTTGACTTTGTCTAGAGGTATTGCGTTGAAAAACGACTTGCCTTGGAAGTTGAAGTCTGACATGATGTTCTTTTCCAGAGTTACTTCTGGTCTGTTGGTCACCAGATCAACCGGTCAAATGAACGTCGTTTTGATGGGTCGTAAGACCTGGGAA	MDWQKSLTLIVALTLSRGIALKNDLPWKLKSDMMFFSRVTSGLLVTRSTGQMNVVLMGRKTWE	836	692	728	436	1156	155	1169	1127	GGT	G	20	A	GCG	0.000544595	0.000558332	0.000541248	0.00058101	0.000643299	0.000835899	0.000784065	0.000951134	-10.84252986	-10.8065892	-10.85142193	-10.74914866	-10.60222286	-10.22438296	-10.31673833	-10.03806329	0.240307	0.58220624	0.534683606	0.711085367	0.558444923	6.106222613	4.653633263	6.247357874	6.122465688	0.030956158	-0.004701572	0.088178175	0.015013577	0.046898738	F1	TRUE	substitution
540	ATGGACTGGCAAAAGTCCTTAACTTTGATCGTTGCTTTGACTTTGTCTAGAGGTATTGGTTTGAAAAACGACTTGCCTTGGAAGTTGAAGTCTGACATGATGTTCTTTTCCAGAGTTACTTCTGGTCTGTTGGTCACCAGATCAACCGGTCAAATGAACGTCGTTTTGATGGGTACGAAGACCTGGGAA	MDWQKSLTLIVALTLSRGIGLKNDLPWKLKSDMMFFSRVTSGLLVTRSTGQMNVVLMGTKTWE	835	648	723	396	1197	225	912	623	CGT	R	59	T	ACG	0.000543943	0.000522831	0.000537531	0.000527707	0.000666115	0.001213402	0.000611692	0.000525782	-10.8442566	-10.90136742	-10.86136474	-10.88797637	-10.5519411	-9.686726174	-10.67490753	-10.89324674	0.292315499	1.21464125	0.186457208	-0.005270376	0.239386354	6.106222613	4.653633263	6.247357874	6.122465688	-0.011210066	0.001202167	0.182377807	-0.023622299	-0.034202568	F1	TRUE	substitution
541	ATGGACTGGCAAAAGTCCTTAACTTTGATCGTTGCTTTGACTTTGTCTAGAGGTATTGGTTTGAAAAACGACTTGCCTTGGAAGTTGAAGTCTGACATGATGTTCTTTTCCACGGTTACTTCTGGTCTGTTGGTCACCAGATCAACCGGTCAAATGAACGTCGTTTTGATGGGTCGTAAGACCTGGGAA	MDWQKSLTLIVALTLSRGIGLKNDLPWKLKSDMMFFSTVTSGLLVTRSTGQMNVVLMGRKTWE	835	610	724	401	2040	92	1097	1299	AGA	R	38	T	ACG	0.000543943	0.000492171	0.000538274	0.00053437	0.001135234	0.000496147	0.000735774	0.001096294	-10.8442566	-10.98855199	-10.85937069	-10.86987456	-9.782795104	-10.97694541	-10.40844973	-9.833149379	1.061461499	0.011606585	0.450920955	1.03672518	0.743823067	6.106222613	4.653633263	6.247357874	6.122465688	0.044742855	0.08851169	0.003188765	0.005720073	0.083765636	F1	TRUE	substitution
542	ATGGACTGGCAAAAGTCCTTAACTTTGATCGTTGCTTTGACTTTGTCTAGAGGTATTGGTTTGAAAAACGACTTGCCTTGGAAGTTGAAGTCTGACATGATGTTCTTTTCCAGAGTTACTTCTGGTCTGTTGGTCACCCTGTCAACCGGTCAAATGAACGTCGTTTTGATGGGTCGTAAGACCTGGGAA	MDWQKSLTLIVALTLSRGIGLKNDLPWKLKSDMMFFSRVTSGLLVTLSTGQMNVVLMGRKTWE	834	707	720	440	1022	99	861	1219	AGA	R	47	L	CTG	0.000543292	0.000570435	0.0005353	0.000586341	0.00056873	0.000533897	0.000577485	0.001028778	-10.84598542	-10.77565102	-10.86736348	-10.73597327	-10.77996906	-10.87115074	-10.75792812	-9.924852684	0.066016357	-0.095499723	0.109435362	0.811120588	0.08772586	6.106222613	4.653633263	6.247357874	6.122465688	-0.018625305	-0.024486155	-0.012764455	-0.032167908	0.058224099	F1	TRUE	substitution
543	ATGGACTGGCAAAAGTCCTTAACTTTGATCGTTGCTTTGACTTTGTCTAGAGGTATTGGTTTGAAAAACGACTTGCCTTGGAAGTTGAAGGTTGACATGATGTTCTTTTCCAGAGTTACTTCTGGTCTGTTGGTCACCAGATCAACCGGTCAAATGAACGTCGTTTTGATGGGTCGTAAGACCTGGGAA	MDWQKSLTLIVALTLSRGIGLKNDLPWKLKVDMMFFSRVTSGLLVTRSTGQMNVVLMGRKTWE	834	648	648	380	901	61	695	397	TCT	S	31	V	GTT	0.000543292	0.000522831	0.00048177	0.000506385	0.000501395	0.000328967	0.000466147	0.000335049	-10.84598542	-10.90136742	-11.01936657	-10.94747738	-10.96176525	-11.56977003	-11.06692838	-11.5433399	-0.115779828	-0.668402603	-0.047561804	-0.59586252	-0.355821174	6.106222613	4.653633263	6.247357874	6.122465688	-0.073841869	-0.045122728	-0.098096924	-0.049586814	-0.101065708	F1	TRUE	substitution
544	ATGGACTGGCAAAAGTCCTTAACTTTGATCGTTGCTTTGACTTTGTCTAGAGGTATTGGTTTGAAAAACGACTTGCCTTGGAAGTTGAAGTCTGACATGATGTTCTTTTCCAGAGTTACTTCTGGTCTGTTGGTCACCAGATCAACCGGTCAAATGAACGTCGTTTTGATGGGTCGTAAGACCTGGAGT	MDWQKSLTLIVALTLSRGIGLKNDLPWKLKSDMMFFSRVTSGLLVTRSTGQMNVVLMGRKTWS	833	638	693	415	654	179	1082	411	GAA	E	63	S	AGT	0.00054264	0.000514763	0.000515227	0.000553026	0.000363943	0.000965329	0.000725713	0.000346864	-10.84771631	-10.92380481	-10.92250503	-10.82036546	-11.42400172	-10.01669159	-10.42831276	-11.49334051	-0.57628541	0.907113225	0.494192273	-0.672975051	-0.041046569	6.106222613	4.653633263	6.247357874	6.122465688	-0.043437961	-0.097396968	0.136572268	0.010521045	-0.109795905	F1	TRUE	substitution
545	ATGGACTGGCAAAAGTCCTTAACTTTGATCGTTGCTTTGACTTTGTCTAGAGGTATTGGTTTGAAAAACGACTTGCCTTGGAAGTTGAAGTCTGACATGATGTTCTTTTCCAGAGTTACTTCTGGTCTGTTGGTCACCAGATCAACCGGTCAAATGAACGTCGTTTAGATGGGTCGTAAGACCTGGGAA	MDWQKSLTLIVALTLSRGIGLKNDLPWKLKSDMMFFSRVTSGLLVTRSTGQMNVV*MGRKTWE	833	663	674	373	292	23	234	48	TTG	L	56	*	TAG	0.00054264	0.000534934	0.000501101	0.000497057	0.000162494	0.000124037	0.000156947	4.05E-05	-10.84771631	-10.86835237	-10.96261179	-10.97430117	-12.58732398	-12.97694541	-12.63743282	-14.59137259	-1.739607677	-2.108593042	-1.67482103	-3.617071428	-1.924100359	6.106222613	4.653633263	6.247357874	6.122465688	-0.271370847	-0.229451366	-0.312609732	-0.230131961	-0.443108039	F1	TRUE	stop
546	ATGGACTGGCAAAAGTCCTTAACTTTGATCGTTGCTTTGACTTTGTCTAGAGGTATTGGTTTGAAAAACGACTTGCCTTGGAAGTTGAAGTCTGACATGATGTTCTTTTCCAGAGTTACTTCTGGTCTGTTGGTCACCAGATCAACCGGTCAAATGGGGGTCGTTTTGATGGGTCGTAAGACCTGGGAA	MDWQKSLTLIVALTLSRGIGLKNDLPWKLKSDMMFFSRVTSGLLVTRSTGQMGVVLMGRKTWE	832	673	734	387	1039	91	874	554	AAC	N	53	G	GGG	0.000541989	0.000543002	0.000545709	0.000515713	0.00057819	0.000490754	0.000586205	0.00046755	-10.84944927	-10.84675473	-10.83958032	-10.92114323	-10.7561686	-10.99271272	-10.73630807	-11.06259293	0.09328067	-0.145957993	0.103272248	-0.141449699	-0.024084514	6.106222613	4.653633263	6.247357874	6.122465688	-0.027121479	-0.021391249	-0.020280089	-0.032851708	-0.049619937	F1	TRUE	substitution
547	ATGGACTGGCAAAAGTCCTTAACTTTGATCGTTGCTTTGACTTTGTCTAGAGGTGGTGGTTTGAAAAACGACTTGCCTTGGAAGTTGAAGTCTGACATGATGTTCTTTTCCAGAGTTACTTCTGGTCTGTTGGTCACCAGATCAACCGGTCAAATGAACGTCGTTTTGATGGGTCGTAAGACCTGGGAA	MDWQKSLTLIVALTLSRGGGLKNDLPWKLKSDMMFFSRVTSGLLVTRSTGQMNVVLMGRKTWE	831	682	715	460	1107	174	1027	1408	ATT	I	19	G	GGT	0.000541337	0.000550264	0.000531583	0.000612993	0.000616031	0.000938365	0.000688824	0.001188285	-10.85118432	-10.8275895	-10.87741714	-10.67184293	-10.66470903	-10.05756387	-10.50357708	-9.716903476	0.18647529	0.770025629	0.373840066	0.954939459	0.571932847	6.106222613	4.653633263	6.247357874	6.122465688	0.035837142	-0.010812272	0.116153409	-0.002832086	0.07450637	F1	TRUE	substitution
548	ATGGACTGGCAAAAGTCCTTAACTTTGATCGTTGCTTTGACTTTGTCTAGAGGTATTGGTTTGAAAAACGACTTGCCTTGGAAGTTGAAGTCTGACATGATGTTCTTTTCCAGAGTTACTTCTGGTCTGTTGGTCGTTAGATCAACCGGTCAAATGAACGTCGTTTTGATGGGTCGTAAGACCTGGGAA	MDWQKSLTLIVALTLSRGIGLKNDLPWKLKSDMMFFSRVTSGLLVVRSTGQMNVVLMGRKTWE	831	640	713	394	1290	82	1014	725	ACC	T	46	V	GTT	0.000541337	0.000516376	0.000530096	0.000525041	0.000717868	0.000442218	0.000680105	0.000611865	-10.85118432	-10.91928933	-10.88145831	-10.89528117	-10.44399319	-11.14295536	-10.52195561	-10.67449791	0.407191133	-0.223666028	0.359502702	0.220783257	0.290142979	6.106222613	4.653633263	6.247357874	6.122465688	-0.006516508	0.014242262	-0.031854509	-0.004422823	-0.008610193	F1	TRUE	substitution
549	ATGGACTGGCAAAAGTCCTTAACTTTGATCGTTGCTTTGACTTTGTCTAGAGGTATTGGTTTGAAAAACGACTTGCCTTGGAAGTTGAAGTCTGACATGATGTTCTTTTCCAGAATGACTTCTGGTCTGTTGGTCACCAGATCAACCGGTCAAATGAACGTCGTTTTGATGGGTCGTAAGACCTGGGAA	MDWQKSLTLIVALTLSRGIGLKNDLPWKLKSDMMFFSRMTSGLLVTRSTGQMNVVLMGRKTWE	830	674	739	413	1186	123	1421	1148	GTT	V	39	M	ATG	0.000540686	0.000543809	0.000549426	0.000550361	0.000659994	0.000663327	0.000953086	0.000968857	-10.85292146	-10.84461265	-10.82978602	-10.82733501	-10.56526025	-10.55799286	-10.0351067	-10.01142817	0.287661218	0.286619786	0.794679316	0.815906846	0.541170267	6.106222613	4.653633263	6.247357874	6.122465688	0.044005761	0.000673837	0.044151302	0.043860219	0.058765969	F1	TRUE	substitution
550	ATGGACTGGCAAAAGTCCTTAACTTTGATCGTTGCTTTGACTTTGTCTAGAGGTATTGGTTTGAAAAACGACTTGCCTTGGAAGTTGAAGTCTGACATGATGTTCGGGTCCAGAGTTACTTCTGGTCTGTTGGTCACCAGATCAACCGGTCAAATGAACGTCGTTTTGATGGGTCGTAAGACCTGGGAA	MDWQKSLTLIVALTLSRGIGLKNDLPWKLKSDMMFGSRVTSGLLVTRSTGQMNVVLMGRKTWE	830	687	749	405	295	21	160	46	TTT	F	36	G	GGG	0.000540686	0.000554298	0.000556861	0.0005397	0.000164164	0.000113251	0.000107314	3.88E-05	-10.85292146	-10.81705114	-10.81039467	-10.85555489	-12.5725774	-13.10818994	-13.18586945	-14.65277314	-1.719655932	-2.291138804	-2.375474782	-3.797218251	-2.333306793	6.106222613	4.653633263	6.247357874	6.122465688	-0.323834642	-0.227186546	-0.339799473	-0.307869812	-0.463503133	F1	TRUE	substitution
551	ATGGACTGGCAAAAGTCCTTAACTTTGATCGTTGCTTTGACTTTGTCTAAGGGTATTGGTTTGAAAAACGACTTGCCTTGGAAGTTGAAGTCTGACATGATGTTCTTTTCCAGAGTTACTTCTGGTCTGTTGGTCACCAGATCAACCGGTCAAATGAACGTCGTTTTGATGGGTCGTAAGACCTGGGAA	MDWQKSLTLIVALTLSKGIGLKNDLPWKLKSDMMFFSRVTSGLLVTRSTGQMNVVLMGRKTWE	829	702	751	441	1038	101	1075	963	AGA	R	17	K	AAG	0.000540035	0.0005664	0.000558348	0.000587673	0.000577634	0.000544683	0.000721018	0.000812726	-10.8546607	-10.78589021	-10.80654748	-10.73269814	-10.75755781	-10.84229588	-10.4376766	-10.26494311	0.097102887	-0.056405676	0.368870878	0.467755033	0.232986882	6.106222613	4.653633263	6.247357874	6.122465688	-0.005162456	-0.020957371	-0.006941493	-0.00338342	0.019350404	F1	TRUE	substitution
552	ATGGACTGGCAAAAGTCCTTAACTTTGATCGTTGCTTTGACTTTGTCTAGAGGTATTGGTTTGAAAAACGACTTGCCTTGGAAGTTGAAGTCTGACATGATGTTCTTTATGAGAGTTACTTCTGGTCTGTTGGTCACCAGATCAACCGGTCAAATGAACGTCGTTTTGATGGGTCGTAAGACCTGGGAA	MDWQKSLTLIVALTLSRGIGLKNDLPWKLKSDMMFFMRVTSGLLVTRSTGQMNVVLMGRKTWE	828	759	763	482	1118	159	983	669	TCC	S	37	M	ATG	0.000539383	0.00061239	0.00056727	0.00064231	0.000622153	0.000857471	0.000659313	0.000564604	-10.85640203	-10.67326135	-10.78367733	-10.60444365	-10.65044407	-10.18762441	-10.56674994	-10.79047269	0.205957965	0.485636942	0.216927391	-0.186029044	0.211442678	6.106222613	4.653633263	6.247357874	6.122465688	-0.014421159	-0.008600699	0.073794416	-0.020241619	-0.054666931	F1	TRUE	substitution
553	ATGGACTGGCAAAAGTCCTTAACTTTGATCGTTGCTTTGACTTTGTCTAGAGGTATTGGTTTGAAAAACGACTTGCCTTGGAAGTTGAAGTCTGACATGATGTTCTTTTCCAGAGTTACTTCTGGTCTGTTGGTCACCAGATCAACCGGTCAAATGAACGTCGTTGCTATGGGTCGTAAGACCTGGGAA	MDWQKSLTLIVALTLSRGIGLKNDLPWKLKSDMMFFSRVTSGLLVTRSTGQMNVVAMGRKTWE	828	661	691	387	704	159	1057	298	TTG	L	56	A	GCT	0.000539383	0.00053332	0.00051374	0.000515713	0.000391767	0.000857471	0.000708945	0.000251498	-10.85640203	-10.87271097	-10.92667467	-10.92114323	-11.31771692	-10.18762441	-10.46203788	-11.95716657	-0.461314889	0.685086556	0.464636792	-1.036023345	0.001660952	6.106222613	4.653633263	6.247357874	6.122465688	-0.038552125	-0.084346102	0.103501944	0.007241852	-0.150897957	F1	TRUE	substitution
554	ATGGACTGGCAAAAGTCCTTAACTTTGATCGTTGCTTTGACTTTGTCTAGAGGTATTGGTTTGAAAAACGACTTGCCTTGGAAGTTGAAGTCTGACAGGATGTTCTTTTCCAGAGTTACTTCTGGTCTGTTGGTCACCAGATCAACCGGTCAAATGAACGTCGTTTTGATGGGTCGTAAGACCTGGGAA	MDWQKSLTLIVALTLSRGIGLKNDLPWKLKSDRMFFSRVTSGLLVTRSTGQMNVVLMGRKTWE	827	678	722	423	1274	109	800	634	ATG	M	33	R	AGG	0.000538732	0.000547036	0.000536787	0.000563687	0.000708965	0.000587826	0.000536572	0.000535066	-10.85814547	-10.83607596	-10.86336155	-10.79281913	-10.46199898	-10.73232304	-10.86394135	-10.86799606	0.396146493	0.103752924	-0.000579806	-0.075176932	0.051586559	6.106222613	4.653633263	6.247357874	6.122465688	-0.014564209	0.012988531	0.016913735	-0.04437414	-0.04211695	F1	TRUE	substitution
555	ATGGACTGGCAAAAGTCCTTAACTTTGATCGTTGCTTTGACTTTGTCTAGAGGTATTGGTTTGAAAAACGACTTGCCTTGGAAGTTGAAGCGTGACATGATGTTCTTTTCCAGAGTTACTTCTGGTCTGTTGGTCACCAGATCAACCGGTCAAATGAACGTCGTTTTGATGGGTCGTAAGACCTGGGAA	MDWQKSLTLIVALTLSRGIGLKNDLPWKLKRDMMFFSRVTSGLLVTRSTGQMNVVLMGRKTWE	826	637	692	419	1144	115	823	801	TCT	S	31	R	CGT	0.00053808	0.000513956	0.000514483	0.000558356	0.000636621	0.000620183	0.000551998	0.000676006	-10.85989102	-10.92606786	-10.92458835	-10.80652655	-10.6172772	-10.65501731	-10.82304892	-10.53067666	0.242613815	0.271050551	0.101539424	0.27584989	0.256832183	6.106222613	4.653633263	6.247357874	6.122465688	-0.003407804	-0.004439714	0.041832303	-0.033043966	-0.002375894	F1	TRUE	substitution
556	ATGGACTGGCAAAAGTCCTTAACTTTGATCGTTGCTTTGACTTTGTCTAGAGGTATTGGTTTGAAAAACGACTTGCCTTGGAAGTTGAAGTCTGACATGATGTTCTTTTCCAGAGTTACTTCTGGTCTGTTGGTCATTAGATCAACCGGTCAAATGAACGTCGTTTTGATGGGTCGTAAGACCTGGGAA	MDWQKSLTLIVALTLSRGIGLKNDLPWKLKSDMMFFSRVTSGLLVIRSTGQMNVVLMGRKTWE	826	709	721	441	1297	103	1161	893	ACC	T	46	I	ATT	0.00053808	0.000572048	0.000536044	0.000587673	0.000721764	0.000555469	0.0007787	0.000753649	-10.85989102	-10.77157561	-10.86536113	-10.73269814	-10.43618578	-10.81400684	-10.32664529	-10.37381873	0.423705243	-0.042431228	0.538715839	0.358879411	0.391292327	6.106222613	4.653633263	6.247357874	6.122465688	0.011242572	0.016116859	-0.004860033	0.015460955	0.007024188	F1	TRUE	substitution
557	ATGGACTGGCAAAAGTCCTTAACTTTGATCGTTGCTTTGACTTTGTCTAGAGGTATTGGTTTGAAAAACGACTTGCCTTGGAAGTTGAAGTCTGACATGATGTTCTTTTCCAGAGTTACTTCTGGTCTGCGTGTCACCAGATCAACCGGTCAAATGAACGTCGTTTTGATGGGTCGTAAGACCTGGGAA	MDWQKSLTLIVALTLSRGIGLKNDLPWKLKSDMMFFSRVTSGLRVTRSTGQMNVVLMGRKTWE	825	612	710	403	890	78	953	657	TTG	L	44	R	CGT	0.000537429	0.000493785	0.000527866	0.000537035	0.000495273	0.000420646	0.000639191	0.000554477	-10.86163868	-10.98382958	-10.88754136	-10.86269696	-10.97948702	-11.21510515	-10.61146514	-10.81658553	-0.117848334	-0.231275562	0.276076221	0.046111423	-0.035868455	6.106222613	4.653633263	6.247357874	6.122465688	-0.030686687	-0.045357535	-0.03298793	-0.013679029	-0.028385443	F1	TRUE	substitution
558	ATGGACTGGCAAAAGTCCTTAACTTTGATCGTTGCTTTGACTTTGTCTAGAGGTATTGGTTTGAAAAACGACTTGCCTCAGAAGTTGAAGTCTGACATGATGTTCTTTTCCAGAGTTACTTCTGGTCTGTTGGTCACCAGATCAACCGGTCAAATGAACGTCGTTTTGATGGGTCGTAAGACCTGGGAA	MDWQKSLTLIVALTLSRGIGLKNDLPQKLKSDMMFFSRVTSGLLVTRSTGQMNVVLMGRKTWE	824	652	718	386	1509	287	640	1344	TGG	W	27	Q	CAG	0.000536777	0.000526058	0.000533814	0.000514381	0.000839739	0.001547762	0.000429257	0.001134272	-10.86338846	-10.89248927	-10.87137654	-10.92487595	-10.21777145	-9.335600438	-11.18586945	-9.784017672	0.645617013	1.556888834	-0.314492908	1.140858277	0.893237645	6.106222613	4.653633263	6.247357874	6.122465688	0.068431041	0.041307149	0.23335474	-0.079202941	0.095554933	F1	TRUE	substitution
559	ATGGACTGGCAAAAGTCCTTAACTTTGATCGTTGCTTTGACTAAGTCTAGAGGTATTGGTTTGAAAAACGACTTGCCTTGGAAGTTGAAGTCTGACATGATGTTCTTTTCCAGAGTTACTTCTGGTCTGTTGGTCACCAGATCAACCGGTCAAATGAACGTCGTTTTGATGGGTCGTAAGACCTGGGAA	MDWQKSLTLIVALTKSRGIGLKNDLPWKLKSDMMFFSRVTSGLLVTRSTGQMNVVLMGRKTWE	824	704	749	446	1545	138	1181	1057	TTG	L	15	K	AAG	0.000536777	0.000568014	0.000556861	0.000594336	0.000859772	0.00074422	0.000792114	0.000892058	-10.86338846	-10.78178581	-10.81039467	-10.71643309	-10.18375742	-10.39198291	-10.30200429	-10.13057543	0.679631045	0.3898029	0.508390372	0.585857653	0.547124012	6.106222613	4.653633263	6.247357874	6.122465688	0.038944745	0.045168248	0.059520172	0.012096331	0.032721242	F1	TRUE	substitution
560	ATGGACTGGCAAAAGTCCTTAACTTTGATCGTTGCTTTGACTTTGTCTAGAGGTATTGGTTTGAAAAACATGTTGCCTTGGAAGTTGAAGTCTGACATGATGTTCTTTTCCAGAGTTACTTCTGGTCTGTTGGTCACCAGATCAACCGGTCAAATGAACGTCGTTTTGATGGGTCGTAAGACCTGGGAA	MDWQKSLTLIVALTLSRGIGLKNMLPWKLKSDMMFFSRVTSGLLVTRSTGQMNVVLMGRKTWE	823	654	703	377	827	100	795	379	GAC	D	24	M	ATG	0.000536126	0.000527672	0.000522661	0.000502387	0.000460215	0.00053929	0.000533218	0.000319858	-10.86514037	-10.8880706	-10.9018357	-10.95891227	-11.08540502	-10.85665118	-10.87298649	-11.61028106	-0.220264652	0.031419426	0.028849202	-0.651368784	-0.095707725	6.106222613	4.653633263	6.247357874	6.122465688	-0.049046145	-0.056983312	0.006139839	-0.041108979	-0.107349779	F1	TRUE	substitution
561	ATGGACTGGCAAAAGTCCTTAACTTTGATCGTTGCTTTGACTTTGTCTAGAGGTATTGGTTTGAAAAACGACTTGCCTTGGAAGTTGAAGTCTGACATGATGTTCTTTTCCAGAGTTACTTCTGGTCTGTTGGTCACGAGATCAACCGGTCAAATGAACGTCGTTTTGATGGGTCGTAAGACCTGGGAA	MDWQKSLTLIVALTLSRGIGLKNDLPWKLKSDMMFFSRVTSGLLVTRSTGQMNVVLMGRKTWE	821	653	697	395	1320	119	1265	969	ACC	T	46	T	ACG	0.000534823	0.000526865	0.000518201	0.000526374	0.000734563	0.000641755	0.000848454	0.00081779	-10.86865058	-10.89027825	-10.91420173	-10.89162414	-10.41082633	-10.6056896	-10.20287587	-10.25598224	0.457824252	0.284588644	0.711325855	0.635641903	0.546733078	6.106222613	4.653633263	6.247357874	6.122465688	0.036484808	0.019989875	0.043848769	0.034612115	0.038357502	F1	TRUE	silent
562	ATGGACTGGCAAAAGTCCTTAACTTTGATCGTTGCTTTGACTTTGTCTAGAGGTATTGGTTTGAAAAACGACTTGCCTTGGAAGTTGAAGTCTGACATGATGTTCTTTTCCAGAGTTACTTCTGTTCTGTTGGTCACCAGATCAACCGGTCAAATGAACGTCGTTTTGATGGGTCGTAAGACCTGGGAA	MDWQKSLTLIVALTLSRGIGLKNDLPWKLKSDMMFFSRVTSVLLVTRSTGQMNVVLMGRKTWE	821	597	672	388	1207	82	911	526	GGT	G	42	V	GTT	0.000534823	0.000481682	0.000499614	0.000517046	0.00067168	0.000442218	0.000611021	0.000443919	-10.86865058	-11.01963031	-10.96689915	-10.91742014	-10.53993858	-11.14295536	-10.6764903	-11.13741611	0.328711999	-0.123325055	0.290408852	-0.219995962	0.083541899	6.106222613	4.653633263	6.247357874	6.122465688	-0.014498893	0.005333712	-0.016908969	-0.012088817	-0.058512452	F1	TRUE	substitution
563	ATGGACTGGCAAAAGTCCTTAACTTTGATCGTTGCTTTGACTTTGTCTAGAGGTATTGGTTTGAAAAACGACTTGCCTTGGAAGTTGGATTCTGACATGATGTTCTTTTCCAGAGTTACTTCTGGTCTGTTGGTCACCAGATCAACCGGTCAAATGAACGTCGTTTTGATGGGTCGTAAGACCTGGGAA	MDWQKSLTLIVALTLSRGIGLKNDLPWKLDSDMMFFSRVTSGLLVTRSTGQMNVVLMGRKTWE	821	631	713	394	1182	87	1007	571	AAG	K	30	D	GAT	0.000534823	0.000509115	0.000530096	0.000525041	0.000657768	0.000469182	0.00067541	0.000481897	-10.86865058	-10.93972123	-10.88145831	-10.89528117	-10.57013422	-11.05756387	-10.53194958	-11.01898816	0.298516358	-0.117842637	0.349508733	-0.123706993	0.09033686	6.106222613	4.653633263	6.247357874	6.122465688	-0.010812018	0.001906057	-0.016092377	-0.005531659	-0.047611219	F1	TRUE	substitution
564	ATGGACTGGCAAAAGTCCTTAACTTTGATCGTGGCTTTGACTTTGTCTAGAGGTATTGGTTTGAAAAACGACTTGCCTTGGAAGTTGAAGTCTGACATGATGTTCTTTTCCAGAGTTACTTCTGGTCTGTTGGTCACCAGATCAACCGGTCAAATGAACGTCGTTTTGATGGGTCGTAAGACCTGGGAA	MDWQKSLTLIVALTLSRGIGLKNDLPWKLKSDMMFFSRVTSGLLVTRSTGQMNVVLMGRKTWE	821	656	733	389	1595	130	1224	1069	GTT	V	11	V	GTG	0.000534823	0.000529286	0.000544966	0.000518378	0.000887597	0.000701077	0.000820955	0.000902185	-10.86865058	-10.88366542	-10.84154719	-10.91370664	-10.13780783	-10.47813955	-10.2504097	-10.11428896	0.730842747	0.40552587	0.591137486	0.799417684	0.660990116	6.106222613	4.653633263	6.247357874	6.122465688	0.053940354	0.050981539	0.06186207	0.021277161	0.056899169	F1	TRUE	silent
565	ATGGACTGGCAAAAGTCCTTAACTTTGATCGTTGCTTTGACTTTGTCTAGAGGTATTGGTTTGAAAAACGACTTGCCTTGGAAGTTGTCGTCTGACATGATGTTCTTTTCCAGAGTTACTTCTGGTCTGTTGGTCACCAGATCAACCGGTCAAATGAACGTCGTTTTGATGGGTCGTAAGACCTGGGAA	MDWQKSLTLIVALTLSRGIGLKNDLPWKLSSDMMFFSRVTSGLLVTRSTGQMNVVLMGRKTWE	820	651	722	415	1418	69	944	951	AAG	K	30	S	TCG	0.000534172	0.000525252	0.000536787	0.000553026	0.000789099	0.00037211	0.000633155	0.000802599	-10.87040889	-10.89470369	-10.86336155	-10.82036546	-10.30750672	-11.39198291	-10.62515449	-10.28303356	0.562902167	-0.497279215	0.238207054	0.537331896	0.387769475	6.106222613	4.653633263	6.247357874	6.122465688	0.004673415	0.031917783	-0.072608518	-0.01788063	0.02722746	F1	TRUE	substitution
566	ATGGACTGGCAAAAGTCCTTAACTTTGATCGTTGCTTTGACTTTGTCTAGAGGTATTGGTTTGAAAAACGACTTGCCTTGGAAGTTGAAGTCTGACATGATGTTCTTTTCCAGAGTTACTTCTTGTCTGTTGGTCACCAGATCAACCGGTCAAATGAACGTCGTTTTGATGGGTCGTAAGACCTGGGAA	MDWQKSLTLIVALTLSRGIGLKNDLPWKLKSDMMFFSRVTSCLLVTRSTGQMNVVLMGRKTWE	819	605	630	394	801	90	787	470	GGT	G	42	C	TGT	0.00053352	0.000488137	0.000468388	0.000525041	0.000445746	0.000485361	0.000527852	0.000396658	-10.87216935	-11.00042609	-11.06000856	-10.89528117	-11.13149011	-11.00865427	-10.88757772	-11.29981815	-0.25932076	-0.008228174	0.172430838	-0.404536982	-0.133774467	6.106222613	4.653633263	6.247357874	6.122465688	-0.043297646	-0.061416761	0.000234427	-0.025178531	-0.07940503	F1	TRUE	substitution
567	ATGGACTGGCAAAAGTCCTTAACTTTGATCGTTGCTTTGACTTTGTCTAGAGGTCAGGGTTTGAAAAACGACTTGCCTTGGAAGTTGAAGTCTGACATGATGTTCTTTTCCAGAGTTACTTCTGGTCTGTTGGTCACCAGATCAACCGGTCAAATGAACGTCGTTTTGATGGGTCGTAAGACCTGGGAA	MDWQKSLTLIVALTLSRGQGLKNDLPWKLKSDMMFFSRVTSGLLVTRSTGQMNVVLMGRKTWE	819	688	732	396	1265	171	1200	1056	ATT	I	19	Q	CAG	0.00053352	0.000555105	0.000544222	0.000527707	0.000703956	0.000922186	0.000804858	0.000891214	-10.87216935	-10.81495267	-10.84351674	-10.88797637	-10.47222687	-10.08265485	-10.27897885	-10.13194098	0.399942478	0.732297822	0.564537883	0.75603539	0.648417853	6.106222613	4.653633263	6.247357874	6.122465688	0.03515681	0.013419432	0.110533945	0.018325923	0.051987698	F1	TRUE	substitution
568	ATGGACTGGCAAAAGTCCTTAACTTTGATCGTTGCTTTGACTTTGTCTAGAGGTATTGGTTTGAAAAACGACTTGCCTTGGAAGTTGAAGTCTGACATGATGTTCTTTTCCAGAGTTACTTCTGGTCTGTTGGTCACCAGATCAACCCGTCAAATGAACGTCGTTTTGATGGGTCGTAAGACCTGGGAA	MDWQKSLTLIVALTLSRGIGLKNDLPWKLKSDMMFFSRVTSGLLVTRSTRQMNVVLMGRKTWE	818	608	725	437	890	67	1114	775	GGT	G	50	R	CGT	0.000532869	0.000490558	0.000539018	0.000582343	0.000495273	0.000361324	0.000747176	0.000654063	-10.87393196	-10.99328991	-10.85737939	-10.74584352	-10.97948702	-11.43441817	-10.38626403	-10.57828259	-0.105555057	-0.441128261	0.471115364	0.167560922	0.031002932	6.106222613	4.653633263	6.247357874	6.122465688	-0.029298878	-0.043962065	-0.064244972	0.007960652	-0.014635692	F1	TRUE	substitution
569	ATGGACTGGCAAAAGTCCTTAACTTTGATCGTTGCTTTGACTTTGTCTAGAGGTATTGGTTTGAAAAACGACTTGCCTTGGAAGTTGAAGTCTGACATGATGTTCTTTTCCAGAGTTACTTCTGGTCTGTTGGTCACCAGATCAACCGGTCAAATGAACGTCGTTTTGATGGGTCGTAAGTGTTGGGAA	MDWQKSLTLIVALTLSRGIGLKNDLPWKLKSDMMFFSRVTSGLLVTRSTGQMNVVLMGRKCWE	818	632	694	418	883	114	1100	671	ACC	T	61	C	TGT	0.000532869	0.000509922	0.00051597	0.000557024	0.000491378	0.000614791	0.000737786	0.000566292	-10.87393196	-10.93743668	-10.92042472	-10.80997385	-10.99087891	-10.66761735	-10.40450973	-10.78616614	-0.116946956	0.269819328	0.515914987	0.023807715	0.146813522	6.106222613	4.653633263	6.247357874	6.122465688	-0.008989669	-0.045255215	0.041648916	0.01293119	-0.030910528	F1	TRUE	substitution
570	ATGGACTGGCAAAAGTCCTTAACTTTGATCGTTGCTTTGACTTTGTCTAGAGGTATTGGTTTGAAAAACGACTTGCCTTGGAAGTTGAAGTCTGACATGATGTTCTTTTCCAGAGTTACTTCTGGTCTGTTGGTCACCAGATCAACCGGTCAAATGAACGTCGTTTTGATGTATCGTAAGACCTGGGAA	MDWQKSLTLIVALTLSRGIGLKNDLPWKLKSDMMFFSRVTSGLLVTRSTGQMNVVLMYRKTWE	817	661	714	401	220	24	143	31	GGT	G	58	Y	TAT	0.000532217	0.00053332	0.00053084	0.00053437	0.000122427	0.00012943	9.59E-05	2.62E-05	-10.87569672	-10.87271097	-10.87943631	-10.86987456	-12.99578883	-12.91554486	-13.34792621	-15.22213878	-2.120092105	-2.042833899	-2.468489896	-4.352264225	-2.294291	6.106222613	4.653633263	6.247357874	6.122465688	-0.310502476	-0.272642014	-0.30281507	-0.318189881	-0.526341958	F1	TRUE	substitution
571	ATGGACTGGCAAAAGTCCTTAACTTTGATCGTTGCTTTGACTTTGTCTAGAGGTATTGGTTTGAAAAACGACTTGCCTTGGAAGTTGAAGTCTGACATGATGTTCTTTTCCAGAGTTACTTCTGGTCTGCATGTCACCAGATCAACCGGTCAAATGAACGTCGTTTTGATGGGTCGTAAGACCTGGGAA	MDWQKSLTLIVALTLSRGIGLKNDLPWKLKSDMMFFSRVTSGLHVTRSTGQMNVVLMGRKTWE	817	625	665	363	1114	68	916	833	TTG	L	44	H	CAT	0.000532217	0.000504274	0.000494409	0.000483731	0.000619927	0.000366717	0.000614375	0.000703012	-10.87569672	-10.95350505	-10.98200604	-11.01350725	-10.65561502	-11.41304452	-10.66859376	-10.47416241	0.220081699	-0.459539476	0.313412289	0.539344838	0.266746994	6.106222613	4.653633263	6.247357874	6.122465688	-0.00826701	-0.006997445	-0.066987277	-0.009536575	0.027455352	F1	TRUE	substitution
572	ATGGACTGGCAAAAGTCCTTAACTTTGATCGTTGCTTTGACTTTGTCTAGAGGTATTGGTTTGAAAAACGACTTGCCTTGGAAGTTGAAGTAGGACATGATGTTCTTTTCCAGAGTTACTTCTGGTCTGTTGGTCACCAGATCAACCGGTCAAATGAACGTCGTTTTGATGGGTCGTAAGACCTGGGAA	MDWQKSLTLIVALTLSRGIGLKNDLPWKLK*DMMFFSRVTSGLLVTRSTGQMNVVLMGRKTWE	816	691	736	384	263	36	214	153	TCT	S	31	*	TAG	0.000531566	0.000557525	0.000547196	0.000511715	0.000146356	0.000194144	0.000143533	0.000129125	-10.87746365	-10.80867553	-10.83565462	-10.93237048	-12.73822955	-12.33058236	-12.76633056	-12.91894725	-1.860765903	-1.521906837	-1.930675938	-1.986576767	-1.895720921	6.106222613	4.653633263	6.247357874	6.122465688	-0.250859142	-0.243204629	-0.225224271	-0.258519179	-0.258513656	F1	TRUE	stop
573	ATGGACTGGCAAAAGTCCTTAACTTTGATCGTTGCTTTGACTTTGTCTAGAGGTATTGGTTTGAAAAACGACTTGCCTTGGAAGTTGAAGTCTGACATGATGTTCTTTTCCAGAGTTACTTCTGGTCTGTTGGTCACCAGATCAACCGGTCAAATGAACGTCGTTTTGATGACGCGTAAGACCTGGGAA	MDWQKSLTLIVALTLSRGIGLKNDLPWKLKSDMMFFSRVTSGLLVTRSTGQMNVVLMTRKTWE	816	648	738	392	614	102	317	173	GGT	G	58	T	ACG	0.000531566	0.000522831	0.000548683	0.000522376	0.000341683	0.000550076	0.000212617	0.000146004	-10.87746365	-10.90136742	-10.83173957	-10.90262314	-11.5150537	-10.82808202	-12.19945851	-12.74170687	-0.637590047	0.073285401	-1.367718945	-1.839083725	-1.002654496	6.106222613	4.653633263	6.247357874	6.122465688	-0.150207402	-0.104355957	0.012375673	-0.196058846	-0.241815418	F1	TRUE	substitution
574	ATGGACTGGCAAAAGTCCTTAACTTTGATCGTTGCTTTGACTTTGTCTAGAGGTATTGGTTTGAAAAACGACTTGCCTTGGAAGTTGAAGTCTGACATGATGTTCTTTTCCAGAGTTACTTCTGGTCTGTTGGTCACCAGATCAACCGGTCAAATGAACGTCGTTTTGAATGGTCGTAAGACCTGGGAA	MDWQKSLTLIVALTLSRGIGLKNDLPWKLKSDMMFFSRVTSGLLVTRSTGQMNVVLNGRKTWE	815	677	730	391	214	21	179	27	ATG	M	57	N	AAT	0.000530915	0.000546229	0.000542735	0.000521044	0.000119088	0.000113251	0.000120058	2.28E-05	-10.87923274	-10.8382054	-10.84746392	-10.90630819	-13.03568155	-13.10818994	-13.02398177	-15.42144759	-2.156448813	-2.269984539	-2.176517845	-4.515139404	-2.223251192	6.106222613	4.653633263	6.247357874	6.122465688	-0.311222023	-0.276769041	-0.336648597	-0.28579545	-0.544781665	F1	TRUE	substitution
575	ATGGACTGGCAAAAGTCCTTAACTTTGATCGTTGCTTTGACTTTGTCTAGAGGTATTGGTTTGAAAAACGACTTGCCTTGGAAGTTGAAGTCTGACATGATGTTCTTTTCCAGAGTTACTTCTGGTCTGTTGGTCACCAGATCAACCGGTCAAATGAACGTCGTTTTGATGGGTCGTAAGTTTTGGGAA	MDWQKSLTLIVALTLSRGIGLKNDLPWKLKSDMMFFSRVTSGLLVTRSTGQMNVVLMGRKFWE	815	655	689	380	219	18	166	31	ACC	T	61	F	TTT	0.000530915	0.000528479	0.000512253	0.000506385	0.000121871	9.71E-05	0.000111339	2.62E-05	-10.87923274	-10.88586633	-10.9308564	-10.94747738	-13.00236148	-13.33058236	-13.13275811	-15.22213878	-2.12312874	-2.444716033	-2.20190171	-4.274661407	-2.323308872	6.106222613	4.653633263	6.247357874	6.122465688	-0.325643111	-0.272986717	-0.362674422	-0.288611801	-0.517556253	F1	TRUE	substitution
576	ATGGACTGGCAAAAGTCCTTAACTTTGATCGTTGCTTTGACTTTGTCTAGAGGTATTGGTTTGAAAAACGACTTGCCTTGGAAGTTGAAGTCTGACATGTTGTTCTTTTCCAGAGTTACTTCTGGTCTGTTGGTCACCAGATCAACCGGTCAAATGAACGTCGTTTTGATGGGTCGTAAGACCTGGGAA	MDWQKSLTLIVALTLSRGIGLKNDLPWKLKSDMLFFSRVTSGLLVTRSTGQMNVVLMGRKTWE	814	634	740	407	990	104	1046	655	ATG	M	34	L	TTG	0.000530263	0.000511535	0.00055017	0.000542365	0.000550922	0.000560862	0.000701568	0.000552789	-10.88100401	-10.9328784	-10.82783511	-10.848448	-10.82586383	-10.80006765	-10.47713041	-10.820984	0.05514018	0.13281075	0.350704707	0.027464003	0.093975465	6.106222613	4.653633263	6.247357874	6.122465688	-0.015559864	-0.025720763	0.021241826	-0.005398965	-0.030496586	F1	TRUE	substitution
577	ATGGACTGGCAAAAGTCCTTAACTTTGATCGTTGCTTTGACTTTGTCTAGAGGTATTGGTTTGAAAAACGACTTGCCTTGGAAGTTGAAGACGGACATGATGTTCTTTTCCAGAGTTACTTCTGGTCTGTTGGTCACCAGATCAACCGGTCAAATGAACGTCGTTTTGATGGGTCGTAAGACCTGGGAA	MDWQKSLTLIVALTLSRGIGLKNDLPWKLKTDMMFFSRVTSGLLVTRSTGQMNVVLMGRKTWE	814	668	734	387	1086	86	816	621	TCT	S	31	T	ACG	0.000530263	0.000538968	0.000545709	0.000515713	0.000604345	0.000463789	0.000547303	0.000524094	-10.88100401	-10.85751313	-10.83958032	-10.92114323	-10.69234015	-11.07424261	-10.8353722	-10.89788564	0.188663853	-0.216729476	0.00420812	0.023257593	0.013732857	6.106222613	4.653633263	6.247357874	6.122465688	-0.030897068	-0.010563838	-0.030821327	-0.043842918	-0.03097281	F1	TRUE	substitution
578	ATGGACTGGCAAAAGTCCTTAACTTTGATCGTTGCTTTGACTTTGTCTAGAGGTATTGGTTTGAAAAACGACAGTCCTTGGAAGTTGAAGTCTGACATGATGTTCTTTTCCAGAGTTACTTCTGGTCTGTTGGTCACCAGATCAACCGGTCAAATGAACGTCGTTTTGATGGGTCGTAAGACCTGGGAA	MDWQKSLTLIVALTLSRGIGLKNDSPWKLKSDMMFFSRVTSGLLVTRSTGQMNVVLMGRKTWE	814	617	675	375	975	116	804	672	TTG	L	25	S	AGT	0.000530263	0.000497819	0.000501844	0.000499722	0.000542575	0.000625576	0.000539255	0.000567136	-10.88100401	-10.97209075	-10.96047288	-10.9665862	-10.84789013	-10.64252637	-10.85674585	-10.78401767	0.033113874	0.329564378	0.10372703	0.182568529	0.143147779	6.106222613	4.653633263	6.247357874	6.122465688	-0.02057885	-0.028221076	0.050547793	-0.03280125	-0.012936625	F1	TRUE	substitution
579	ATGGACTGGCAAAAGTCCTTAACTTTGATCGTTGCTTTGACTTTGTCTAGAGGTATTGGTTTGAAAAACGACTTGCCTTGGAAGTTGAAGTCTGACATGATGTTCTTTTCCAGAGCGACTTCTGGTCTGTTGGTCACCAGATCAACCGGTCAAATGAACGTCGTTTTGATGGGTCGTAAGACCTGGGAA	MDWQKSLTLIVALTLSRGIGLKNDLPWKLKSDMMFFSRATSGLLVTRSTGQMNVVLMGRKTWE	811	650	722	405	1955	119	1238	1314	GTT	V	39	A	GCG	0.000528309	0.000524445	0.000536787	0.0005397	0.001087932	0.000641755	0.000830345	0.001108953	-10.88633089	-10.89692152	-10.86336155	-10.85555489	-9.844195649	-10.6056896	-10.23400194	-9.816585534	1.042135238	0.291231917	0.629359604	1.038969354	0.834164479	6.106222613	4.653633263	6.247357874	6.122465688	0.064428988	0.086317871	0.044838268	0.025517922	0.084019708	F1	TRUE	substitution
580	ATGGACTGGCAAAAGTCCTTAACTTTGATCGTTGCTTTGACTTTGTCTAGAGGTATTGGTTTGAAAAACGACTTGCCTTGGAAGTTGAAGTCTGACATGATGTTCTTTTGTAGAGTTACTTCTGGTCTGTTGGTCACCAGATCAACCGGTCAAATGAACGTCGTTTTGATGGGTCGTAAGACCTGGGAA	MDWQKSLTLIVALTLSRGIGLKNDLPWKLKSDMMFFCRVTSGLLVTRSTGQMNVVLMGRKTWE	811	633	694	420	1096	113	878	638	TCC	S	37	C	TGT	0.000528309	0.000510729	0.00051597	0.000559689	0.00060991	0.000609398	0.000588887	0.000538442	-10.88633089	-10.93515574	-10.92042472	-10.80308747	-10.67911646	-10.6803284	-10.72972041	-10.85892248	0.207214428	0.254827335	0.190704308	-0.055835013	0.198959368	6.106222613	4.653633263	6.247357874	6.122465688	-0.015804576	-0.008458071	0.039415895	-0.023151081	-0.039927179	F1	TRUE	substitution
581	ATGGACTGGCAAAAGTCCTTAACTTTGATCGTTGCTTTGACTTTGTCTAGAGGTATTGGTTTGAAAAACGACTTGCCTTGGAAGTTGAAGTCTGACATGATGTTCTTTTCCAGAGTTACTTCTGGTCTGTTGGTCACCAGATCAACCGGTCAAATGAACGTCAAGTTGATGGGTCGTAAGACCTGGGAA	MDWQKSLTLIVALTLSRGIGLKNDLPWKLKSDMMFFSRVTSGLLVTRSTGQMNVKLMGRKTWE	811	616	686	363	208	18	143	17	GTT	V	55	K	AAG	0.000528309	0.000497012	0.000510022	0.000483731	0.000115749	9.71E-05	9.59E-05	1.43E-05	-10.88633089	-10.97443089	-10.93715181	-11.01350725	-13.07670882	-13.33058236	-13.34792621	-16.08887225	-2.190377936	-2.356151477	-2.410774398	-5.075365006	-2.383462938	6.106222613	4.653633263	6.247357874	6.122465688	-0.330634635	-0.280620502	-0.34948295	-0.31178632	-0.608206895	F1	TRUE	substitution
582	ATGGACTGGCAAAAGTCCTTAACTTTGATCGGTGCTTTGACTTTGTCTAGAGGTATTGGTTTGAAAAACGACTTGCCTTGGAAGTTGAAGTCTGACATGATGTTCTTTTCCAGAGTTACTTCTGGTCTGTTGGTCACCAGATCAACCGGTCAAATGAACGTCGTTTTGATGGGTCGTAAGACCTGGGAA	MDWQKSLTLIGALTLSRGIGLKNDLPWKLKSDMMFFSRVTSGLLVTRSTGQMNVVLMGRKTWE	811	647	652	399	1112	157	1253	836	GTT	V	11	G	GGT	0.000528309	0.000522024	0.000484744	0.000531704	0.000618814	0.000846685	0.000840405	0.000705544	-10.88633089	-10.90359552	-11.01048842	-10.87708805	-10.65820747	-10.20588662	-10.21662684	-10.46897596	0.228123418	0.697708909	0.793861576	0.408112087	0.552910498	6.106222613	4.653633263	6.247357874	6.122465688	0.028183747	-0.00608459	0.105382012	0.04376949	0.012598003	F1	TRUE	substitution
583	ATGGACTGGCAAAAGTCCTTAACTTTGATCGTTGCTTTGACTTTGTCTAGAGGTATTGGTTTGAAAAACGACTTGCCTTGGAAGTTGAAGTCTGACATGATGTTCTTTTCCAGAGTTACTTCTGGTCTGTTGGTCACCAGATCAACCAAGCAAATGAACGTCGTTTTGATGGGTCGTAAGACCTGGGAA	MDWQKSLTLIVALTLSRGIGLKNDLPWKLKSDMMFFSRVTSGLLVTRSTKQMNVVLMGRKTWE	810	655	687	480	1100	115	960	672	GGT	G	50	K	AAG	0.000527657	0.000528479	0.000510766	0.000639644	0.000612136	0.000620183	0.000643886	0.000567136	-10.88811089	-10.88586633	-10.93505029	-10.61044239	-10.67386073	-10.65501731	-10.60090695	-10.78401767	0.21425016	0.230849016	0.334143338	-0.173575282	0.222549588	6.106222613	4.653633263	6.247357874	6.122465688	-0.007447934	-0.007659411	0.035844384	-0.007236456	-0.053256994	F1	TRUE	substitution
584	ATGGACTGGCAAAAGTCCTTAACTTTGATCGTTGCTTTGACTTTGTCTAGAGGTATTGGTTTGAAAAACGACTTGCCTTGGAAGTTGAAGTCTGACATGATGTTCTTTGATAGAGTTACTTCTGGTCTGTTGGTCACCAGATCAACCGGTCAAATGAACGTCGTTTTGATGGGTCGTAAGACCTGGGAA	MDWQKSLTLIVALTLSRGIGLKNDLPWKLKSDMMFFDRVTSGLLVTRSTGQMNVVLMGRKTWE	810	609	680	425	1612	99	1051	1652	TCC	S	37	D	GAT	0.000527657	0.000491364	0.000505562	0.000566352	0.000897057	0.000533897	0.000704921	0.001394209	-10.88811089	-10.99091901	-10.94982564	-10.78601395	-10.12251251	-10.87115074	-10.47025059	-9.486337123	0.76559838	0.119768264	0.479575049	1.299676832	0.622586715	6.106222613	4.653633263	6.247357874	6.122465688	0.037113001	0.054926821	0.01929918	0.008899258	0.113535374	F1	TRUE	substitution
585	ATGGACTGGCAAAAGTCCTTAACTTTGATCGTTGCTTTGACTTTGTCTAGAGGTATTGGTTTGAAAAACGACTTGCCTTGGAAGTTGAAGTCTGACATGATGTTCTTTTCCAGAGTTACTTCTGGTCTGTTGGTCACCAGATCAACCGGTGTTATGAACGTCGTTTTGATGGGTCGTAAGACCTGGGAA	MDWQKSLTLIVALTLSRGIGLKNDLPWKLKSDMMFFSRVTSGLLVTRSTGVMNVVLMGRKTWE	810	717	651	404	1227	104	1307	1044	CAA	Q	51	V	GTT	0.000527657	0.000578503	0.000484001	0.000538367	0.00068281	0.000560862	0.000876624	0.000881086	-10.88811089	-10.75538812	-11.01270284	-10.8591215	-10.51622901	-10.80006765	-10.15575412	-10.1484291	0.371881886	-0.044679529	0.856948724	0.710692405	0.541287145	6.106222613	4.653633263	6.247357874	6.122465688	0.028544193	0.010234137	-0.005194912	0.050769038	0.04685425	F1	TRUE	substitution
586	ATGGACTGGCAAAAGTCCTTAACTTTGATCGTTGCTTTGACTTTGTCTAGAGGTATTGGTTTGGGGAACGACTTGCCTTGGAAGTTGAAGTCTGACATGATGTTCTTTTCCAGAGTTACTTCTGGTCTGTTGGTCACCAGATCAACCGGTCAAATGAACGTCGTTTTGATGGGTCGTAAGACCTGGGAA	MDWQKSLTLIVALTLSRGIGLGNDLPWKLKSDMMFFSRVTSGLLVTRSTGQMNVVLMGRKTWE	810	631	674	375	1212	114	1057	875	AAA	K	22	G	GGG	0.000527657	0.000509115	0.000501101	0.000499722	0.000674462	0.000614791	0.000708945	0.000738458	-10.88811089	-10.93972123	-10.96261179	-10.9665862	-10.53397456	-10.66761735	-10.46203788	-10.40319589	0.354136335	0.272103881	0.500573911	0.563390312	0.427355123	6.106222613	4.653633263	6.247357874	6.122465688	0.020703361	0.008219753	0.041989194	0.011229091	0.03017763	F1	TRUE	substitution
587	ATGGACTGGCAAAAGTCCTTAACTTTGATCGTTGCTTTGACTATGTCTAGAGGTATTGGTTTGAAAAACGACTTGCCTTGGAAGTTGAAGTCTGACATGATGTTCTTTTCCAGAGTTACTTCTGGTCTGTTGGTCACCAGATCAACCGGTCAAATGAACGTCGTTTTGATGGGTCGTAAGACCTGGGAA	MDWQKSLTLIVALTMSRGIGLKNDLPWKLKSDMMFFSRVTSGLLVTRSTGQMNVVLMGRKTWE	809	669	712	417	997	90	974	919	TTG	L	15	M	ATG	0.000527006	0.000539775	0.000529353	0.000555691	0.000554818	0.000485361	0.000653276	0.000775592	-10.8898931	-10.85535503	-10.88348314	-10.81342941	-10.81569885	-11.00865427	-10.58001958	-10.33241404	0.074194252	-0.153299242	0.303463562	0.481015369	0.188828907	6.106222613	4.653633263	6.247357874	6.122465688	-0.016006971	-0.023557842	-0.02137355	-0.010640391	0.020851656	F1	TRUE	substitution
588	ATGGACTGGCAAAAGTCCTTAACTTTGATCGTTGCTTTGACTTTGTCTAGAGGTATTGGTTTGAAAAACGACTTGCCTTGGAAGTTGAAGTCTGACATGATGTTCTTTTCCAGAGTTACTTCTGGTAAGTTGGTCACCAGATCAACCGGTCAAATGAACGTCGTTTTGATGGGTCGTAAGACCTGGGAA	MDWQKSLTLIVALTLSRGIGLKNDLPWKLKSDMMFFSRVTSGKLVTRSTGQMNVVLMGRKTWE	808	644	718	365	1624	83	1093	986	CTG	L	43	K	AAG	0.000526355	0.000519604	0.000533814	0.000486396	0.000903735	0.000447611	0.000733091	0.000832137	-10.89167751	-10.91030055	-10.87137654	-11.00558033	-10.11181262	-11.12546793	-10.41371986	-10.23089126	0.779864884	-0.215167385	0.457656683	0.774689074	0.616172878	6.106222613	4.653633263	6.247357874	6.122465688	0.030283478	0.056546281	-0.030588657	0.006467405	0.054099551	F1	TRUE	substitution
589	ATGGACTGGCAAAAGTCCTTAACTTTGATCGTTGCTTTGACTTTGTCTAGAGGTATTGGTTTGAAAAACGACTTGCCTTGGAAGTTGAAGCCGGACATGATGTTCTTTTCCAGAGTTACTTCTGGTCTGTTGGTCACCAGATCAACCGGTCAAATGAACGTCGTTTTGATGGGTCGTAAGACCTGGGAA	MDWQKSLTLIVALTLSRGIGLKNDLPWKLKPDMMFFSRVTSGLLVTRSTGQMNVVLMGRKTWE	807	638	688	352	759	71	785	662	TCT	S	31	P	CCG	0.000525703	0.000514763	0.000511509	0.000469073	0.000422374	0.000382896	0.000526511	0.000558696	-10.89346413	-10.92380481	-10.93295182	-11.05790137	-11.20919247	-11.35076025	-10.8912487	-10.80564769	-0.315728338	-0.426955432	0.04170312	0.252253679	-0.137012609	6.106222613	4.653633263	6.247357874	6.122465688	-0.050908397	-0.067819861	-0.062133964	-0.039682831	-0.005047309	F1	TRUE	substitution
590	ATGGACTGGCAAAAGTCCTTAACTTTGATCGTTGCTTTGACTTTGTCTAGAGGTATTGGTTTGAAAAACGACTTGCCTTGGAAGTTGAAGTCTGACATGATGTTCTTTTCCAGAGTTACTTCTGGTCTGTTGGTCACCAGATCAACCGGTCAAATGAACGTCGTTTTGTGGGGTCGTAAGACCTGGGAA	MDWQKSLTLIVALTLSRGIGLKNDLPWKLKSDMMFFSRVTSGLLVTRSTGQMNVVLWGRKTWE	807	630	699	385	234	27	246	37	ATG	M	57	W	TGG	0.000525703	0.000508308	0.000519688	0.000513048	0.000130218	0.000145608	0.000164996	3.12E-05	-10.89346413	-10.94200941	-10.91006793	-10.92861835	-12.90678382	-12.74561986	-12.56528304	-14.96688173	-2.013319694	-1.803610454	-1.655215109	-4.038263379	-1.908465074	6.106222613	4.653633263	6.247357874	6.122465688	-0.263852542	-0.260521755	-0.267183329	-0.227956675	-0.490792751	F1	TRUE	substitution
591	ATGGACTGGCAAAAGTCCTTAACTTTGATCGTTGCTTTGACTTTGTCTAGAGGTGAGGGTTTGAAAAACGACTTGCCTTGGAAGTTGAAGTCTGACATGATGTTCTTTTCCAGAGTTACTTCTGGTCTGTTGGTCACCAGATCAACCGGTCAAATGAACGTCGTTTTGATGGGTCGTAAGACCTGGGAA	MDWQKSLTLIVALTLSRGEGLKNDLPWKLKSDMMFFSRVTSGLLVTRSTGQMNVVLMGRKTWE	807	575	680	404	985	81	364	514	ATT	I	19	E	GAG	0.000525703	0.000463932	0.000505562	0.000538367	0.00054814	0.000436825	0.00024414	0.000433792	-10.89346413	-11.07379928	-10.94982564	-10.8591215	-10.83316863	-11.16065736	-12.0000029	-11.17071055	0.060295501	-0.086858081	-1.050177265	-0.311589042	-0.199223562	6.106222613	4.653633263	6.247357874	6.122465688	-0.047008802	-0.025135557	-0.011477303	-0.160827453	-0.068882047	F1	TRUE	substitution
592	ATGGACTGGCAAAAGTCCTTAACTTTGATCGTTGCTTTGACTCAGTCTAGAGGTATTGGTTTGAAAAACGACTTGCCTTGGAAGTTGAAGTCTGACATGATGTTCTTTTCCAGAGTTACTTCTGGTCTGTTGGTCACCAGATCAACCGGTCAAATGAACGTCGTTTTGATGGGTCGTAAGACCTGGGAA	MDWQKSLTLIVALTQSRGIGLKNDLPWKLKSDMMFFSRVTSGLLVTRSTGQMNVVLMGRKTWE	806	629	690	415	1653	95	1134	1341	TTG	L	15	Q	CAG	0.000525052	0.000507501	0.000512996	0.000553026	0.000919873	0.000512325	0.00076059	0.00113174	-10.89525296	-10.94430122	-10.92876402	-10.82036546	-10.08627753	-10.93065176	-10.36059262	-9.787241573	0.80897543	0.013649463	0.568171404	1.033123887	0.688573417	6.106222613	4.653633263	6.247357874	6.122465688	0.039289913	0.059850762	0.003493047	0.018729064	0.083357921	F1	TRUE	substitution
593	ATGGACTGGCAAAAGTCCTTAACTTTGATCGTTGCTGCGACTTTGTCTAGAGGTATTGGTTTGAAAAACGACTTGCCTTGGAAGTTGAAGTCTGACATGATGTTCTTTTCCAGAGTTACTTCTGGTCTGTTGGTCACCAGATCAACCGGTCAAATGAACGTCGTTTTGATGGGTCGTAAGACCTGGGAA	MDWQKSLTLIVAATLSRGIGLKNDLPWKLKSDMMFFSRVTSGLLVTRSTGQMNVVLMGRKTWE	806	650	648	385	1377	146	1106	1068	TTG	L	13	A	GCG	0.000525052	0.000524445	0.00048177	0.000513048	0.000766283	0.000787363	0.00074181	0.000901341	-10.89525296	-10.89692152	-11.01936657	-10.92861835	-10.3498357	-10.31068281	-10.39666187	-10.11563916	0.545417265	0.586238713	0.622704699	0.812979187	0.604471706	6.106222613	4.653633263	6.247357874	6.122465688	0.044183752	0.029932986	0.088778802	0.024779557	0.058434518	F1	TRUE	substitution
594	ATGGACTGGCAAAAGTCCTTAACTTTGATCGTTGCTTTGACTTTGTCTAGAGGTATTGGTTTGAAAAACGACTTGCCTTGGAAGTTGAAGTCTGACATGATGTTCTTTTCCAGAGTTACTTCTGGTCTGTTGGTCACCAGATCAACCGGTCAAATGAACGTCGTTTTGATGGGTATTAAGACCTGGGAA	MDWQKSLTLIVALTLSRGIGLKNDLPWKLKSDMMFFSRVTSGLLVTRSTGQMNVVLMGIKTWE	805	686	680	447	1383	327	864	1216	CGT	R	59	I	ATT	0.0005244	0.000553491	0.000505562	0.000595669	0.000769622	0.001763478	0.000579497	0.001026246	-10.89704402	-10.81915266	-10.94982564	-10.71320196	-10.3435631	-9.14736054	-10.75291004	-9.928407581	0.553480918	1.671792121	0.196915597	0.784794383	0.669137651	6.106222613	4.653633263	6.247357874	6.122465688	0.043045971	0.030848331	0.250469301	-0.022461936	0.055243611	F1	TRUE	substitution
595	ATGGACTGGCAAAAGTCCTTAACTTTGATCGTTGCTTTGACTTTGTCTAGAGGTATTGGTTTGAAAAACGACTTGCCTTGGAAGTTGAAGTCTGACATGATGTTCTTTTCCAGAGTTACTCATGGTCTGTTGGTCACCAGATCAACCGGTCAAATGAACGTCGTTTTGATGGGTCGTAAGACCTGGGAA	MDWQKSLTLIVALTLSRGIGLKNDLPWKLKSDMMFFSRVTHGLLVTRSTGQMNVVLMGRKTWE	805	649	707	375	1039	114	1085	787	TCT	S	41	H	CAT	0.0005244	0.000523638	0.000525635	0.000499722	0.00057819	0.000614791	0.000727725	0.000664191	-10.89704402	-10.89914276	-10.89365017	-10.9665862	-10.7561686	-10.66761735	-10.42431822	-10.55611527	0.140875416	0.231525408	0.469331954	0.410470931	0.32099817	6.106222613	4.653633263	6.247357874	6.122465688	0.010313919	-0.015988537	0.035945131	0.007762782	0.012865057	F1	TRUE	substitution
596	ATGGACTGGCAAAAGTCCTTAACTTTGATCGTTGCTTTGACTTTGTCTAGAGGTATTGGTTTGAAAAACGACTTGCCTTGGAAGTTGAAGTCTGACATGATGTTCTTTTCCAGAGTTACTTCTGGTCTGTTGGTCACCAGATCAACCGGTCAAATGAACGTCGTTTTGATGGGTCGTCATACCTGGGAA	MDWQKSLTLIVALTLSRGIGLKNDLPWKLKSDMMFFSRVTSGLLVTRSTGQMNVVLMGRHTWE	805	633	699	408	1124	127	1091	620	AAG	K	60	H	CAT	0.0005244	0.000510729	0.000519688	0.000543698	0.000625491	0.000684898	0.00073175	0.00052325	-10.89704402	-10.93515574	-10.91006793	-10.84490764	-10.64272222	-10.51182268	-10.41636216	-10.90021069	0.254321797	0.423333059	0.493705772	-0.055303046	0.338827428	6.106222613	4.653633263	6.247357874	6.122465688	0.003678192	-0.003110684	0.064514407	0.010467068	-0.039866953	F1	TRUE	substitution
597	ATGGACTGGCAAAAGTCCTTAACTTTGATCGTTGCTTTGACTTTGTCTAGAGGTATTGGTTTGAAAAACGACGATCCTTGGAAGTTGAAGTCTGACATGATGTTCTTTTCCAGAGTTACTTCTGGTCTGTTGGTCACCAGATCAACCGGTCAAATGAACGTCGTTTTGATGGGTCGTAAGACCTGGGAA	MDWQKSLTLIVALTLSRGIGLKNDDPWKLKSDMMFFSRVTSGLLVTRSTGQMNVVLMGRKTWE	805	681	723	376	1177	315	432	789	TTG	L	25	D	GAT	0.0005244	0.000549457	0.000537531	0.000501055	0.000654985	0.001698763	0.000289749	0.000665878	-10.89704402	-10.82970644	-10.86136474	-10.96274413	-10.57624994	-9.201299347	-11.75291004	-10.5524536	0.320794082	1.628407092	-0.891545304	0.410290529	0.365542306	6.106222613	4.653633263	6.247357874	6.122465688	0.008639772	0.00443491	0.244007208	-0.143227165	0.012844633	F1	TRUE	substitution
598	ATGGACTGGCAAAAGTCCTTAACTTTGATCGTTGCTTTGACTTTGTCTAGAGGTATTGGTTTGAAAAACGACTTGCCTTGGAAGTTGAAGTCTGACATGATGTTCTTTTCCAGAGTTACTTCTGGTCTGTTGGTCACCAGATCAACCACGCAAATGAACGTCGTTTTGATGGGTCGTAAGACCTGGGAA	MDWQKSLTLIVALTLSRGIGLKNDLPWKLKSDMMFFSRVTSGLLVTRSTTQMNVVLMGRKTWE	804	614	750	445	994	94	976	710	GGT	G	50	T	ACG	0.000523749	0.000495399	0.000557605	0.000593004	0.000553148	0.000506933	0.000654618	0.000599206	-10.8988373	-10.97912258	-10.80846979	-10.71967146	-10.8200465	-10.94591851	-10.57706021	-10.70465988	0.0787908	0.033204068	0.231409583	0.01501158	0.055997434	6.106222613	4.653633263	6.247357874	6.122465688	-0.020835439	-0.023036065	0.006405657	-0.018634813	-0.031906372	F1	TRUE	substitution
599	ATGGACTGGCAAAAGTCCTTAACTTTGATCGTTGCTTTGACTTTGTCTAGAGGTATTGGTTTGAAAAACGACTTGCCTTGGAAGTTGAAGTCTGACATGATGTTCTTTTCCAGAGTTACTTCTGGTCTGTTGGTCACCAGATCAACCGGTCAAATGAACGGGGTTTTGATGGGTCGTAAGACCTGGGAA	MDWQKSLTLIVALTLSRGIGLKNDLPWKLKSDMMFFSRVTSGLLVTRSTGQMNGVLMGRKTWE	804	616	598	349	832	120	821	296	GTC	V	54	G	GGG	0.000523749	0.000497012	0.000444597	0.000465075	0.000462997	0.000647148	0.000550657	0.00024981	-10.8988373	-10.97443089	-11.1352149	-11.07024976	-11.07670882	-10.59361677	-10.82655913	-11.96688173	-0.177871523	0.380814117	0.308655769	-0.896631969	0.065392123	6.106222613	4.653633263	6.247357874	6.122465688	-0.031117687	-0.05217106	0.058181315	-0.010064314	-0.135116939	F1	TRUE	substitution
600	ATGGACTGGCAAAAGTCCTTAACTTTGATCGTTGCTTTGACTTTGTCTAGAGGTATTGGTTTGAAAAACGACTTGCCTTGGAAGTTGAAGTCTGACATGATGTTCTTTTCCAGAGTTACTTCTGGTCTGTTGGTCACCAGATCAACCGGTCAAATGAACGTCGTTTTGATGGATCGTAAGACCTGGGAA	MDWQKSLTLIVALTLSRGIGLKNDLPWKLKSDMMFFSRVTSGLLVTRSTGQMNVVLMDRKTWE	804	684	739	385	289	12	203	62	GGT	G	58	D	GAT	0.000523749	0.000551877	0.000549426	0.000513048	0.000160825	6.47E-05	0.000136155	5.23E-05	-10.8988373	-10.82336491	-10.82978602	-10.92861835	-12.60222286	-13.91554486	-12.84246163	-14.22213878	-1.703385559	-3.092179952	-2.012675606	-3.293520434	-2.552427779	6.106222613	4.653633263	6.247357874	6.122465688	-0.337047351	-0.225339616	-0.459112573	-0.267617079	-0.406477624	F1	TRUE	substitution
601	ATGGACTGGCAAAAGTCCTTAACTTTGATCGTTGCTTTGACTTTGTCTAGAGGTATTGGTTTGAAAAACGACTTGCCTTGGAAGTTGAAGTCTGACTAGATGTTCTTTTCCAGAGTTACTTCTGGTCTGTTGGTCACCAGATCAACCGGTCAAATGAACGTCGTTTTGATGGGTCGTAAGACCTGGGAA	MDWQKSLTLIVALTLSRGIGLKNDLPWKLKSD*MFFSRVTSGLLVTRSTGQMNVVLMGRKTWE	803	679	694	431	225	18	178	54	ATG	M	33	*	TAG	0.000523097	0.000547843	0.00051597	0.000574347	0.00012521	9.71E-05	0.000119387	4.56E-05	-10.90063281	-10.83394966	-10.92042472	-10.76578893	-12.96336735	-13.33058236	-13.03206411	-14.42144759	-2.062734537	-2.496632701	-2.11163939	-3.655658666	-2.304136046	6.106222613	4.653633263	6.247357874	6.122465688	-0.324502218	-0.266131076	-0.370407281	-0.278597156	-0.447476644	F1	TRUE	stop
602	ATGGACTGGCAAAAGTCCTTAACTTTGATCGTTGCTTTGACTTTGTCTAGAGGTATTGGTTTGAAAAACGACTTGCCTTGGAAGTTGAAGTCTGACATGATGTTCTTTTCCAGAGTTACTTCTGGTCTGTTGGTCACCAGAGTGACCGGTCAAATGAACGTCGTTTTGATGGGTCGTAAGACCTGGGAA	MDWQKSLTLIVALTLSRGIGLKNDLPWKLKSDMMFFSRVTSGLLVTRVTGQMNVVLMGRKTWE	803	721	704	403	1398	153	1310	932	TCA	S	48	V	GTG	0.000523097	0.00058173	0.000523405	0.000537035	0.000777969	0.000825114	0.000878636	0.000786564	-10.90063281	-10.74736198	-10.89978496	-10.86269696	-10.3279999	-10.24311952	-10.15244645	-10.31214895	0.572632918	0.504242455	0.747338509	0.550548007	0.561590462	6.106222613	4.653633263	6.247357874	6.122465688	0.035815051	0.033022368	0.076565662	0.038607735	0.028723705	F1	TRUE	substitution
603	ATGGACTGGCAAAAGTCCTTAACTTTGATCGTTGCTTTGACTTTGTCTAGAGGTATTGGTTTGAAAAACGACTTGCCTTGGAAGTTGAAGTCTGACATGATGTTCTTTTCCAGAGTTACTTCTGGTCTGTTGGTCACCAGATCAACCGGTCAAATGAACGTCGTTTTGATGGGTCGTAAGGTTTGGGAA	MDWQKSLTLIVALTLSRGIGLKNDLPWKLKSDMMFFSRVTSGLLVTRSTGQMNVVLMGRKVWE	802	697	754	403	1269	389	680	1154	ACC	T	61	V	GTT	0.000522446	0.000562366	0.000560579	0.000537035	0.000706182	0.002097838	0.000456086	0.000973921	-10.90243056	-10.79620258	-10.80079586	-10.86269696	-10.46767219	-8.89688102	-11.09840661	-10.00390759	0.434758377	1.899321561	-0.297610746	0.858789371	0.646773874	6.106222613	4.653633263	6.247357874	6.122465688	0.040496207	0.017371555	0.284359249	-0.077329857	0.06362086	F1	TRUE	substitution
604	ATGGACTGGCAAAAGTCCTTAACTTTGATCGTTGCTTTGACTTTGTCTAGAGGTATTGGTTTGAAAAACGACTTGCCTTGGAAGTTGAAGTCTGACATGATGTTCTTTTCCAGAGTTACTTCTGGTCTGTTGGTCACCAGATCAACCGGTCAAATGGCTGTCGTTTTGATGGGTCGTAAGACCTGGGAA	MDWQKSLTLIVALTLSRGIGLKNDLPWKLKSDMMFFSRVTSGLLVTRSTGQMAVVLMGRKTWE	801	631	665	424	1301	89	791	569	AAC	N	53	A	GCT	0.000521795	0.000509115	0.000494409	0.000565019	0.00072399	0.000479968	0.000530535	0.000480209	-10.90423056	-10.93972123	-10.98200604	-10.78941253	-10.43174329	-11.02477393	-10.88026366	-11.02405025	0.472487264	-0.085052702	0.101742385	-0.234637721	0.008344842	6.106222613	4.653633263	6.247357874	6.122465688	-0.022114922	0.021654345	-0.011208397	-0.033021447	-0.0601701	F1	TRUE	substitution
605	ATGGACTGGCAAAAGTCCTTAACTTTGATCGTTGCTTTGACTTTGTCTAGAGGTATTGGTTTGAAAAACGACTTGCCTCCGAAGTTGAAGTCTGACATGATGTTCTTTTCCAGAGTTACTTCTGGTCTGTTGGTCACCAGATCAACCGGTCAAATGAACGTCGTTTTGATGGGTCGTAAGACCTGGGAA	MDWQKSLTLIVALTLSRGIGLKNDLPPKLKSDMMFFSRVTSGLLVTRSTGQMNVVLMGRKTWE	800	641	713	332	278	39	156	92	TGG	W	27	P	CCG	0.000521143	0.000517183	0.000530096	0.000442421	0.000154703	0.000210323	0.000104631	7.76E-05	-10.9060328	-10.91703688	-10.88145831	-11.14229355	-12.65820747	-12.21510515	-13.22239532	-13.65277314	-1.752174667	-1.298068266	-2.340937016	-2.510479584	-2.046555842	6.106222613	4.653633263	6.247357874	6.122465688	-0.267457869	-0.230877907	-0.191884069	-0.304037831	-0.317826648	F1	TRUE	substitution
606	ATGGACTGGCAAAAGTCCTTAACTTTGATCGTTGCTTTGACTTTGTCTAGAGGTATTGGTTTGAAAAACGACTTGCCTTGGAAGTTGAAGTCTGACATGATGTTCTTTTCCAGAGTTACTTCTAGTCTGTTGGTCACCAGATCAACCGGTCAAATGAACGTCGTTTTGATGGGTCGTAAGACCTGGGAA	MDWQKSLTLIVALTLSRGIGLKNDLPWKLKSDMMFFSRVTSSLLVTRSTGQMNVVLMGRKTWE	800	628	696	425	690	107	772	437	GGT	G	42	S	AGT	0.000521143	0.000506694	0.000517457	0.000566352	0.000383976	0.00057704	0.000517792	0.000368807	-10.9060328	-10.94659668	-10.91627308	-10.78601395	-11.34669599	-10.75904038	-10.91534051	-11.40484562	-0.440663188	0.187556299	0.000932573	-0.61883167	-0.219865308	6.106222613	4.653633263	6.247357874	6.122465688	-0.063104084	-0.082001827	0.029396041	-0.044206341	-0.103666131	F1	TRUE	substitution
607	ATGGACTGGCAAAAGTCCTTAACTTTGATCGTTGCTTTGACTTTGTCTAGAGGTATTGGTTTGAAAAACGACTTGCCTTGGAAGTTGAAGTCTGACATGATGTTCTTTTCCAGAGTTACTTCTGGTCTGTTGGTCACCAGATCAACCGGTCAAATGAACCAGGTTTTGATGGGTCGTAAGACCTGGGAA	MDWQKSLTLIVALTLSRGIGLKNDLPWKLKSDMMFFSRVTSGLLVTRSTGQMNQVLMGRKTWE	800	607	619	367	158	21	141	40	GTC	V	54	Q	CAG	0.000521143	0.000489751	0.00046021	0.000489061	8.79E-05	0.000113251	9.46E-05	3.38E-05	-10.9060328	-10.99566472	-11.08542098	-10.99769673	-13.47336779	-13.10818994	-13.36824619	-14.854407	-2.567334992	-2.112525222	-2.282825216	-3.856710267	-2.425080104	6.106222613	4.653633263	6.247357874	6.122465688	-0.31830308	-0.32341074	-0.313195421	-0.2975903	-0.470238446	F1	TRUE	substitution
608	ATGGACTGGCAAAAGTCCTTAACTTTGATCGTTGCTTTGACTTTGTCTAGAGGTATTGGTTTGAAAAACGACTTGCCTGGTAAGTTGAAGTCTGACATGATGTTCTTTTCCAGAGTTACTTCTGGTCTGTTGGTCACCAGATCAACCGGTCAAATGAACGTCGTTTTGATGGGTCGTAAGACCTGGGAA	MDWQKSLTLIVALTLSRGIGLKNDLPGKLKSDMMFFSRVTSGLLVTRSTGQMNVVLMGRKTWE	800	588	659	367	855	148	797	796	TGG	W	27	G	GGT	0.000521143	0.000474421	0.000489949	0.000489061	0.000475796	0.000798149	0.00053456	0.000671786	-10.9060328	-11.04154508	-10.99508192	-10.99769673	-11.03736793	-10.291054	-10.86936163	-10.53971047	-0.13133513	0.750491083	0.12572029	0.457986259	0.291853274	6.106222613	4.653633263	6.247357874	6.122465688	-0.006058322	-0.046888487	0.113243786	-0.030361088	0.018244444	F1	TRUE	substitution
609	ATGGACTGGCAAAAGTCCTTAACTTTGATCGTTGCTTTGACTTTGTCTAGAGGTATTGGTTTGAAAAACGACTTGCCTTGGAAGTTGAAGTCTGACATGATGTTCTTTTCCAGAGTTACTTCTGGTCTGTTGGTCACCAGATCAACCGGTCAAGGGAACGTCGTTTTGATGGGTCGTAAGACCTGGGAA	MDWQKSLTLIVALTLSRGIGLKNDLPWKLKSDMMFFSRVTSGLLVTRSTGQGNVVLMGRKTWE	799	645	761	406	844	95	1025	465	ATG	M	52	G	GGG	0.000520492	0.000520411	0.000565783	0.000541033	0.000469675	0.000512325	0.000687483	0.000392438	-10.9078373	-10.90806208	-10.78746393	-10.85199707	-11.05604935	-10.93065176	-10.50638935	-11.31524819	-0.148212055	-0.02258968	0.281074582	-0.46325112	-0.085400867	6.106222613	4.653633263	6.247357874	6.122465688	-0.030964364	-0.048804269	-0.001904684	-0.013124459	-0.086052276	F1	TRUE	substitution
610	ATGGACTGGCAAAAGTCCTTAACTTTGATCGTTGCTTTGACTTTGTCTAGAGGTATTGGTTTGAAAAACGACTTGCCTTGGAAGTTGAAGTCTGACATGATGTTCTTTTCCAGAGTTACTCTTGGTCTGTTGGTCACCAGATCAACCGGTCAAATGAACGTCGTTTTGATGGGTCGTAAGACCTGGGAA	MDWQKSLTLIVALTLSRGIGLKNDLPWKLKSDMMFFSRVTLGLLVTRSTGQMNVVLMGRKTWE	799	608	690	381	818	103	847	420	TCT	S	41	L	CTT	0.000520492	0.000490558	0.000512996	0.000507718	0.000455206	0.000555469	0.000568095	0.00035446	-10.9078373	-10.99328991	-10.92876402	-10.9436858	-11.10119151	-10.81400684	-10.78157938	-11.46208958	-0.19335421	0.179283076	0.147184639	-0.518403779	-0.023084786	6.106222613	4.653633263	6.247357874	6.122465688	-0.040954092	-0.053928576	0.028163765	-0.027979608	-0.092296314	F1	TRUE	substitution
611	ATGGACTGGCAAAAGTCCTTAACTTTGATCGTTGCTTTGACTTTGTCTAGAGGTATTGGTTTGAAAAACGACTTGCCTTGGAAGTTGAAGTCTGACATGATGTTCGGTTCCAGAGTTACTTCTGGTCTGTTGGTCACCAGATCAACCGGTCAAATGAACGTCGTTTTGATGGGTCGTAAGACCTGGGAA	MDWQKSLTLIVALTLSRGIGLKNDLPWKLKSDMMFGSRVTSGLLVTRSTGQMNVVLMGRKTWE	798	690	642	363	238	24	155	36	TTT	F	36	G	GGT	0.00051984	0.000556718	0.00047731	0.000483731	0.000132444	0.00012943	0.000103961	3.04E-05	-10.90964405	-10.81076488	-11.03278709	-11.01350725	-12.88233078	-12.91554486	-13.23167314	-15.00641009	-1.972686723	-2.104779989	-2.198886051	-3.992902845	-2.15183302	6.106222613	4.653633263	6.247357874	6.122465688	-0.3001595	-0.255909308	-0.312041788	-0.288277212	-0.485657316	F1	TRUE	substitution
612	ATGGACTGGCAAAAGTCCTTAACTTTGATCGTTGCTTTGACTTTGTCTAGAGGTATTGGTTTGAAAAACGACTTGCCTTGGAAGTTGAAGTCTGACATGATGTTCTTTTCCAGAGTTACTTCTGGTCTGTTGGTCACCAGATCAACCGGTCAAATGAACGTCGTTTTGATGCGGCGTAAGACCTGGGAA	MDWQKSLTLIVALTLSRGIGLKNDLPWKLKSDMMFFSRVTSGLLVTRSTGQMNVVLMRRKTWE	797	628	670	318	175	28	181	36	GGT	G	58	R	CGG	0.000519189	0.000506694	0.000498127	0.000423764	9.74E-05	0.000151001	0.000121399	3.04E-05	-10.91145308	-10.94659668	-10.97119929	-11.20445003	-13.32593743	-12.69315244	-13.00795166	-15.00641009	-2.414484352	-1.746555765	-2.036752367	-3.801960063	-2.22561836	6.106222613	4.653633263	6.247357874	6.122465688	-0.288174162	-0.306059917	-0.258685174	-0.270288407	-0.464039971	F1	TRUE	substitution
613	ATGGACTGGCAAAAGTCCTTAACTTTGATCGTTGCTTTGACTTTGTCTAGAGGTATTGGTTTGAAAAACGACTTGTGGTGGAAGTTGAAGTCTGACATGATGTTCTTTTCCAGAGTTACTTCTGGTCTGTTGGTCACCAGATCAACCGGTCAAATGAACGTCGTTTTGATGGGTCGTAAGACCTGGGAA	MDWQKSLTLIVALTLSRGIGLKNDLWWKLKSDMMFFSRVTSGLLVTRSTGQMNVVLMGRKTWE	795	672	728	385	203	16	148	23	CCT	P	26	W	TGG	0.000517886	0.000542195	0.000541248	0.000513048	0.000112967	8.63E-05	9.93E-05	1.94E-05	-10.91507794	-10.8489	-10.85142193	-10.92861835	-13.11181262	-13.50050737	-13.29834418	-15.65277314	-2.196734683	-2.651607361	-2.446922243	-4.724154788	-2.549264802	6.106222613	4.653633263	6.247357874	6.122465688	-0.354643657	-0.281342087	-0.393490374	-0.31579694	-0.568445076	F1	TRUE	substitution
614	ATGGACTGGCAAAAGTCCTTAACTTTGATCGTTGCTTTGACTTTGTCTAGAGGTATTGGTTTGAAAAACGACTTGCCTTGGAAGTTGAAGTCTGACATGATGTTCTTTTCCAGAGTTACTTCTGGTCTGTTGGTCACCAGATCAACCGGTCAAATGAACGTCGTTTTGATGGGTCGTAAGTAGTGGGAA	MDWQKSLTLIVALTLSRGIGLKNDLPWKLKSDMMFFSRVTSGLLVTRSTGQMNVVLMGRK*WE	795	648	756	376	222	23	153	90	ACC	T	61	*	TAG	0.000517886	0.000522831	0.000562065	0.000501055	0.00012354	0.000124037	0.000102619	7.60E-05	-10.91507794	-10.90136742	-10.79697415	-10.96274413	-12.98273267	-12.97694541	-13.2504097	-13.684482	-2.067654734	-2.075577985	-2.45343555	-2.721737864	-2.264506768	6.106222613	4.653633263	6.247357874	6.122465688	-0.312105908	-0.266689591	-0.307692221	-0.316519594	-0.341743986	F1	TRUE	stop
615	ATGGACTGGCAAAAGTCCTTAACTTTGATCGTTGCTTTGACTTTGTCTAGAGGTATTGGTTTGAAAAACGACTTGCCTTGGAAGTTGAAGTCTGACATGATGTTCTTTTCCAGAGTTACTTCTGGTCTGGAGGTCACCAGATCAACCGGTCAAATGAACGTCGTTTTGATGGGTCGTAAGACCTGGGAA	MDWQKSLTLIVALTLSRGIGLKNDLPWKLKSDMMFFSRVTSGLEVTRSTGQMNVVLMGRKTWE	795	655	694	438	1344	102	1101	1360	TTG	L	44	E	GAG	0.000517886	0.000528479	0.00051597	0.000583675	0.000747919	0.000550076	0.000738457	0.001147775	-10.91507794	-10.88586633	-10.92042472	-10.74254593	-10.38483112	-10.82808202	-10.40319879	-9.766944158	0.530246822	0.057784307	0.517225932	0.975601768	0.523736377	6.106222613	4.653633263	6.247357874	6.122465688	0.020643778	0.028210915	0.010066823	0.01307664	0.076845627	F1	TRUE	substitution
616	ATGGACTGGCAAAAGTCCTTAACTTTGATCGTTGCTTTGACTTTGTCTAGAGGTGGGGGTTTGAAAAACGACTTGCCTTGGAAGTTGAAGTCTGACATGATGTTCTTTTCCAGAGTTACTTCTGGTCTGTTGGTCACCAGATCAACCGGTCAAATGAACGTCGTTTTGATGGGTCGTAAGACCTGGGAA	MDWQKSLTLIVALTLSRGGGLKNDLPWKLKSDMMFFSRVTSGLLVTRSTGQMNVVLMGRKTWE	794	616	685	421	1569	162	963	1138	ATT	I	19	G	GGG	0.000517235	0.000497012	0.000509279	0.000561021	0.000873128	0.00087365	0.000645898	0.000960418	-10.91689379	-10.97443089	-10.9392564	-10.79965656	-10.1615189	-10.16065736	-10.59640556	-10.02405025	0.75537489	0.813773524	0.342850841	0.77560631	0.7654906	6.106222613	4.653633263	6.247357874	6.122465688	0.053984849	0.053766302	0.12266955	-0.006270355	0.054203395	F1	TRUE	substitution
617	ATGGACTGGCAAAAGTCCTTAACTTTGATCGTTGCTTTGACTAGGTCTAGAGGTATTGGTTTGAAAAACGACTTGCCTTGGAAGTTGAAGTCTGACATGATGTTCTTTTCCAGAGTTACTTCTGGTCTGTTGGTCACCAGATCAACCGGTCAAATGAACGTCGTTTTGATGGGTCGTAAGACCTGGGAA	MDWQKSLTLIVALTRSRGIGLKNDLPWKLKSDMMFFSRVTSGLLVTRSTGQMNVVLMGRKTWE	794	630	702	401	1061	88	1136	1196	TTG	L	15	R	AGG	0.000517235	0.000508308	0.000521918	0.00053437	0.000590433	0.000474575	0.000761932	0.001009367	-10.91689379	-10.94200941	-10.90388935	-10.86987456	-10.7259396	-11.04107575	-10.35805042	-9.95233342	0.190954193	-0.099066338	0.54583893	0.917541139	0.368396562	6.106222613	4.653633263	6.247357874	6.122465688	0.002973708	-0.01030385	-0.013295693	0.016251265	0.070272366	F1	TRUE	substitution
618	ATGGACTGGCAAAAGTCCTTAACTTTGATCGTTGCTTTGACTTTGTCTAGAGGTATTGGTTTGTTGAACGACTTGCCTTGGAAGTTGAAGTCTGACATGATGTTCTTTTCCAGAGTTACTTCTGGTCTGTTGGTCACCAGATCAACCGGTCAAATGAACGTCGTTTTGATGGGTCGTAAGACCTGGGAA	MDWQKSLTLIVALTLSRGIGLLNDLPWKLKSDMMFFSRVTSGLLVTRSTGQMNVVLMGRKTWE	793	614	677	385	708	90	997	787	AAA	K	22	L	TTG	0.000516583	0.000495399	0.000503331	0.000513048	0.000393993	0.000485361	0.000668703	0.000664191	-10.91871194	-10.97912258	-10.95620455	-10.92861835	-11.30954299	-11.00865427	-10.54634785	-10.55611527	-0.390831056	-0.029531687	0.409856702	0.372503081	0.171485697	6.106222613	4.653633263	6.247357874	6.122465688	-0.000887351	-0.076345138	-0.002938679	0.001163976	0.008566575	F1	TRUE	substitution
619	ATGGACTGGCAAAAGTCCTTAACTTTGATCGTTGCTTTGACTTTGTCTAGAGGTATTGGTTTGAAAAACGACTTGCCTTGGAAGGGGAAGTCTGACATGATGTTCTTTTCCAGAGTTACTTCTGGTCTGTTGGTCACCAGATCAACCGGTCAAATGAACGTCGTTTTGATGGGTCGTAAGACCTGGGAA	MDWQKSLTLIVALTLSRGIGLKNDLPWKGKSDMMFFSRVTSGLLVTRSTGQMNVVLMGRKTWE	793	709	812	475	1266	186	867	1359	TTG	L	29	G	GGG	0.000516583	0.000572048	0.0006037	0.000632981	0.000704513	0.001003079	0.00058151	0.001146931	-10.91871194	-10.77157561	-10.69388066	-10.62554928	-10.47108685	-9.961348554	-10.74790936	-9.768005354	0.447625083	0.810227056	-0.054028703	0.857543929	0.62892607	6.106222613	4.653633263	6.247357874	6.122465688	0.041155988	0.018832117	0.122141312	-0.05030432	0.063479859	F1	TRUE	substitution
620	ATGGACTGGCAAAAGTCCTTAACTTTGATCGTTGCTTTGACTTTGTCTAGAGGTATTGGTTTGAAAAACGACTTGCCTTGGAAGTTGAAGTCTGACATGATGTTCTTTTCCAGAGTTACTTCTGGTCTGTTGGTCACCAGAGAGACCGGTCAAATGAACGTCGTTTTGATGGGTCGTAAGACCTGGGAA	MDWQKSLTLIVALTLSRGIGLKNDLPWKLKSDMMFFSRVTSGLLVTRETGQMNVVLMGRKTWE	793	658	675	405	1390	112	1213	1309	TCA	S	48	E	GAG	0.000516583	0.000530899	0.000501844	0.0005397	0.000773517	0.000604005	0.000813577	0.001104734	-10.91871194	-10.87927365	-10.96047288	-10.85555489	-10.33627937	-10.69315244	-10.26343371	-9.822085713	0.582432562	0.18612121	0.697039174	1.033469175	0.639735868	6.106222613	4.653633263	6.247357874	6.122465688	0.033580887	0.034134773	0.029182288	0.033027001	0.083397012	F1	TRUE	substitution
621	ATGGACTGGCAAAAGTCCTTAACTTTGATCGTTGCTTTGACTTTGTCTAGAGGTATTGGTTTGAAAAACGACTTGCCTTGGAAGTTGAAGTCTGACATGATGTTCTTTTCCAGAGTTACTCAGGGTCTGTTGGTCACCAGATCAACCGGTCAAATGAACGTCGTTTTGATGGGTCGTAAGACCTGGGAA	MDWQKSLTLIVALTLSRGIGLKNDLPWKLKSDMMFFSRVTQGLLVTRSTGQMNVVLMGRKTWE	792	676	691	398	1062	138	1008	885	TCT	S	41	Q	CAG	0.000515932	0.000545423	0.00051374	0.000530372	0.000590989	0.00074422	0.00067608	0.000746898	-10.92053237	-10.84033799	-10.92667467	-10.88070837	-10.72458049	-10.39198291	-10.53051762	-10.38680145	0.19595188	0.448355082	0.396157054	0.493906916	0.422256068	6.106222613	4.653633263	6.247357874	6.122465688	0.010977575	-0.009736538	0.068241375	-0.000356006	0.022311156	F1	TRUE	substitution
622	ATGGACTGGCAAAAGTCCTTAACTTTGATCGTTGCTTTGACTTTGTCTAGAAGGATTGGTTTGAAAAACGACTTGCCTTGGAAGTTGAAGTCTGACATGATGTTCTTTTCCAGAGTTACTTCTGGTCTGTTGGTCACCAGATCAACCGGTCAAATGAACGTCGTTTTGATGGGTCGTAAGACCTGGGAA	MDWQKSLTLIVALTLSRRIGLKNDLPWKLKSDMMFFSRVTSGLLVTRSTGQMNVVLMGRKTWE	791	643	730	421	951	238	842	840	GGT	G	18	R	AGG	0.00051528	0.000518797	0.000542735	0.000561021	0.000529219	0.00128351	0.000564742	0.00070892	-10.92235511	-10.9125425	-10.84746392	-10.79965656	-10.88384701	-9.605689602	-10.79012112	-10.46208958	0.038508096	1.306852898	0.0573428	0.337566986	0.197454893	6.106222613	4.653633263	6.247357874	6.122465688	-0.011498711	-0.027608752	0.196112505	-0.037947601	0.004611329	F1	TRUE	substitution
623	ATGGACTGGCAAAAGTCCTTAACTTTGATCGTTGCTTTGACTTTGTCTAGAGGTATTGGTTTGAAAAACGACTTGCCTTGGAAGTTGAAGTCTGACATGATGTTCTTTTCCAGAGTTACTTCTATGCTGTTGGTCACCAGATCAACCGGTCAAATGAACGTCGTTTTGATGGGTCGTAAGACCTGGGAA	MDWQKSLTLIVALTLSRGIGLKNDLPWKLKSDMMFFSRVTSMLLVTRSTGQMNVVLMGRKTWE	791	640	716	430	766	79	891	364	GGT	G	42	M	ATG	0.00051528	0.000516376	0.000532327	0.000573015	0.000426269	0.000426039	0.000597607	0.000307199	-10.92235511	-10.91928933	-10.8754008	-10.76914014	-11.19594796	-11.19672662	-10.70851592	-11.66854045	-0.273592853	-0.277437285	0.166884875	-0.899400318	-0.275515069	6.106222613	4.653633263	6.247357874	6.122465688	-0.051450231	-0.063036856	-0.039863605	-0.025793858	-0.135430354	F1	TRUE	substitution
624	ATGGACTGGCAAAAGTCCTTAACTTTGATCGTTGCTTTGACTTTGTCTAGAGGTATTGGTTTGAAAAACGACTTGCCTTGGAAGTTGAAGTCTGACATGATGTTCTTTTCCAGAGTTACTTCTGGTCTGTTGGTCACCAGATCAACCGGTCAATGTAACGTCGTTTTGATGGGTCGTAAGACCTGGGAA	MDWQKSLTLIVALTLSRGIGLKNDLPWKLKSDMMFFSRVTSGLLVTRSTGQCNVVLMGRKTWE	790	663	686	409	863	88	1048	726	ATG	M	52	C	TGT	0.000514629	0.000534934	0.000510022	0.00054503	0.000480248	0.000474575	0.000702909	0.000612709	-10.92418015	-10.86835237	-10.93715181	-10.84137595	-11.02393179	-11.04107575	-10.47437454	-10.67250936	-0.099751644	-0.17272338	0.462777267	0.168866596	0.034557476	6.106222613	4.653633263	6.247357874	6.122465688	-0.019377299	-0.043303291	-0.024266728	0.007035536	-0.014487871	F1	TRUE	substitution
625	ATGGACTGGCAAAAGTCCTTAACTTTGATCGTTGCTTTGACTTTGTCTAGAGGTATTGGTTTGAAAAACGACTTGCCTTGGAAGTTGAAGTCTGACATGATGTTCTTTTCCAGAGTTACTTCTGGTCTGTTGGTCACCAGATCAACCGGTCAAATGAACGTCGTTTTGATGGGTCGTAAGCCGTGGGAA	MDWQKSLTLIVALTLSRGIGLKNDLPWKLKSDMMFFSRVTSGLLVTRSTGQMNVVLMGRKPWE	789	601	693	366	174	29	144	34	ACC	T	61	P	CCG	0.000513977	0.00048491	0.000515227	0.000487729	9.68E-05	0.000156394	9.66E-05	2.87E-05	-10.9260075	-11.00999625	-10.92250503	-11.00163315	-13.33420505	-12.64252637	-13.33787254	-15.08887225	-2.408197544	-1.632530124	-2.41536751	-4.087239106	-2.411782527	6.106222613	4.653633263	6.247357874	6.122465688	-0.308821099	-0.30534627	-0.241701337	-0.312295928	-0.496337476	F1	TRUE	substitution
626	ATGGACTGGCAAAAGTCCTTAACTTTGATCGTTGCTTTGACTTTGTCTAGAGGTATTGGTTTGAAAAACGACTTGCCTTGGAAGTTGAAGTCTGACATGATGTTCTTTTCCAGAGTTACTGATGGTCTGTTGGTCACCAGATCAACCGGTCAAATGAACGTCGTTTTGATGGGTCGTAAGACCTGGGAA	MDWQKSLTLIVALTLSRGIGLKNDLPWKLKSDMMFFSRVTDGLLVTRSTGQMNVVLMGRKTWE	789	633	621	381	1245	133	1113	1374	TCT	S	41	D	GAT	0.000513977	0.000510729	0.000461697	0.000507718	0.000692826	0.000717256	0.000746505	0.001159591	-10.9260075	-10.93515574	-11.08076712	-10.9436858	-10.49521851	-10.44522493	-10.38755967	-9.752168806	0.430788987	0.489930808	0.69320745	1.191516992	0.591569129	6.106222613	4.653633263	6.247357874	6.122465688	0.053517923	0.01692097	0.074433977	0.032601869	0.101290195	F1	TRUE	substitution
627	ATGGACTGGCAAAAGTCCTTAACTTTGATCGTTGCTTTGACTTTGTCTAGAGGTTAGGGTTTGAAAAACGACTTGCCTTGGAAGTTGAAGTCTGACATGATGTTCTTTTCCAGAGTTACTTCTGGTCTGTTGGTCACCAGATCAACCGGTCAAATGAACGTCGTTTTGATGGGTCGTAAGACCTGGGAA	MDWQKSLTLIVALTLSRG*GLKNDLPWKLKSDMMFFSRVTSGLLVTRSTGQMNVVLMGRKTWE	789	636	631	348	322	19	216	67	ATT	I	19	*	TAG	0.000513977	0.000513149	0.000469131	0.000463742	0.000179189	0.000102465	0.000144874	5.65E-05	-10.9260075	-10.92833447	-11.05772038	-11.07438949	-12.44623166	-13.25257985	-12.75291004	-14.1102459	-1.520224162	-2.32424538	-1.695189662	-3.035856414	-2.009717521	6.106222613	4.653633263	6.247357874	6.122465688	-0.288561243	-0.204548071	-0.344730615	-0.23239187	-0.377306519	F1	TRUE	stop
628	ATGGACTGGCAAAAGTCCTTAACTTTGATCGTTGCTTTGACTTTGTCTAGAGGTATTGGTTTGAAAAACGACTTGCCTTGGAAGTTGAAGTCTGACATGATGTTCTTTTCCAGAGTTACTTCTGGTCTGTTGGTCACCAGATCAACCGGTCAAATGAACGTCGTTTTGATGCATCGTAAGACCTGGGAA	MDWQKSLTLIVALTLSRGIGLKNDLPWKLKSDMMFFSRVTSGLLVTRSTGQMNVVLMHRKTWE	788	664	725	364	211	21	149	29	GGT	G	58	H	CAT	0.000513326	0.000535741	0.000539018	0.000485064	0.000117419	0.000113251	9.99E-05	2.45E-05	-10.92783717	-10.866178	-10.85737939	-11.00953835	-13.05604935	-13.10818994	-13.28862902	-15.3183541	-2.128212181	-2.242011947	-2.431249633	-4.308815754	-2.33663079	6.106222613	4.653633263	6.247357874	6.122465688	-0.323270103	-0.273563763	-0.332482149	-0.314058057	-0.521422994	F1	TRUE	substitution
629	ATGGACTGGCAAAAGTCCTTAACTTTGATCGTTGCTTTGACTTTGTCTTAGGGTATTGGTTTGAAAAACGACTTGCCTTGGAAGTTGAAGTCTGACATGATGTTCTTTTCCAGAGTTACTTCTGGTCTGTTGGTCACCAGATCAACCGGTCAAATGAACGTCGTTTTGATGGGTCGTAAGACCTGGGAA	MDWQKSLTLIVALTLS*GIGLKNDLPWKLKSDMMFFSRVTSGLLVTRSTGQMNVVLMGRKTWE	787	714	699	429	261	25	212	99	AGA	R	17	*	TAG	0.000512675	0.000576082	0.000519688	0.000571682	0.000145243	0.000134822	0.000142192	8.36E-05	-10.92966917	-10.76143716	-10.91006793	-10.77249915	-12.74924254	-12.85665118	-12.77987709	-13.54697847	-1.819573379	-2.095214012	-1.86980916	-2.774479326	-1.982511586	6.106222613	4.653633263	6.247357874	6.122465688	-0.281191471	-0.238528664	-0.310616959	-0.251765982	-0.347715044	F1	TRUE	stop
630	ATGGACTGGCAAAAGTCCTTAACTTTGATCGTTGGTTTGACTTTGTCTAGAGGTATTGGTTTGAAAAACGACTTGCCTTGGAAGTTGAAGTCTGACATGATGTTCTTTTCCAGAGTTACTTCTGGTCTGTTGGTCACCAGATCAACCGGTCAAATGAACGTCGTTTTGATGGGTCGTAAGACCTGGGAA	MDWQKSLTLIVGLTLSRGIGLKNDLPWKLKSDMMFFSRVTSGLLVTRSTGQMNVVLMGRKTWE	786	608	696	373	922	147	1239	1005	GCT	A	12	G	GGT	0.000512023	0.000490558	0.000517457	0.000497057	0.000513081	0.000792756	0.000831015	0.000848172	-10.93150349	-10.99328991	-10.91627308	-10.97430117	-10.9285256	-10.30083502	-10.23283707	-10.20335531	0.002977888	0.692454893	0.683436007	0.770945857	0.68794545	6.106222613	4.653633263	6.247357874	6.122465688	0.042596746	-0.03164196	0.104599439	0.031517723	0.053675768	F1	TRUE	substitution
631	ATGGACTGGCAAAAGTCCTTAACTTTGATCGTTGCTTTGACTTTGTCTAGAGGTATTGGTTTGAAAAACGACTTGCCTTGGAAGTTGAAGTCTGACATGATGTTCTTTTCCAGAGTTACTTCTGGTCTGTTGGTCACCAGATCAACCGGTCAAATGAACGTCGTTTTGATGGCTCGTAAGACCTGGGAA	MDWQKSLTLIVALTLSRGIGLKNDLPWKLKSDMMFFSRVTSGLLVTRSTGQMNVVLMARKTWE	786	639	665	338	1207	216	610	889	GGT	G	58	A	GCT	0.000512023	0.00051557	0.000494409	0.000450416	0.00067168	0.001164866	0.000409136	0.000750274	-10.93150349	-10.92154531	-10.98200604	-11.11645355	-10.53993858	-9.745619863	-11.25513211	-10.38029549	0.391564908	1.175925443	-0.273126067	0.736158064	0.563861486	6.106222613	4.653633263	6.247357874	6.122465688	0.031102882	0.012468453	0.176611184	-0.074613271	0.049737312	F1	TRUE	substitution
632	ATGGACTGGCAAAAGTCCTTAACTTTGATCGTTGCTTTGACTTTGTCTAGAGGTATTGGTTTGAAAAACGACTTGCCTTGGAAGTTGAAGTCTGACATGATGTTCTTTTCCAAGGTTACTTCTGGTCTGTTGGTCACCAGATCAACCGGTCAAATGAACGTCGTTTTGATGGGTCGTAAGACCTGGGAA	MDWQKSLTLIVALTLSRGIGLKNDLPWKLKSDMMFFSKVTSGLLVTRSTGQMNVVLMGRKTWE	786	657	667	386	1455	92	1215	858	AGA	R	38	K	AAG	0.000512023	0.000530093	0.000495896	0.000514381	0.000809689	0.000496147	0.000814918	0.000724111	-10.93150349	-10.88146787	-10.97767362	-10.92487595	-10.2703451	-10.97694541	-10.26105694	-10.43150126	0.661158385	-0.095477542	0.716616678	0.493374691	0.577266538	6.106222613	4.653633263	6.247357874	6.122465688	0.028725017	0.043071326	-0.012761151	0.035199134	0.022250901	F1	TRUE	substitution
633	ATGGACTGGCAAAAGTCCTTAACTTTGATCGTTGCTTTGACTTTGTCTAGAGGTATTGGTTTGAAAAACGACTTGCCTTGGAAGTTGAAGTCTGACATGATGTTCTTTTCCAGAGTTACTTCTGGTCTGTTGGTCACCATTTCAACCGGTCAAATGAACGTCGTTTTGATGGGTCGTAAGACCTGGGAA	MDWQKSLTLIVALTLSRGIGLKNDLPWKLKSDMMFFSRVTSGLLVTISTGQMNVVLMGRKTWE	786	704	705	399	1013	76	856	776	AGA	R	47	I	ATT	0.000512023	0.000568014	0.000524148	0.000531704	0.000563721	0.00040986	0.000574132	0.000654907	-10.93150349	-10.78178581	-10.89773713	-10.87708805	-10.79273008	-11.25257985	-10.76633056	-10.57642225	0.138773406	-0.470794043	0.13140657	0.300665797	0.135089988	6.106222613	4.653633263	6.247357874	6.122465688	-0.022978669	-0.016227146	-0.068663617	-0.029730192	0.000433608	F1	TRUE	substitution
634	ATGGACTGGCAAAAGTCCTTAACTTTGATCGTTGCTTTGACTTTGTCTAGAGGTATTGGTTTGAAAAACGACTTGCCTTGGAAGTTGAAGTCTGACATGATGTTCTTTTCCAGAGTTACTTCTGGTCTGTTGGTCCGGAGATCAACCGGTCAAATGAACGTCGTTTTGATGGGTCGTAAGACCTGGGAA	MDWQKSLTLIVALTLSRGIGLKNDLPWKLKSDMMFFSRVTSGLLVRRSTGQMNVVLMGRKTWE	786	641	680	375	1034	104	1031	542	ACC	T	46	R	CGG	0.000512023	0.000517183	0.000505562	0.000499722	0.000575408	0.000560862	0.000691507	0.000457422	-10.93150349	-10.91703688	-10.94982564	-10.9665862	-10.76312807	-10.80006765	-10.49796893	-11.09418605	0.168375418	0.116969233	0.451856712	-0.127599853	0.142672326	6.106222613	4.653633263	6.247357874	6.122465688	-0.003521491	-0.012866877	0.018882272	0.005823896	-0.048051944	F1	TRUE	substitution
635	ATGGACTGGCAAAAGTCCTTAACTTTGATCGTTGCTTTGACTTTGTCTAGAGGTATTGGTTTGAAAAACGACTTGCCTTGGAAGTTGAAGTCTGACATGATGTTCTTTTCCAGAGTTACTTCTGGTCTGTTGGTCACCAGATCAACCGGTCAAATGAACGTCGTTTTGATGGGTCGTAAGCAGTGGGAA	MDWQKSLTLIVALTLSRGIGLKNDLPWKLKSDMMFFSRVTSGLLVTRSTGQMNVVLMGRKQWE	785	594	612	386	1534	197	499	537	ACC	T	61	Q	CAG	0.000511372	0.000479262	0.000455005	0.000514381	0.000853651	0.001062401	0.000334687	0.000453202	-10.93334015	-11.02689831	-11.10182873	-10.92487595	-10.19406577	-9.878455546	-11.54490154	-11.10755682	0.739274373	1.148442761	-0.443072806	-0.182680868	0.278296753	6.106222613	4.653633263	6.247357874	6.122465688	-0.001174609	0.051938654	0.172517706	-0.093468939	-0.054287871	F1	TRUE	substitution
636	ATGGACTGGCAAAAGTCCTTAACTTTGAGGGTTGCTTTGACTTTGTCTAGAGGTATTGGTTTGAAAAACGACTTGCCTTGGAAGTTGAAGTCTGACATGATGTTCTTTTCCAGAGTTACTTCTGGTCTGTTGGTCACCAGATCAACCGGTCAAATGAACGTCGTTTTGATGGGTCGTAAGACCTGGGAA	MDWQKSLTLRVALTLSRGIGLKNDLPWKLKSDMMFFSRVTSGLLVTRSTGQMNVVLMGRKTWE	785	651	669	344	225	16	191	38	ATC	I	10	R	AGG	0.000511372	0.000525252	0.000497383	0.000458412	0.00012521	8.63E-05	0.000128106	3.21E-05	-10.93334015	-10.89470369	-10.97335417	-11.09106823	-12.96336735	-13.50050737	-12.93036872	-14.92840758	-2.030027203	-2.605803671	-1.957014541	-3.83733935	-2.317915437	6.106222613	4.653633263	6.247357874	6.122465688	-0.324543167	-0.262418306	-0.386668028	-0.261441459	-0.468045392	F1	TRUE	substitution
637	ATGGACTGGCAAAAGTCCTTAACTTTGATCGTTGCTTTGACTTTGTCTAGAGGTATTGGTTTGAAAAACGACTTGCCTTGGAAGTTGAAGTCTGACATGATGTTCTTTTCCAGAGTTACTTCTGGTCTGTTGGTCACCAGATCAACCGGTTGGATGAACGTCGTTTTGATGGGTCGTAAGACCTGGGAA	MDWQKSLTLIVALTLSRGIGLKNDLPWKLKSDMMFFSRVTSGLLVTRSTGWMNVVLMGRKTWE	785	551	602	361	1245	127	875	558	CAA	Q	51	W	TGG	0.000511372	0.000444568	0.000447571	0.000481066	0.000692826	0.000684898	0.000586875	0.000470925	-10.93334015	-11.13530892	-11.1255969	-11.02147796	-10.49521851	-10.51182268	-10.73465834	-11.05221378	0.438121633	0.62348624	0.390938561	-0.030735824	0.414530097	6.106222613	4.653633263	6.247357874	6.122465688	0.008409167	0.017753334	0.094326729	-0.000935001	-0.037085606	F1	TRUE	substitution
638	ATGGACTGGCAAAAGTCCTTAACTTTGATCGTTGCTTTGACTTTGTCTAGAGGTATTGGTTTGAAAAACGACTTGCCTTGGAAGTTGAAGTCTGACATGATGTTCTTTTCCAGAGTTGGTTCTGGTCTGTTGGTCACCAGATCAACCGGTCAAATGAACGTCGTTTTGATGGGTCGTAAGACCTGGGAA	MDWQKSLTLIVALTLSRGIGLKNDLPWKLKSDMMFFSRVGSGLLVTRSTGQMNVVLMGRKTWE	785	660	735	377	251	33	179	30	ACT	T	40	G	GGT	0.000511372	0.000532513	0.000546453	0.000502387	0.000139678	0.000177966	0.000120058	2.53E-05	-10.93334015	-10.87489521	-10.83761613	-10.95891227	-12.80560499	-12.45611325	-13.02398177	-15.2694445	-1.87226484	-1.581218033	-2.186365631	-4.310532227	-2.029315236	6.106222613	4.653633263	6.247357874	6.122465688	-0.265698998	-0.244509929	-0.234058527	-0.286888066	-0.521617323	F1	TRUE	substitution
639	ATGGACTGGCAAAAGGGGTTAACTTTGATCGTTGCTTTGACTTTGTCTAGAGGTATTGGTTTGAAAAACGACTTGCCTTGGAAGTTGAAGTCTGACATGATGTTCTTTTCCAGAGTTACTTCTGGTCTGTTGGTCACCAGATCAACCGGTCAAATGAACGTCGTTTTGATGGGTCGTAAGACCTGGGAA	MDWQKGLTLIVALTLSRGIGLKNDLPWKLKSDMMFFSRVTSGLLVTRSTGQMNVVLMGRKTWE	784	650	729	408	1469	116	1257	824	TCC	S	6	G	GGG	0.00051072	0.000524445	0.000541992	0.000543698	0.000817479	0.000625576	0.000843088	0.000695417	-10.93517915	-10.89692152	-10.84944157	-10.84490764	-10.25652986	-10.64252637	-10.21202861	-10.48983457	0.678649286	0.254395149	0.637412961	0.355073076	0.496243019	6.106222613	4.653633263	6.247357874	6.122465688	0.032881484	0.045056804	0.039351522	0.026411446	0.006593259	F1	TRUE	substitution
640	ATGGACTGGCAAAAGTCCTTAACTTTGATCGTTGCTTTGACTTTGTCTAGAGGTATTGGTTTGAAAAACGACTTGCCTTGGAAGTTGAAGTCTGACATGGAGTTCTTTTCCAGAGTTACTTCTGGTCTGTTGGTCACCAGATCAACCGGTCAAATGAACGTCGTTTTGATGGGTCGTAAGACCTGGGAA	MDWQKSLTLIVALTLSRGIGLKNDLPWKLKSDMEFFSRVTSGLLVTRSTGQMNVVLMGRKTWE	784	673	672	393	1363	119	1112	1318	ATG	M	34	E	GAG	0.00051072	0.000543002	0.000499614	0.000523709	0.000758492	0.000641755	0.000745835	0.001112329	-10.93517915	-10.84675473	-10.96689915	-10.89894748	-10.36457869	-10.6056896	-10.38885647	-9.812200439	0.570600452	0.241065131	0.578042681	1.086747044	0.574321567	6.106222613	4.653633263	6.247357874	6.122465688	0.035078851	0.032791653	0.037366049	0.019824286	0.089428798	F1	TRUE	substitution
641	ATGGACTGGCAAAAGTCCTTAACTTTGATCGTTGCTTTGACTTTGTCTAGAGGTATTGGTTTGAAAAACAGGTTGCCTTGGAAGTTGAAGTCTGACATGATGTTCTTTTCCAGAGTTACTTCTGGTCTGTTGGTCACCAGATCAACCGGTCAAATGAACGTCGTTTTGATGGGTCGTAAGACCTGGGAA	MDWQKSLTLIVALTLSRGIGLKNRLPWKLKSDMMFFSRVTSGLLVTRSTGQMNVVLMGRKTWE	784	677	715	378	835	123	821	428	GAC	D	24	R	AGG	0.00051072	0.000546229	0.000531583	0.00050372	0.000464667	0.000663327	0.000550657	0.000361212	-10.93517915	-10.8382054	-10.87741714	-10.95509056	-11.07151615	-10.55799286	-10.82655913	-11.43486811	-0.136337007	0.280212544	0.050858011	-0.479777547	-0.042739498	6.106222613	4.653633263	6.247357874	6.122465688	-0.043061683	-0.047456274	0.04319696	-0.038667091	-0.087923295	F1	TRUE	substitution
642	ATGGACTGGCAAAAGTCCTTAACTTTGATCGTTGCTTTGACTTTGTCTAGAGCGATTGGTTTGAAAAACGACTTGCCTTGGAAGTTGAAGTCTGACATGATGTTCTTTTCCAGAGTTACTTCTGGTCTGTTGGTCACCAGATCAACCGGTCAAATGAACGTCGTTTTGATGGGTCGTAAGACCTGGGAA	MDWQKSLTLIVALTLSRAIGLKNDLPWKLKSDMMFFSRVTSGLLVTRSTGQMNVVLMGRKTWE	783	650	716	447	1185	141	1192	779	GGT	G	18	A	GCG	0.000510069	0.000524445	0.000532327	0.000595669	0.000659437	0.000760399	0.000799492	0.000657439	-10.93702049	-10.89692152	-10.8754008	-10.71320196	-10.5664772	-10.36095601	-10.28862902	-10.57085558	0.370543296	0.535965506	0.586771774	0.142346388	0.453254401	6.106222613	4.653633263	6.247357874	6.122465688	0.015437485	0.010082187	0.081290732	0.020792783	-0.017490323	F1	TRUE	substitution
643	ATGGACTGGCAAAAGTCCTTAACTTTGATCGTTGGGTTGACTTTGTCTAGAGGTATTGGTTTGAAAAACGACTTGCCTTGGAAGTTGAAGTCTGACATGATGTTCTTTTCCAGAGTTACTTCTGGTCTGTTGGTCACCAGATCAACCGGTCAAATGAACGTCGTTTTGATGGGTCGTAAGACCTGGGAA	MDWQKSLTLIVGLTLSRGIGLKNDLPWKLKSDMMFFSRVTSGLLVTRSTGQMNVVLMGRKTWE	783	661	700	436	1517	216	1141	1086	GCT	A	12	G	GGG	0.000510069	0.00053332	0.000520431	0.00058101	0.000844191	0.001164866	0.000765285	0.000916532	-10.93702049	-10.87271097	-10.90800546	-10.74914866	-10.21014317	-9.745619863	-10.35171447	-10.09152671	0.726877323	1.127091103	0.556290996	0.657621954	0.692249638	6.106222613	4.653633263	6.247357874	6.122465688	0.045688675	0.050531404	0.169337429	0.017410927	0.040845946	F1	TRUE	substitution
644	ATGGACTGGCAAAAGTCCTTAACTTTGATCGTTGCTTTGACTTTGTCTAGAGGTATTTTGTTGAAAAACGACTTGCCTTGGAAGTTGAAGTCTGACATGATGTTCTTTTCCAGAGTTACTTCTGGTCTGTTGGTCACCAGATCAACCGGTCAAATGAACGTCGTTTTGATGGGTCGTAAGACCTGGGAA	MDWQKSLTLIVALTLSRGILLKNDLPWKLKSDMMFFSRVTSGLLVTRSTGQMNVVLMGRKTWE	782	611	649	398	219	24	186	30	GGT	G	20	L	TTG	0.000509417	0.000492978	0.000482514	0.000530372	0.000121871	0.00012943	0.000124753	2.53E-05	-10.93886419	-10.98618886	-11.01714191	-10.88070837	-13.00236148	-12.91554486	-12.96863873	-15.2694445	-2.063497288	-1.929356007	-1.951496826	-4.388736134	-2.007497057	6.106222613	4.653633263	6.247357874	6.122465688	-0.276065239	-0.266217659	-0.285912819	-0.260829266	-0.530471079	F1	TRUE	substitution
645	ATGGACTGGCAAAAGTCCTTAACTTTGATCGTTGCTTTGACTTTGTCTAGAGGTATTGGTTTGAAAAACGACTTGCCTTGGAAGTTGAAGTCTGACATGATGTTCTTTTCCAGAGTTACTTCTGGTCTGTTGGTCACCAAGTCAACCGGTCAAATGAACGTCGTTTTGATGGGTCGTAAGACCTGGGAA	MDWQKSLTLIVALTLSRGIGLKNDLPWKLKSDMMFFSRVTSGLLVTKSTGQMNVVLMGRKTWE	781	625	679	380	1163	117	954	828	AGA	R	47	K	AAG	0.000508766	0.000504274	0.000504818	0.000506385	0.000647194	0.000630969	0.000639862	0.000698793	-10.94071025	-10.95350505	-10.95194881	-10.94747738	-10.59351316	-10.63014265	-10.60995209	-10.48284814	0.347197093	0.323362402	0.341996723	0.46462924	0.344596908	6.106222613	4.653633263	6.247357874	6.122465688	0.013214283	0.007432045	0.049624024	-0.00636512	0.018996521	F1	TRUE	substitution
646	ATGGACTGGCAAAAGTCCTTAACTTTGATCGTTGCTTTGACTTTGTCTAGAGGTATTGGTTTGAAAAACGACTTGCCTTGGAAGTTGAAGTCTGACATGATGTTCTTTTCCAGAGTTACTTCTGGTCTGTTGGTCACCAGATCAACCGGTCAAATGCCGGTCGTTTTGATGGGTCGTAAGACCTGGGAA	MDWQKSLTLIVALTLSRGIGLKNDLPWKLKSDMMFFSRVTSGLLVTRSTGQMPVVLMGRKTWE	780	611	621	397	937	62	592	389	AAC	N	53	P	CCG	0.000508115	0.000492978	0.000461697	0.000529039	0.000521428	0.00033436	0.000397063	0.000328297	-10.94255868	-10.98618886	-11.08076712	-10.88433779	-10.9052433	-11.54631105	-11.29834418	-11.57270875	0.037315374	-0.560122198	-0.217577061	-0.688370961	-0.388849629	6.106222613	4.653633263	6.247357874	6.122465688	-0.075209454	-0.027744144	-0.081968825	-0.068450084	-0.111538933	F1	TRUE	substitution
647	ATGGACTGGCAAAAGTCCTTAACTTTGATCGTTGCTTTGACTTTGTCTAGAGGTATTGGTTTGAAAAACGACTTGCCTTGGAAGTTGAAGTCTCGTATGATGTTCTTTTCCAGAGTTACTTCTGGTCTGTTGGTCACCAGATCAACCGGTCAAATGAACGTCGTTTTGATGGGTCGTAAGACCTGGGAA	MDWQKSLTLIVALTLSRGIGLKNDLPWKLKSRMMFFSRVTSGLLVTRSTGQMNVVLMGRKTWE	780	659	707	347	215	20	158	34	GAC	D	32	R	CGT	0.000508115	0.000531706	0.000525635	0.00046241	0.000119645	0.000107858	0.000105973	2.87E-05	-10.94255868	-10.87708277	-10.89365017	-11.07854113	-13.02895569	-13.17857927	-13.20401679	-15.08887225	-2.086397014	-2.301496498	-2.310366625	-4.01033112	-2.305931562	6.106222613	4.653633263	6.247357874	6.122465688	-0.320994129	-0.268817119	-0.341342226	-0.300646032	-0.487630436	F1	TRUE	substitution
648	ATGGACTGGCAAAAGTCCTTAACTTTGATCGTTGCTTTGACTTTGTCTAGAGGTATTGGTTTGAAAAACGACTTGCCTTGGAAGTTGATGTCTGACATGATGTTCTTTTCCAGAGTTACTTCTGGTCTGTTGGTCACCAGATCAACCGGTCAAATGAACGTCGTTTTGATGGGTCGTAAGACCTGGGAA	MDWQKSLTLIVALTLSRGIGLKNDLPWKLMSDMMFFSRVTSGLLVTRSTGQMNVVLMGRKTWE	780	729	703	416	1178	107	1025	994	AAG	K	30	M	ATG	0.000508115	0.000588185	0.000522661	0.000554358	0.000655542	0.00057704	0.000687483	0.000838889	-10.94255868	-10.73144242	-10.9018357	-10.81689327	-10.57502472	-10.75904038	-10.50638935	-10.21923305	0.36753396	-0.027597956	0.395446347	0.597660215	0.381490153	6.106222613	4.653633263	6.247357874	6.122465688	0.004652861	0.009740582	-0.002650654	-0.00043486	0.034057454	F1	TRUE	substitution
649	ATGGACTGGCAAAAGTCCTTAACTTTGATCGTTGCTTTGACTTTGTCTAGAGGTATTGGTTTGAAAAACGACTTGATGTGGAAGTTGAAGTCTGACATGATGTTCTTTTCCAGAGTTACTTCTGGTCTGTTGGTCACCAGATCAACCGGTCAAATGAACGTCGTTTTGATGGGTCGTAAGACCTGGGAA	MDWQKSLTLIVALTLSRGIGLKNDLMWKLKSDMMFFSRVTSGLLVTRSTGQMNVVLMGRKTWE	780	715	764	399	776	220	329	317	CCT	P	26	M	ATG	0.000508115	0.000576889	0.000568013	0.000531704	0.000431834	0.001186438	0.000220665	0.000267533	-10.94255868	-10.759418	-10.78178775	-10.87708805	-11.1772357	-9.719147652	-12.14585377	-11.86799606	-0.234677022	1.040270344	-1.364066023	-0.990908015	-0.612792518	6.106222613	4.653633263	6.247357874	6.122465688	-0.102204806	-0.05861933	0.156405692	-0.195653553	-0.145790282	F1	TRUE	substitution
650	ATGGACTGGCAAAAGTCCTTAACTTTGATCGTTGCTTTGACTTTGTCTAGAGGTATTGGTTTGAAAAACGACTTGCCTTGGAAGTTGAAGTCTGACATGATGTTCTTTTCCAGAGTTACTTCTGGTCTGTTGGTCATGAGATCAACCGGTCAAATGAACGTCGTTTTGATGGGTCGTAAGACCTGGGAA	MDWQKSLTLIVALTLSRGIGLKNDLPWKLKSDMMFFSRVTSGLLVMRSTGQMNVVLMGRKTWE	780	618	640	409	941	85	1176	739	ACC	T	46	M	ATG	0.000508115	0.000498626	0.000475823	0.00054503	0.000523654	0.000458396	0.00078876	0.000623681	-10.94255868	-10.9697544	-11.03728848	-10.84137595	-10.89909763	-11.09111643	-10.3081252	-10.64690454	0.043461049	-0.12136203	0.729163281	0.194471412	0.118966231	6.106222613	4.653633263	6.247357874	6.122465688	-0.014102818	-0.027046518	-0.016616581	0.036591185	-0.011589055	F1	TRUE	substitution
651	ATGGACTGGCAAAAGTCCTTATTGTTGATCGTTGCTTTGACTTTGTCTAGAGGTATTGGTTTGAAAAACGACTTGCCTTGGAAGTTGAAGTCTGACATGATGTTCTTTTCCAGAGTTACTTCTGGTCTGTTGGTCACCAGATCAACCGGTCAAATGAACGTCGTTTTGATGGGTCGTAAGACCTGGGAA	MDWQKSLLLIVALTLSRGIGLKNDLPWKLKSDMMFFSRVTSGLLVTRSTGQMNVVLMGRKTWE	780	602	641	373	1122	39	456	184	ACT	T	8	L	TTG	0.000508115	0.000485717	0.000476566	0.000497057	0.000624378	0.000210323	0.000305846	0.000155287	-10.94255868	-11.00759775	-11.03503603	-10.97430117	-10.64529158	-12.21510515	-11.67490753	-12.65277314	0.297267097	-1.207507396	-0.639871501	-1.678471973	-0.923689449	6.106222613	4.653633263	6.247357874	6.122465688	-0.146849547	0.001764247	-0.178395251	-0.115303843	-0.223631962	F1	TRUE	substitution
652	ATGGACTGGCAAAAGTCCTTAACTTTGATCGTTGCTTTGACTTTGTCTAGAGGTTGGGGTTTGAAAAACGACTTGCCTTGGAAGTTGAAGTCTGACATGATGTTCTTTTCCAGAGTTACTTCTGGTCTGTTGGTCACCAGATCAACCGGTCAAATGAACGTCGTTTTGATGGGTCGTAAGACCTGGGAA	MDWQKSLTLIVALTLSRGWGLKNDLPWKLKSDMMFFSRVTSGLLVTRSTGQMNVVLMGRKTWE	779	675	732	409	1176	130	533	512	ATT	I	19	W	TGG	0.000507463	0.000544616	0.000544222	0.00054503	0.000654429	0.000701077	0.000357491	0.000432104	-10.94440947	-10.84247373	-10.84351674	-10.84137595	-10.5774762	-10.47813955	-11.44980582	-11.17633509	0.366933276	0.364334183	-0.606289084	-0.334959142	0.014687521	6.106222613	4.653633263	6.247357874	6.122465688	-0.030927733	0.009672396	0.05572667	-0.111577859	-0.071527863	F1	TRUE	substitution
653	ATGGACTGGCAAAAGTCCTTAACTTTGATCGTTGCTTTGACTTTGTCTAGAGGTATTGGTTTGAAAAACGACTTGCCTTGGAAGTTGAAGTCTGACATGATGTTCTTTCAGAGAGTTACTTCTGGTCTGTTGGTCACCAGATCAACCGGTCAAATGAACGTCGTTTTGATGGGTCGTAAGACCTGGGAA	MDWQKSLTLIVALTLSRGIGLKNDLPWKLKSDMMFFQRVTSGLLVTRSTGQMNVVLMGRKTWE	779	686	670	393	1498	135	1280	704	TCC	S	37	Q	CAG	0.000507463	0.000553491	0.000498127	0.000523709	0.000833618	0.000728041	0.000858515	0.000594142	-10.94440947	-10.81915266	-10.97119929	-10.89894748	-10.22832663	-10.42369177	-10.18586945	-10.71690348	0.71608284	0.395460893	0.785329841	0.182044007	0.555771866	6.106222613	4.653633263	6.247357874	6.122465688	0.04606448	0.04930607	0.060362916	0.04282289	-0.012996008	F1	TRUE	substitution
654	ATGGACTGGCAAAAGTCCTTAACTTTGATCGTTGCTTTGACTTTGTCTAGAGGTATTGGTTTGAAAAACGACTTGCCTTGGAAGTTGAAGTCTGACATGATGTTCTTTTCCAGAGTTACTTCTGGTCTGTTGGTCACCAGATCAACCGGTAATATGAACGTCGTTTTGATGGGTCGTAAGACCTGGGAA	MDWQKSLTLIVALTLSRGIGLKNDLPWKLKSDMMFFSRVTSGLLVTRSTGNMNVVLMGRKTWE	779	611	629	387	875	100	936	667	CAA	Q	51	N	AAT	0.000507463	0.000492978	0.000467644	0.000515713	0.000486926	0.00053929	0.000627789	0.000562916	-10.94440947	-10.98618886	-11.06230037	-10.92114323	-11.00400933	-10.85665118	-10.63743282	-10.79479214	-0.059599862	0.129537682	0.424867544	0.126351086	0.127944384	6.106222613	4.653633263	6.247357874	6.122465688	-0.008235888	-0.038745466	0.020754311	0.002829435	-0.019301211	F1	TRUE	substitution
655	ATGGACTGGCAAAAGTCCTTAACTTTGATCGTTGCTTTGACTTTGTCTAGATGGATTGGTTTGAAAAACGACTTGCCTTGGAAGTTGAAGTCTGACATGATGTTCTTTTCCAGAGTTACTTCTGGTCTGTTGGTCACCAGATCAACCGGTCAAATGAACGTCGTTTTGATGGGTCGTAAGACCTGGGAA	MDWQKSLTLIVALTLSRWIGLKNDLPWKLKSDMMFFSRVTSGLLVTRSTGQMNVVLMGRKTWE	778	649	673	384	282	23	140	61	GGT	G	18	W	TGG	0.000506812	0.000523638	0.000500357	0.000511715	0.000156929	0.000124037	9.39E-05	5.15E-05	-10.94626265	-10.89914276	-10.96475388	-10.93237048	-12.63759719	-12.97694541	-13.37851453	-14.24559776	-1.691334543	-2.07780265	-2.413760646	-3.313227272	-2.245781648	6.106222613	4.653633263	6.247357874	6.122465688	-0.310070613	-0.223971647	-0.30802358	-0.312117646	-0.408708708	F1	TRUE	substitution
656	ATGGACTGGCAAAAGTCCTTAACTTTGATCGTTGCTTTGACTTTGTCTAGAGGTATTGGTTTGAAAAACGACTTGCCTTGGAAGTTGAAGATGGACATGATGTTCTTTTCCAGAGTTACTTCTGGTCTGTTGGTCACCAGATCAACCGGTCAAATGAACGTCGTTTTGATGGGTCGTAAGACCTGGGAA	MDWQKSLTLIVALTLSRGIGLKNDLPWKLKMDMMFFSRVTSGLLVTRSTGQMNVVLMGRKTWE	778	681	723	389	612	91	793	417	TCT	S	31	M	ATG	0.000506812	0.000549457	0.000537531	0.000518378	0.00034057	0.000490754	0.000531877	0.000351928	-10.94626265	-10.82970644	-10.86136474	-10.91370664	-11.5197607	-10.99271272	-10.87662049	-11.47243152	-0.573498053	-0.163006286	-0.01525575	-0.55872488	-0.360865583	6.106222613	4.653633263	6.247357874	6.122465688	-0.07143183	-0.097080562	-0.02281939	-0.046002443	-0.096861217	F1	TRUE	substitution
657	ATGGACTGGCAAAAGTCCTTAACTTTGATCGTTGCTTTGACTTTGTCTAGAGGTATTGGTTTGAAAAACGACTTGCCTTGGAAGTTGAAGTCTGACATGATGTTCTTTTCCAGAGTTACTTCTTAGCTGTTGGTCACCAGATCAACCGGTCAAATGAACGTCGTTTTGATGGGTCGTAAGACCTGGGAA	MDWQKSLTLIVALTLSRGIGLKNDLPWKLKSDMMFFSRVTS*LLVTRSTGQMNVVLMGRKTWE	778	647	692	419	215	18	181	79	GGT	G	42	*	TAG	0.000506812	0.000522024	0.000514483	0.000558356	0.000119645	9.71E-05	0.000121399	6.67E-05	-10.94626265	-10.90359552	-10.92458835	-10.80652655	-13.02895569	-13.33058236	-13.00795166	-13.87255435	-2.082693046	-2.426986839	-2.083363309	-3.066027794	-2.255175074	6.106222613	4.653633263	6.247357874	6.122465688	-0.317746807	-0.268396664	-0.360033702	-0.275459912	-0.380722333	F1	TRUE	stop
658	ATGGACTGGCAAAAGTCCTTAACTTTGATCGTTGCTTTGACTTTGTCTAGAGGTATTGGTTTGAAAAACGACTTGCCTTGGAAGTTGAAGTCTGACATGATGTTCTTTTCCAGAGTTACTTCTGGTCTGTTGGTCACCAGATCAACCGGTCAAATGAACGTCGTTTTGATGGGTCCGAAGACCTGGGAA	MDWQKSLTLIVALTLSRGIGLKNDLPWKLKSDMMFFSRVTSGLLVTRSTGQMNVVLMGPKTWE	777	640	694	382	705	106	301	361	CGT	R	59	P	CCG	0.00050616	0.000516376	0.00051597	0.00050905	0.000392323	0.000571647	0.000201885	0.000304667	-10.9481182	-10.91928933	-10.92042472	-10.93990416	-11.31566909	-10.77258691	-12.27417787	-11.68048007	-0.367550891	0.146702422	-1.353753145	-0.74057591	-0.554063401	6.106222613	4.653633263	6.247357874	6.122465688	-0.095575871	-0.073702493	0.023310957	-0.194509334	-0.11744925	F1	TRUE	substitution
659	ATGGACTGGCAAAAGTCCTTAACTTTGATCGTTGCTTTGACTTTGTCTAGAGGTATTGGTAAGAAAAACGACTTGCCTTGGAAGTTGAAGTCTGACATGATGTTCTTTTCCAGAGTTACTTCTGGTCTGTTGGTCACCAGATCAACCGGTCAAATGAACGTCGTTTTGATGGGTCGTAAGACCTGGGAA	MDWQKSLTLIVALTLSRGIGKKNDLPWKLKSDMMFFSRVTSGLLVTRSTGQMNVVLMGRKTWE	777	654	718	420	842	85	831	705	TTG	L	21	K	AAG	0.00050616	0.000527672	0.000533814	0.000559689	0.000468562	0.000458396	0.000557364	0.000594986	-10.9481182	-10.8880706	-10.87137654	-10.80308747	-11.05947212	-11.09111643	-10.80909288	-10.71485565	-0.111353916	-0.203045827	0.062283664	0.088231821	-0.024535126	6.106222613	4.653633263	6.247357874	6.122465688	-0.033091296	-0.044620321	-0.028783181	-0.03739941	-0.023616835	F1	TRUE	substitution
660	ATGGACTGGCAAAAGTCCTTAACTTTGATCGTTGCTTTGACTTTGTCTAGAGGTATTGGTTTGAAAAACGACTTGCCTTGGAAGTTGAAGTCTGACATGATGTTCTTTTCCAGAGTTACTTCTGGTCTGTTGGTCACCAGATCAACCGGTGGGATGAACGTCGTTTTGATGGGTCGTAAGACCTGGGAA	MDWQKSLTLIVALTLSRGIGLKNDLPWKLKSDMMFFSRVTSGLLVTRSTGGMNVVLMGRKTWE	777	677	754	409	1266	143	1042	941	CAA	Q	51	G	GGG	0.00050616	0.000546229	0.000560579	0.00054503	0.000704513	0.000771185	0.000698885	0.000794159	-10.9481182	-10.8382054	-10.80079586	-10.84137595	-10.47108685	-10.34063603	-10.48265798	-10.29828418	0.477031351	0.497569375	0.31813788	0.543091771	0.487300363	6.106222613	4.653633263	6.247357874	6.122465688	0.025024862	0.022170167	0.075571723	-0.009012269	0.027879557	F1	TRUE	substitution
661	ATGGACTGGCAAAAGTCCTTAACTTTGATCGTTGCTTTGACTTTGTCTAGAGGTATTGGTTTGAAAAACGACTTGCCTTGGAAGTTGAAGTCTGACATGATGTTCTTTTCCAGAGTTACTTCTGGTCTGTTGGTCACCAGATCAACCGGTTCTATGAACGTCGTTTTGATGGGTCGTAAGACCTGGGAA	MDWQKSLTLIVALTLSRGIGLKNDLPWKLKSDMMFFSRVTSGLLVTRSTGSMNVVLMGRKTWE	777	632	687	375	1084	137	978	786	CAA	Q	51	S	TCT	0.00050616	0.000509922	0.000510766	0.000499722	0.000603232	0.000738827	0.000655959	0.000663347	-10.9481182	-10.93743668	-10.93505029	-10.9665862	-10.6949995	-10.40247528	-10.57410689	-10.55794959	0.253118703	0.534961397	0.360943397	0.408636608	0.384790003	6.106222613	4.653633263	6.247357874	6.122465688	0.004705067	-0.003247253	0.081141172	-0.004262978	0.012657386	F1	TRUE	substitution
662	ATGGACTGGCAAAAGTCCTTAACTTTGATCGTTGCTTTGACTTTGTCTAGAGGTATTGGTTTGAAAAACGACTTGCCTTGGAAGCGGAAGTCTGACATGATGTTCTTTTCCAGAGTTACTTCTGGTCTGTTGGTCACCAGATCAACCGGTCAAATGAACGTCGTTTTGATGGGTCGTAAGACCTGGGAA	MDWQKSLTLIVALTLSRGIGLKNDLPWKRKSDMMFFSRVTSGLLVTRSTGQMNVVLMGRKTWE	777	593	646	389	1090	199	377	396	TTG	L	29	R	CGG	0.00050616	0.000478455	0.000480283	0.000518378	0.000606571	0.001073187	0.000252859	0.000334205	-10.9481182	-11.02932913	-11.02382622	-10.91370664	-10.68703612	-9.863882744	-11.94937683	-11.54697847	0.261082081	1.165446388	-0.92555061	-0.633271834	-0.186094876	6.106222613	4.653633263	6.247357874	6.122465688	-0.053822123	-0.002343291	0.175050354	-0.147000069	-0.105300955	F1	TRUE	substitution
663	ATGGACTGGCAAAAGTCCTTAACTTTGATCGTTGCTTTGACTTTGTCTAGAGGTATTGGTTTGAAAAACGACTTGCCTTGGAAGTTGAAGTGTGACATGATGTTCTTTTCCAGAGTTACTTCTGGTCTGTTGGTCACCAGATCAACCGGTCAAATGAACGTCGTTTTGATGGGTCGTAAGACCTGGGAA	MDWQKSLTLIVALTLSRGIGLKNDLPWKLKCDMMFFSRVTSGLLVTRSTGQMNVVLMGRKTWE	777	621	678	374	851	81	763	561	TCT	S	31	C	TGT	0.00050616	0.000501046	0.000504075	0.00049839	0.00047357	0.000436825	0.000511755	0.000473457	-10.9481182	-10.96276797	-10.95407511	-10.97043853	-11.04413322	-11.16065736	-10.9322583	-11.04447813	-0.096015017	-0.197889393	0.021816815	-0.074039608	-0.085027313	6.106222613	4.653633263	6.247357874	6.122465688	-0.041938707	-0.042879128	-0.028015143	-0.041889225	-0.041988189	F1	TRUE	substitution
664	ATGGACTGGCAAAAGTCCTTAACTTTGATCGTTGCTTTGACTTTGTCTAGAGGTATTGGTTTGAAAAACGACTTGCCTTGGAAGTTGAAGTCTGACATGATGTTCTTTTCCAGAGTTACTTCTGGTCTGTTGGTCACCAGATCAACCGGTCAAATGAACTGTGTTTTGATGGGTCGTAAGACCTGGGAA	MDWQKSLTLIVALTLSRGIGLKNDLPWKLKSDMMFFSRVTSGLLVTRSTGQMNCVLMGRKTWE	776	629	685	372	930	135	913	723	GTC	V	54	C	TGT	0.000505509	0.000507501	0.000509279	0.000495724	0.000517533	0.000728041	0.000612362	0.000610178	-10.94997615	-10.94430122	-10.9392564	-10.97817417	-10.91606164	-10.42369177	-10.67332649	-10.67848326	0.033914514	0.520609452	0.265929903	0.299690917	0.28281041	6.106222613	4.653633263	6.247357874	6.122465688	-0.007240765	-0.028130192	0.079003485	-0.014804768	0.000323238	F1	TRUE	substitution
665	ATGGACTGGCAAAAGTCCTTAACTTTGATCGTTGCTTTGACTTTGTCTAGAGGTATTGGTTTGAAAAACGACTTGCCTTGGAAGTTGAAGTCTGACATGATGTTCTTTTCCAGAGTTACTTCTGGTCTGTTGGTCACCAGATCAACCGGTCAAATGAATGTCGTTTTGATGGGTCGTAAGACCTGGGAA	MDWQKSLTLIVALTLSRGIGLKNDLPWKLKSDMMFFSRVTSGLLVTRSTGQMNVVLMGRKTWE	775	614	690	400	922	99	815	639	AAC	N	53	N	AAT	0.000504857	0.000495399	0.000512996	0.000533037	0.000513081	0.000533897	0.000546632	0.000539286	-10.95183649	-10.97912258	-10.92876402	-10.8734768	-10.9285256	-10.87115074	-10.83714129	-10.85666297	0.02331089	0.107971837	0.091622729	0.016813822	0.057466809	6.106222613	4.653633263	6.247357874	6.122465688	-0.030518097	-0.029333861	0.017542132	-0.034144227	-0.031702333	F1	TRUE	silent
666	ATGGACTGGCAAAAGTCCTTAACTTTGATCGTTGCTTTGACTTTGTCTAGAGGTATTGGTTTGGGTAACGACTTGCCTTGGAAGTTGAAGTCTGACATGATGTTCTTTTCCAGAGTTACTTCTGGTCTGTTGGTCACCAGATCAACCGGTCAAATGAACGTCGTTTTGATGGGTCGTAAGACCTGGGAA	MDWQKSLTLIVALTLSRGIGLGNDLPWKLKSDMMFFSRVTSGLLVTRSTGQMNVVLMGRKTWE	775	587	672	381	637	64	867	651	AAA	K	22	G	GGT	0.000504857	0.000473614	0.000499614	0.000507718	0.000354482	0.000345146	0.00058151	0.000549413	-10.95183649	-11.04400073	-10.96689915	-10.9436858	-11.46199898	-11.50050737	-10.74790936	-10.82982136	-0.510162488	-0.456506631	0.218989792	0.113864437	-0.171321097	6.106222613	4.653633263	6.247357874	6.122465688	-0.043625207	-0.089891032	-0.066535542	-0.020012794	-0.020714871	F1	TRUE	substitution
667	ATGGACTGGCAAAAGTCCTTAACTTTGATCGTTGCTTTGACTTTGTCTAGAGGTATTGGTTTGAAAAACGACTTGCCTTGGAAGTTGAAGTCTGACATGATGTTCTTTTCCAGAGTTACTCCGGGTCTGTTGGTCACCAGATCAACCGGTCAAATGAACGTCGTTTTGATGGGTCGTAAGACCTGGGAA	MDWQKSLTLIVALTLSRGIGLKNDLPWKLKSDMMFFSRVTPGLLVTRSTGQMNVVLMGRKTWE	775	571	643	383	1266	128	379	395	TCT	S	41	P	CCG	0.000504857	0.000460705	0.000478053	0.000510383	0.000704513	0.000690291	0.000254201	0.000333361	-10.95183649	-11.08387049	-11.03054165	-10.9361324	-10.47108685	-10.50050737	-11.9417435	-11.55062625	0.480749639	0.583363127	-0.911201858	-0.614493848	-0.066872104	6.106222613	4.653633263	6.247357874	6.122465688	-0.040291391	0.022592248	0.08835049	-0.145408069	-0.10317503	F1	TRUE	substitution
668	ATGGACTGGCAAAAGTCCTTAACTTTGATCGTTGCTTTGACTTTGTCTAGAGGTATTGGTTTGAAAAACGACTTGCCTTGGAAGTTGAAGTCTGACATGATGTTCTGGTCCAGAGTTACTTCTGGTCTGTTGGTCACCAGATCAACCGGTCAAATGAACGTCGTTTTGATGGGTCGTAAGACCTGGGAA	MDWQKSLTLIVALTLSRGIGLKNDLPWKLKSDMMFWSRVTSGLLVTRSTGQMNVVLMGRKTWE	774	607	653	375	923	156	850	621	TTT	F	36	W	TGG	0.000504206	0.000489751	0.000485488	0.000499722	0.000513638	0.000841292	0.000570107	0.000524094	-10.95369923	-10.99566472	-11.00827739	-10.9665862	-10.9269617	-10.21510515	-10.77647851	-10.89788564	0.026737531	0.780559574	0.231798881	0.068700564	0.150249722	6.106222613	4.653633263	6.247357874	6.122465688	-0.022209831	-0.028944886	0.117722414	-0.01859162	-0.025828042	F1	TRUE	substitution
669	ATGGACTGGCAAAAGTCCTTAACTTTGATCGTTGCTTTGACTTTGTCTAGAGGTATTGGTTTGAAAAACGACTTGCCTTGGAAGTTGAAGTCTGACATGATGTTCTTTTCCAGAGTTACTTCTATTCTGTTGGTCACCAGATCAACCGGTCAAATGAACGTCGTTTTGATGGGTCGTAAGACCTGGGAA	MDWQKSLTLIVALTLSRGIGLKNDLPWKLKSDMMFFSRVTSILLVTRSTGQMNVVLMGRKTWE	774	654	707	390	1201	69	720	442	GGT	G	42	I	ATT	0.000504206	0.000527672	0.000525635	0.000519711	0.000668341	0.00037211	0.000482915	0.000373027	-10.95369923	-10.8880706	-10.89365017	-10.91000267	-10.54712811	-11.39198291	-11.01594445	-11.38843254	0.406571129	-0.503912307	-0.122294277	-0.478429863	-0.30036207	6.106222613	4.653633263	6.247357874	6.122465688	-0.065737458	0.014171882	-0.0735965	-0.057878416	-0.087770718	F1	TRUE	substitution
670	ATGGACTGGCAAAAGTCCTTAACTTTGATCGTTGCTTTGACTCGGTCTAGAGGTATTGGTTTGAAAAACGACTTGCCTTGGAAGTTGAAGTCTGACATGATGTTCTTTTCCAGAGTTACTTCTGGTCTGTTGGTCACCAGATCAACCGGTCAAATGAACGTCGTTTTGATGGGTCGTAAGACCTGGGAA	MDWQKSLTLIVALTRSRGIGLKNDLPWKLKSDMMFFSRVTSGLLVTRSTGQMNVVLMGRKTWE	774	623	725	425	1351	100	1174	2064	TTG	L	15	R	CGG	0.000504206	0.00050266	0.000539018	0.000566352	0.000751814	0.00053929	0.000787419	0.001741918	-10.95369923	-10.95812907	-10.85737939	-10.78601395	-10.37733658	-10.85665118	-10.31058085	-9.165107839	0.576362653	0.101477899	0.546798539	1.620906116	0.561580596	6.106222613	4.653633263	6.247357874	6.122465688	0.025010312	0.033445748	0.016574876	0.016357735	0.149902939	F1	TRUE	substitution
671	ATGGACTGGCAAAAGTCCTTAACTTTGATCGTTGCTTTGACTTTGTCTAGAGGTATTGGTTTGAAAAACGACTTGCCTTGGAAGTTGAAGTCTGACATGATGTTCTTTTCCAGAGTTACTTCTGGTCTGTTGGTCACCAGATCAACCGGTCAAATGAACGTCAGGTTGATGGGTCGTAAGACCTGGGAA	MDWQKSLTLIVALTLSRGIGLKNDLPWKLKSDMMFFSRVTSGLLVTRSTGQMNVRLMGRKTWE	774	620	625	342	158	26	129	21	GTT	V	55	R	AGG	0.000504206	0.00050024	0.000464671	0.000455747	8.79E-05	0.000140215	8.65E-05	1.77E-05	-10.95369923	-10.96509302	-11.07150419	-11.09948047	-13.47336779	-12.80006765	-13.49657029	-15.78401767	-2.519668558	-1.834974625	-2.425066093	-4.684537201	-2.472367326	6.106222613	4.653633263	6.247357874	6.122465688	-0.31568594	-0.31799989	-0.271854945	-0.31337199	-0.563959821	F1	TRUE	substitution
672	ATGGACTGGCAAAAGTCCTTAACTTTGATCGTTGCTTTGACTTTGTCTAGAGGTATTGGTTTGAAAAACGACTTGCCTTGGAAGTTGAAGTCTGACATGATGTTCTTTTCCAGAGTTTCGTCTGGTCTGTTGGTCACCAGATCAACCGGTCAAATGAACGTCGTTTTGATGGGTCGTAAGACCTGGGAA	MDWQKSLTLIVALTLSRGIGLKNDLPWKLKSDMMFFSRVSSGLLVTRSTGQMNVVLMGRKTWE	774	611	613	408	1016	82	1047	836	ACT	T	40	S	TCG	0.000504206	0.000492978	0.000455749	0.000543698	0.000565391	0.000442218	0.000702238	0.000705544	-10.95369923	-10.98618886	-11.09947331	-10.84490764	-10.78846385	-11.14295536	-10.47575182	-10.46897596	0.16523538	-0.156766503	0.623721494	0.375931681	0.270583531	6.106222613	4.653633263	6.247357874	6.122465688	-0.00213429	-0.013223318	-0.02188999	0.024892371	0.008954739	F1	TRUE	substitution
673	ATGGACTGGCAAAAGTCCTTAACTTTGATCGTTGCTTTGACTTTGTCTAGAGGTATTGGTTTGAAAAACGACTTGCCTTGGAAGTTGAAGTCTGACATGATGTTCTTTTCCAGAGTTTGGTCTGGTCTGTTGGTCACCAGATCAACCGGTCAAATGAACGTCGTTTTGATGGGTCGTAAGACCTGGGAA	MDWQKSLTLIVALTLSRGIGLKNDLPWKLKSDMMFFSRVWSGLLVTRSTGQMNVVLMGRKTWE	773	606	661	345	191	21	158	40	ACT	T	40	W	TGG	0.000503555	0.000488944	0.000491436	0.000459744	0.000106289	0.000113251	0.000105973	3.38E-05	-10.95556439	-10.99804344	-10.99071011	-11.08688043	-13.19971971	-13.10818994	-13.20401679	-14.854407	-2.244155326	-2.110146499	-2.213306682	-3.767526566	-2.228731004	6.106222613	4.653633263	6.247357874	6.122465688	-0.301359152	-0.286725036	-0.312841116	-0.289877188	-0.460141626	F1	TRUE	substitution
674	ATGGACTGGCAAAAGTCCTTAACTTTGATCGTTGCTTTGACTTTGTCTAGAGGTATTGGTTTGAAAAACGACTTGCCTTGGAAGTTGAAGTCTGACATGATGTTCTTTTCCAGAGTTACTTCTGGTCTGTTGGTCACCAGATCAACCGGTCAAATGAACGTCGTTTTGATGGGTTATAAGACCTGGGAA	MDWQKSLTLIVALTLSRGIGLKNDLPWKLKSDMMFFSRVTSGLLVTRSTGQMNVVLMGYKTWE	773	609	652	352	981	168	853	911	CGT	R	59	Y	TAT	0.000503555	0.000491364	0.000484744	0.000469073	0.000545914	0.000906007	0.00057212	0.000768841	-10.95556439	-10.99091901	-11.01048842	-11.05790137	-10.83903922	-10.10818994	-10.77139561	-10.34502785	0.116525172	0.882729067	0.239092808	0.712873516	0.475983162	6.106222613	4.653633263	6.247357874	6.122465688	0.014659413	-0.018752652	0.132940307	-0.017782355	0.047101181	F1	TRUE	substitution
675	ATGGACTGGCAAAAGTCCTTAACTTTGATCGTTGCTTTGACTTTGTCTAGAGGTCCGGGTTTGAAAAACGACTTGCCTTGGAAGTTGAAGTCTGACATGATGTTCTTTTCCAGAGTTACTTCTGGTCTGTTGGTCACCAGATCAACCGGTCAAATGAACGTCGTTTTGATGGGTCGTAAGACCTGGGAA	MDWQKSLTLIVALTLSRGPGLKNDLPWKLKSDMMFFSRVTSGLLVTRSTGQMNVVLMGRKTWE	773	643	675	344	222	14	123	44	ATT	I	19	P	CCG	0.000503555	0.000518797	0.000501844	0.000458412	0.00012354	7.55E-05	8.25E-05	3.71E-05	-10.95556439	-10.9125425	-10.96047288	-11.09106823	-12.98273267	-13.69315244	-13.56528304	-14.71690348	-2.027168288	-2.780609943	-2.604810155	-3.625835245	-2.692710049	6.106222613	4.653633263	6.247357874	6.122465688	-0.373009833	-0.262093777	-0.41270499	-0.333314675	-0.444100223	F1	TRUE	substitution
676	ATGGACTGGCAAAAGTCCTTAACTTTGATCGTTGCTTTGACTTTGTCTAGAGGTATTGGTTTGAAAAACGACTTGCCTTGGAAGTTGAAGTCTGACATGATGTTCTTTTCCAGAGTTACTTCTGGTCTGTTGGTCACCAGATCAACCGGTCAAATGTCTGTCGTTTTGATGGGTCGTAAGACCTGGGAA	MDWQKSLTLIVALTLSRGIGLKNDLPWKLKSDMMFFSRVTSGLLVTRSTGQMSVVLMGRKTWE	772	585	661	381	950	54	765	361	AAC	N	53	S	TCT	0.000502903	0.000472	0.000491436	0.000507718	0.000528663	0.000291217	0.000513097	0.000304667	-10.95743195	-11.04892461	-10.99071011	-10.9436858	-10.88536484	-11.74561986	-10.92848161	-11.68048007	0.072067116	-0.69669525	0.062228507	-0.736794269	-0.317233372	6.106222613	4.653633263	6.247357874	6.122465688	-0.069858287	-0.023799304	-0.102311044	-0.03740553	-0.117021117	F1	TRUE	substitution
677	ATGGACTGGCAAAAGTCCTTAACTTTGATCGTTGCTTTGACTTTGTCTAGAGGTATTGGTTTGAAAAACGACTTGCCTGCTAAGTTGAAGTCTGACATGATGTTCTTTTCCAGAGTTACTTCTGGTCTGTTGGTCACCAGATCAACCGGTCAAATGAACGTCGTTTTGATGGGTCGTAAGACCTGGGAA	MDWQKSLTLIVALTLSRGIGLKNDLPAKLKSDMMFFSRVTSGLLVTRSTGQMNVVLMGRKTWE	772	576	653	402	1314	115	847	616	TGG	W	27	A	GCT	0.000502903	0.000464739	0.000485488	0.000535702	0.000731224	0.000620183	0.000568095	0.000519875	-10.95743195	-11.07129243	-11.00827739	-10.86628129	-10.41739898	-10.65501731	-10.78157938	-10.90954855	0.540032973	0.416275111	0.226698009	-0.043267259	0.32148656	6.106222613	4.653633263	6.247357874	6.122465688	0.005082112	0.029321789	0.063463143	-0.019157564	-0.038504337	F1	TRUE	substitution
678	ATGGACTGGCAAAAGTCCTTAACTTTGATCGTTGCTTTGACTTTGTCTAGAGGTATTGGTTTGAAAAACGACTTGCGGTGGAAGTTGAAGTCTGACATGATGTTCTTTTCCAGAGTTACTTCTGGTCTGTTGGTCACCAGATCAACCGGTCAAATGAACGTCGTTTTGATGGGTCGTAAGACCTGGGAA	MDWQKSLTLIVALTLSRGIGLKNDLRWKLKSDMMFFSRVTSGLLVTRSTGQMNVVLMGRKTWE	772	581	660	336	767	136	498	497	CCT	P	26	R	CGG	0.000502903	0.000468773	0.000490692	0.000447751	0.000426826	0.000733434	0.000334016	0.000419444	-10.95743195	-11.05882307	-10.99289436	-11.12501556	-11.19406577	-10.41304452	-11.54779561	-11.21923305	-0.23663382	0.64577855	-0.554901251	-0.09421749	-0.165425655	6.106222613	4.653633263	6.247357874	6.122465688	-0.051557029	-0.058841456	0.097647113	-0.105876355	-0.044272602	F1	TRUE	substitution
679	ATGGACTGGCAAAAGTCCTTAACTTTGATCGTTGCTTTGACTTTGTCTAGAGGTATTGGTTTGAAAAACGACTTGCCTTGGAAGTTGAAGTCTGACATGATGTTCTTTTCCAGAGTTGAGTCTGGTCTGTTGGTCACCAGATCAACCGGTCAAATGAACGTCGTTTTGATGGGTCGTAAGACCTGGGAA	MDWQKSLTLIVALTLSRGIGLKNDLPWKLKSDMMFFSRVESGLLVTRSTGQMNVVLMGRKTWE	771	608	695	356	162	22	183	45	ACT	T	40	E	GAG	0.000502252	0.000490558	0.000516714	0.000474403	9.02E-05	0.000118644	0.000122741	3.80E-05	-10.95930194	-10.99328991	-10.91834741	-11.04159955	-13.43729854	-13.04107575	-12.9920977	-14.684482	-2.477996597	-2.047785833	-2.073750298	-3.642882444	-2.275873448	6.106222613	4.653633263	6.247357874	6.122465688	-0.308411075	-0.313269502	-0.303552649	-0.274393344	-0.4460302	F1	TRUE	substitution
680	ATGGACTGGCAAAAGTCCTTAACTTTGATCGTTGCTTTGACTTTGTCTAGAGGTATTGGTTTGAAAAACGACTTGCCTTGGAAGTTGAAGTCTACGATGATGTTCTTTTCCAGAGTTACTTCTGGTCTGTTGGTCACCAGATCAACCGGTCAAATGAACGTCGTTTTGATGGGTCGTAAGACCTGGGAA	MDWQKSLTLIVALTLSRGIGLKNDLPWKLKSTMMFFSRVTSGLLVTRSTGQMNVVLMGRKTWE	770	633	651	350	171	10	164	42	GAC	D	32	T	ACG	0.0005016	0.000510729	0.000484001	0.000466407	9.52E-05	5.39E-05	0.000109997	3.54E-05	-10.96117436	-10.93515574	-11.01270284	-11.06612187	-13.35929603	-14.17857927	-13.15024554	-14.78401767	-2.398121671	-3.243423533	-2.137542697	-3.717895798	-2.820772602	6.106222613	4.653633263	6.247357874	6.122465688	-0.379362625	-0.304202509	-0.481639931	-0.281471139	-0.454522742	F1	TRUE	substitution
681	ATGGACTGGCAAAAGTCCTTAACTTTGATCGTTGCTTTGACTTTGTCTAGAGGTATTGGTTTGAAAAACGACTTGCCTTGGAAGTTGAAGTCTGACATGATGTTCTTTTCCAGAGTTACTTCTGGTCTGTTGGTCACCAGATCAACCGGTGGTATGAACGTCGTTTTGATGGGTCGTAAGACCTGGGAA	MDWQKSLTLIVALTLSRGIGLKNDLPWKLKSDMMFFSRVTSGLLVTRSTGGMNVVLMGRKTWE	770	636	681	372	1101	98	1047	817	CAA	Q	51	G	GGT	0.0005016	0.000513149	0.000506305	0.000495724	0.000612692	0.000528504	0.000702238	0.000689509	-10.96117436	-10.92833447	-10.94770559	-10.97817417	-10.67254979	-10.88579752	-10.47575182	-10.50214283	0.288624568	0.042536951	0.47195377	0.476031348	0.380289169	6.106222613	4.653633263	6.247357874	6.122465688	0.00792472	0.000783192	0.007795767	0.008053674	0.020287396	F1	TRUE	substitution
682	ATGGACTGGCAAAAGTCCTTAACTTTGATCGTTGCTTTGACTTTGTCTAGAGGTATTGGTTTGAAAAACGACTTGCCTTGGAAGTTGAAGTCTGACATGATGTTCTTTTCCAGAGTTACTTCTGGTCTGTTGGTCACCCATTCAACCGGTCAAATGAACGTCGTTTTGATGGGTCGTAAGACCTGGGAA	MDWQKSLTLIVALTLSRGIGLKNDLPWKLKSDMMFFSRVTSGLLVTHSTGQMNVVLMGRKTWE	768	603	621	367	1428	104	764	1131	AGA	R	47	H	CAT	0.000500297	0.000486523	0.000461697	0.000489061	0.000794664	0.000560862	0.000512426	0.00095451	-10.96492649	-11.00520323	-11.08076712	-10.99769673	-10.29736828	-10.80006765	-10.93036872	-10.03295188	0.667558213	0.205135588	0.150398401	0.964744852	0.436346901	6.106222613	4.653633263	6.247357874	6.122465688	0.037906117	0.043797802	0.032014432	-0.02762304	0.075616475	F1	TRUE	substitution
683	ATGGACTGGCAAAAGTCCTTAACTTTGATCGTTGCTTTGACTTTGTCTAGAGGTATTGGTTTGAAAAACGACTTGCCTTGGAAGTTGAAGTCTGACATGATGTTCTTTTCCAGAGTTACTCCTGGTCTGTTGGTCACCAGATCAACCGGTCAAATGAACGTCGTTTTGATGGGTCGTAAGACCTGGGAA	MDWQKSLTLIVALTLSRGIGLKNDLPWKLKSDMMFFSRVTPGLLVTRSTGQMNVVLMGRKTWE	767	634	675	373	1852	138	386	548	TCT	S	41	P	CCT	0.000499646	0.000511535	0.000501844	0.000497057	0.001030614	0.00074422	0.000258896	0.000462486	-10.96680622	-10.9328784	-10.96047288	-10.97430117	-9.922280158	-10.39198291	-11.91534051	-11.07830301	1.044526065	0.540895489	-0.954867623	-0.104001846	0.218446821	6.106222613	4.653633263	6.247357874	6.122465688	0.018322357	0.086589266	0.08202504	-0.150252805	-0.045380326	F1	TRUE	substitution
684	ATGGACTGGCAAAAGTCCTTAACTTTGATCGTTGCTTTGACTTTGTCTAGAGGTATTGGTTTGAAAAACGACTTGCCTTGGAAGTTGAAGATTGACATGATGTTCTTTTCCAGAGTTACTTCTGGTCTGTTGGTCACCAGATCAACCGGTCAAATGAACGTCGTTTTGATGGGTCGTAAGACCTGGGAA	MDWQKSLTLIVALTLSRGIGLKNDLPWKLKIDMMFFSRVTSGLLVTRSTGQMNVVLMGRKTWE	767	588	622	406	766	69	553	336	TCT	S	31	I	ATT	0.000499646	0.000474421	0.00046244	0.000541033	0.000426269	0.00037211	0.000370905	0.000283568	-10.96680622	-11.04154508	-11.0784458	-10.85199707	-11.19594796	-11.39198291	-11.39666187	-11.78401767	-0.229141736	-0.350437826	-0.318216069	-0.932020603	-0.334326947	6.106222613	4.653633263	6.247357874	6.122465688	-0.06880351	-0.057990993	-0.050736855	-0.079616027	-0.139123418	F1	TRUE	substitution
685	ATGGACTGGCAAAAGTCCTTAACTTTGATCGTTGCTTTGACTTTGTCTAGAGGTATTGGTTTGAAAAACGACTTGCCTTGGAAGTTGAAGTCTGACATGATGTTCTTTTCCAGAGTTACTTCTGGTCTGTTGGTCACCAGATCAACCGGTCAAATGAACGTCGTTGTGATGGGTCGTAAGACCTGGGAA	MDWQKSLTLIVALTLSRGIGLKNDLPWKLKSDMMFFSRVTSGLLVTRSTGQMNVVVMGRKTWE	767	539	631	366	1247	148	1104	872	TTG	L	56	V	GTG	0.000499646	0.000434886	0.000469131	0.000487729	0.000693939	0.000798149	0.000740469	0.000735926	-10.96680622	-11.16707596	-11.05772038	-11.00163315	-10.49290279	-10.291054	-10.39927309	-10.40815077	0.473903432	0.876021965	0.658447293	0.593482378	0.625964835	6.106222613	4.653633263	6.247357874	6.122465688	0.03116484	0.021815101	0.131941301	0.028745214	0.033584465	F1	TRUE	substitution
686	ATGGACTGGCAAAAGTCCTTAACTTTGATCGTTGCTTTGACTTTGTCTAGAGGTATTGGTTTGAAAAACGACTTGCCTTGGAAGTTGAAGTCTGACATGATGTTCTTTTCCAGAGTTACTTCTGGTCTGTTGGTCACCAGATCAACCGGTCAAATGAACGTCGTTGGGATGGGTCGTAAGACCTGGGAA	MDWQKSLTLIVALTLSRGIGLKNDLPWKLKSDMMFFSRVTSGLLVTRSTGQMNVVGMGRKTWE	767	657	674	388	224	22	142	37	TTG	L	56	G	GGG	0.000499646	0.000530093	0.000501101	0.000517046	0.000124653	0.000118644	9.52E-05	3.12E-05	-10.96680622	-10.88146787	-10.96261179	-10.91742014	-12.96979362	-13.04107575	-13.35805042	-14.96688173	-2.002987396	-2.15960788	-2.39543863	-4.049461585	-2.277523255	6.106222613	4.653633263	6.247357874	6.122465688	-0.315146538	-0.259348886	-0.320208266	-0.31008481	-0.492060542	F1	TRUE	substitution
687	ATGGACTGGCAAAAGTCCTTAACTTTGATCGTTGCTTTGACTTTGTCTAGAGGTATTGGTTTGAAAAACGACTTGCCTTGGAAGTTGAAGTCTGACATGATGTTCTTTTCCAGAGTTACTTCTGGTCTGTTGGTCACCAGATCAACCGGTCAAATGAACGTCGTTTTGATGGGTCGTTATACCTGGGAA	MDWQKSLTLIVALTLSRGIGLKNDLPWKLKSDMMFFSRVTSGLLVTRSTGQMNVVLMGRYTWE	766	662	705	384	1171	201	916	469	AAG	K	60	Y	TAT	0.000498995	0.000534127	0.000524148	0.000511715	0.000651646	0.001083973	0.000614375	0.000395814	-10.96868841	-10.87053002	-10.89773713	-10.93237048	-10.58362318	-9.849455674	-10.66859376	-11.30289098	0.385065228	1.021074346	0.229143372	-0.370520497	0.3071043	6.106222613	4.653633263	6.247357874	6.122465688	-0.003577804	0.011730642	0.153546495	-0.01888625	-0.075553896	F1	TRUE	substitution
688	ATGGACTGGCAAAAGTCCTTAACTTTGATCGTTGCTTTGACTTTGTCTAGAGGTATTGGTTTGAAAAACGACTTGCATTGGAAGTTGAAGTCTGACATGATGTTCTTTTCCAGAGTTACTTCTGGTCTGTTGGTCACCAGATCAACCGGTCAAATGAACGTCGTTTTGATGGGTCGTAAGACCTGGGAA	MDWQKSLTLIVALTLSRGIGLKNDLHWKLKSDMMFFSRVTSGLLVTRSTGQMNVVLMGRKTWE	766	610	702	376	1200	199	557	702	CCT	P	26	H	CAT	0.000498995	0.000492171	0.000521918	0.000501055	0.000667784	0.001073187	0.000373588	0.000592455	-10.96868841	-10.98855199	-10.90388935	-10.96274413	-10.54832985	-9.863882744	-11.38626403	-10.72100787	0.420358558	1.12466925	-0.482374672	0.24173626	0.331047409	6.106222613	4.653633263	6.247357874	6.122465688	0.004749468	0.015736961	0.1689767	-0.097829499	-0.006238025	F1	TRUE	substitution
689	ATGGACTGGCAAAAGTCCTTAACTTTGATCGTTGCTTTGACTTTGTCTAGAGGTATTGGTTTGAAAAACGACTTGCCTTGGAAGTTGAAGTCTGACATGATGTTCTTTTCCAGAGTTACTTCTGGTCTGTTGGTCACCAGATCAACCGGTCAAATGAACGTCGTTTTGATGAAGCGTAAGACCTGGGAA	MDWQKSLTLIVALTLSRGIGLKNDLPWKLKSDMMFFSRVTSGLLVTRSTGQMNVVLMKRKTWE	765	630	647	361	177	14	158	21	GGT	G	58	K	AAG	0.000498343	0.000508308	0.000481027	0.000481066	9.85E-05	7.55E-05	0.000105973	1.77E-05	-10.97057305	-10.94200941	-11.02159467	-11.02147796	-13.30954299	-13.69315244	-13.20401679	-15.78401767	-2.338969938	-2.751143034	-2.182422123	-4.762539713	-2.545056486	6.106222613	4.653633263	6.247357874	6.122465688	-0.352901937	-0.297487906	-0.408315967	-0.286450532	-0.572790776	F1	TRUE	substitution
690	ATGGACTGGCAAAAGTCCTTAACTTTGATCGTTGCTTTGACTTTGTCTAGAGGTATTGGTTTGAAAAACGACTTGCCTTGGAAGTTGAAGTCTGACATGATGTTCTTTTCCAGAAAGACTTCTGGTCTGTTGGTCACCAGATCAACCGGTCAAATGAACGTCGTTTTGATGGGTCGTAAGACCTGGGAA	MDWQKSLTLIVALTLSRGIGLKNDLPWKLKSDMMFFSRKTSGLLVTRSTGQMNVVLMGRKTWE	765	672	701	405	182	14	166	37	GTT	V	39	K	AAG	0.000498343	0.000542195	0.000521174	0.0005397	0.000101281	7.55E-05	0.000111339	3.12E-05	-10.97057305	-10.8489	-10.90594594	-10.85555489	-13.2693539	-13.69315244	-13.13275811	-14.96688173	-2.298780848	-2.844252439	-2.226812171	-4.111326841	-2.571516643	6.106222613	4.653633263	6.247357874	6.122465688	-0.357555114	-0.292925846	-0.422184383	-0.291375628	-0.499064538	F1	TRUE	substitution
691	ATGGACTGGCAAAAGTCCTTAACTTTGATCGTTGCTTTGACTTTGTCTAGAGGTATTGGTTTGAAAAACGACTTGCCTTGGAAGTTGAAGTCTGACATGATGTTCTTTTCCAGAGTTACTTCTGGTCTGTTGGTCACCTCGTCAACCGGTCAAATGAACGTCGTTTTGATGGGTCGTAAGACCTGGGAA	MDWQKSLTLIVALTLSRGIGLKNDLPWKLKSDMMFFSRVTSGLLVTSSTGQMNVVLMGRKTWE	765	591	620	403	1162	61	975	943	AGA	R	47	S	TCG	0.000498343	0.000476841	0.000460953	0.000537035	0.000646638	0.000328967	0.000653947	0.000795847	-10.97057305	-11.03420311	-11.08309217	-10.86269696	-10.59475419	-11.56977003	-10.57853913	-10.29522113	0.375818866	-0.535566921	0.504553035	0.567475823	0.44018595	6.106222613	4.653633263	6.247357874	6.122465688	0.01117581	0.010681043	-0.078311377	0.011670577	0.030640166	F1	TRUE	substitution
692	ATGGACTGGCAAAAGTCCTTAACTTTGATCGTTGCTTTGACTTTGTCTAGAGGTATTGGTTTGAAAAACGACTTGCCTTGGAAGTTGAAGTCTGACATGATGTTCTTTTCCAGAGTTACTATGGGTCTGTTGGTCACCAGATCAACCGGTCAAATGAACGTCGTTTTGATGGGTCGTAAGACCTGGGAA	MDWQKSLTLIVALTLSRGIGLKNDLPWKLKSDMMFFSRVTMGLLVTRSTGQMNVVLMGRKTWE	764	634	716	371	881	103	1029	434	TCT	S	41	M	ATG	0.000497692	0.000511535	0.000532327	0.000494392	0.000490265	0.000555469	0.000690165	0.000366275	-10.97246016	-10.9328784	-10.8754008	-10.98205761	-10.99415033	-10.81400684	-10.50077028	-11.41478386	-0.021690169	0.118871559	0.374630521	-0.432726253	0.048590695	6.106222613	4.653633263	6.247357874	6.122465688	-0.018593268	-0.034442151	0.019165618	-0.002744385	-0.082596442	F1	TRUE	substitution
693	ATGGACTGGCAAAAGTCCTTAACTTTGATCGTTGCTTTGACTTTGTCTAGAGGTATTGGTTTGAAAAACGACTTGCCTTGGAAGTTGAAGTCTGACATGATGTTCTTTTCCAGAGTTACTTCTGGTCTGTTGGTCACCAGATCAACCGGTCAAATGAACGTCGTTTTGATGGGTCATAAGACCTGGGAA	MDWQKSLTLIVALTLSRGIGLKNDLPWKLKSDMMFFSRVTSGLLVTRSTGQMNVVLMGHKTWE	764	610	703	426	1522	165	844	796	CGT	R	59	H	CAT	0.000497692	0.000492171	0.000522661	0.000567684	0.000846973	0.000889828	0.000566083	0.000671786	-10.97246016	-10.98855199	-10.9018357	-10.78262337	-10.2053959	-10.13418515	-10.78669835	-10.53971047	0.767064265	0.854366844	0.115137341	0.242912891	0.504988578	6.106222613	4.653633263	6.247357874	6.122465688	0.024494203	0.055093221	0.128715824	-0.031535271	-0.006104814	F1	TRUE	substitution
694	ATGGACTGGCAAAAGTCCTTAACTTTGATCGTTGCTTTGACTTTGTCTAGAGGTATTGGTTTGAAAAACGACTTGCCTCCTAAGTTGAAGTCTGACATGATGTTCTTTTCCAGAGTTACTTCTGGTCTGTTGGTCACCAGATCAACCGGTCAAATGAACGTCGTTTTGATGGGTCGTAAGACCTGGGAA	MDWQKSLTLIVALTLSRGIGLKNDLPPKLKSDMMFFSRVTSGLLVTRSTGQMNVVLMGRKTWE	763	646	700	335	201	34	165	73	TGG	W	27	P	CCT	0.00049704	0.000521217	0.000520431	0.000446418	0.000111854	0.000183359	0.000110668	6.16E-05	-10.97434974	-10.90582707	-10.90800546	-11.1293157	-13.12609685	-12.41304452	-13.14147533	-13.98651054	-2.151747106	-1.507217452	-2.233469866	-2.857194835	-2.192608486	6.106222613	4.653633263	6.247357874	6.122465688	-0.284174815	-0.276235327	-0.223036324	-0.292114302	-0.357079575	F1	TRUE	substitution
695	ATGGACTGGCAAAAGTCCTTAACTTTGATCGTTGCTTTGACTTTGTCTAGAGGTCATGGTTTGAAAAACGACTTGCCTTGGAAGTTGAAGTCTGACATGATGTTCTTTTCCAGAGTTACTTCTGGTCTGTTGGTCACCAGATCAACCGGTCAAATGAACGTCGTTTTGATGGGTCGTAAGACCTGGGAA	MDWQKSLTLIVALTLSRGHGLKNDLPWKLKSDMMFFSRVTSGLLVTRSTGQMNVVLMGRKTWE	762	605	669	406	1468	219	1000	2116	ATT	I	19	H	CAT	0.000496389	0.000488137	0.000497383	0.000541033	0.000816923	0.001181045	0.000670715	0.001785803	-10.9762418	-11.00042609	-10.97335417	-10.85199707	-10.25751229	-9.725720305	-10.54201326	-9.129211182	0.718729515	1.274705789	0.431340915	1.722785886	0.996717652	6.106222613	4.653633263	6.247357874	6.122465688	0.105521818	0.049606507	0.191324272	0.003547659	0.161437128	F1	TRUE	substitution
696	ATGGACTGGCAAAAGTCCTTAACTTTGATCGTTGCTTTGACTTTGTCTAGAGGTATTAAGTTGAAAAACGACTTGCCTTGGAAGTTGAAGTCTGACATGATGTTCTTTTCCAGAGTTACTTCTGGTCTGTTGGTCACCAGATCAACCGGTCAAATGAACGTCGTTTTGATGGGTCGTAAGACCTGGGAA	MDWQKSLTLIVALTLSRGIKLKNDLPWKLKSDMMFFSRVTSGLLVTRSTGQMNVVLMGRKTWE	762	657	648	348	284	24	211	60	GGT	G	20	K	AAG	0.000496389	0.000530093	0.00048177	0.000463742	0.000158042	0.00012943	0.000141521	5.06E-05	-10.9762418	-10.88146787	-11.01936657	-11.07438949	-12.62740142	-12.91554486	-12.78669835	-14.2694445	-1.651159618	-2.034076998	-1.767331783	-3.195055009	-1.90070439	6.106222613	4.653633263	6.247357874	6.122465688	-0.270953411	-0.219411195	-0.301510752	-0.240396071	-0.395329986	F1	TRUE	substitution
697	ATGGACTGGCAAAAGTCCTTAACTTTGATCAAGGCTTTGACTTTGTCTAGAGGTATTGGTTTGAAAAACGACTTGCCTTGGAAGTTGAAGTCTGACATGATGTTCTTTTCCAGAGTTACTTCTGGTCTGTTGGTCACCAGATCAACCGGTCAAATGAACGTCGTTTTGATGGGTCGTAAGACCTGGGAA	MDWQKSLTLIKALTLSRGIGLKNDLPWKLKSDMMFFSRVTSGLLVTRSTGQMNVVLMGRKTWE	762	603	674	335	1295	63	600	441	GTT	V	11	K	AAG	0.000496389	0.000486523	0.000501101	0.000446418	0.000720651	0.000339753	0.000402429	0.000372183	-10.9762418	-11.00520323	-10.96261179	-11.1293157	-10.43841216	-11.52322744	-11.27897885	-11.39170025	0.537829645	-0.518024207	-0.31636706	-0.262384549	-0.289375804	6.106222613	4.653633263	6.247357874	6.122465688	-0.069504928	0.029071678	-0.075698433	-0.079410879	-0.063311422	F1	TRUE	substitution
698	ATGGACTGGCAAAAGTCCTTAACTTTGATCGTTGCTTTGACTTTGTCTAGAGGTATTGGTTTGAAAAACGACTTGCCTTGGAAGTTGAAGTCTGACATGATGTTCTTTTCCAGAGTTACTTCTGGTCTGTTGGTCACCAGATCAACCGGTCAAATGAACGTCGTTTTGATGGGTCGTAAGCTTTGGGAA	MDWQKSLTLIVALTLSRGIGLKNDLPWKLKSDMMFFSRVTSGLLVTRSTGQMNVVLMGRKLWE	762	639	698	335	706	88	247	167	ACC	T	61	L	CTT	0.000496389	0.00051557	0.000518944	0.000446418	0.00039288	0.000474575	0.000165667	0.00014094	-10.9762418	-10.92154531	-10.91213335	-11.1293157	-11.31362417	-11.04107575	-12.55943031	-12.7926308	-0.337382365	-0.11953044	-1.647296963	-1.663315102	-0.992339664	6.106222613	4.653633263	6.247357874	6.122465688	-0.146096956	-0.070277916	-0.016343771	-0.227078153	-0.221915996	F1	TRUE	substitution
699	ATGGACTGGCAAAAGTCCTTAACTTTGATCGTTGCTTTGACTTTGTCTAGAGGTATTGGTTTGAAAAACGACTTGCCTTGGAAGTTGAAGTCTGACATGATGTTCTTTTCCAGAGTTACTTCTGGTCTGTTGGTCACCAGATCAACCGGTCAAATGAACGTCGTTTTGATGGGTCGTAAGACCTGGCTG	MDWQKSLTLIVALTLSRGIGLKNDLPWKLKSDMMFFSRVTSGLLVTRSTGQMNVVLMGRKTWL	761	617	617	371	965	110	834	333	GAA	E	63	L	CTG	0.000495737	0.000497819	0.000458723	0.000494392	0.00053701	0.000593219	0.000559376	0.000281036	-10.97813635	-10.97209075	-11.0900899	-10.98205761	-10.86276341	-10.71914765	-10.80389397	-11.79695673	0.115372938	0.252943096	0.286195925	-0.814899118	0.184158017	6.106222613	4.653633263	6.247357874	6.122465688	-0.015719846	-0.018883448	0.039135243	-0.012556243	-0.125863658	F1	TRUE	substitution
700	ATGGACTGGCAAAAGTCCTTATCGTTGATCGTTGCTTTGACTTTGTCTAGAGGTATTGGTTTGAAAAACGACTTGCCTTGGAAGTTGAAGTCTGACATGATGTTCTTTTCCAGAGTTACTTCTGGTCTGTTGGTCACCAGATCAACCGGTCAAATGAACGTCGTTTTGATGGGTCGTAAGACCTGGGAA	MDWQKSLSLIVALTLSRGIGLKNDLPWKLKSDMMFFSRVTSGLLVTRSTGQMNVVLMGRKTWE	761	613	627	402	1299	142	1230	1036	ACT	T	8	S	TCG	0.000495737	0.000494592	0.000466157	0.000535702	0.000722877	0.000765792	0.000824979	0.000874335	-10.97813635	-10.98147416	-11.06689494	-10.86628129	-10.43396283	-10.35076025	-10.24335494	-10.15952681	0.544173522	0.630713918	0.823539999	0.706754488	0.668734203	6.106222613	4.653633263	6.247357874	6.122465688	0.046735374	0.029791803	0.095403273	0.047062325	0.046408423	F1	TRUE	substitution
701	ATGGACTGGCAAAAGTCCTTAACTTTGATCGTTGCTTTGACTTTGTCTAGAGGTATTGGTTTGAAAAACGACTTGCCTTGGAAGTTGAAGTCTGACATGATGTTCTTTTCCAGAGTTACTTCTGGTCTGTTGGTCACCAGATCAACCGGTCAAATGAACGTCGTTTTGATGGGTCGTAAGTCGTGGGAA	MDWQKSLTLIVALTLSRGIGLKNDLPWKLKSDMMFFSRVTSGLLVTRSTGQMNVVLMGRKSWE	761	688	720	422	977	104	754	507	ACC	T	61	S	TCG	0.000495737	0.000555105	0.0005353	0.000562354	0.000543688	0.000560862	0.000505719	0.000427884	-10.97813635	-10.81495267	-10.86736348	-10.7962338	-10.84493379	-10.80006765	-10.94937683	-11.19049316	0.133202558	0.014885025	-0.082013352	-0.394259361	-0.033564163	6.106222613	4.653633263	6.247357874	6.122465688	-0.035134375	-0.016859521	0.003677081	-0.053409229	-0.078241462	F1	TRUE	substitution
702	ATGGACTGGCAAAAGTCCTTAACTTTGATCGTTGCTTTGACTTTGTCTAGTGGTATTGGTTTGAAAAACGACTTGCCTTGGAAGTTGAAGTCTGACATGATGTTCTTTTCCAGAGTTACTTCTGGTCTGTTGGTCACCAGATCAACCGGTCAAATGAACGTCGTTTTGATGGGTCGTAAGACCTGGGAA	MDWQKSLTLIVALTLSSGIGLKNDLPWKLKSDMMFFSRVTSGLLVTRSTGQMNVVLMGRKTWE	760	655	662	394	1122	74	1103	601	AGA	R	17	S	AGT	0.000495086	0.000528479	0.000492179	0.000525041	0.000624378	0.000399075	0.000739798	0.000507215	-10.98003338	-10.88586633	-10.98852917	-10.89528117	-10.64529158	-11.291054	-10.40058047	-10.94511391	0.334741802	-0.405187669	0.5879487	-0.049832748	0.142454527	6.106222613	4.653633263	6.247357874	6.122465688	-0.016614728	0.006018184	-0.058891709	0.020923363	-0.03924764	F1	TRUE	substitution
703	ATGGACTGGCAAAAGTCCTTAACTTTGATCGTTGCTTTGACTTTGTCTAGAGGTATTGGTTTGAAAAACGACTTGCCTTGGAAGTTGAAGTCTGACATGATGTTCTTTTCCAGAGTTCTTTCTGGTCTGTTGGTCACCAGATCAACCGGTCAAATGAACGTCGTTTTGATGGGTCGTAAGACCTGGGAA	MDWQKSLTLIVALTLSRGIGLKNDLPWKLKSDMMFFSRVLSGLLVTRSTGQMNVVLMGRKTWE	760	613	655	356	173	21	140	32	ACT	T	40	L	CTT	0.000495086	0.000494592	0.000486975	0.000474403	9.63E-05	0.000113251	9.39E-05	2.70E-05	-10.98003338	-10.98147416	-11.00386548	-11.04159955	-13.34252031	-13.10818994	-13.37851453	-15.17633509	-2.362486931	-2.126715779	-2.374649048	-4.13473554	-2.36856799	6.106222613	4.653633263	6.247357874	6.122465688	-0.311543633	-0.300157435	-0.315309069	-0.307778196	-0.501714724	F1	TRUE	substitution
704	ATGGACTGGCAAAAGTCCTTAACTTTGATCGTTGCTTTGACTTTGTCTAGAGGTATTGGTTTGAAAAACGACTTGCCTTGGAAGTTGAAGTCTGACATGATGTTCTTTTCCAGAGTTACTTCTGGTCTGTTGGTCACCAGATCAACCGGTCAAATGAACGTCGTTTTGATGGGTCGTATGACCTGGGAA	MDWQKSLTLIVALTLSRGIGLKNDLPWKLKSDMMFFSRVTSGLLVTRSTGQMNVVLMGRMTWE	760	643	684	361	892	119	1118	458	AAG	K	60	M	ATG	0.000495086	0.000518797	0.000508535	0.000481066	0.000496386	0.000641755	0.000749859	0.00038653	-10.98003338	-10.9125425	-10.94136406	-11.02147796	-10.97624864	-10.6056896	-10.38109307	-11.33713131	0.003784741	0.306852898	0.560270989	-0.315653348	0.15531882	6.106222613	4.653633263	6.247357874	6.122465688	-0.00684893	-0.03155037	0.047164974	0.017852509	-0.069342182	F1	TRUE	substitution
705	ATGGACTGGCAAAAGTCCTTAACTTTGATCGTTGCTTTGACTTTGTCTAGAGGTATTGGTTTGAAAAACGACTTGCCTTGGAAGTTGAAGTCTGACATGATGTTCTTTTCCAGAGTTACTTCTGGTCTGTTGGTCACCAGATCAACCGGTCAAATGAACGTCGTTTTGATGAATCGTAAGACCTGGGAA	MDWQKSLTLIVALTLSRGIGLKNDLPWKLKSDMMFFSRVTSGLLVTRSTGQMNVVLMNRKTWE	760	603	657	368	199	21	149	36	GGT	G	58	N	AAT	0.000495086	0.000486523	0.000488462	0.000490394	0.000110741	0.000113251	9.99E-05	3.04E-05	-10.98003338	-11.00520323	-10.99946701	-10.99377103	-13.14052392	-13.10818994	-13.28862902	-15.00641009	-2.160490538	-2.102986707	-2.289162009	-4.012639063	-2.224826273	6.106222613	4.653633263	6.247357874	6.122465688	-0.305034027	-0.277227837	-0.311774683	-0.29829337	-0.487891726	F1	TRUE	substitution
706	ATGGACTGGCAAAAGTCCTTAACTTTGATCGTTGCTTTGACTTTGTCTAGAGGTATTGGTTTGAAAAACGACTTGCCTTGGAAGTTGAAGTCTGACATGATGTTCTTTTCCAGAGTTACTTCTGGTCTGTTGGTCACCAGATCAACCGGTCAAATGAACGTCGTTTTGATGGGTCGTAAGCTGTGGGAA	MDWQKSLTLIVALTLSRGIGLKNDLPWKLKSDMMFFSRVTSGLLVTRSTGQMNVVLMGRKLWE	760	643	747	381	717	74	270	225	ACC	T	61	L	CTG	0.000495086	0.000518797	0.000555374	0.000507718	0.000399001	0.000399075	0.000181093	0.000189889	-10.98003338	-10.9125425	-10.81425214	-10.9436858	-11.29131923	-11.291054	-12.43098195	-12.3625539	-0.31128585	-0.3785115	-1.616729805	-1.418868105	-0.898689802	6.106222613	4.653633263	6.247357874	6.122465688	-0.130778406	-0.067315573	-0.05491836	-0.223686713	-0.19424124	F1	TRUE	substitution
707	ATGGACTGGCAAAAGTCCTTAACTTTGATCGTTGCTTTGACTTTGTCTAGAGGTATTGGTTTGAAAAACGACTTGCCTTGGAAGTTGAAGTCTGACATGATGTTCTTTTCCAGAGTTACTTCTGGTCTGTTGGTCACCAGATCAACCGGTCAAATGAACGTCGTTTTGATGTGGCGTAAGACCTGGGAA	MDWQKSLTLIVALTLSRGIGLKNDLPWKLKSDMMFFSRVTSGLLVTRSTGQMNVVLMWRKTWE	759	605	642	354	167	17	131	28	GGT	G	58	W	TGG	0.000494435	0.000488137	0.00047731	0.000471738	9.29E-05	9.17E-05	8.79E-05	2.36E-05	-10.98193292	-11.00042609	-11.03278709	-11.04972744	-13.39344425	-13.41304452	-13.47437454	-15.36898017	-2.411511333	-2.412618429	-2.441587454	-4.319252737	-2.427102942	6.106222613	4.653633263	6.247357874	6.122465688	-0.336549303	-0.305722435	-0.357893563	-0.315205043	-0.522604604	F1	TRUE	substitution
708	ATGGACTGGCAAAAGTCCTTAACTTTGATCGTTGCTTTGACTTTGTCTAGAGGTATTGGTTTGAAAAACGACTTGCCTTGGAAGTTGAAGTCTGACATGATGTTCTTTTCCAGAGTTACTTAGGGTCTGTTGGTCACCAGATCAACCGGTCAAATGAACGTCGTTTTGATGGGTCGTAAGACCTGGGAA	MDWQKSLTLIVALTLSRGIGLKNDLPWKLKSDMMFFSRVT*GLLVTRSTGQMNVVLMGRKTWE	758	613	668	403	245	13	251	107	TCT	S	41	*	TAG	0.000493783	0.000494592	0.00049664	0.000537035	0.000136339	7.01E-05	0.000168349	9.03E-05	-10.98383495	-10.98147416	-10.97551228	-10.86269696	-12.8405106	-13.80006765	-12.53625399	-13.43486811	-1.856675649	-2.818593484	-1.560741707	-2.572171151	-2.2144234	6.106222613	4.653633263	6.247357874	6.122465688	-0.283775652	-0.242740324	-0.418362545	-0.217474809	-0.32481098	F1	TRUE	stop
709	ATGGACTGGCAAAAGTCCTTAACTTTGATCGTTGCTTTGACTTTGTCTAGAGGTATTGGTTTGAAAAACGACTTGCCTTGGAAGTTGAAGTCTGACATGATGTTCTTTTCCAGAGTTACTTCTGGTCTGTTGGTCACCAGATCAACCGGTTCGATGAACGTCGTTTTGATGGGTCGTAAGACCTGGGAA	MDWQKSLTLIVALTLSRGIGLKNDLPWKLKSDMMFFSRVTSGLLVTRSTGSMNVVLMGRKTWE	758	646	685	381	1013	124	1029	971	CAA	Q	51	S	TCG	0.000493783	0.000521217	0.000509279	0.000507718	0.000563721	0.00066872	0.000690165	0.000819478	-10.98383495	-10.90582707	-10.9392564	-10.9436858	-10.79273008	-10.54631105	-10.50077028	-10.25300761	0.19110487	0.359516018	0.43848612	0.690678189	0.399001069	6.106222613	4.653633263	6.247357874	6.122465688	0.024464394	-0.010286746	0.055009016	0.004340423	0.044588366	F1	TRUE	substitution
710	ATGGACTGGCAAAAGTCCTTAACTTTGATCGTTGCTTTGACTTTGTCTAGAGGTATTGGTTTGAAAAACGACTTGCCTTGGAAGTTGAAGTCTGACATGATGTTCTTTTCCAGAGTTACTTCTGGTCTGTTGGTCACCAGATCAACCGGTCAAATGAACGTCGTTTTGATGGGTCGTAAGATGTGGGAA	MDWQKSLTLIVALTLSRGIGLKNDLPWKLKSDMMFFSRVTSGLLVTRSTGQMNVVLMGRKMWE	757	632	652	371	1195	119	339	299	ACC	T	61	M	ATG	0.000493132	0.000509922	0.000484744	0.000494392	0.000665002	0.000641755	0.000227372	0.000252342	-10.9857395	-10.93743668	-11.01048842	-10.98205761	-10.55435364	-10.6056896	-12.10265608	-11.95233342	0.431385863	0.331747077	-1.09216766	-0.970275811	-0.319264367	6.106222613	4.653633263	6.247357874	6.122465688	-0.063232854	0.016988724	0.050872901	-0.165486306	-0.143454433	F1	TRUE	substitution
711	ATGGACTGGCAAAAGTCCTTAACTTTGATCGTTGCTTTGACTTTGTCTAGAGGTATTGGTTTGAAAAACGACTTGCCTTGGAAGTTGAAGTCTGACTCGATGTTCTTTTCCAGAGTTACTTCTGGTCTGTTGGTCACCAGATCAACCGGTCAAATGAACGTCGTTTTGATGGGTCGTAAGACCTGGGAA	MDWQKSLTLIVALTLSRGIGLKNDLPWKLKSDSMFFSRVTSGLLVTRSTGQMNVVLMGRKTWE	756	606	669	393	1142	73	705	704	ATG	M	33	S	TCG	0.00049248	0.000488944	0.000497383	0.000523709	0.000635508	0.000393682	0.000472854	0.000594142	-10.98764657	-10.99804344	-10.97335417	-10.89894748	-10.61980161	-11.31068281	-11.0463181	-10.71690348	0.367844961	-0.312639363	-0.072963922	0.182044007	0.054540043	6.106222613	4.653633263	6.247357874	6.122465688	-0.029051438	0.009775886	-0.045106868	-0.052405191	-0.012996008	F1	TRUE	substitution
712	ATGGACTGGCAAAAGTCCTTAACTTTGATCGTTGCTTTGACTTTGTCTAGAGGTATTGGTTTGAAAAACGACTTGCCTTGGAAGTTGAAGTCTGACATGATGTTCTTTTCCAGAGTTACTAAGGGTCTGTTGGTCACCAGATCAACCGGTCAAATGAACGTCGTTTTGATGGGTCGTAAGACCTGGGAA	MDWQKSLTLIVALTLSRGIGLKNDLPWKLKSDMMFFSRVTKGLLVTRSTGQMNVVLMGRKTWE	756	578	618	370	1385	189	1080	697	TCT	S	41	K	AAG	0.00049248	0.000466352	0.000459466	0.000493059	0.000770735	0.001019258	0.000724372	0.000588235	-10.98764657	-11.06629174	-11.08775355	-10.98595153	-10.34147828	-9.938264941	-10.43098195	-10.73132025	0.646168286	1.128026804	0.6567716	0.254631276	0.651469943	6.106222613	4.653633263	6.247357874	6.122465688	0.034964511	0.041369727	0.1694768	0.028559295	-0.004778132	F1	TRUE	substitution
713	ATGGACTGGCAAAAGTCCTTAACTTTGATCGTTGCTTTGACTTTGTCTAGAGGTATTGGTTTGAAAAACGACTTGCCTTGGAAGTTGAAGTCTGACATGATGTTCTTTTCCAGAGTTACTTCTGGTCTGTTGGTCACCAGATCAACCGGTAGTATGAACGTCGTTTTGATGGGTCGTAAGACCTGGGAA	MDWQKSLTLIVALTLSRGIGLKNDLPWKLKSDMMFFSRVTSGLLVTRSTGSMNVVLMGRKTWE	756	594	690	411	1418	84	1078	710	CAA	Q	51	S	AGT	0.00049248	0.000479262	0.000512996	0.000547695	0.000789099	0.000453004	0.00072303	0.000599206	-10.98764657	-11.02689831	-10.92876402	-10.8343384	-10.30750672	-11.10818994	-10.43365608	-10.70465988	0.680139843	-0.081291636	0.495107942	0.129678522	0.312393232	6.106222613	4.653633263	6.247357874	6.122465688	-1.28E-05	0.045226004	-0.010648195	0.010622639	-0.0189245	F1	TRUE	substitution
714	ATGGACTGGCAAAAGTCCTTAACTTTGATCGTTGCTTTGACTTTGTCTAGAGGTATTGGTTTTAAAAACGACTTGCCTTGGAAGTTGAAGTCTGACATGATGTTCTTTTCCAGAGTTACTTCTGGTCTGTTGGTCACCAGATCAACCGGTCAAATGAACGTCGTTTTGATGGGTCGTAAGACCTGGGAA	MDWQKSLTLIVALTLSRGIGFKNDLPWKLKSDMMFFSRVTSGLLVTRSTGQMNVVLMGRKTWE	756	619	645	394	868	65	812	642	TTG	L	21	F	TTT	0.00049248	0.000499433	0.00047954	0.000525041	0.000483031	0.000350538	0.00054462	0.000541817	-10.98764657	-10.96742183	-11.02606122	-10.89528117	-11.01559731	-11.47813955	-10.84246163	-10.84990561	-0.027950742	-0.510717724	0.183599598	0.045375559	0.008712408	6.106222613	4.653633263	6.247357874	6.122465688	-0.031810786	-0.03515282	-0.07461015	-0.023939352	-0.028468752	F1	TRUE	substitution
715	ATGGACTGGCAAAAGTCCTTAACTTTGATCGTTGCTTTGACTTTGTCTAGAGGTATTGGTTTGAAAAACGACTTGCCTTGGAAGTTGAAGTCTTTGATGATGTTCTTTTCCAGAGTTACTTCTGGTCTGTTGGTCACCAGATCAACCGGTCAAATGAACGTCGTTTTGATGGGTCGTAAGACCTGGGAA	MDWQKSLTLIVALTLSRGIGLKNDLPWKLKSLMMFFSRVTSGLLVTRSTGQMNVVLMGRKTWE	756	631	655	383	221	14	165	39	GAC	D	32	L	TTG	0.00049248	0.000509115	0.000486975	0.000510383	0.000122984	7.55E-05	0.000110668	3.29E-05	-10.98764657	-10.93972123	-11.00386548	-10.9361324	-12.98924598	-13.69315244	-13.14147533	-14.89093288	-2.001599415	-2.753431211	-2.137609851	-3.954800472	-2.445520531	6.106222613	4.653633263	6.247357874	6.122465688	-0.345067687	-0.259191329	-0.408656785	-0.28147859	-0.481343604	F1	TRUE	substitution
716	ATGGACTGGCAAAAGTCCTTAACTTTGATCGTTGCTTTGACTTTGTCTAGAGGTATTTAGTTGAAAAACGACTTGCCTTGGAAGTTGAAGTCTGACATGATGTTCTTTTCCAGAGTTACTTCTGGTCTGTTGGTCACCAGATCAACCGGTCAAATGAACGTCGTTTTGATGGGTCGTAAGACCTGGGAA	MDWQKSLTLIVALTLSRGI*LKNDLPWKLKSDMMFFSRVTSGLLVTRSTGQMNVVLMGRKTWE	755	705	646	361	250	16	207	40	GGT	G	20	*	TAG	0.000491829	0.000568821	0.000480283	0.000481066	0.000139122	8.63E-05	0.000138838	3.38E-05	-10.98955616	-10.77973798	-11.02382622	-11.02147796	-12.81136426	-13.50050737	-12.81431059	-14.854407	-1.8218081	-2.720769385	-1.790484366	-3.832929041	-2.271288743	6.106222613	4.653633263	6.247357874	6.122465688	-0.323378374	-0.238782338	-0.403791887	-0.242964861	-0.467546084	F1	TRUE	stop
717	ATGGACTGGCAAAAGTCCTTAACTTTGATCGTTGCTTTGACTTTGTCTAGAGGTATTGGTTTGAAAAACGACTTGCCGTGGAAGTTGAAGTCTGACATGATGTTCTTTTCCAGAGTTACTTCTGGTCTGTTGGTCACCAGATCAACCGGTCAAATGAACGTCGTTTTGATGGGTCGTAAGACCTGGGAA	MDWQKSLTLIVALTLSRGIGLKNDLPWKLKSDMMFFSRVTSGLLVTRSTGQMNVVLMGRKTWE	753	597	573	424	962	81	747	551	CCT	P	26	P	CCG	0.000490526	0.000481682	0.00042601	0.000565019	0.000535341	0.000436825	0.000501024	0.000465018	-10.99338294	-11.01963031	-11.19682525	-10.78941253	-10.86725546	-11.16065736	-10.96283311	-11.07042659	0.126127479	-0.141027057	0.233992135	-0.281014055	-0.007449789	6.106222613	4.653633263	6.247357874	6.122465688	-0.018946958	-0.017662647	-0.019545639	-0.018348277	-0.065420538	F1	TRUE	silent
718	ATGGACTGGCAAAAGTCCTTAACTTTGATCGTTGCTTTGACTTTGTCTAGAGGTATTGGTTTGAAAAACGACTTGCCTTGGAAGTTGAAGTCTGACATGATGTTCTTTTCCAGAGTTACTTCTGGTCTGTTGGTCACCAGATCAACCATTCAAATGAACGTCGTTTTGATGGGTCGTAAGACCTGGGAA	MDWQKSLTLIVALTLSRGIGLKNDLPWKLKSDMMFFSRVTSGLLVTRSTIQMNVVLMGRKTWE	753	565	678	394	878	57	806	465	GGT	G	50	I	ATT	0.000490526	0.000455864	0.000504075	0.000525041	0.000488596	0.000307395	0.000540596	0.000392438	-10.99338294	-11.09911037	-10.95407511	-10.89528117	-10.99907141	-11.66761735	-10.85316151	-11.31524819	-0.005688475	-0.568506981	0.100913597	-0.419967022	-0.212827749	6.106222613	4.653633263	6.247357874	6.122465688	-0.057132662	-0.032625721	-0.083217717	-0.033113401	-0.081151922	F1	TRUE	substitution
719	ATGGACTGGCAAAAGTCCTTAACTTTGATCGTTGCTTTGACTTTGTCTAGAGGTATTGGTTTGAAAAACGACTTGCCTTGGAAGTTGAAGTCTGACATGATGTTCTTTTCCAGAGTTTGTTCTGGTCTGTTGGTCACCAGATCAACCGGTCAAATGAACGTCGTTTTGATGGGTCGTAAGACCTGGGAA	MDWQKSLTLIVALTLSRGIGLKNDLPWKLKSDMMFFSRVCSGLLVTRSTGQMNVVLMGRKTWE	753	626	652	403	2074	167	870	1072	ACT	T	40	C	TGT	0.000490526	0.000505081	0.000484744	0.000537035	0.001154154	0.000900614	0.000583522	0.000904717	-10.99338294	-10.95119858	-11.01048842	-10.86269696	-9.758948362	-10.11680307	-10.74292595	-10.1102459	1.234434574	0.834395507	0.267562468	0.752451053	0.79342328	6.106222613	4.653633263	6.247357874	6.122465688	0.079864306	0.108146709	0.125741143	-0.014623634	0.051581902	F1	TRUE	substitution
720	ATGGACTGGCAAAAGTCCTTAACTTTGATCGTTGCTTTGACTTTGTCTAGAGGTATTGGTTTGAAAAACGACTTGCCTTGGAAGTTGAAGTCTGACATGATGTTCTTTTCCAGAGTTACTTCTGGTCTGTTGGTCACCAGATCAACCGGTCAAGGTAACGTCGTTTTGATGGGTCGTAAGACCTGGGAA	MDWQKSLTLIVALTLSRGIGLKNDLPWKLKSDMMFFSRVTSGLLVTRSTGQGNVVLMGRKTWE	752	603	668	350	970	80	789	360	ATG	M	52	G	GGT	0.000489875	0.000486523	0.00049664	0.000466407	0.000539792	0.000431432	0.000529194	0.000303823	-10.99530014	-11.00520323	-10.97551228	-11.06612187	-10.8553076	-11.17857927	-10.88391605	-11.684482	0.139992535	-0.173376035	0.091596229	-0.618360124	-0.040889903	6.106222613	4.653633263	6.247357874	6.122465688	-0.029255553	-0.016088757	-0.024363939	-0.034147168	-0.103612745	F1	TRUE	substitution
721	ATGGACTGGCAAAAGTCCTTAACTTTGATCGTTGCTTTGACTTTGTCTAGAGGTATTGGTTTGAAAAACGACTTGCCTTGGAAGTTGAAGTCTGACATGATGTTCTTTTCCAGAGTTTATTCTGGTCTGTTGGTCACCAGATCAACCGGTCAAATGAACGTCGTTTTGATGGGTCGTAAGACCTGGGAA	MDWQKSLTLIVALTLSRGIGLKNDLPWKLKSDMMFFSRVYSGLLVTRSTGQMNVVLMGRKTWE	752	593	649	361	259	19	196	40	ACT	T	40	Y	TAT	0.000489875	0.000478455	0.000482514	0.000481066	0.00014413	0.000102465	0.00013146	3.38E-05	-10.99530014	-11.02932913	-11.01714191	-11.02147796	-12.76034025	-13.25257985	-12.8930877	-14.854407	-1.765040114	-2.223250719	-1.875945793	-3.832929041	-2.049598256	6.106222613	4.653633263	6.247357874	6.122465688	-0.291067277	-0.232338326	-0.32968771	-0.252446844	-0.467546084	F1	TRUE	substitution
722	ATGGACTGGCAATAGTCCTTAACTTTGATCGTTGCTTTGACTTTGTCTAGAGGTATTGGTTTGAAAAACGACTTGCCTTGGAAGTTGAAGTCTGACATGATGTTCTTTTCCAGAGTTACTTCTGGTCTGTTGGTCACCAGATCAACCGGTCAAATGAACGTCGTTTTGATGGGTCGTAAGACCTGGGAA	MDWQ*SLTLIVALTLSRGIGLKNDLPWKLKSDMMFFSRVTSGLLVTRSTGQMNVVLMGRKTWE	752	647	622	361	226	17	222	52	AAG	K	5	*	TAG	0.000489875	0.000522024	0.00046244	0.000481066	0.000125766	9.17E-05	0.000148899	4.39E-05	-10.99530014	-10.90359552	-11.0784458	-11.02147796	-12.95696958	-13.41304452	-12.71338168	-14.47589538	-1.96166944	-2.509448999	-1.634935873	-3.454417418	-2.235559219	6.106222613	4.653633263	6.247357874	6.122465688	-0.31348746	-0.254658682	-0.372316237	-0.225706685	-0.424693371	F1	TRUE	stop
723	ATGGACTGGCAAAAGTCCTTAACTTTGATCTAGGCTTTGACTTTGTCTAGAGGTATTGGTTTGAAAAACGACTTGCCTTGGAAGTTGAAGTCTGACATGATGTTCTTTTCCAGAGTTACTTCTGGTCTGTTGGTCACCAGATCAACCGGTCAAATGAACGTCGTTTTGATGGGTCGTAAGACCTGGGAA	MDWQKSLTLI*ALTLSRGIGLKNDLPWKLKSDMMFFSRVTSGLLVTRSTGQMNVVLMGRKTWE	752	697	665	416	284	21	215	71	GTT	V	11	*	TAG	0.000489875	0.000562366	0.000494409	0.000554358	0.000158042	0.000113251	0.000144204	5.99E-05	-10.99530014	-10.79620258	-10.98200604	-10.81689327	-12.62740142	-13.10818994	-12.75960469	-14.02658797	-1.632101282	-2.311987361	-1.77759865	-3.209694708	-2.044793005	6.106222613	4.653633263	6.247357874	6.122465688	-0.292219999	-0.21724779	-0.342904814	-0.241535184	-0.3969874	F1	TRUE	stop
724	ATGGACTGGCAAAAGTCCTTAACTTTGATCGTTGCTTTGACTTTGTCTAGAGGTATTGGTTTGAAAAACGACTTGCCTTGGAAGTTGAAGTCTGACATGATGTTCTTTTCCAGAGTTAATTCTGGTCTGTTGGTCACCAGATCAACCGGTCAAATGAACGTCGTTTTGATGGGTCGTAAGACCTGGGAA	MDWQKSLTLIVALTLSRGIGLKNDLPWKLKSDMMFFSRVNSGLLVTRSTGQMNVVLMGRKTWE	751	622	706	380	292	22	244	28	ACT	T	40	N	AAT	0.000489223	0.000501853	0.000524892	0.000506385	0.000162494	0.000118644	0.000163654	2.36E-05	-10.99721989	-10.96044666	-10.8956922	-10.94747738	-12.58732398	-13.04107575	-12.57706021	-15.36898017	-1.590104089	-2.08062909	-1.681368005	-4.421502795	-1.880998547	6.106222613	4.653633263	6.247357874	6.122465688	-0.269651461	-0.212480483	-0.308444571	-0.230858351	-0.534180715	F1	TRUE	substitution
725	ATGGACTGGCAAAAGTCCTTAACTTTGATCGTTGCTTTGACTTTGTCTAGAGGTATTGGTTTGAAAAACGACTTGCCTTGGAAGTTGAAGTCTGACATGATGTTCTTTTCCAGAGTTACTTCTGGTCTGTTGGTCACCAGATCAACCGGTCAAATGAACGTCGTTTTGATGGGTCGTCTTACCTGGGAA	MDWQKSLTLIVALTLSRGIGLKNDLPWKLKSDMMFFSRVTSGLLVTRSTGQMNVVLMGRLTWE	750	561	685	373	891	126	1006	592	AAG	K	60	L	CTT	0.000488572	0.000452636	0.000509279	0.000497057	0.00049583	0.000679505	0.000674739	0.00049962	-10.99914221	-11.10936047	-10.9392564	-10.97430117	-10.97786692	-10.52322744	-10.53338295	-10.96688173	0.021275286	0.586133025	0.405873443	0.007419436	0.213574364	6.106222613	4.653633263	6.247357874	6.122465688	-0.014421451	-0.029564932	0.08876306	0.000722031	-0.032765907	F1	TRUE	substitution
726	ATGGACTGGCAAAAGTCCTTAACTTTGATCGTTGCTTTGACTTTGTCTAGAGGTATTGGTTTGAAAAACGACTTGCCTTGGAAGTTGAAGTCTGACATGATGTTCTTTTCCAGAGTTACTTCTGGTCTGTTGGTCACCAGAAAGACCGGTCAAATGAACGTCGTTTTGATGGGTCGTAAGACCTGGGAA	MDWQKSLTLIVALTLSRGIGLKNDLPWKLKSDMMFFSRVTSGLLVTRKTGQMNVVLMGRKTWE	750	561	620	340	1316	140	934	662	TCA	S	48	K	AAG	0.000488572	0.000452636	0.000460953	0.000453081	0.000732337	0.000755006	0.000626447	0.000558696	-10.99914221	-11.10936047	-11.08309217	-11.10794205	-10.41520477	-10.37122435	-10.6405188	-10.80564769	0.583937438	0.738136118	0.442573366	0.302294362	0.513255402	6.106222613	4.653633263	6.247357874	6.122465688	0.019549752	0.034305599	0.111403545	0.004793904	0.000617984	F1	TRUE	substitution
727	ATGGACTGGCAAAAGTCCTTAACTTTGATCGTTGCTTTGACTTTGTCTAGAGGTATTGGTTTGAAAAACGACTTGTAGTGGAAGTTGAAGTCTGACATGATGTTCTTTTCCAGAGTTACTTCTGGTCTGTTGGTCACCAGATCAACCGGTCAAATGAACGTCGTTTTGATGGGTCGTAAGACCTGGGAA	MDWQKSLTLIVALTLSRGIGLKNDL*WKLKSDMMFFSRVTSGLLVTRSTGQMNVVLMGRKTWE	749	603	649	379	258	26	213	40	CCT	P	26	*	TAG	0.00048792	0.000486523	0.000482514	0.000505053	0.000143574	0.000140215	0.000142862	3.38E-05	-11.00106708	-11.00520323	-11.01714191	-10.95127895	-12.76592129	-12.80006765	-12.77308792	-14.854407	-1.764854203	-1.794864412	-1.755946017	-3.903128052	-1.779859308	6.106222613	4.653633263	6.247357874	6.122465688	-0.252506721	-0.232317223	-0.265880628	-0.239132815	-0.475493576	F1	TRUE	stop
728	ATGGACTGGCAAAAGTCCTTAACTTTGATCGTTGCTTTGACTTTGTCTAGAGGTATTGGTTTGAAAAACGACTTGCCTTGGAAGTTGAAGTCTGACATGATGTTCTTTTCCAGAGTTACTTCTGGTCTGTTGGTCACCAGATCAACCGGTCAAATGAACGTCGTTAAGATGGGTCGTAAGACCTGGGAA	MDWQKSLTLIVALTLSRGIGLKNDLPWKLKSDMMFFSRVTSGLLVTRSTGQMNVVKMGRKTWE	749	668	609	363	160	22	160	29	TTG	L	56	K	AAG	0.00048792	0.000538968	0.000452775	0.000483731	8.90E-05	0.000118644	0.000107314	2.45E-05	-11.00106708	-10.85751313	-11.10891816	-11.01350725	-13.45522045	-13.04107575	-13.18586945	-15.3183541	-2.454153364	-2.183562612	-2.076951292	-4.304846852	-2.318857988	6.106222613	4.653633263	6.247357874	6.122465688	-0.317169602	-0.31056294	-0.323776265	-0.274748495	-0.52097366	F1	TRUE	substitution
729	ATGGACTGGCAAAAGTCCTTAACTTTGGTGGTTGCTTTGACTTTGTCTAGAGGTATTGGTTTGAAAAACGACTTGCCTTGGAAGTTGAAGTCTGACATGATGTTCTTTTCCAGAGTTACTTCTGGTCTGTTGGTCACCAGATCAACCGGTCAAATGAACGTCGTTTTGATGGGTCGTAAGACCTGGGAA	MDWQKSLTLVVALTLSRGIGLKNDLPWKLKSDMMFFSRVTSGLLVTRSTGQMNVVLMGRKTWE	749	579	587	354	1089	88	1071	896	ATC	I	10	V	GTG	0.00048792	0.000467159	0.000436419	0.000471738	0.000606014	0.000474575	0.000718335	0.000756181	-11.00106708	-11.06379789	-11.16199988	-11.04972744	-10.6883603	-11.04107575	-10.44305478	-10.36898017	0.31270678	0.022722143	0.718945103	0.680747263	0.496727022	6.106222613	4.653633263	6.247357874	6.122465688	0.020150937	0.003516881	0.0048444	0.035457474	0.043464048	F1	TRUE	substitution
730	ATGGACTGGCAAAAGTCCTTAACTTTGATCGTTGCTTTGACTTTGTCTAGAGGTATTGGTTTGAAAAACGACTTGCCTTGGAAGTTGAAGTCTGACATGATGTTCTTTTCCAGAGTTACTTCTAATCTGTTGGTCACCAGATCAACCGGTCAAATGAACGTCGTTTTGATGGGTCGTAAGACCTGGGAA	MDWQKSLTLIVALTLSRGIGLKNDLPWKLKSDMMFFSRVTSNLLVTRSTGQMNVVLMGRKTWE	749	630	642	346	749	119	859	569	GGT	G	42	N	AAT	0.00048792	0.000508308	0.00047731	0.000461077	0.000416809	0.000641755	0.000576144	0.000480209	-11.00106708	-10.94200941	-11.03278709	-11.08270476	-11.22832663	-10.6056896	-10.76128322	-11.02405025	-0.22725955	0.336319807	0.271503865	0.058654506	0.165079185	6.106222613	4.653633263	6.247357874	6.122465688	-0.020575864	-0.057777337	0.051553998	-0.014186334	-0.026965393	F1	TRUE	substitution
731	ATGGACTGGCAAAAGTCCTTAACTTTGATCGTTGCTTTGACTTTGTCTAGAGGTATTGGTTTGAAAAACGACTTGCCTATTAAGTTGAAGTCTGACATGATGTTCTTTTCCAGAGTTACTTCTGGTCTGTTGGTCACCAGATCAACCGGTCAAATGAACGTCGTTTTGATGGGTCGTAAGACCTGGGAA	MDWQKSLTLIVALTLSRGIGLKNDLPIKLKSDMMFFSRVTSGLLVTRSTGQMNVVLMGRKTWE	748	571	598	349	767	157	815	541	TGG	W	27	I	ATT	0.000487269	0.000460705	0.000444597	0.000465075	0.000426826	0.000846685	0.000546632	0.000456578	-11.00299453	-11.08387049	-11.1352149	-11.07024976	-11.19406577	-10.20588662	-10.83714129	-11.09685031	-0.191071243	0.877983875	0.298073606	-0.026600551	0.135736527	6.106222613	4.653633263	6.247357874	6.122465688	-0.023927923	-0.053669425	0.132233523	-0.011238409	-0.036617436	F1	TRUE	substitution
732	ATGGACTGGCAAAAGTCCTTAACTTTGATCGTTGCTTTGACTTTGTCTAGAGGTATTGGTTCGAAAAACGACTTGCCTTGGAAGTTGAAGTCTGACATGATGTTCTTTTCCAGAGTTACTTCTGGTCTGTTGGTCACCAGATCAACCGGTCAAATGAACGTCGTTTTGATGGGTCGTAAGACCTGGGAA	MDWQKSLTLIVALTLSRGIGSKNDLPWKLKSDMMFFSRVTSGLLVTRSTGQMNVVLMGRKTWE	747	567	646	372	1077	92	860	1020	TTG	L	21	S	TCG	0.000486617	0.000457477	0.000480283	0.000495724	0.000599337	0.000496147	0.000576815	0.000860831	-11.00492456	-11.0940125	-11.02382622	-10.97817417	-10.70434601	-10.97694541	-10.75960469	-10.18198166	0.300578551	0.117067093	0.264221526	0.796192517	0.282400039	6.106222613	4.653633263	6.247357874	6.122465688	0.010518497	0.002140147	0.018896848	-0.014994313	0.056534036	F1	TRUE	substitution
733	ATGGACTGGCAAAAGTCCTTAACTTTGATCGTTGCTTTGACTTTGTCTAGAGGTATTGGTTTGAAAAACGACTTGCCTTGGAAGTTGAAGTCTGACATGATGTTCTTTTCCAGAGTTACTTCTGGTCTGTTGGTCACCAGATCAACCGGTCTGATGAACGTCGTTTTGATGGGTCGTAAGACCTGGGAA	MDWQKSLTLIVALTLSRGIGLKNDLPWKLKSDMMFFSRVTSGLLVTRSTGLMNVVLMGRKTWE	747	661	675	379	1057	149	1058	651	CAA	Q	51	L	CTG	0.000486617	0.00053332	0.000501844	0.000505053	0.000588207	0.000803542	0.000709616	0.000549413	-11.00492456	-10.87271097	-10.96047288	-10.95127895	-10.73138888	-10.28133884	-10.46067363	-10.82982136	0.273535678	0.591372121	0.499799251	0.121457586	0.386667465	6.106222613	4.653633263	6.247357874	6.122465688	0.00510676	-0.000929622	0.08954341	0.011143142	-0.019855222	F1	TRUE	substitution
734	ATGGACTGGCAAAAGTCCTTAACTTTGATCGTTGCTTTGACTTTGTCTAGAGGTATTGGTTTGAAAAACTGGTTGCCTTGGAAGTTGAAGTCTGACATGATGTTCTTTTCCAGAGTTACTTCTGGTCTGTTGGTCACCAGATCAACCGGTCAAATGAACGTCGTTTTGATGGGTCGTAAGACCTGGGAA	MDWQKSLTLIVALTLSRGIGLKNWLPWKLKSDMMFFSRVTSGLLVTRSTGQMNVVLMGRKTWE	747	624	664	410	639	171	746	594	GAC	D	24	W	TGG	0.000486617	0.000503467	0.000493666	0.000546363	0.000355595	0.000922186	0.000500353	0.000501308	-11.00492456	-10.95581521	-10.98417714	-10.83785289	-11.45747642	-10.08265485	-10.96476572	-10.96201597	-0.452551862	0.873160358	0.01941142	-0.124163088	-0.052375834	6.106222613	4.653633263	6.247357874	6.122465688	-0.04490948	-0.083351368	0.131515072	-0.042156105	-0.047662855	F1	TRUE	substitution
735	ATGGACTGGCAAAAGTCCTTAACTTTGATCGTTGCTTTGACTTTGTCTAGAGGTATTGGTTTGAAAAACGACTTGCCTTGGAAGTTGAAGTCTGACATGATGTTCTTTTCCAGAGTTACTTCTGGTCTGTTGGTCACCAGATCAACCGGTCAAATGAACGTCGTTTTGATGGGTCGTAAGTGGTGGGAA	MDWQKSLTLIVALTLSRGIGLKNDLPWKLKSDMMFFSRVTSGLLVTRSTGQMNVVLMGRKWWE	746	568	684	355	191	21	131	33	ACC	T	61	W	TGG	0.000485966	0.000458284	0.000508535	0.00047307	0.000106289	0.000113251	8.79E-05	2.79E-05	-11.00685717	-11.09147031	-10.94136406	-11.04565777	-13.19971971	-13.10818994	-13.47437454	-15.13194098	-2.192862543	-2.016719635	-2.533010482	-4.086283204	-2.362936512	6.106222613	4.653633263	6.247357874	6.122465688	-0.312136942	-0.280902542	-0.298925415	-0.325348469	-0.496229254	F1	TRUE	substitution
736	ATGGACTGGCAAAAGTCCTTAAAGTTGATCGTTGCTTTGACTTTGTCTAGAGGTATTGGTTTGAAAAACGACTTGCCTTGGAAGTTGAAGTCTGACATGATGTTCTTTTCCAGAGTTACTTCTGGTCTGTTGGTCACCAGATCAACCGGTCAAATGAACGTCGTTTTGATGGGTCGTAAGACCTGGGAA	MDWQKSLKLIVALTLSRGIGLKNDLPWKLKSDMMFFSRVTSGLLVTRSTGQMNVVLMGRKTWE	745	650	636	359	265	11	181	38	ACT	T	8	K	AAG	0.000485315	0.000524445	0.000472849	0.000478401	0.000147469	5.93E-05	0.000121399	3.21E-05	-11.00879238	-10.89692152	-11.04633362	-11.02949295	-12.72729999	-14.04107575	-13.00795166	-14.92840758	-1.718507616	-3.144154227	-1.961618037	-3.898914629	-2.552886132	6.106222613	4.653633263	6.247357874	6.122465688	-0.364403116	-0.227056195	-0.466854013	-0.261952219	-0.475016559	F1	TRUE	substitution
737	ATGGACTGGCAAAAGTCCTTAACTTTGATCGTTGCTTTGACTGGTTCTAGAGGTATTGGTTTGAAAAACGACTTGCCTTGGAAGTTGAAGTCTGACATGATGTTCTTTTCCAGAGTTACTTCTGGTCTGTTGGTCACCAGATCAACCGGTCAAATGAACGTCGTTTTGATGGGTCGTAAGACCTGGGAA	MDWQKSLTLIVALTGSRGIGLKNDLPWKLKSDMMFFSRVTSGLLVTRSTGQMNVVLMGRKTWE	745	535	594	299	814	105	1075	1106	TTG	L	15	G	GGT	0.000485315	0.000431658	0.000441623	0.000398445	0.00045298	0.000566254	0.000721018	0.000933411	-11.00879238	-11.17782235	-11.14489745	-11.29333131	-11.10826356	-10.78626185	-10.4376766	-10.06519942	-0.099471181	0.391560498	0.707220855	1.228131887	0.549390677	6.106222613	4.653633263	6.247357874	6.122465688	0.046969313	-0.043271454	0.059781962	0.034156663	0.105435504	F1	TRUE	substitution
738	ATGGACTGGCAAAAGTCCTTAACTTTGATCGTTGCTTTGACTTTGTCTAGAGGTATTGGTTTGAAAAACGACTTGCCTTGGAAGTTGAAGTCTGACATGATGTTCTTTTCCAGAGTTACTTCTGGTCTGTTGGTCACCAGATCAACCGGTCAAGTGAACGTCGTTTTGATGGGTCGTAAGACCTGGGAA	MDWQKSLTLIVALTLSRGIGLKNDLPWKLKSDMMFFSRVTSGLLVTRSTGQVNVVLMGRKTWE	745	586	657	385	651	95	889	833	ATG	M	52	V	GTG	0.000485315	0.000472807	0.000488462	0.000513048	0.000362273	0.000512325	0.000596265	0.000703012	-11.00879238	-11.04646057	-10.99946701	-10.92861835	-11.43063481	-10.93065176	-10.71175793	-10.47416241	-0.421842432	0.115808816	0.28770908	0.454455941	0.201758948	6.106222613	4.653633263	6.247357874	6.122465688	0.002728203	-0.079865391	0.01870943	-0.012388358	0.017844764	F1	TRUE	substitution
739	ATGGACTGGTAGAAGTCCTTAACTTTGATCGTTGCTTTGACTTTGTCTAGAGGTATTGGTTTGAAAAACGACTTGCCTTGGAAGTTGAAGTCTGACATGATGTTCTTTTCCAGAGTTACTTCTGGTCTGTTGGTCACCAGATCAACCGGTCAAATGAACGTCGTTTTGATGGGTCGTAAGACCTGGGAA	MDW*KSLTLIVALTLSRGIGLKNDLPWKLKSDMMFFSRVTSGLLVTRSTGQMNVVLMGRKTWE	744	646	621	348	269	19	154	47	CAA	Q	4	*	TAG	0.000484663	0.000521217	0.000461697	0.000463742	0.000149695	0.000102465	0.00010329	3.97E-05	-11.01073018	-10.90582707	-11.08076712	-11.07438949	-12.70568618	-13.25257985	-13.241011	-14.62174624	-1.694955999	-2.346752779	-2.160243886	-3.547356753	-2.253498333	6.106222613	4.653633263	6.247357874	6.122465688	-0.316036442	-0.224382736	-0.348083037	-0.283989846	-0.43521538	F1	TRUE	stop
740	ATGGACTGGCAAAAGTCCTTAACTTTGATCGTTGCTTTGACTTTGTCTAGAGGTATTGGTTTGAAAAACAAGTTGCCTTGGAAGTTGAAGTCTGACATGATGTTCTTTTCCAGAGTTACTTCTGGTCTGTTGGTCACCAGATCAACCGGTCAAATGAACGTCGTTTTGATGGGTCGTAAGACCTGGGAA	MDWQKSLTLIVALTLSRGIGLKNKLPWKLKSDMMFFSRVTSGLLVTRSTGQMNVVLMGRKTWE	744	611	673	365	1032	96	865	339	GAC	D	24	K	AAG	0.000484663	0.000492978	0.000500357	0.000486396	0.000574295	0.000517718	0.000580168	0.0002861	-11.01073018	-10.98618886	-10.96475388	-11.00558033	-10.76592129	-10.91554486	-10.75124122	-11.77119363	0.244808894	0.070643993	0.213512659	-0.7656133	0.142078326	6.106222613	4.653633263	6.247357874	6.122465688	-0.012405512	-0.00419054	0.011982241	-0.020620485	-0.120283827	F1	TRUE	substitution
741	ATGGACTGGCAAAAGTCCTTAACTTTGATCGTTGCTTTGACTTTGTCTAGAGGTATTGGTTTGAAAAACGACTTGCCTTGGAAGTTGAAGTCTGACATGATGTTCTTTTCCAGAGTTACTTCTGGTCTGTTGGTCACCAGATCAACCGATCAAATGAACGTCGTTTTGATGGGTCGTAAGACCTGGGAA	MDWQKSLTLIVALTLSRGIGLKNDLPWKLKSDMMFFSRVTSGLLVTRSTDQMNVVLMGRKTWE	743	611	648	389	777	95	1007	851	GGT	G	50	D	GAT	0.000484012	0.000492978	0.00048177	0.000518378	0.00043239	0.000512325	0.00067541	0.000718203	-11.01267059	-10.98618886	-11.01936657	-10.91370664	-11.17537775	-10.93065176	-10.53194958	-10.44331977	-0.162707162	0.0555371	0.487416996	0.470386868	0.262961984	6.106222613	4.653633263	6.247357874	6.122465688	0.009750716	-0.05044968	0.009732107	0.009769325	0.019648363	F1	TRUE	substitution
742	ATGGACTGGCAAAAGTCCTTAACTTTGATCGTTGCTTTGACTTTGTCTAGAGGTATTGGTTTGAAAAACGACTTGCCTTGGAAGTTGAAGTCTGACATGATGTTCTTTTCCAGAGTTACTTCTGGTCTGTTGGTCACCAGATCAACCGGTCAAATGAACGATGTTTTGATGGGTCGTAAGACCTGGGAA	MDWQKSLTLIVALTLSRGIGLKNDLPWKLKSDMMFFSRVTSGLLVTRSTGQMNDVLMGRKTWE	743	600	634	360	149	15	148	20	GTC	V	54	D	GAT	0.000484012	0.000484103	0.000471362	0.000479733	8.29E-05	8.09E-05	9.93E-05	1.69E-05	-11.01267059	-11.01239874	-11.05087754	-11.02547989	-13.55798002	-13.59361677	-13.29834418	-15.854407	-2.54530943	-2.581218033	-2.247466633	-4.82892711	-2.563263732	6.106222613	4.653633263	6.247357874	6.122465688	-0.351958284	-0.320910511	-0.383006057	-0.29366725	-0.580306741	F1	TRUE	substitution
743	ATGGACTGGCAAAAGTCCTTAACTTTGATCGTTGCTTTGACTTTGTCTAGAGGTATTGGTTTGAAAAACGACTTGCCTTGGAAGTTGAAGTCTGACATGATGTTCTTTTCCAGAGTTACTTCTGGTCTGTTGGTCACCAGATCAACCGGTCAAATGAACGTCGTTTTGATGGGTCTGAAGACCTGGGAA	MDWQKSLTLIVALTLSRGIGLKNDLPWKLKSDMMFFSRVTSGLLVTRSTGQMNVVLMGLKTWE	743	662	659	403	1055	360	940	1091	CGT	R	59	L	CTG	0.000484012	0.000534127	0.000489949	0.000537035	0.000587094	0.001941444	0.000630472	0.000920752	-11.01267059	-10.87053002	-10.99508192	-10.86269696	-10.73412126	-9.008654269	-10.6312806	-10.08489971	0.278549333	1.861875751	0.363801323	0.777797249	0.570799286	6.106222613	4.653633263	6.247357874	6.122465688	0.027045471	-0.000360498	0.278781788	-0.003945889	0.054451439	F1	TRUE	substitution
744	ATGGACTGGCAAAAGTCCTTAACTTTGATCGTTGCTTTGACTTTGTCTAGAGGTATTGGTTTGAAAAACGACTTGCCTTGGAAGTTGAAGTCTGACATGATGTTCTTTTCCAGAGTTACTTCTGGTCTGTTGGTCACCAGATCAACCGGTATTATGAACGTCGTTTTGATGGGTCGTAAGACCTGGGAA	MDWQKSLTLIVALTLSRGIGLKNDLPWKLKSDMMFFSRVTSGLLVTRSTGIMNVVLMGRKTWE	742	607	589	343	1306	99	865	573	CAA	Q	51	I	ATT	0.00048336	0.000489751	0.000437906	0.000457079	0.000726772	0.000533897	0.000580168	0.000483585	-11.01461361	-10.99566472	-11.15709275	-11.09526822	-10.42620936	-10.87115074	-10.75124122	-11.01394377	0.588404255	0.124513976	0.40585153	0.081324454	0.265182753	6.106222613	4.653633263	6.247357874	6.122465688	0.010362821	0.034812649	0.020006042	0.0007196	-0.024398844	F1	TRUE	substitution
745	ATGGACTGGCAAAAGTCCTTAACTTTGATCGTTGCTTTGACTTTGTCTAGAGGTATTGGTTTGAAAAACGACTTGCCTAAGAAGTTGAAGTCTGACATGATGTTCTTTTCCAGAGTTACTTCTGGTCTGTTGGTCACCAGATCAACCGGTCAAATGAACGTCGTTTTGATGGGTCGTAAGACCTGGGAA	MDWQKSLTLIVALTLSRGIGLKNDLPKKLKSDMMFFSRVTSGLLVTRSTGQMNVVLMGRKTWE	741	636	688	345	498	79	195	206	TGG	W	27	K	AAG	0.000482709	0.000513149	0.000511509	0.000459744	0.000277131	0.000426039	0.000130789	0.000173854	-11.01655926	-10.92833447	-10.93295182	-11.08688043	-11.81714661	-11.19672662	-12.90046723	-12.48983457	-0.800587351	-0.268392145	-1.96751541	-1.402954133	-1.101770742	6.106222613	4.653633263	6.247357874	6.122465688	-0.157649069	-0.122858578	-0.038516354	-0.262606535	-0.19243956	F1	TRUE	substitution
746	ATGGACTGGCAAAAGTCCTTAACTTTGATCGTTGCTTTGACTTTGTCTAGAGGTATTGGTTTGAAAAACGACTTGCCTTGGAAGTTGAAGTCTGACATGATGTTCAGGTCCAGAGTTACTTCTGGTCTGTTGGTCACCAGATCAACCGGTCAAATGAACGTCGTTTTGATGGGTCGTAAGACCTGGGAA	MDWQKSLTLIVALTLSRGIGLKNDLPWKLKSDMMFRSRVTSGLLVTRSTGQMNVVLMGRKTWE	741	620	741	392	173	14	180	37	TTT	F	36	R	AGG	0.000482709	0.00050024	0.000550913	0.000522376	9.63E-05	7.55E-05	0.000120729	3.12E-05	-11.01655926	-10.96509302	-10.82588684	-10.90262314	-13.34252031	-13.69315244	-13.01594445	-14.96688173	-2.325961055	-2.728059421	-2.190057605	-4.064258587	-2.527010238	6.106222613	4.653633263	6.247357874	6.122465688	-0.350444462	-0.296011205	-0.40487772	-0.287297692	-0.493735765	F1	TRUE	substitution
747	ATGGACTGGCAAAAGTCCTTAACTTTGATCGTTGCTTTGACTTTGTCTAGAGGTATTGGTTGTAAAAACGACTTGCCTTGGAAGTTGAAGTCTGACATGATGTTCTTTTCCAGAGTTACTTCTGGTCTGTTGGTCACCAGATCAACCGGTCAAATGAACGTCGTTTTGATGGGTCGTAAGACCTGGGAA	MDWQKSLTLIVALTLSRGIGCKNDLPWKLKSDMMFFSRVTSGLLVTRSTGQMNVVLMGRKTWE	740	611	729	390	1464	116	963	923	TTG	L	21	C	TGT	0.000482057	0.000492978	0.000541992	0.000519711	0.000814697	0.000625576	0.000645898	0.000778968	-11.01850753	-10.98618886	-10.84944157	-10.91000267	-10.2614487	-10.64252637	-10.59640556	-10.32614826	0.757058827	0.343662487	0.253036015	0.583854415	0.463758451	6.106222613	4.653633263	6.247357874	6.122465688	0.04257106	0.053957454	0.052647672	-0.01623535	0.032494448	F1	TRUE	substitution
748	ATGGACTGGCAAAAGTCCTTAACTTTGATCGTTGCTTTGACTTTGTCTAGAGGTATTGGTTTGAAAAACGACTTGCCTTGGAAGTTGTGTTCTGACATGATGTTCTTTTCCAGAGTTACTTCTGGTCTGTTGGTCACCAGATCAACCGGTCAAATGAACGTCGTTTTGATGGGTCGTAAGACCTGGGAA	MDWQKSLTLIVALTLSRGIGLKNDLPWKLCSDMMFFSRVTSGLLVTRSTGQMNVVLMGRKTWE	740	540	584	317	981	66	886	687	AAG	K	30	C	TGT	0.000482057	0.000435693	0.000434188	0.000422432	0.000545914	0.000355931	0.000594253	0.000579795	-11.01850753	-11.16440183	-11.16939202	-11.20899396	-10.83903922	-11.45611325	-10.71663465	-10.75216881	0.179468315	-0.291711416	0.452757361	0.45682515	0.316112838	6.106222613	4.653633263	6.247357874	6.122465688	-0.002841923	-0.011607668	-0.041989702	0.005923823	0.018112991	F1	TRUE	substitution
749	ATGGACTGGCAAAAGTCCTTAACTTTGATCCAGGCTTTGACTTTGTCTAGAGGTATTGGTTTGAAAAACGACTTGCCTTGGAAGTTGAAGTCTGACATGATGTTCTTTTCCAGAGTTACTTCTGGTCTGTTGGTCACCAGATCAACCGGTCAAATGAACGTCGTTTTGATGGGTCGTAAGACCTGGGAA	MDWQKSLTLIQALTLSRGIGLKNDLPWKLKSDMMFFSRVTSGLLVTRSTGQMNVVLMGRKTWE	740	612	639	374	1255	110	1309	1171	GTT	V	11	Q	CAG	0.000482057	0.000493785	0.000475079	0.00049839	0.000698391	0.000593219	0.000877965	0.000988268	-11.01850753	-10.98382958	-11.03954445	-10.97043853	-10.48367689	-10.71914765	-10.15354816	-9.982809734	0.534830638	0.264681933	0.885996292	0.987628792	0.710413465	6.106222613	4.653633263	6.247357874	6.122465688	0.047437796	0.028731246	0.040883713	0.053991879	0.078207251	F1	TRUE	substitution
750	ATGGACTGGCAAAAGTCCTTAACTTTGATCGTTGCTCTGACTTTGTCTAGAGGTATTGGTTTGAAAAACGACTTGCCTTGGAAGTTGAAGTCTGACATGATGTTCTTTTCCAGAGTTACTTCTGGTCTGTTGGTCACCAGATCAACCGGTCAAATGAACGTCGTTTTGATGGGTCGTAAGACCTGGGAA	MDWQKSLTLIVALTLSRGIGLKNDLPWKLKSDMMFFSRVTSGLLVTRSTGQMNVVLMGRKTWE	739	590	618	395	655	78	1149	898	TTG	L	13	L	CTG	0.000481406	0.000476034	0.000459466	0.000526374	0.000364499	0.000420646	0.000770651	0.000757869	-11.02045844	-11.03664628	-11.08775355	-10.89162414	-11.42179744	-11.21510515	-10.34163446	-10.36576346	-0.401339008	-0.178458864	0.746119086	0.525860683	0.17370091	6.106222613	4.653633263	6.247357874	6.122465688	0.000403874	-0.077537947	-0.025121014	0.038472439	0.025928761	F1	TRUE	silent
751	ATGGACTGGCAAAAGTCCTTAACTTTGATCGTTGCTTTGACTTTGTCTAGAGGTATTGGTTTGAAAAACGACTTGCCTTGGAAGTTGAAGTCTGACATGATGTTCTTTTCCAGAGTTACTTCTGGTCTGTTGGTCACCAGATCAACCGGTCAAATGACTGTCGTTTTGATGGGTCGTAAGACCTGGGAA	MDWQKSLTLIVALTLSRGIGLKNDLPWKLKSDMMFFSRVTSGLLVTRSTGQMTVVLMGRKTWE	738	603	625	387	1028	74	710	627	AAC	N	53	T	ACT	0.000480755	0.000486523	0.000464671	0.000515713	0.000572069	0.000399075	0.000476207	0.000529158	-11.02241198	-11.00520323	-11.07150419	-10.92114323	-10.77152399	-11.291054	-11.03612233	-10.88401346	0.250887993	-0.285850764	0.035381866	0.037129768	0.036255817	6.106222613	4.653633263	6.247357874	6.122465688	-0.034893233	-0.003500472	-0.041116772	-0.040384177	-0.029402289	F1	TRUE	substitution
752	ATGGACTGGCAAAAGAGGTTAACTTTGATCGTTGCTTTGACTTTGTCTAGAGGTATTGGTTTGAAAAACGACTTGCCTTGGAAGTTGAAGTCTGACATGATGTTCTTTTCCAGAGTTACTTCTGGTCTGTTGGTCACCAGATCAACCGGTCAAATGAACGTCGTTTTGATGGGTCGTAAGACCTGGGAA	MDWQKRLTLIVALTLSRGIGLKNDLPWKLKSDMMFFSRVTSGLLVTRSTGQMNVVLMGRKTWE	738	630	667	382	915	204	762	204	TCC	S	6	R	AGG	0.000480755	0.000508308	0.000495896	0.00050905	0.000509186	0.001100152	0.000511085	0.000172166	-11.02241198	-10.94200941	-10.97767362	-10.93990416	-10.93952061	-9.828082023	-10.93415036	-12.50390975	0.082891377	1.113927385	0.043523267	-1.564005595	0.063207322	6.106222613	4.653633263	6.247357874	6.122465688	-0.031025737	-0.022570589	0.167376726	-0.039480884	-0.210672797	F1	TRUE	substitution
753	ATGGACTGGCAAAAGTCCTTAACTTTGATCGTTGCTTTGACTTTGTCTAGAGGTATTGGTTTGAAAAACGACTTGCCTTGGAAGTTGAAGTCTGACGTGATGTTCTTTTCCAGAGTTACTTCTGGTCTGTTGGTCACCAGATCAACCGGTCAAATGAACGTCGTTTTGATGGGTCGTAAGACCTGGGAA	MDWQKSLTLIVALTLSRGIGLKNDLPWKLKSDVMFFSRVTSGLLVTRSTGQMNVVLMGRKTWE	738	682	713	377	723	80	893	662	ATG	M	33	V	GTG	0.000480755	0.000550264	0.000530096	0.000502387	0.00040234	0.000431432	0.000598948	0.000558696	-11.02241198	-10.8275895	-10.88145831	-10.95891227	-11.2792967	-11.17857927	-10.70528118	-10.80564769	-0.256884719	-0.350989772	0.17617713	0.153264585	-0.051810067	6.106222613	4.653633263	6.247357874	6.122465688	-0.037790972	-0.061140234	-0.050819066	-0.024762878	-0.016254233	F1	TRUE	substitution
754	ATGGACTGGCAAAAGTCCTTAACTTTGATCGTTGCTTTGACTTTGTCTAGAGGTATTGGTTTGAAAAACGACTTGCCTTGGAAGTTGAAGTCTGACATGATGTTCTTTTCCAGAGTTACTTCTGGTCTGTTGGTCACCAGATCAACCGGTCAAATGAACGTCTAGTTGATGGGTCGTAAGACCTGGGAA	MDWQKSLTLIVALTLSRGIGLKNDLPWKLKSDMMFFSRVTSGLLVTRSTGQMNV*LMGRKTWE	736	528	642	331	264	18	189	48	GTT	V	55	*	TAG	0.000479452	0.000426011	0.00047731	0.000441088	0.000146913	9.71E-05	0.000126765	4.05E-05	-11.02632703	-11.19682331	-11.03278709	-11.14664558	-12.73275442	-13.33058236	-12.94555512	-14.59137259	-1.706427387	-2.133759056	-1.912768032	-3.444727015	-2.023263544	6.106222613	4.653633263	6.247357874	6.122465688	-0.286445218	-0.225684909	-0.316358148	-0.256532289	-0.423596285	F1	TRUE	stop
755	ATGGACTGGCAAAAGTCCTTAACTTTGATCGTTGCTTTGACTTTGTCTAGAGGTATTGGTTTGAAAAACGACTTGCCTTGGAAGTTGAAGTCTGACATGATGTTCTTTTCCAGAGTTACTTCTGGTCTGTTGGTCACCAGATCAACCGGTCAAATGAACCGGGTTTTGATGGGTCGTAAGACCTGGGAA	MDWQKSLTLIVALTLSRGIGLKNDLPWKLKSDMMFFSRVTSGLLVTRSTGQMNRVLMGRKTWE	736	523	570	336	129	16	115	18	GTC	V	54	R	CGG	0.000479452	0.000421976	0.00042378	0.000447751	7.18E-05	8.63E-05	7.71E-05	1.52E-05	-11.02632703	-11.21055029	-11.20439847	-11.12501556	-13.76592129	-13.50050737	-13.66230749	-16.00641009	-2.739594251	-2.289957074	-2.457909027	-4.88139453	-2.598751639	6.106222613	4.653633263	6.247357874	6.122465688	-0.341294094	-0.342964731	-0.339623457	-0.317015928	-0.586246774	F1	TRUE	substitution
756	ATGGACGGGCAAAAGTCCTTAACTTTGATCGTTGCTTTGACTTTGTCTAGAGGTATTGGTTTGAAAAACGACTTGCCTTGGAAGTTGAAGTCTGACATGATGTTCTTTTCCAGAGTTACTTCTGGTCTGTTGGTCACCAGATCAACCGGTCAAATGAACGTCGTTTTGATGGGTCGTAAGACCTGGGAA	MDGQKSLTLIVALTLSRGIGLKNDLPWKLKSDMMFFSRVTSGLLVTRSTGQMNVVLMGRKTWE	736	626	662	375	1197	108	1098	1094	TGG	W	3	G	GGG	0.000479452	0.000505081	0.000492179	0.000499722	0.000666115	0.000582433	0.000736445	0.000923284	-11.02632703	-10.95119858	-10.98852917	-10.9665862	-10.5519411	-10.74561986	-10.4071352	-10.08093807	0.474385931	0.205578717	0.581393963	0.885648129	0.527889947	6.106222613	4.653633263	6.247357874	6.122465688	0.026975154	0.021869872	0.032080435	0.020196112	0.06666164	F1	TRUE	substitution
757	ATGGACTGGCAAAAGTCCTTAACTTTGATCGTTGCTTTGACTTTGTCTAGAGGTATTGGTTTGAAAAACGACTTGCCTTGGAAGTTGAAGTCTGACATGATGTTCTTTTCCAGAGTTACTTCTGGTCTGTTGGTCACCAGATCAACCGGTCAAATGGTGGTCGTTTTGATGGGTCGTAAGACCTGGGAA	MDWQKSLTLIVALTLSRGIGLKNDLPWKLKSDMMFFSRVTSGLLVTRSTGQMVVVLMGRKTWE	735	562	648	381	365	15	204	85	AAC	N	53	V	GTG	0.0004788	0.000453443	0.00048177	0.000507718	0.000203118	8.09E-05	0.000136826	7.17E-05	-11.02828855	-11.10679111	-11.01936657	-10.9436858	-12.26539589	-13.59361677	-12.8353722	-13.76694416	-1.237107336	-2.486825663	-1.81600563	-2.82325836	-2.151415646	6.106222613	4.653633263	6.247357874	6.122465688	-0.299516978	-0.172410096	-0.368946547	-0.245796456	-0.3532375	F1	TRUE	substitution
758	ATGGACTGGCAAAAGTCCTTAACTTTGATCGTTGCTTTGACTTTGTCTAGAGGTATTGGTTTGAAAAACGACTTGCCTTGGAAGTTGAAGTCTGACATGATGTTCTTTTCCAGAGTTACTTCTGGTCTGTTGGTCACCAGATCAACCGGTAGGATGAACGTCGTTTTGATGGGTCGTAAGACCTGGGAA	MDWQKSLTLIVALTLSRGIGLKNDLPWKLKSDMMFFSRVTSGLLVTRSTGRMNVVLMGRKTWE	735	587	663	377	1697	103	1031	762	CAA	Q	51	R	AGG	0.0004788	0.000473614	0.000492923	0.000502387	0.000944359	0.000555469	0.000691507	0.000643092	-11.02828855	-11.04400073	-10.98635151	-10.95891227	-10.04837769	-10.81400684	-10.49796893	-10.60268791	0.97991086	0.229993896	0.488382588	0.356224365	0.422303477	6.106222613	4.653633263	6.247357874	6.122465688	0.022796737	0.079254478	0.035717016	0.009876458	0.006723601	F1	TRUE	substitution
759	ATGGACTGGCAAAAGTCCTTAACTTTGATCGTTGCTTTGACTTTGTCTAGAGGTATTGGTTTGAAAAACGACTTGCCTTGGAAGTTGAAGTCTGACATGATGTTCTTTTCCAGAGTTACTAATGGTCTGTTGGTCACCAGATCAACCGGTCAAATGAACGTCGTTTTGATGGGTCGTAAGACCTGGGAA	MDWQKSLTLIVALTLSRGIGLKNDLPWKLKSDMMFFSRVTNGLLVTRSTGQMNVVLMGRKTWE	735	625	652	315	1222	96	929	610	TCT	S	41	N	AAT	0.0004788	0.000504274	0.000484744	0.000419767	0.000680027	0.000517718	0.000623094	0.000514811	-11.02828855	-10.95350505	-11.01048842	-11.21812497	-10.52211997	-10.91554486	-10.64826276	-10.92366966	0.50616858	0.037960183	0.362225663	0.294455305	0.328340484	6.106222613	4.653633263	6.247357874	6.122465688	0.003422282	0.025477676	0.007114069	-0.00412071	-0.000269505	F1	TRUE	substitution
760	ATGGACTGGCAAAAGTCCTTAACTTTGATCGTTGCTTTGACTTTGTCTAGAGGTATTGGTTTGAAAAACGACTTGCCTTGGAAGTTGAAGTCTGACATGATGTTCTTTTCCAGGGTTACTTCTGGTCTGTTGGTCACCAGATCAACCGGTCAAATGAACGTCGTTTTGATGGGTCGTAAGACCTGGGAA	MDWQKSLTLIVALTLSRGIGLKNDLPWKLKSDMMFFSRVTSGLLVTRSTGQMNVVLMGRKTWE	734	648	667	428	970	126	1159	1194	AGA	R	38	R	AGG	0.000478149	0.000522831	0.000495896	0.00057035	0.000539792	0.000679505	0.000777358	0.001007679	-11.03025274	-10.90136742	-10.97767362	-10.775866	-10.8553076	-10.52322744	-10.32913269	-9.954747973	0.174945134	0.378139982	0.648540931	0.821118026	0.513340457	6.106222613	4.653633263	6.247357874	6.122465688	0.042714554	-0.012121117	0.05778301	0.027646099	0.059355946	F1	TRUE	silent
761	ATGGACTGGCAAAAGTCCTTAACTTTGATCGTTGCTTTGACTTTGTCTAGAGGTATTGGTTTGAAAAACTTGTTGCCTTGGAAGTTGAAGTCTGACATGATGTTCTTTTCCAGAGTTACTTCTGGTCTGTTGGTCACCAGATCAACCGGTCAAATGAACGTCGTTTTGATGGGTCGTAAGACCTGGGAA	MDWQKSLTLIVALTLSRGIGLKNLLPWKLKSDMMFFSRVTSGLLVTRSTGQMNVVLMGRKTWE	734	575	575	360	805	129	735	450	GAC	D	24	L	TTG	0.000478149	0.000463932	0.000427497	0.000479733	0.000447972	0.000695684	0.000492975	0.000379779	-11.03025274	-11.07379928	-11.19179843	-11.02547989	-11.12430357	-10.48928011	-10.9861971	-11.3625539	-0.09405083	0.584519171	0.205601325	-0.337074014	0.055775247	6.106222613	4.653633263	6.247357874	6.122465688	-0.032077207	-0.042656164	0.08852268	-0.021498251	-0.071767295	F1	TRUE	substitution
762	ATGGACTGGCAAAAGTCCTTAACTTTGATCGTTGCTTTGACTTTGTCTAGAGGTATTGGTTTGAAAAACGACTTGCCTTGGAAGTTGAAGTCTGACATGATGTCTTTTTCCAGAGTTACTTCTGGTCTGTTGGTCACCAGATCAACCGGTCAAATGAACGTCGTTTTGATGGGTCGTAAGACCTGGGAA	MDWQKSLTLIVALTLSRGIGLKNDLPWKLKSDMMSFSRVTSGLLVTRSTGQMNVVLMGRKTWE	734	579	662	315	1236	132	563	746	TTC	F	35	S	TCT	0.000478149	0.000467159	0.000492179	0.000419767	0.000687818	0.000711863	0.000377612	0.000629588	-11.03025274	-11.06379789	-10.98852917	-11.21812497	-10.50568551	-10.45611325	-11.37080643	-10.63330327	0.524567225	0.607684643	-0.382277264	0.584821693	0.554694459	6.106222613	4.653633263	6.247357874	6.122465688	0.030085076	0.027566196	0.09197312	-0.086723646	0.032603957	F1	TRUE	substitution
763	ATGGACTGGCAAAAGTCCTTAACTTTGATCGTTGCTTTGACTTTGTCTAGAGGTATTGGTGAGAAAAACGACTTGCCTTGGAAGTTGAAGTCTGACATGATGTTCTTTTCCAGAGTTACTTCTGGTCTGTTGGTCACCAGATCAACCGGTCAAATGAACGTCGTTTTGATGGGTCGTAAGACCTGGGAA	MDWQKSLTLIVALTLSRGIGEKNDLPWKLKSDMMFFSRVTSGLLVTRSTGQMNVVLMGRKTWE	734	595	678	376	1126	56	804	644	TTG	L	21	E	GAG	0.000478149	0.000480069	0.000504075	0.000501055	0.000626604	0.000302002	0.000539255	0.000543505	-11.03025274	-11.02447157	-10.95407511	-10.96274413	-10.64015743	-11.69315244	-10.85674585	-10.84541822	0.390095309	-0.668680874	0.097329259	0.117325918	0.107327588	6.106222613	4.653633263	6.247357874	6.122465688	-0.026917035	0.012301631	-0.098138371	-0.033511085	-0.020322984	F1	TRUE	substitution
764	ATGGACTGGATGAAGTCCTTAACTTTGATCGTTGCTTTGACTTTGTCTAGAGGTATTGGTTTGAAAAACGACTTGCCTTGGAAGTTGAAGTCTGACATGATGTTCTTTTCCAGAGTTACTTCTGGTCTGTTGGTCACCAGATCAACCGGTCAAATGAACGTCGTTTTGATGGGTCGTAAGACCTGGGAA	MDWMKSLTLIVALTLSRGIGLKNDLPWKLKSDMMFFSRVTSGLLVTRSTGQMNVVLMGRKTWE	734	595	598	371	758	94	724	297	CAA	Q	4	M	ATG	0.000478149	0.000480069	0.000444597	0.000494392	0.000421817	0.000506933	0.000485597	0.000250654	-11.03025274	-11.02447157	-11.1352149	-10.98205761	-11.2110945	-10.94591851	-11.00795166	-11.96201597	-0.180841765	0.078553055	0.127263244	-0.979958365	-0.051144355	6.106222613	4.653633263	6.247357874	6.122465688	-0.041349062	-0.052508227	0.013160277	-0.030189896	-0.144550631	F1	TRUE	substitution
765	ATGGACTGGCAAAAGTCCTTAACTTTGATCGTTGCTTTGACTTTGTCTAGAGGTATTGGTTTGAAAAACGACTTGATTTGGAAGTTGAAGTCTGACATGATGTTCTTTTCCAGAGTTACTTCTGGTCTGTTGGTCACCAGATCAACCGGTCAAATGAACGTCGTTTTGATGGGTCGTAAGACCTGGGAA	MDWQKSLTLIVALTLSRGIGLKNDLIWKLKSDMMFFSRVTSGLLVTRSTGQMNVVLMGRKTWE	733	629	659	348	1216	129	568	441	CCT	P	26	I	ATT	0.000477497	0.000507501	0.000489949	0.000463742	0.000676688	0.000695684	0.000380966	0.000372183	-11.0322196	-10.94430122	-10.99508192	-11.07438949	-10.52922103	-10.48928011	-11.35805042	-11.39170025	0.502998575	0.45502111	-0.362968504	-0.317310759	0.068855176	6.106222613	4.653633263	6.247357874	6.122465688	-0.022205995	0.025117833	0.069234264	-0.08458133	-0.069529824	F1	TRUE	substitution
766	ATGGACTGGCAAAAGTCCTTAACTTTGATCGTTGCTTTGACTTTGTCTAGAGGTATTGGTTTGAAAAACGACTTGCCTTGGAAGTTGAAGTCTGACATGGCGTTCTTTTCCAGAGTTACTTCTGGTCTGTTGGTCACCAGATCAACCGGTCAAATGAACGTCGTTTTGATGGGTCGTAAGACCTGGGAA	MDWQKSLTLIVALTLSRGIGLKNDLPWKLKSDMAFFSRVTSGLLVTRSTGQMNVVLMGRKTWE	732	552	624	352	885	83	930	703	ATG	M	34	A	GCG	0.000476846	0.000445375	0.000463927	0.000469073	0.000492491	0.000447611	0.000623765	0.000593299	-11.03418915	-11.13269297	-11.07381436	-11.05790137	-10.9876149	-11.12546793	-10.64671064	-10.71895422	0.046574256	0.007225036	0.427103718	0.338947152	0.192760704	6.106222613	4.653633263	6.247357874	6.122465688	0.002806842	-0.026693123	0.002536145	0.00307754	0.004767583	F1	TRUE	substitution
767	ATGGACTGGCAAAAGTCCTTAACTTGTATCGTTGCTTTGACTTTGTCTAGAGGTATTGGTTTGAAAAACGACTTGCCTTGGAAGTTGAAGTCTGACATGATGTTCTTTTCCAGAGTTACTTCTGGTCTGTTGGTCACCAGATCAACCGGTCAAATGAACGTCGTTTTGATGGGTCGTAAGACCTGGGAA	MDWQKSLTCIVALTLSRGIGLKNDLPWKLKSDMMFFSRVTSGLLVTRSTGQMNVVLMGRKTWE	732	617	601	389	813	119	905	650	TTG	L	9	C	TGT	0.000476846	0.000497819	0.000446827	0.000518378	0.000452424	0.000641755	0.000606997	0.000548569	-11.03418915	-10.97209075	-11.12799539	-10.91370664	-11.110037	-10.6056896	-10.68602356	-10.83203919	-0.075847846	0.366401146	0.441971832	0.081667454	0.2240343	6.106222613	4.653633263	6.247357874	6.122465688	-0.009816424	-0.040589854	0.056034539	0.004727164	-0.024360012	F1	TRUE	substitution
768	ATGGACTGGCAAAAGTCCTTAACTTTGATCGTTGCTTTGACTTTGTCTAGAGGTATTGGTTTGAAAAACGACTTGCCTTGGAAGTTGAAGTCTGACATGATGTTCTTTTCCAGAGTTACTTCTGGTCTGTTGGTCACCAGATCAACCGGTCAAATGAACGTCGTTTTGATGGGTCGTAAGTCTTGGGAA	MDWQKSLTLIVALTLSRGIGLKNDLPWKLKSDMMFFSRVTSGLLVTRSTGQMNVVLMGRKSWE	732	603	605	352	1241	144	976	496	ACC	T	61	S	TCT	0.000476846	0.000486523	0.000449801	0.000469073	0.0006906	0.000776578	0.000654618	0.0004186	-11.03418915	-11.00520323	-11.11842524	-11.05790137	-10.49986114	-10.33058236	-10.57706021	-11.22213878	0.534328012	0.674620871	0.541365037	-0.164237417	0.537846524	6.106222613	4.653633263	6.247357874	6.122465688	0.022214538	0.028674191	0.101943106	0.015754885	-0.052199819	F1	TRUE	substitution
769	ATGGACTGGCAAAAGTCCTTAACTTTGATCGTTGCTTTGACTTTGTCTAGAGGTATTGGTTTGAAAAACGACTTGCCTTGGAAGTTGAAGTCTGACATGATGTTCTTTGCTAGAGTTACTTCTGGTCTGTTGGTCACCAGATCAACCGGTCAAATGAACGTCGTTTTGATGGGTCGTAAGACCTGGGAA	MDWQKSLTLIVALTLSRGIGLKNDLPWKLKSDMMFFARVTSGLLVTRSTGQMNVVLMGRKTWE	732	580	627	368	1009	78	852	576	TCC	S	37	A	GCT	0.000476846	0.000467966	0.000466157	0.000490394	0.000561495	0.000420646	0.000571449	0.000486117	-11.03418915	-11.06130834	-11.06689494	-10.99377103	-10.79843808	-11.21510515	-10.77308792	-11.00641009	0.235751071	-0.153796809	0.293807019	-0.012639063	0.111556004	6.106222613	4.653633263	6.247357874	6.122465688	-0.016579725	-0.005218738	-0.021447662	-0.011711789	-0.035036804	F1	TRUE	substitution
770	ATGGACTGGCAAAAGTCCTTAACTTTGATCGTTGCTTTGACTTTGTCTAGAGGTATTGGTTTGAAAAACGACTTGCCTTGGAAGTTGAAGTCTGACATGATGTTCTTTTCCAGAGTTACTTCTGGTCTGTTGGTCACCAGATCAACCGGTCAAATGAACGTCGTTTTGATGGGTCGTAAGACCTGGTTT	MDWQKSLTLIVALTLSRGIGLKNDLPWKLKSDMMFFSRVTSGLLVTRSTGQMNVVLMGRKTWF	732	567	587	343	1055	90	945	367	GAA	E	63	F	TTT	0.000476846	0.000457477	0.000436419	0.000457079	0.000587094	0.000485361	0.000633825	0.000309731	-11.03418915	-11.0940125	-11.16199988	-11.09526822	-10.73412126	-11.00865427	-10.62362702	-11.65669884	0.300067895	0.085358233	0.538372857	-0.561430622	0.192713064	6.106222613	4.653633263	6.247357874	6.122465688	0.008128035	0.00208218	0.014173891	0.015422901	-0.097167544	F1	TRUE	substitution
771	ATGGACTGGCAAAAGTCCTTAACTTTGATCGTTGCTTTGACTTTGTCTAGAGGTATTGGTTTGAAAAACGACTTGCCTTGGAAGTTGAAGTCTGACATGATGTTCTTTTCCAGAGTTACTTCTGGTCTGTTGGTCACCAGATCAACCGGTCAAATGAACGTCGTTTTGATGGGTCGTAAGCCTTGGGAA	MDWQKSLTLIVALTLSRGIGLKNDLPWKLKSDMMFFSRVTSGLLVTRSTGQMNVVLMGRKPWE	732	617	662	327	242	27	182	31	ACC	T	61	P	CCT	0.000476846	0.000497819	0.000492179	0.000435758	0.00013467	0.000145608	0.00012207	2.62E-05	-11.03418915	-10.97209075	-10.98852917	-11.16418616	-12.8582853	-12.74561986	-13.0000029	-15.22213878	-1.824096151	-1.773529115	-2.011473735	-4.057952624	-1.917784943	6.106222613	4.653633263	6.247357874	6.122465688	-0.26509326	-0.239042066	-0.262702788	-0.267483731	-0.493021844	F1	TRUE	substitution
772	ATGGACTGGCAAAAGTCCTTAACTTTGATCGTTGCTTTGACTTTGTCTAGAGGTATTGGTTTGAAAAACGACTTGCCTTGGAAGTTGAAGTCTGACATGATGTTCTTTTCCAGAGTTACTTCTGGTCTGTTGGTCACCAGATCAACCCTTCAAATGAACGTCGTTTTGATGGGTCGTAAGACCTGGGAA	MDWQKSLTLIVALTLSRGIGLKNDLPWKLKSDMMFFSRVTSGLLVTRSTLQMNVVLMGRKTWE	731	656	643	393	772	121	1076	581	GGT	G	50	L	CTT	0.000476195	0.000529286	0.000478053	0.000523709	0.000429608	0.000652541	0.000721689	0.000490336	-11.0361614	-10.88366542	-11.03054165	-10.89894748	-11.1846915	-10.58164413	-10.43633518	-10.99394074	-0.148530109	0.302021295	0.594206466	-0.094993258	0.103514018	6.106222613	4.653633263	6.247357874	6.122465688	-0.011371382	-0.048840373	0.046445319	0.021617665	-0.04436043	F1	TRUE	substitution
773	ATGGACTGGCAAAAGTCCTTAACTTTGATCGTTGCTTTGACTTTGTCTAGAGGTATTGGTTTGAAAAACGACTTGCCTTGGAAGTTGAAGTCTGACATGATGTTCTTTTCCAGAGTTACTTCTGGTCTGTTGGTCACCAGATCAACCGGTCAAATGAACATTGTTTTGATGGGTCGTAAGACCTGGGAA	MDWQKSLTLIVALTLSRGIGLKNDLPWKLKSDMMFFSRVTSGLLVTRSTGQMNIVLMGRKTWE	731	595	574	390	901	109	973	684	GTC	V	54	I	ATT	0.000476195	0.000480069	0.000426753	0.000519711	0.000501395	0.000587826	0.000652605	0.000577263	-11.0361614	-11.02447157	-11.19430965	-10.91000267	-10.96176525	-10.73232304	-10.58150155	-10.75848258	0.07439615	0.292148528	0.612808099	0.151520092	0.22183431	6.106222613	4.653633263	6.247357874	6.122465688	0.003614896	-0.023534924	0.044974795	0.023681525	-0.016451734	F1	TRUE	substitution
774	ATGGACTGGCAAAAGTCCTTAACTTTGATCGTTGCTTTGACTTTGTCTAGAGGTATTGATTTGAAAAACGACTTGCCTTGGAAGTTGAAGTCTGACATGATGTTCTTTTCCAGAGTTACTTCTGGTCTGTTGGTCACCAGATCAACCGGTCAAATGAACGTCGTTTTGATGGGTCGTAAGACCTGGGAA	MDWQKSLTLIVALTLSRGIDLKNDLPWKLKSDMMFFSRVTSGLLVTRSTGQMNVVLMGRKTWE	730	579	669	344	185	23	211	59	GGT	G	20	D	GAT	0.000475543	0.000467159	0.000497383	0.000458412	0.00010295	0.000124037	0.000141521	4.98E-05	-11.03813634	-11.06379789	-10.97335417	-11.09106823	-13.24576708	-12.97694541	-12.78669835	-14.29369205	-2.207630744	-1.91314752	-1.813344181	-3.202623814	-2.060389132	6.106222613	4.653633263	6.247357874	6.122465688	-0.283038778	-0.282578952	-0.283498605	-0.245501167	-0.396186878	F1	TRUE	substitution
775	ATGGACTGGCAAAAGTCCTTAACTTTGATCGTTGCTTTGACTTTGTCTAGAGGTATTGGTTTGAAAAACGACTTGCCTTGGAAGTTGAAGTCTGACATGATGTTCTTTTCCAGAGTTACTTCTGGTCTGTTGGTCACCAGATCAACCGGTCAAATGAACGTCCTGTTGATGGGTCGTAAGACCTGGGAA	MDWQKSLTLIVALTLSRGIGLKNDLPWKLKSDMMFFSRVTSGLLVTRSTGQMNVLLMGRKTWE	730	528	574	321	888	90	880	351	GTT	V	55	L	CTG	0.000475543	0.000426011	0.000426753	0.000427762	0.000494161	0.000485361	0.000590229	0.000296227	-11.03813634	-11.19682331	-11.19430965	-11.1909035	-10.98273267	-11.00865427	-10.72643783	-11.72100787	0.055403662	0.188169039	0.467871818	-0.530104376	0.121786351	6.106222613	4.653633263	6.247357874	6.122465688	-0.009045037	-0.025690854	0.029487307	0.007600779	-0.093620983	F1	TRUE	substitution
776	ATGGACTGGCAAAAGTCCTTAACTTTGATCGTTGCTTTGACTTTGTCTAGAGGTATTGGTTTGAAAAACGACTTGCCTTGGAAGTTGAAGTCTGACATGATGTTCTTTTCCAGAGTTACTTCTGGTCTGTTGGTCACCAGATCAACCGGTCAAATGAACGTCGTTTTGATGGGTCGTAAGAGTTGGGAA	MDWQKSLTLIVALTLSRGIGLKNDLPWKLKSDMMFFSRVTSGLLVTRSTGQMNVVLMGRKSWE	730	603	583	347	752	149	923	478	ACC	T	61	S	AGT	0.000475543	0.000486523	0.000433445	0.00046241	0.000418478	0.000803542	0.00061907	0.000403409	-11.03813634	-11.00520323	-11.1718645	-11.07854113	-11.22255969	-10.28133884	-10.65761071	-11.27546829	-0.184423352	0.72386439	0.514253796	-0.196927153	0.164915222	6.106222613	4.653633263	6.247357874	6.122465688	-0.020083955	-0.05291479	0.109277806	0.01274688	-0.055900746	F1	TRUE	substitution
777	ATGGACTGGCAAAAGTCCTTAACTTTGATCGTTGCTTTGACTTTGTCTAGAGGTATTGGTTTGAAAAACGACGCTCCTTGGAAGTTGAAGTCTGACATGATGTTCTTTTCCAGAGTTACTTCTGGTCTGTTGGTCACCAGATCAACCGGTCAAATGAACGTCGTTTTGATGGGTCGTAAGACCTGGGAA	MDWQKSLTLIVALTLSRGIGLKNDAPWKLKSDMMFFSRVTSGLLVTRSTGQMNVVLMGRKTWE	730	572	654	363	1149	185	658	660	TTG	L	25	A	GCT	0.000475543	0.000461511	0.000486231	0.000483731	0.000639404	0.000997686	0.00044133	0.000557009	-11.03813634	-11.08134609	-11.00606975	-11.01350725	-10.61098546	-9.969125905	-11.14585377	-10.81001288	0.427150879	1.112220186	-0.139784021	0.203494367	0.315322623	6.106222613	4.653633263	6.247357874	6.122465688	0.002970229	0.01650799	0.167122443	-0.059818911	-0.010567532	F1	TRUE	substitution
778	ATGGACTGGCAAAAGTCCTTAACTTTGATCGTTGCTTTGACTTTGTCTAGAGGTATTGGTTTGAAAAACGACTTGCCTTGGAAGTTGAAGTCTCGGATGATGTTCTTTTCCAGAGTTACTTCTGGTCTGTTGGTCACCAGATCAACCGGTCAAATGAACGTCGTTTTGATGGGTCGTAAGACCTGGGAA	MDWQKSLTLIVALTLSRGIGLKNDLPWKLKSRMMFFSRVTSGLLVTRSTGQMNVVLMGRKTWE	730	546	625	340	142	19	129	20	GAC	D	32	R	CGG	0.000475543	0.000440534	0.000464671	0.000453081	7.90E-05	0.000102465	8.65E-05	1.69E-05	-11.03813634	-11.14846029	-11.07150419	-11.10794205	-13.62740142	-13.25257985	-13.49657029	-15.854407	-2.589265085	-2.104119566	-2.425066093	-4.74646495	-2.507165589	6.106222613	4.653633263	6.247357874	6.122465688	-0.319636061	-0.325900132	-0.311943419	-0.31337199	-0.570970893	F1	TRUE	substitution
779	ATGGACTGGCAAAAGTCCTTAACTTTGATCGTTGCTTTGACTTTGTCTAGAGGTATTGGTTTGAAAAACGACGTTCCTTGGAAGTTGAAGTCTGACATGATGTTCTTTTCCAGAGTTACTTCTGGTCTGTTGGTCACCAGATCAACCGGTCAAATGAACGTCGTTTTGATGGGTCGTAAGACCTGGGAA	MDWQKSLTLIVALTLSRGIGLKNDVPWKLKSDMMFFSRVTSGLLVTRSTGQMNVVLMGRKTWE	729	595	647	344	962	82	824	675	TTG	L	25	V	GTT	0.000474892	0.000480069	0.000481027	0.000458412	0.000535341	0.000442218	0.000552669	0.000569668	-11.04011399	-11.02447157	-11.02159467	-11.09106823	-10.86725546	-11.14295536	-10.82129702	-10.7775914	0.172858529	-0.118483792	0.200297656	0.313476828	0.186578093	6.106222613	4.653633263	6.247357874	6.122465688	-0.014272926	-0.012357977	-0.016187875	-0.022086695	0.001883992	F1	TRUE	substitution
780	ATGGACTGGCAAAAGTCCTTAACTTTGATCGTTGCTTGGACTTTGTCTAGAGGTATTGGTTTGAAAAACGACTTGCCTTGGAAGTTGAAGTCTGACATGATGTTCTTTTCCAGAGTTACTTCTGGTCTGTTGGTCACCAGATCAACCGGTCAAATGAACGTCGTTTTGATGGGTCGTAAGACCTGGGAA	MDWQKSLTLIVAWTLSRGIGLKNDLPWKLKSDMMFFSRVTSGLLVTRSTGQMNVVLMGRKTWE	729	589	631	390	1394	332	1286	1270	TTG	L	13	W	TGG	0.000474892	0.000475228	0.000469131	0.000519711	0.000775743	0.001790443	0.000862539	0.00107182	-11.04011399	-11.0390936	-11.05772038	-10.91000267	-10.3321337	-9.125467934	-10.17912262	-9.865722313	0.707980291	1.913625669	0.878597764	1.044280359	0.961439061	6.106222613	4.653633263	6.247357874	6.122465688	0.068895997	0.04838631	0.28648981	0.053171008	0.084620986	F1	TRUE	substitution
781	ATGGACTGGCAAAAGTCCTTAACTTTGATCGTTGCTTTGACTTTGTCTAGAGGTATTGGTTTGAAAAACGACTTGCCTTGGAAGTTGAAGTCTGACATGATGTTCTTTTCCAGAGTTACTTCTGGTCTGTTGGTCACCAGATCAACCGGTCAAATGAACGTCGTTTTGCATGGTCGTAAGACCTGGGAA	MDWQKSLTLIVALTLSRGIGLKNDLPWKLKSDMMFFSRVTSGLLVTRSTGQMNVVLHGRKTWE	729	555	588	335	487	33	329	70	ATG	M	57	H	CAT	0.000474892	0.000447795	0.000437162	0.000446418	0.000271009	0.000177966	0.000220665	5.91E-05	-11.04011399	-11.12487347	-11.15954423	-11.1293157	-11.84937058	-12.45611325	-12.14585377	-14.04705208	-0.809256593	-1.33123978	-0.98630954	-2.917736377	-1.15877466	6.106222613	4.653633263	6.247357874	6.122465688	-0.175283092	-0.123842666	-0.196824884	-0.1537413	-0.363933709	F1	TRUE	substitution
782	ATGGACTGGCAAAAGTCCTTAACTTTGATCGTTGTGTTGACTTTGTCTAGAGGTATTGGTTTGAAAAACGACTTGCCTTGGAAGTTGAAGTCTGACATGATGTTCTTTTCCAGAGTTACTTCTGGTCTGTTGGTCACCAGATCAACCGGTCAAATGAACGTCGTTTTGATGGGTCGTAAGACCTGGGAA	MDWQKSLTLIVVLTLSRGIGLKNDLPWKLKSDMMFFSRVTSGLLVTRSTGQMNVVLMGRKTWE	729	616	607	366	1454	125	821	1203	GCT	A	12	V	GTG	0.000474892	0.000497012	0.000451288	0.000487729	0.000809132	0.000674112	0.000550657	0.001015275	-11.04011399	-10.97443089	-11.11366387	-11.00163315	-10.27133699	-10.53472308	-10.82655913	-9.943914167	0.768776999	0.439707806	0.287104737	1.05771898	0.604242403	6.106222613	4.653633263	6.247357874	6.122465688	0.061120513	0.055287641	0.066953385	-0.01245541	0.086142423	F1	TRUE	substitution
783	ATGGACTGGCAAAAGTCCTTAACTTTGATCGTTGCTTTGACTTTGTCTAGAGGTAAGGGTTTGAAAAACGACTTGCCTTGGAAGTTGAAGTCTGACATGATGTTCTTTTCCAGAGTTACTTCTGGTCTGTTGGTCACCAGATCAACCGGTCAAATGAACGTCGTTTTGATGGGTCGTAAGACCTGGGAA	MDWQKSLTLIVALTLSRGKGLKNDLPWKLKSDMMFFSRVTSGLLVTRSTGQMNVVLMGRKTWE	728	576	651	363	1007	83	438	285	ATT	I	19	K	AAG	0.00047424	0.000464739	0.000484001	0.000483731	0.000560382	0.000447611	0.000293773	0.000240526	-11.04209435	-11.07129243	-11.01270284	-11.01350725	-10.80130057	-11.12546793	-11.73301048	-12.02151699	0.240793778	-0.054175508	-0.720307642	-1.008009738	-0.387241575	6.106222613	4.653633263	6.247357874	6.122465688	-0.065418792	-0.004646315	-0.006609315	-0.124228269	-0.147726432	F1	TRUE	substitution
784	ATGGACTGGCAAAAGTCCTTAACTTTGATCGTTGCTTTGACTTTGTCTAGAGGTATTGGTTTGAAAAACGACTTGCCTTGGAAGTTGAAGTCTGACATGATGTTCTTTTCCAGAGTTACTTCTGGTCTGTTGGTCACCAGATCAACCGGTCAAATGAACGTCGTTTTGATGGGTCGTAAGCGGTGGGAA	MDWQKSLTLIVALTLSRGIGLKNDLPWKLKSDMMFFSRVTSGLLVTRSTGQMNVVLMGRKRWE	728	547	587	324	205	12	146	28	ACC	T	61	R	CGG	0.00047424	0.00044134	0.000436419	0.00043176	0.00011408	6.47E-05	9.79E-05	2.36E-05	-11.04209435	-11.1458204	-11.16199988	-11.17748298	-13.09766844	-13.91554486	-13.31797298	-15.36898017	-2.055574091	-2.76972446	-2.155973103	-4.19149719	-2.462848782	6.106222613	4.653633263	6.247357874	6.122465688	-0.347299813	-0.265318258	-0.411083624	-0.283516001	-0.508140922	F1	TRUE	substitution
785	ATGGACTGGCAAAAGTCCTTAACTTTGATCGTTGCTTTGACTTTGTCTAGAGGTATTGGTTTGAAAAACGACTTGCCTTGGAAGTTGAAGTCTGACATGATGTTCTTTTCCAGAGTTACTTCTGGTCTGTTGGTCAATAGATCAACCGGTCAAATGAACGTCGTTTTGATGGGTCGTAAGACCTGGGAA	MDWQKSLTLIVALTLSRGIGLKNDLPWKLKSDMMFFSRVTSGLLVNRSTGQMNVVLMGRKTWE	728	591	667	371	966	170	1168	1098	ACC	T	46	N	AAT	0.00047424	0.000476841	0.000495896	0.000494392	0.000537566	0.000916793	0.000783395	0.00092666	-11.04209435	-11.03420311	-10.97767362	-10.98205761	-10.86126916	-10.09111643	-10.31797298	-10.07567276	0.180825188	0.943086678	0.659700639	0.906384854	0.783042746	6.106222613	4.653633263	6.247357874	6.122465688	0.048946798	-0.011453643	0.141930425	0.028884273	0.069009322	F1	TRUE	substitution
786	ATGGACTGGCAAAAGTCCTTAACTTTGATCGTTGCTTTGACTTTGTCTAGAGGTATTGGTTTGAAAAACGACTTGCCTTGGAAGTTGAAGTCTGACATGATGTTCTTTTCCAGAGTTACTTCTTTTCTGTTGGTCACCAGATCAACCGGTCAAATGAACGTCGTTTTGATGGGTCGTAAGACCTGGGAA	MDWQKSLTLIVALTLSRGIGLKNDLPWKLKSDMMFFSRVTSFLLVTRSTGQMNVVLMGRKTWE	727	584	576	362	682	98	857	413	GGT	G	42	F	TTT	0.000473589	0.000471193	0.00042824	0.000482398	0.000379524	0.000528504	0.000574802	0.000348552	-11.04407744	-11.05139287	-11.18929157	-11.0174871	-11.36352061	-10.88579752	-10.76464615	-11.48633712	-0.319443175	0.165595347	0.424645424	-0.468850025	-0.076923914	6.106222613	4.653633263	6.247357874	6.122465688	-0.03271838	-0.068241551	0.026125011	0.002804791	-0.086686149	F1	TRUE	substitution
787	ATGGACTGGCAAAAGTCCTTAACTTTGATCGTTGCTTTGACTTTGTCTAGAGGTATTGGTTTGAAAAACGACTTGCCTTGGAAGTTGAAGTCTGACATGATGTTCTTTTCCAGAGTTACTTCTGGTCTGTTGGTCACCAGATCAACCGGTCAAATGAACTTGGTTTTGATGGGTCGTAAGACCTGGGAA	MDWQKSLTLIVALTLSRGIGLKNDLPWKLKSDMMFFSRVTSGLLVTRSTGQMNLVLMGRKTWE	727	597	669	399	1201	171	853	287	GTC	V	54	L	TTG	0.000473589	0.000481682	0.000497383	0.000531704	0.000668341	0.000922186	0.00057212	0.000242214	-11.04407744	-11.01963031	-10.97335417	-10.87708805	-10.54712811	-10.08265485	-10.77139561	-12.01142817	0.496949331	0.936975455	0.201958562	-1.134340118	0.349453947	6.106222613	4.653633263	6.247357874	6.122465688	0.001264369	0.024431154	0.141020173	-0.021902417	-0.162028765	F1	TRUE	substitution
788	ATGGACTGGCAAAAGTCCTTAACTTTGCAGGTTGCTTTGACTTTGTCTAGAGGTATTGGTTTGAAAAACGACTTGCCTTGGAAGTTGAAGTCTGACATGATGTTCTTTTCCAGAGTTACTTCTGGTCTGTTGGTCACCAGATCAACCGGTCAAATGAACGTCGTTTTGATGGGTCGTAAGACCTGGGAA	MDWQKSLTLQVALTLSRGIGLKNDLPWKLKSDMMFFSRVTSGLLVTRSTGQMNVVLMGRKTWE	727	530	564	310	922	87	773	659	ATC	I	10	Q	CAG	0.000473589	0.000427624	0.000419319	0.000413104	0.000513081	0.000469182	0.000518462	0.000556165	-11.04407744	-11.19136888	-11.21966522	-11.24120858	-10.9285256	-11.05756387	-10.91347294	-10.81220044	0.115551836	0.133805008	0.306192283	0.429008141	0.219998645	6.106222613	4.653633263	6.247357874	6.122465688	0.002313042	-0.01886314	0.021389919	-0.010337638	0.014963723	F1	TRUE	substitution
789	ATGGACTGGCAAAAGTCCTTAACTTTGATCGTTGCTTTGACTTTGTCTAGAGGTATTGGTTTGAAAAACGACTTGCCTTGGAAGTTGAAGTCTGACATGATGTTCTTTTCCAGAGTTACTTCTGGTCTGTTGGTCACCAGATCAACCGGTCAAATGAACGTCGTTTTGATGGGTCGTAAGATTTGGGAA	MDWQKSLTLIVALTLSRGIGLKNDLPWKLKSDMMFFSRVTSGLLVTRSTGQMNVVLMGRKIWE	727	625	630	360	174	23	180	25	ACC	T	61	I	ATT	0.000473589	0.000504274	0.000468388	0.000479733	9.68E-05	0.000124037	0.000120729	2.11E-05	-11.04407744	-10.95350505	-11.06000856	-11.02547989	-13.33420505	-12.97694541	-13.01594445	-15.5324789	-2.290127608	-2.023440362	-1.955935891	-4.506999015	-2.156783985	6.106222613	4.653633263	6.247357874	6.122465688	-0.295935013	-0.291943575	-0.299926451	-0.261321782	-0.543860061	F1	TRUE	substitution
790	ATGGACTGGCAAAAGTCCTTAAGGTTGATCGTTGCTTTGACTTTGTCTAGAGGTATTGGTTTGAAAAACGACTTGCCTTGGAAGTTGAAGTCTGACATGATGTTCTTTTCCAGAGTTACTTCTGGTCTGTTGGTCACCAGATCAACCGGTCAAATGAACGTCGTTTTGATGGGTCGTAAGACCTGGGAA	MDWQKSLRLIVALTLSRGIGLKNDLPWKLKSDMMFFSRVTSGLLVTRSTGQMNVVLMGRKTWE	726	600	629	363	176	16	123	32	ACT	T	8	R	AGG	0.000472937	0.000484103	0.000467644	0.000483731	9.79E-05	8.63E-05	8.25E-05	2.70E-05	-11.04606325	-11.01239874	-11.06230037	-11.01350725	-13.31771692	-13.50050737	-13.56528304	-15.17633509	-2.27165367	-2.488108629	-2.50298267	-4.162827847	-2.495545649	6.106222613	4.653633263	6.247357874	6.122465688	-0.345577256	-0.289846508	-0.369137642	-0.32201687	-0.504895159	F1	TRUE	substitution
791	ATGGACTGGCAAAAGTCCTTAACTTTGATCGTTGCTTTGACTTTGTCTAGAGGTATTGGTTTGAAAAACGACTTGCCTTGGAAGTTGAAGTCTGACATGGGTTTCTTTTCCAGAGTTACTTCTGGTCTGTTGGTCACCAGATCAACCGGTCAAATGAACGTCGTTTTGATGGGTCGTAAGACCTGGGAA	MDWQKSLTLIVALTLSRGIGLKNDLPWKLKSDMGFFSRVTSGLLVTRSTGQMNVVLMGRKTWE	726	577	616	342	586	93	738	492	ATG	M	34	G	GGT	0.000472937	0.000465546	0.000457979	0.000455747	0.000326101	0.00050154	0.000494987	0.000415225	-11.04606325	-11.06878992	-11.09243003	-11.09948047	-11.58239169	-10.96134855	-10.98032054	-11.23382059	-0.536328434	0.107441364	0.112109497	-0.134340118	-0.013449377	6.106222613	4.653633263	6.247357874	6.122465688	-0.040343123	-0.092861257	0.017463119	-0.031871211	-0.048815035	F1	TRUE	substitution
792	ATGGGTTGGCAAAAGTCCTTAACTTTGATCGTTGCTTTGACTTTGTCTAGAGGTATTGGTTTGAAAAACGACTTGCCTTGGAAGTTGAAGTCTGACATGATGTTCTTTTCCAGAGTTACTTCTGGTCTGTTGGTCACCAGATCAACCGGTCAAATGAACGTCGTTTTGATGGGTCGTAAGACCTGGGAA	MGWQKSLTLIVALTLSRGIGLKNDLPWKLKSDMMFFSRVTSGLLVTRSTGQMNVVLMGRKTWE	725	612	625	384	417	101	438	89	GAC	D	2	G	GGT	0.000472286	0.000493785	0.000464671	0.000511715	0.000232055	0.000544683	0.000293773	7.51E-05	-11.04805181	-10.98382958	-11.07150419	-10.93237048	-12.07324497	-10.84229588	-11.73301048	-13.70060166	-1.025193162	0.141533702	-0.661506289	-2.768231179	-0.843349725	6.106222613	4.653633263	6.247357874	6.122465688	-0.133029457	-0.148354682	0.022541089	-0.117704232	-0.347007667	F1	TRUE	substitution
793	ATGGACTGGCAAAAGTCCTTAACTTTGATCGTTGCTTTGACTTTGTCTAGAGGTATTGGTTTGAAAAACGACTTGCCTTGGAAGTTGAAGTCTGACATGATGTTCTTTTCCAGAGTTACTACTGGTCTGTTGGTCACCAGATCAACCGGTCAAATGAACGTCGTTTTGATGGGTCGTAAGACCTGGGAA	MDWQKSLTLIVALTLSRGIGLKNDLPWKLKSDMMFFSRVTTGLLVTRSTGQMNVVLMGRKTWE	725	529	590	348	1043	103	970	450	TCT	S	41	T	ACT	0.000472286	0.000426817	0.000438649	0.000463742	0.000580416	0.000555469	0.000650593	0.000379779	-11.04805181	-11.19409351	-11.15464543	-11.07438949	-10.7506251	-10.81400684	-10.58595661	-11.3625539	0.297426707	0.380086677	0.568688824	-0.288164414	0.338756692	6.106222613	4.653633263	6.247357874	6.122465688	0.010284418	0.001782365	0.058072965	0.018786471	-0.066230057	F1	TRUE	substitution
794	ATGGACTGGCAAAAGTCCTTAACTTTGGAGGTTGCTTTGACTTTGTCTAGAGGTATTGGTTTGAAAAACGACTTGCCTTGGAAGTTGAAGTCTGACATGATGTTCTTTTCCAGAGTTACTTCTGGTCTGTTGGTCACCAGATCAACCGGTCAAATGAACGTCGTTTTGATGGGTCGTAAGACCTGGGAA	MDWQKSLTLEVALTLSRGIGLKNDLPWKLKSDMMFFSRVTSGLLVTRSTGQMNVVLMGRKTWE	725	586	623	334	1470	81	758	777	ATC	I	10	E	GAG	0.000472286	0.000472807	0.000463184	0.000445086	0.000818036	0.000436825	0.000508402	0.000655751	-11.04805181	-11.04646057	-11.07612822	-11.13362869	-10.2555481	-11.16065736	-10.9417435	-10.57456431	0.792503705	-0.11419679	0.134384716	0.559064387	0.346724552	6.106222613	4.653633263	6.247357874	6.122465688	0.00706927	0.057980976	-0.015549337	-0.029399766	0.029687876	F1	TRUE	substitution
795	ATGGACTGGCAACGGTCCTTAACTTTGATCGTTGCTTTGACTTTGTCTAGAGGTATTGGTTTGAAAAACGACTTGCCTTGGAAGTTGAAGTCTGACATGATGTTCTTTTCCAGAGTTACTTCTGGTCTGTTGGTCACCAGATCAACCGGTCAAATGAACGTCGTTTTGATGGGTCGTAAGACCTGGGAA	MDWQRSLTLIVALTLSRGIGLKNDLPWKLKSDMMFFSRVTSGLLVTRSTGQMNVVLMGRKTWE	722	582	633	402	1090	179	1299	1900	AAG	K	5	R	CGG	0.000470332	0.00046958	0.000470618	0.000535702	0.000606571	0.000965329	0.000871258	0.001603509	-11.05403396	-11.05634208	-11.05315488	-10.86628129	-10.68703612	-10.01669159	-10.16461183	-9.284551391	0.366997842	1.039650496	0.888543057	1.581729903	0.964096777	6.106222613	4.653633263	6.247357874	6.122465688	0.099871049	0.009679725	0.156313367	0.054274443	0.145467654	F1	TRUE	substitution
796	ATGGACTGGCAAAAGTCCTTAACTTTGATCGTTGCTTTGACTTTGTCTAGAGGTATTGGTTTGAAAAACGACTTGCCTTGGAAGTTGAAGTCTGACATGATGTTCTTTTCCAGAGTTACTTCTGGTCTGTTGGTCACCAGATCAACCGGTGTGATGAACGTCGTTTTGATGGGTCGTAAGACCTGGGAA	MDWQKSLTLIVALTLSRGIGLKNDLPWKLKSDMMFFSRVTSGLLVTRSTGVMNVVLMGRKTWE	721	534	566	359	926	75	950	728	CAA	Q	51	V	GTG	0.00046968	0.000430852	0.000420806	0.000478401	0.000515307	0.000404467	0.000637179	0.000614397	-11.05603354	-11.1805215	-11.21455833	-11.02949295	-10.92228016	-11.27168867	-10.61601384	-10.66854045	0.133753384	-0.091167179	0.598544492	0.360952497	0.247352941	6.106222613	4.653633263	6.247357874	6.122465688	-0.002430121	-0.016796994	-0.012119133	0.022098971	0.00725889	F1	TRUE	substitution
797	ATGGACTGGCAAAAGTCCTTAACTTTGATCGTTGCTTTGACTTTGTCTAGAGGTATTGGTTTGAAAAACGACTTGCCTTGGAAGTTGAAGTCTGACATGATGTTCTTTTCCAGAGTTACTTCTGGTCTGTTGGTCACCAGATCAACCGGTCAAATGAACGTCGTTTATATGGGTCGTAAGACCTGGGAA	MDWQKSLTLIVALTLSRGIGLKNDLPWKLKSDMMFFSRVTSGLLVTRSTGQMNVVYMGRKTWE	721	559	595	328	624	53	465	95	TTG	L	56	Y	TAT	0.00046968	0.000451023	0.000442366	0.00043709	0.000347248	0.000285824	0.000311882	8.02E-05	-11.05603354	-11.11451295	-11.14247072	-11.15978098	-11.49174632	-11.77258691	-11.64671064	-13.60647949	-0.435712781	-0.658073956	-0.504239921	-2.446698505	-0.581156939	6.106222613	4.653633263	6.247357874	6.122465688	-0.098406978	-0.081439882	-0.096558497	-0.100255458	-0.310605754	F1	TRUE	substitution
798	ATGGACTGGCAAAAGTCCTTAACTTTGATCGTTGCTTTGACTGTTTCTAGAGGTATTGGTTTGAAAAACGACTTGCCTTGGAAGTTGAAGTCTGACATGATGTTCTTTTCCAGAGTTACTTCTGGTCTGTTGGTCACCAGATCAACCGGTCAAATGAACGTCGTTTTGATGGGTCGTAAGACCTGGGAA	MDWQKSLTLIVALTVSRGIGLKNDLPWKLKSDMMFFSRVTSGLLVTRSTGQMNVVLMGRKTWE	721	554	615	321	895	89	894	729	TTG	L	15	V	GTT	0.00046968	0.000446988	0.000457236	0.000427762	0.000498056	0.000479968	0.000599619	0.000615241	-11.05603354	-11.12747526	-11.09477397	-11.1909035	-10.97140467	-11.02477393	-10.70366652	-10.66656009	0.084628873	0.102701327	0.391107452	0.524343408	0.246904389	6.106222613	4.653633263	6.247357874	6.122465688	0.00792042	-0.022373357	0.016757102	-0.000916262	0.025756985	F1	TRUE	substitution
799	ATGGACTGGCAAAAGTCCTTAACTTTGATCGTTGCTTTGACTTTGTCTAGAGGTATTGGTTTGAAAAACGACTTGCCTTGGAAGTTGAAGTCTGACATGATGTTCTTTTCCAGAGTTACTTCTGGTCTGTTGGTCACCAGATCAACCGGTCAAATGAACGTCGTTTTGATGGGTCGTAAGACTTGGGAA	MDWQKSLTLIVALTLSRGIGLKNDLPWKLKSDMMFFSRVTSGLLVTRSTGQMNVVLMGRKTWE	720	584	643	354	827	97	1001	841	ACC	T	61	T	ACT	0.000469029	0.000471193	0.000478053	0.000471738	0.000460215	0.000523111	0.000671385	0.000709764	-11.05803589	-11.05139287	-11.03054165	-11.04972744	-11.08540502	-10.90059452	-10.54057128	-10.4603731	-0.027369127	0.150798345	0.489970363	0.589354331	0.320384354	6.106222613	4.653633263	6.247357874	6.122465688	0.016986828	-0.035086798	0.023921034	0.010052623	0.033117114	F1	TRUE	silent
800	ATGGACTGGCAAAAGTCCTTAACTTTGATCGTTGCTTTGACTTTGTCTAGAGGTATTGGTTTGAAAAACGACCGTCCTTGGAAGTTGAAGTCTGACATGATGTTCTTTTCCAGAGTTACTTCTGGTCTGTTGGTCACCAGATCAACCGGTCAAATGAACGTCGTTTTGATGGGTCGTAAGACCTGGGAA	MDWQKSLTLIVALTLSRGIGLKNDRPWKLKSDMMFFSRVTSGLLVTRSTGQMNVVLMGRKTWE	720	608	654	342	902	218	462	695	TTG	L	25	R	CGT	0.000469029	0.000490558	0.000486231	0.000455747	0.000501951	0.001175652	0.00030987	0.000586547	-11.05803589	-10.99328991	-11.00606975	-11.09948047	-10.96016492	-9.73232304	-11.6560485	-10.73546593	0.097870977	1.260966873	-0.649978753	0.364014544	0.23094276	6.106222613	4.653633263	6.247357874	6.122465688	-0.006632313	-0.020870181	0.189277895	-0.116425247	0.007605556	F1	TRUE	substitution
801	ATGGACTGGCAAAAGTCCTTAACTTTGATCGTTGCTTTGACTTTGTCTAGAGGTATTGGTTTGAAAAACGACTTGCCTTGGAAGTTGAAGTCTGACATGATGTTCTTTTCCAGAACGACTTCTGGTCTGTTGGTCACCAGATCAACCGGTCAAATGAACGTCGTTTTGATGGGTCGTAAGACCTGGGAA	MDWQKSLTLIVALTLSRGIGLKNDLPWKLKSDMMFFSRTTSGLLVTRSTGQMNVVLMGRKTWE	720	606	602	399	564	87	897	934	GTT	V	39	T	ACG	0.000469029	0.000488944	0.000447571	0.000531704	0.000313859	0.000469182	0.000601631	0.000788252	-11.05803589	-10.99804344	-11.1255969	-10.87708805	-11.63759719	-11.05756387	-10.69883337	-10.30905635	-0.579561294	-0.059520426	0.426763529	0.568031695	0.183621552	6.106222613	4.653633263	6.247357874	6.122465688	-0.002182816	-0.09776883	-0.007405427	0.003039796	0.030703098	F1	TRUE	substitution
802	ATGGACTGGCAAAAGTCCTTAACTTTGATCGTTGCTTTGACTTTGTCTAGAGGTATTGGTTTGAAAAACGTTTTGCCTTGGAAGTTGAAGTCTGACATGATGTTCTTTTCCAGAGTTACTTCTGGTCTGTTGGTCACCAGATCAACCGGTCAAATGAACGTCGTTTTGATGGGTCGTAAGACCTGGGAA	MDWQKSLTLIVALTLSRGIGLKNVLPWKLKSDMMFFSRVTSGLLVTRSTGQMNVVLMGRKTWE	720	613	644	321	830	84	860	578	GAC	D	24	V	GTT	0.000469029	0.000494592	0.000478797	0.000427762	0.000461884	0.000453004	0.000576815	0.000487804	-11.05803589	-10.98147416	-11.0282997	-11.1909035	-11.08018102	-11.10818994	-10.75960469	-11.00140941	-0.02214512	-0.126715779	0.268695003	0.189494086	0.083674483	6.106222613	4.653633263	6.247357874	6.122465688	-0.015955994	-0.034493795	-0.017414009	-0.014497979	-0.012152556	F1	TRUE	substitution
803	ATGGACTGGCAAAAGTCCTTAACTTTGATCGTTGCTTTGACTTTGTCTAGAGGTATTGGTTTGAAAAACGACTTGCCTTGGAAGTTGAAGTCTGACATGATGTTCTTTTCCAGAGTTACTTCTGGTCTGTTGGTCTGTAGATCAACCGGTCAAATGAACGTCGTTTTGATGGGTCGTAAGACCTGGGAA	MDWQKSLTLIVALTLSRGIGLKNDLPWKLKSDMMFFSRVTSGLLVCRSTGQMNVVLMGRKTWE	719	575	611	340	1198	111	1070	788	ACC	T	46	C	TGT	0.000468377	0.000463932	0.000454262	0.000453081	0.000666671	0.000598612	0.000717665	0.000665034	-11.06004103	-11.07379928	-11.104188	-11.10794205	-10.55073635	-10.7060915	-10.44440246	-10.55428328	0.509304682	0.367707782	0.659785543	0.553658774	0.531481728	6.106222613	4.653633263	6.247357874	6.122465688	0.02898479	0.02583367	0.056229159	0.028893694	0.029075887	F1	TRUE	substitution
804	ATGGACTGGCAAAAGTCCTTAACTTTGATCGTTGCTTTGACTTTGTCTAGAGGTATTGGTTTGGTGAACGACTTGCCTTGGAAGTTGAAGTCTGACATGATGTTCTTTTCCAGAGTTACTTCTGGTCTGTTGGTCACCAGATCAACCGGTCAAATGAACGTCGTTTTGATGGGTCGTAAGACCTGGGAA	MDWQKSLTLIVALTLSRGIGLVNDLPWKLKSDMMFFSRVTSGLLVTRSTGQMNVVLMGRKTWE	719	575	629	361	1274	111	778	1100	AAA	K	22	V	GTG	0.000468377	0.000463932	0.000467644	0.000481066	0.000708965	0.000598612	0.000521816	0.000928348	-11.06004103	-11.07379928	-11.06230037	-11.02147796	-10.46199898	-10.7060915	-10.9041712	-10.07304729	0.598042052	0.367707782	0.158129169	0.948430673	0.482874917	6.106222613	4.653633263	6.247357874	6.122465688	0.046067921	0.035906683	0.056229159	-0.026765308	0.073769486	F1	TRUE	substitution
805	ATGGACTGGCAAAAGTCCTTAACTTTGATCGTTGCTTTGACTTTGTCTAGAGGTATTGGTTTGAAAAACGACTTGCCTTGGAAGTTGAAGTCTGACATGATGTTCTTTTCCAGAGTTACTTCTGGTCTGTTGGTCACCAGATCAACCGGTCAAATGAACGTCGTTGTTATGGGTCGTAAGACCTGGGAA	MDWQKSLTLIVALTLSRGIGLKNDLPWKLKSDMMFFSRVTSGLLVTRSTGQMNVVVMGRKTWE	719	610	651	418	1142	97	1149	842	TTG	L	56	V	GTT	0.000468377	0.000492171	0.000484001	0.000557024	0.000635508	0.000523111	0.000770651	0.000710608	-11.06004103	-10.98855199	-11.01270284	-10.80997385	-10.61980161	-10.90059452	-10.34163446	-10.45865867	0.440239425	0.087957472	0.671068381	0.351315182	0.395777303	6.106222613	4.653633263	6.247357874	6.122465688	0.016277388	0.017993735	0.014561041	0.03014553	0.006167814	F1	TRUE	substitution
806	ATGGACTGGCAAAAGTCCTTAACTTTGATCGTTGCTTTGACTTTGTCTGAGGGTATTGGTTTGAAAAACGACTTGCCTTGGAAGTTGAAGTCTGACATGATGTTCTTTTCCAGAGTTACTTCTGGTCTGTTGGTCACCAGATCAACCGGTCAAATGAACGTCGTTTTGATGGGTCGTAAGACCTGGGAA	MDWQKSLTLIVALTLSEGIGLKNDLPWKLKSDMMFFSRVTSGLLVTRSTGQMNVVLMGRKTWE	719	585	615	369	1548	81	1086	1202	AGA	R	17	E	GAG	0.000468377	0.000472	0.000457236	0.000491727	0.000861442	0.000436825	0.000728396	0.001014431	-11.06004103	-11.04892461	-11.09477397	-10.98985598	-10.18095879	-11.16065736	-10.42298916	-9.945113914	0.879082245	-0.11173275	0.671784819	1.044742066	0.775433532	6.106222613	4.653633263	6.247357874	6.122465688	0.049016974	0.067808929	-0.015182324	0.030225019	0.084673258	F1	TRUE	substitution
807	ATGGACTGGCAAAAGTCCTTAACTTTGATCGTTGCTTTGACTTTGTCTAGAGGTATTGGTTTGAAAAACGACTTGCCTTGGAAGTTGAAGTCTGACATGATGTTCTTTTCCAGAGTTACTTATGGTCTGTTGGTCACCAGATCAACCGGTCAAATGAACGTCGTTTTGATGGGTCGTAAGACCTGGGAA	MDWQKSLTLIVALTLSRGIGLKNDLPWKLKSDMMFFSRVTYGLLVTRSTGQMNVVLMGRKTWE	718	589	678	387	709	68	790	382	TCT	S	41	Y	TAT	0.000467726	0.000475228	0.000504075	0.000515713	0.000394549	0.000366717	0.000529865	0.00032239	-11.06204896	-11.0390936	-10.95407511	-10.92114323	-11.30750672	-11.41304452	-10.8820887	-11.59890627	-0.245457767	-0.373950921	0.071986411	-0.677763037	-0.309704344	6.106222613	4.653633263	6.247357874	6.122465688	-0.057041089	-0.059843105	-0.054239073	-0.036322886	-0.110337971	F1	TRUE	substitution
808	ATGGACTGGCAAAAGTCCTTAACTTTGATCGTTGCTTTGACTTTGTCTAGAGGTATTGGTTTGAAAAACGACTTGCCTTGGAAGTTGAAGTCTGACATGATGTTCTTTTCCAGAGTTACTTCTGGTCTGTTGGTCACCAGATCAACCGGTCAAATGAACGTCGTTTTGCTGGGTCGTAAGACCTGGGAA	MDWQKSLTLIVALTLSRGIGLKNDLPWKLKSDMMFFSRVTSGLLVTRSTGQMNVVLLGRKTWE	718	569	661	342	1073	136	978	595	ATG	M	57	L	CTG	0.000467726	0.000459091	0.000491436	0.000455747	0.000597111	0.000733434	0.000655959	0.000502152	-11.06204896	-11.08893258	-10.99071011	-11.09948047	-10.70971418	-10.41304452	-10.57410689	-10.95958924	0.352334777	0.675888061	0.416603225	0.139891234	0.384469001	6.106222613	4.653633263	6.247357874	6.122465688	0.004963877	0.008015249	0.102131851	0.001912505	-0.01776828	F1	TRUE	substitution
809	ATGGACTGGCAAAAGTCCTTAACTTTGATCGTTGCTTTGACTTTGTCTAGAGGTATTGGTTTGAAAAACGACTTGCCTTGGAAGTTGAAGTCTGACATGATGTTCTTTTCCAGAGTTACTTCTGGTCTGTTGGTCACCAGATCAACCGGTCAAATGAACGTCGTTAGTATGGGTCGTAAGACCTGGGAA	MDWQKSLTLIVALTLSRGIGLKNDLPWKLKSDMMFFSRVTSGLLVTRSTGQMNVVSMGRKTWE	718	560	578	343	340	24	251	42	TTG	L	56	S	AGT	0.000467726	0.000451829	0.000429727	0.000457079	0.000189206	0.00012943	0.000168349	3.54E-05	-11.06204896	-11.11193441	-11.18429089	-11.09526822	-12.36775761	-12.91554486	-12.53625399	-14.78401767	-1.305708648	-1.803610454	-1.351963097	-3.688749452	-1.577786776	6.106222613	4.653633263	6.247357874	6.122465688	-0.230747028	-0.180197366	-0.267183329	-0.194310728	-0.451222975	F1	TRUE	substitution
810	ATGGACTGGCAAAAGTCCTTAACTTTGATCGTTGCTCCGACTTTGTCTAGAGGTATTGGTTTGAAAAACGACTTGCCTTGGAAGTTGAAGTCTGACATGATGTTCTTTTCCAGAGTTACTTCTGGTCTGTTGGTCACCAGATCAACCGGTCAAATGAACGTCGTTTTGATGGGTCGTAAGACCTGGGAA	MDWQKSLTLIVAPTLSRGIGLKNDLPWKLKSDMMFFSRVTSGLLVTRSTGQMNVVLMGRKTWE	718	513	576	367	1499	210	863	1197	TTG	L	13	P	CCG	0.000467726	0.000413908	0.00042824	0.000489061	0.000834174	0.001132509	0.000578827	0.001010211	-11.06204896	-11.23840241	-11.18929157	-10.99769673	-10.22736387	-9.786261847	-10.75458079	-9.951127658	0.834685084	1.452140564	0.434710779	1.046569075	0.94062708	6.106222613	4.653633263	6.247357874	6.122465688	0.073824645	0.06276919	0.217752744	0.003921547	0.084880101	F1	TRUE	substitution
811	ATGGACTGGCAAAAGTCCTTAACTTTGATCGTTGCTTTGACTTTGTCTAGAGGTATTGGTTTGAAAAACGACTTGCCTTGGAAGTTGGCTTCTGACATGATGTTCTTTTCCAGAGTTACTTCTGGTCTGTTGGTCACCAGATCAACCGGTCAAATGAACGTCGTTTTGATGGGTCGTAAGACCTGGGAA	MDWQKSLTLIVALTLSRGIGLKNDLPWKLASDMMFFSRVTSGLLVTRSTGQMNVVLMGRKTWE	717	582	654	365	897	60	880	500	AAG	K	30	A	GCT	0.000467075	0.00046958	0.000486231	0.000486396	0.000499169	0.000323574	0.000590229	0.000421976	-11.06405968	-11.05634208	-11.00606975	-11.00558033	-10.96818437	-11.59361677	-10.72643783	-11.21055081	0.095875316	-0.537274685	0.279631919	-0.204970478	-0.054547581	6.106222613	4.653633263	6.247357874	6.122465688	-0.03895404	-0.021096718	-0.078565744	-0.013284523	-0.056811361	F1	TRUE	substitution
812	ATGGACTGGCAAAAGTCCTTAACTTTGATCGTTGCTTTGACTTTGTCTAGAGGTATTGGTTTGAAAAACGACTTGCCTTGGAAGTTGAAGTCTGACATGATGTTCTTTTCCAGAGTTACTTCTGGTCTGTTGGTCACCAGAACGACCGGTCAAATGAACGTCGTTTTGATGGGTCGTAAGACCTGGGAA	MDWQKSLTLIVALTLSRGIGLKNDLPWKLKSDMMFFSRVTSGLLVTRTTGQMNVVLMGRKTWE	717	577	645	345	1564	104	999	914	TCA	S	48	T	ACG	0.000467075	0.000465546	0.00047954	0.000459744	0.000870346	0.000560862	0.000670044	0.000771372	-11.06405968	-11.06878992	-11.02606122	-11.08688043	-10.16612374	-10.80006765	-10.54345668	-10.34028474	0.897935938	0.268722271	0.482604549	0.746595695	0.614600122	6.106222613	4.653633263	6.247357874	6.122465688	0.046202253	0.069949104	0.041485512	0.009235382	0.050918995	F1	TRUE	substitution
813	ATGGACTGGCAAAAGTCCTTAACTTTGATCGTTGCTTTGACTTTGTCTAGAGGTATTGGTTTGAAAAACGACTTGCCTTGGAAGTTGAAGTCTGACATGATGTTCGTGTCCAGAGTTACTTCTGGTCTGTTGGTCACCAGATCAACCGGTCAAATGAACGTCGTTTTGATGGGTCGTAAGACCTGGGAA	MDWQKSLTLIVALTLSRGIGLKNDLPWKLKSDMMFVSRVTSGLLVTRSTGQMNVVLMGRKTWE	717	596	635	369	979	138	985	737	TTT	F	36	V	GTG	0.000467075	0.000480876	0.000472105	0.000491727	0.000544801	0.00074422	0.000660654	0.000621993	-11.06405968	-11.02204891	-11.04860379	-10.98985598	-10.84198349	-10.39198291	-10.56381763	-10.65081429	0.222076191	0.630065998	0.484786164	0.339041694	0.411913929	6.106222613	4.653633263	6.247357874	6.122465688	0.00712786	-0.00677104	0.095306767	0.009477433	0.004778286	F1	TRUE	substitution
814	ATGGACTGGCAAAAGTCCTTAACTTTGATCGTTGCTTTGACTTTGTCTAGAGGTCGGGGTTTGAAAAACGACTTGCCTTGGAAGTTGAAGTCTGACATGATGTTCTTTTCCAGAGTTACTTCTGGTCTGTTGGTCACCAGATCAACCGGTCAAATGAACGTCGTTTTGATGGGTCGTAAGACCTGGGAA	MDWQKSLTLIVALTLSRGRGLKNDLPWKLKSDMMFFSRVTSGLLVTRSTGQMNVVLMGRKTWE	715	579	614	284	161	11	147	38	ATT	I	19	R	CGG	0.000465772	0.000467159	0.000456492	0.000378456	8.96E-05	5.93E-05	9.86E-05	3.21E-05	-11.06808956	-11.06379789	-11.09712173	-11.36758587	-13.44623166	-14.04107575	-13.3081252	-14.92840758	-2.378142104	-2.977277857	-2.211003469	-3.560821715	-2.677709981	6.106222613	4.653633263	6.247357874	6.122465688	-0.369337165	-0.30193453	-0.44199819	-0.289621645	-0.436739799	F1	TRUE	substitution
815	ATGGACTGGCAAAAGTCCTTAACTTTGATCGTTGCTTTGACTTTGTCTAGAGGTATTGGTTTGAAAAACGACTTGCCTTGGAAGTTGAAGTCTGACATGATGTTCTTTCGTAGAGTTACTTCTGGTCTGTTGGTCACCAGATCAACCGGTCAAATGAACGTCGTTTTGATGGGTCGTAAGACCTGGGAA	MDWQKSLTLIVALTLSRGIGLKNDLPWKLKSDMMFFRRVTSGLLVTRSTGQMNVVLMGRKTWE	715	649	678	371	990	118	905	591	TCC	S	37	R	CGT	0.000465772	0.000523638	0.000504075	0.000494392	0.000550922	0.000636362	0.000606997	0.000498776	-11.06808956	-10.89914276	-10.95407511	-10.98205761	-10.82586383	-10.61786432	-10.68602356	-10.96932077	0.242225733	0.281278443	0.26805155	0.012736835	0.255138642	6.106222613	4.653633263	6.247357874	6.122465688	-0.009526568	-0.004483767	0.043355723	-0.01456937	-0.032163904	F1	TRUE	substitution
816	ATGGACTGGCAAAAGTCCTTAACTTTGATCGTTGCTTTGACTTTGTCTAGAGGTATTGGTTTGAAAAACGACTTGCCTTGGAAGTTGAAGTCTGACATGATGTTCTTTTCCAGAGTTACTTCTGGTTAGTTGGTCACCAGATCAACCGGTCAAATGAACGTCGTTTTGATGGGTCGTAAGACCTGGGAA	MDWQKSLTLIVALTLSRGIGLKNDLPWKLKSDMMFFSRVTSG*LVTRSTGQMNVVLMGRKTWE	715	610	629	335	234	19	154	44	CTG	L	43	*	TAG	0.000465772	0.000492171	0.000467644	0.000446418	0.000130218	0.000102465	0.00010329	3.71E-05	-11.06808956	-10.98855199	-11.06230037	-11.1293157	-12.90678382	-13.25257985	-13.241011	-14.71690348	-1.838694262	-2.264027857	-2.178710635	-3.587587776	-2.221369246	6.106222613	4.653633263	6.247357874	6.122465688	-0.310900052	-0.240699169	-0.335761364	-0.286038741	-0.439770084	F1	TRUE	stop
817	ATGGACTGGCAAAAGTCCTTAACTTTGATCGTTGCTTTGACTTTGTCTAGAGGTATTGGTTTGAAAAACGACTTGCCTTGGAAGTTGAAGTCTGACATGATGTTCTTTTCCAGAGTTACTTCTGGTCTGTTGGTCACCAGATATACCGGTCAAATGAACGTCGTTTTGATGGGTCGTAAGACCTGGGAA	MDWQKSLTLIVALTLSRGIGLKNDLPWKLKSDMMFFSRVTSGLLVTRYTGQMNVVLMGRKTWE	715	575	613	363	1113	77	919	561	TCA	S	48	Y	TAT	0.000465772	0.000463932	0.000455749	0.000483731	0.00061937	0.000415253	0.000616387	0.000473457	-11.06808956	-11.07379928	-11.09947331	-11.01350725	-10.65691066	-11.23372082	-10.66387649	-11.04447813	0.411178895	-0.159921543	0.435596819	-0.030970886	0.190104005	6.106222613	4.653633263	6.247357874	6.122465688	-0.009170036	0.014694932	-0.022359926	0.004019853	-0.037112218	F1	TRUE	substitution
818	ATGGACTGGCAAAAGTCCTTAACTTTGATCTTGGCTTTGACTTTGTCTAGAGGTATTGGTTTGAAAAACGACTTGCCTTGGAAGTTGAAGTCTGACATGATGTTCTTTTCCAGAGTTACTTCTGGTCTGTTGGTCACCAGATCAACCGGTCAAATGAACGTCGTTTTGATGGGTCGTAAGACCTGGGAA	MDWQKSLTLILALTLSRGIGLKNDLPWKLKSDMMFFSRVTSGLLVTRSTGQMNVVLMGRKTWE	714	550	614	354	1176	100	862	719	GTT	V	11	L	TTG	0.00046512	0.000443761	0.000456492	0.000471738	0.000654429	0.00053929	0.000578156	0.000606802	-11.07010873	-11.13792962	-11.09712173	-11.04972744	-10.5774762	-10.85665118	-10.75625348	-10.68648713	0.492632531	0.281278443	0.340868245	0.363240301	0.352054273	6.106222613	4.653633263	6.247357874	6.122465688	0.015729517	0.023941133	0.043355723	-0.006490325	0.007517901	F1	TRUE	substitution
819	ATGGACTGGCAAAAGTCCTTAACTTTGATCGTTGCTTTGACTTTGTCTAGAGGTATTGGTTTGAAAAACGACTTGCCTTGGAAGTTGAAGTCTGACATGATGTTCTTTTCCAGAGTTACTGCTGGTCTGTTGGTCACCAGATCAACCGGTCAAATGAACGTCGTTTTGATGGGTCGTAAGACCTGGGAA	MDWQKSLTLIVALTLSRGIGLKNDLPWKLKSDMMFFSRVTAGLLVTRSTGQMNVVLMGRKTWE	714	537	589	341	854	53	790	472	TCT	S	41	A	GCT	0.00046512	0.000433272	0.000437906	0.000454414	0.00047524	0.000285824	0.000529865	0.000398346	-11.07010873	-11.17243915	-11.15709275	-11.10370506	-11.03905628	-11.77258691	-10.8820887	-11.29369205	0.031052445	-0.600147762	0.27500405	-0.189986989	-0.079467272	6.106222613	4.653633263	6.247357874	6.122465688	-0.041785052	-0.028455079	-0.087930534	-0.013797987	-0.055115024	F1	TRUE	substitution
820	ATGGACTGGCAAAAGTCCTTAACTTTGATCGTTGCTTTGACTTTGTCTAGAGGTATTGGTTTGAAAAACGACTTGCCTTGGAAGTTGAAGTCTGACATGATGTTCTTTTCCAGAGTTACTTCTGGTCTGTTGGTCACCAGATCAACCGGTCATATGAACGTCGTTTTGATGGGTCGTAAGACCTGGGAA	MDWQKSLTLIVALTLSRGIGLKNDLPWKLKSDMMFFSRVTSGLLVTRSTGHMNVVLMGRKTWE	714	539	617	340	957	100	981	591	CAA	Q	51	H	CAT	0.00046512	0.000434886	0.000458723	0.000453081	0.000532558	0.00053929	0.000657971	0.000498776	-11.07010873	-11.16707596	-11.0900899	-11.10794205	-10.87477343	-10.85665118	-10.56968822	-10.96932077	0.1953353	0.310424789	0.520401678	0.138621275	0.252880045	6.106222613	4.653633263	6.247357874	6.122465688	0.001811231	-0.009806529	0.047696999	0.013428991	-0.017912057	F1	TRUE	substitution
821	ATGGACTGGCAAAAGTCCTTAACTTTGATCGTTGCTTTGACTTTGTCTAGAGGTATTGGTTTGAAAAACGACTTGCCTTGGAAGTTGAAGTCTGTGATGATGTTCTTTTCCAGAGTTACTTCTGGTCTGTTGGTCACCAGATCAACCGGTCAAATGAACGTCGTTTTGATGGGTCGTAAGACCTGGGAA	MDWQKSLTLIVALTLSRGIGLKNDLPWKLKSVMMFFSRVTSGLLVTRSTGQMNVVLMGRKTWE	714	594	606	319	180	18	141	35	GAC	D	32	V	GTG	0.00046512	0.000479262	0.000450545	0.000425097	0.000100168	9.71E-05	9.46E-05	2.95E-05	-11.07010873	-11.02689831	-11.11604259	-11.19992037	-13.28529544	-13.33058236	-13.36824619	-15.04705208	-2.215186718	-2.303684057	-2.2522036	-3.847131706	-2.277943829	6.106222613	4.653633263	6.247357874	6.122465688	-0.317930438	-0.283436668	-0.341668057	-0.294192818	-0.469154021	F1	TRUE	substitution
822	ATGGACTGGCAAAAGTCCTTAATTTTGATCGTTGCTTTGACTTTGTCTAGAGGTATTGGTTTGAAAAACGACTTGCCTTGGAAGTTGAAGTCTGACATGATGTTCTTTTCCAGAGTTACTTCTGGTCTGTTGGTCACCAGATCAACCGGTCAAATGAACGTCGTTTTGATGGGTCGTAAGACCTGGGAA	MDWQKSLILIVALTLSRGIGLKNDLPWKLKSDMMFFSRVTSGLLVTRSTGQMNVVLMGRKTWE	714	600	623	367	843	82	982	604	ACT	T	8	I	ATT	0.00046512	0.000484103	0.000463184	0.000489061	0.000469119	0.000442218	0.000658642	0.000509747	-11.07010873	-11.01239874	-11.07612822	-10.99769673	-11.05775972	-11.14295536	-10.56821833	-10.93793036	0.012349007	-0.130556624	0.507909892	0.059766378	0.036057692	6.106222613	4.653633263	6.247357874	6.122465688	-0.022412804	-0.030578198	-0.017986093	0.012043022	-0.026839514	F1	TRUE	substitution
823	ATGGACTGGCAAAAGTCCTTAACTTTGATCGTTGCTTTGACTTTGTCTAGAGGTATTGGTTTGAAAAACGACTTGCCTTGGAAGTTGAAGTCTGACATGATGTTCTTTTCCAGAGTTACTTCTTCTCTGTTGGTCACCAGATCAACCGGTCAAATGAACGTCGTTTTGATGGGTCGTAAGACCTGGGAA	MDWQKSLTLIVALTLSRGIGLKNDLPWKLKSDMMFFSRVTSSLLVTRSTGQMNVVLMGRKTWE	714	524	574	319	926	71	658	406	GGT	G	42	S	TCT	0.00046512	0.000422783	0.000426753	0.000425097	0.000515307	0.000382896	0.00044133	0.000342645	-11.07010873	-11.20779443	-11.19430965	-11.19992037	-10.92228016	-11.35076025	-11.14585377	-11.51099918	0.147828569	-0.14296582	0.048455878	-0.311078805	-0.047254971	6.106222613	4.653633263	6.247357874	6.122465688	-0.029384011	-0.015199251	-0.019834413	-0.038933609	-0.068824281	F1	TRUE	substitution
824	ATGGACTGGCAAAAGTCCTTAACTTTGATCGTTGCTTTGACTTTGTCTAGAGGTATTGGTTTGAAAAACGACTTGCCTTGGAAGTTGAAGTCTGACATGCTGTTCTTTTCCAGAGTTACTTCTGGTCTGTTGGTCACCAGATCAACCGGTCAAATGAACGTCGTTTTGATGGGTCGTAAGACCTGGGAA	MDWQKSLTLIVALTLSRGIGLKNDLPWKLKSDMLFFSRVTSGLLVTRSTGQMNVVLMGRKTWE	714	534	595	319	1182	75	821	881	ATG	M	34	L	CTG	0.00046512	0.000430852	0.000442366	0.000425097	0.000657768	0.000404467	0.000550657	0.000743522	-11.07010873	-11.1805215	-11.14247072	-11.19992037	-10.57013422	-11.27168867	-10.82655913	-10.39333689	0.499974506	-0.091167179	0.315911585	0.806583486	0.407943045	6.106222613	4.653633263	6.247357874	6.122465688	0.007757639	0.024774556	-0.012119133	-0.009259277	0.057710437	F1	TRUE	substitution
825	ATGGACTGGCAAAAGTCCTTAACTTTGATCGTTGCTTTGACTTTGTCTAGAGGTATTGGTTTGAAAAACGACTTGCCTTGGAAGTTGAAGTCTGACATGATGTTCTTTTCCAGAGTTCGGTCTGGTCTGTTGGTCACCAGATCAACCGGTCAAATGAACGTCGTTTTGATGGGTCGTAAGACCTGGGAA	MDWQKSLTLIVALTLSRGIGLKNDLPWKLKSDMMFFSRVRSGLLVTRSTGQMNVVLMGRKTWE	713	587	568	328	211	20	122	46	ACT	T	40	R	CGG	0.000464469	0.000473614	0.000422293	0.00043709	0.000117419	0.000107858	8.18E-05	3.88E-05	-11.07213072	-11.04400073	-11.20946945	-11.15978098	-13.05604935	-13.17857927	-13.57706021	-14.65277314	-1.983918628	-2.134578536	-2.367590751	-3.492992157	-2.251084644	6.106222613	4.653633263	6.247357874	6.122465688	-0.311737641	-0.257184296	-0.316480208	-0.306995075	-0.429060562	F1	TRUE	substitution
826	ATGGACTGGCAAAAGTCCTTAACTTTGATCGTTGCTTTGACTTTGTCTAGAGGTATTGGTTAGAAAAACGACTTGCCTTGGAAGTTGAAGTCTGACATGATGTTCTTTTCCAGAGTTACTTCTGGTCTGTTGGTCACCAGATCAACCGGTCAAATGAACGTCGTTTTGATGGGTCGTAAGACCTGGGAA	MDWQKSLTLIVALTLSRGIG*KNDLPWKLKSDMMFFSRVTSGLLVTRSTGQMNVVLMGRKTWE	713	551	629	348	179	23	191	38	TTG	L	21	*	TAG	0.000464469	0.000444568	0.000467644	0.000463742	9.96E-05	0.000124037	0.000128106	3.21E-05	-11.07213072	-11.13530892	-11.06230037	-11.07438949	-13.29333276	-12.97694541	-12.93036872	-14.92840758	-2.221202039	-1.841636491	-1.868068348	-3.854018091	-2.044635194	6.106222613	4.653633263	6.247357874	6.122465688	-0.278483355	-0.284119497	-0.272847213	-0.251572838	-0.469933654	F1	TRUE	stop
827	ATGGACTGGCAAAAGTCCTTAACTTTGATCGTTGCTTTGACTTTGTCTAGAGGTATTGGTTTGAAAAACGACTTGCCTTGGAAGTTGAAGTCTGACATGATGTTCTTTTCCAGAGTTACTTCTGGTCTGTTGGTCACCAGATCAACCGGTCAACGGAACGTCGTTTTGATGGGTCGTAAGACCTGGGAA	MDWQKSLTLIVALTLSRGIGLKNDLPWKLKSDMMFFSRVTSGLLVTRSTGQRNVVLMGRKTWE	712	559	652	359	1054	86	855	352	ATG	M	52	R	CGG	0.000463817	0.000451023	0.000484744	0.000478401	0.000586537	0.000463789	0.000573461	0.000297071	-11.07415556	-11.11451295	-11.01048842	-11.02949295	-10.73548939	-11.07424261	-10.76801693	-11.71690348	0.33866617	0.040270344	0.242471487	-0.687410524	0.141370915	6.106222613	4.653633263	6.247357874	6.122465688	-0.005471916	0.006463659	0.007458161	-0.01740749	-0.111430199	F1	TRUE	substitution
828	ATGGACTGGCAAAAGTCCTTAACTTTGATCGTTGCTTTGACTTTGTCTAGAGGTATTGGTTTGAAAAACGACTTGCCTTGGAAGTTGAAGTCTGACATGATGTTCTTTTCCAGAGTTACTTCTGGTCTGTTGGTCACCAGATCAACCGGTCAAATGAACGTCGTTTTGATGCCGCGTAAGACCTGGGAA	MDWQKSLTLIVALTLSRGIGLKNDLPWKLKSDMMFFSRVTSGLLVTRSTGQMNVVLMPRKTWE	710	552	587	344	192	24	123	26	GGT	G	58	P	CCG	0.000462515	0.000445375	0.000436419	0.000458412	0.000106846	0.00012943	8.25E-05	2.19E-05	-11.07821378	-11.13269297	-11.16199988	-11.09106823	-13.19218604	-12.91554486	-13.56528304	-15.47589538	-2.113972264	-1.782851894	-2.403283157	-4.384827145	-2.25862771	6.106222613	4.653633263	6.247357874	6.122465688	-0.291451242	-0.27194732	-0.264091393	-0.310955163	-0.530028528	F1	TRUE	substitution
829	ATGGACTGGCAAAAGTCCTTAACTTTGATCGTTGCTTTGACTTTGTCTAGAGGTATTGGTTTGAAAAACGACTTGCCTTGGAAGTTGAAGTCTGACATGATGTTCTTTTCCAGAGTTCATTCTGGTCTGTTGGTCACCAGATCAACCGGTCAAATGAACGTCGTTTTGATGGGTCGTAAGACCTGGGAA	MDWQKSLTLIVALTLSRGIGLKNDLPWKLKSDMMFFSRVHSGLLVTRSTGQMNVVLMGRKTWE	710	569	651	323	204	18	145	27	ACT	T	40	H	CAT	0.000462515	0.000459091	0.000484001	0.000430427	0.000113523	9.71E-05	9.73E-05	2.28E-05	-11.07821378	-11.08893258	-11.01270284	-11.18194263	-13.1047232	-13.33058236	-13.32788845	-15.42144759	-2.026509423	-2.241649779	-2.315185612	-4.239504961	-2.278417695	6.106222613	4.653633263	6.247357874	6.122465688	-0.316804453	-0.262018986	-0.332428205	-0.301180701	-0.513576061	F1	TRUE	substitution
830	ATGGACTGGCAAAAGTCCTTAACTTTGATCACGGCTTTGACTTTGTCTAGAGGTATTGGTTTGAAAAACGACTTGCCTTGGAAGTTGAAGTCTGACATGATGTTCTTTTCCAGAGTTACTTCTGGTCTGTTGGTCACCAGATCAACCGGTCAAATGAACGTCGTTTTGATGGGTCGTAAGACCTGGGAA	MDWQKSLTLITALTLSRGIGLKNDLPWKLKSDMMFFSRVTSGLLVTRSTGQMNVVLMGRKTWE	709	567	628	339	715	85	883	1057	GTT	V	11	T	ACG	0.000461863	0.000457477	0.000466901	0.000451749	0.000397888	0.000458396	0.000592241	0.000892058	-11.08024717	-11.0940125	-11.06459583	-11.11219152	-11.29534911	-11.09111643	-10.72152792	-10.13057543	-0.215101936	0.002896073	0.34306791	0.981616089	0.172981991	6.106222613	4.653633263	6.247357874	6.122465688	-0.002177457	-0.056397266	0.001891356	-0.006246271	0.077526531	F1	TRUE	substitution
831	ATGGACTGGCAAAAGTCCTTAACTTTGATCGTTGCTTTGACTTTGTCTAGAGGTATTGGTTTGAAAAACGACTTGCCTTGGAAGTTGAAGTCTGACATGATGAATTTTTCCAGAGTTACTTCTGGTCTGTTGGTCACCAGATCAACCGGTCAAATGAACGTCGTTTTGATGGGTCGTAAGACCTGGGAA	MDWQKSLTLIVALTLSRGIGLKNDLPWKLKSDMMNFSRVTSGLLVTRSTGQMNVVLMGRKTWE	708	562	564	334	809	97	715	822	TTC	F	35	N	AAT	0.000461212	0.000453443	0.000419319	0.000445086	0.000450198	0.000523111	0.000479561	0.000693729	-11.08228344	-11.10679111	-11.21966522	-11.13362869	-11.11715265	-10.90059452	-11.02599811	-10.49334051	-0.034869208	0.206196584	0.19366711	0.640288182	0.199931847	6.106222613	4.653633263	6.247357874	6.122465688	0.004675054	-0.035938168	0.032172465	-0.022822357	0.038883525	F1	TRUE	substitution
832	ATGGACTGGCAAAAGTCCTTAACTTTGATCGTTGCTTTGACTTTGTCTAGAGGTATTGGTTTGAAAAACGACTTGCCTTGGAAGTTGAAGTCTGACCGGATGTTCTTTTCCAGAGTTACTTCTGGTCTGTTGGTCACCAGATCAACCGGTCAAATGAACGTCGTTTTGATGGGTCGTAAGACCTGGGAA	MDWQKSLTLIVALTLSRGIGLKNDLPWKLKSDRMFFSRVTSGLLVTRSTGQMNVVLMGRKTWE	708	580	642	363	1036	88	1011	826	ATG	M	33	R	CGG	0.000461212	0.000467966	0.00047731	0.000483731	0.000576521	0.000474575	0.000678093	0.000697105	-11.08228344	-11.06130834	-11.03278709	-11.01350725	-10.76034025	-11.04107575	-10.52623026	-10.48633712	0.321943187	0.02023259	0.506556826	0.527170125	0.414250007	6.106222613	4.653633263	6.247357874	6.122465688	0.008229125	0.004565351	0.004473588	0.011892898	0.026077008	F1	TRUE	substitution
833	ATGGACTGGCAAAAGTCCTTAACTTTGATCGTTGCTTTGACTTTGTCTAGAGGTATTGGTTTGAAAAACGACTTGCCTTGGAAGTTGAAGTCTGACATGATGTTCTTTTCCAGAGTTACTTCTGTGCTGTTGGTCACCAGATCAACCGGTCAAATGAACGTCGTTTTGATGGGTCGTAAGACCTGGGAA	MDWQKSLTLIVALTLSRGIGLKNDLPWKLKSDMMFFSRVTSVLLVTRSTGQMNVVLMGRKTWE	707	549	574	353	670	92	803	605	GGT	G	42	V	GTG	0.00046056	0.000442954	0.000426753	0.000470405	0.000372846	0.000496147	0.000538584	0.000510591	-11.08432259	-11.14055509	-11.19430965	-11.05380861	-11.38913126	-10.97694541	-10.85854137	-10.93554376	-0.30480867	0.163609679	0.335768282	0.11826485	0.140937264	6.106222613	4.653633263	6.247357874	6.122465688	-0.013636426	-0.066580316	0.025829251	-0.007056168	-0.020216684	F1	TRUE	substitution
834	ATGGACTGGCAAAAGTCCTTAACTTTGATCGTTGCTTTGACTTTGTCTAGAGGTATTGGTTTGAAAAACGACTTGCCTTGGAAGTTGAAGTCTGACATGATGTTCTTTTCCAGAGTTACTTCTGGTCTGTTGGTCACCAGATCAACCGGTCAAATGAACGTCGTTTTGATGGGTCGTAAGGAGTGGGAA	MDWQKSLTLIVALTLSRGIGLKNDLPWKLKSDMMFFSRVTSGLLVTRSTGQMNVVLMGRKEWE	707	631	632	363	228	19	159	28	ACC	T	61	E	GAG	0.00046056	0.000509115	0.000469875	0.000483731	0.000126879	0.000102465	0.000106644	2.36E-05	-11.08432259	-10.93972123	-11.05543583	-11.01350725	-12.94425853	-13.25257985	-13.19491459	-15.36898017	-1.859935941	-2.31285862	-2.139478762	-4.355472925	-2.226168691	6.106222613	4.653633263	6.247357874	6.122465688	-0.312360266	-0.243110416	-0.343034586	-0.281685947	-0.526705227	F1	TRUE	substitution
835	ATGGACTGGCAAAAGTCCTTAACTTTGATCGTTGCTTTGACTTTGTCTAGAGGTATTGGTTTGAAAAACGACTTGGCGTGGAAGTTGAAGTCTGACATGATGTTCTTTTCCAGAGTTACTTCTGGTCTGTTGGTCACCAGATCAACCGGTCAAATGAACGTCGTTTTGATGGGTCGTAAGACCTGGGAA	MDWQKSLTLIVALTLSRGIGLKNDLAWKLKSDMMFFSRVTSGLLVTRSTGQMNVVLMGRKTWE	707	581	686	330	857	72	605	423	CCT	P	26	A	GCG	0.00046056	0.000468773	0.000510022	0.000439755	0.000476909	0.000388289	0.000405782	0.000356992	-11.08432259	-11.05882307	-10.93715181	-11.15101077	-11.03399715	-11.33058236	-11.26700621	-11.45182124	0.050325439	-0.27175929	-0.329854403	-0.30081047	-0.28628488	6.106222613	4.653633263	6.247357874	6.122465688	-0.053339823	-0.026267308	-0.039017882	-0.080907306	-0.067661764	F1	TRUE	substitution
836	ATGGACTGGCAAAAGTCCTTAACTTTGATCGTTGCTTTGACTTTGTCTAGAGGTATTGGTTTGTCGAACGACTTGCCTTGGAAGTTGAAGTCTGACATGATGTTCTTTTCCAGAGTTACTTCTGGTCTGTTGGTCACCAGATCAACCGGTCAAATGAACGTCGTTTTGATGGGTCGTAAGACCTGGGAA	MDWQKSLTLIVALTLSRGIGLSNDLPWKLKSDMMFFSRVTSGLLVTRSTGQMNVVLMGRKTWE	707	528	599	339	686	74	859	686	AAA	K	22	S	TCG	0.00046056	0.000426011	0.00044534	0.000451749	0.00038175	0.000399075	0.000576144	0.000578951	-11.08432259	-11.19682331	-11.13280438	-11.11219152	-11.35508378	-11.291054	-10.76128322	-10.75427033	-0.270761189	-0.094230692	0.37152116	0.357921194	0.131845251	6.106222613	4.653633263	6.247357874	6.122465688	-0.007832403	-0.06271542	-0.012575436	-0.00308937	0.006915705	F1	TRUE	substitution
837	ATGGACTGGCAAAAGATGTTAACTTTGATCGTTGCTTTGACTTTGTCTAGAGGTATTGGTTTGAAAAACGACTTGCCTTGGAAGTTGAAGTCTGACATGATGTTCTTTTCCAGAGTTACTTCTGGTCTGTTGGTCACCAGATCAACCGGTCAAATGAACGTCGTTTTGATGGGTCGTAAGACCTGGGAA	MDWQKMLTLIVALTLSRGIGLKNDLPWKLKSDMMFFSRVTSGLLVTRSTGQMNVVLMGRKTWE	706	556	573	367	798	132	725	349	TCC	S	6	M	ATG	0.000459909	0.000448602	0.00042601	0.000489061	0.000444077	0.000711863	0.000486268	0.000294539	-11.08636462	-11.12227635	-11.19682525	-10.99769673	-11.13690361	-10.45611325	-11.00596036	-11.72925187	-0.050538987	0.666163109	0.190864887	-0.731555136	0.07016295	6.106222613	4.653633263	6.247357874	6.122465688	-0.030425093	-0.037716922	0.100683343	-0.023133265	-0.116427975	F1	TRUE	substitution
838	ATGGACTGGCAAAAGTCCTTAACTTTGATCGTTGCTTTGACTTTGTCTAGAGGTATTGGTTTGAAAAACGACTTGCCTTGGAAGTTGAAGTCTGACATGATGTTCTTTCTGAGAGTTACTTCTGGTCTGTTGGTCACCAGATCAACCGGTCAAATGAACGTCGTTTTGATGGGTCGTAAGACCTGGGAA	MDWQKSLTLIVALTLSRGIGLKNDLPWKLKSDMMFFLRVTSGLLVTRSTGQMNVVLMGRKTWE	706	594	657	370	1210	105	879	553	TCC	S	37	L	CTG	0.000459909	0.000479262	0.000488462	0.000493059	0.000673349	0.000566254	0.000589558	0.000466706	-11.08636462	-11.02689831	-10.99946701	-10.98595153	-10.53635721	-10.78626185	-10.72807819	-11.06519942	0.550007409	0.240636459	0.271388826	-0.079247899	0.256012642	6.106222613	4.653633263	6.247357874	6.122465688	0.008127469	0.030454036	0.037302199	-0.014199098	-0.042577839	F1	TRUE	substitution
839	ATGGACTGGCAAAAGTCCTTAACTTTGATCGTTGCTTTGACTTTGTCTAGAGGTATTGGTTTGAAAAACGACTTGCCTTGGAAGTTGAAGTCTGACATGATGTTCTTTTCCAGAGTTACTTCTGGTCTGTTGGTCACCACTTCAACCGGTCAAATGAACGTCGTTTTGATGGGTCGTAAGACCTGGGAA	MDWQKSLTLIVALTLSRGIGLKNDLPWKLKSDMMFFSRVTSGLLVTTSTGQMNVVLMGRKTWE	706	528	567	363	1057	67	772	708	AGA	R	47	T	ACT	0.000459909	0.000426011	0.000421549	0.000483731	0.000588207	0.000361324	0.000517792	0.000597518	-11.08636462	-11.19682331	-11.21201165	-11.01350725	-10.73138888	-11.43441817	-10.91534051	-10.70872954	0.354975738	-0.237594867	0.296671144	0.304777703	0.300724423	6.106222613	4.653633263	6.247357874	6.122465688	-0.005247441	0.008315037	-0.033929175	-0.011394013	0.000899132	F1	TRUE	substitution
840	ATGGACTGGCAAAAGTCCTTAACTTTGATCGTTGCTTTGACTTTGTCTAGAGGTATTGGTTTGAAAAACGACTTGCCTTGGAAGTTGAAGTCTGACGAGATGTTCTTTTCCAGAGTTACTTCTGGTCTGTTGGTCACCAGATCAACCGGTCAAATGAACGTCGTTTTGATGGGTCGTAAGACCTGGGAA	MDWQKSLTLIVALTLSRGIGLKNDLPWKLKSDEMFFSRVTSGLLVTRSTGQMNVVLMGRKTWE	706	566	624	349	837	77	890	802	ATG	M	33	E	GAG	0.000459909	0.00045667	0.000463927	0.000465075	0.00046578	0.000415253	0.000596936	0.00067685	-11.08636462	-11.09655918	-11.07381436	-11.07024976	-11.06806473	-11.23372082	-10.71013602	-10.52887667	0.018299889	-0.13716164	0.363678338	0.541373091	0.190989114	6.106222613	4.653633263	6.247357874	6.122465688	-0.011464714	-0.029902684	-0.018969894	-0.003959535	0.027684979	F1	TRUE	substitution
841	ATGGACTGGCAAAAGTCCTTAACTTTGATCGTTGCTTTGACTTTGTCTAGAGGTATTGGTTTGAAAAACGACTTGCCTTGGAAGTTGAAGTCTGACATGATGTTCTTTTCCAGAGTTACTTCTGGTCTGTTGGTCACCAGATCAACCGGTCAAATGAACGTCGTTTTGATGGGTACTAAGACCTGGGAA	MDWQKSLTLIVALTLSRGIGLKNDLPWKLKSDMMFFSRVTSGLLVTRSTGQMNVVLMGTKTWE	705	552	617	318	795	179	697	605	CGT	R	59	T	ACT	0.000459257	0.000445375	0.000458723	0.000423764	0.000442407	0.000965329	0.000467488	0.000510591	-11.08840954	-11.13269297	-11.0900899	-11.20445003	-11.14233749	-10.01669159	-11.0627827	-10.93554376	-0.053927947	1.116001382	0.027307198	0.268906268	0.148106733	6.106222613	4.653633263	6.247357874	6.122465688	-0.020631813	-0.038101619	0.167685643	-0.041280065	-0.003162007	F1	TRUE	substitution
842	ATGGACTGGCAAAAGTCCTTAACTTTGATCGTTGCTTTGACTTTGTCTAGAGGTATTGGTTTGAAAAACGACTTGCCTTGGAAGTGTAAGTCTGACATGATGTTCTTTTCCAGAGTTACTTCTGGTCTGTTGGTCACCAGATCAACCGGTCAAATGAACGTCGTTTTGATGGGTCGTAAGACCTGGGAA	MDWQKSLTLIVALTLSRGIGLKNDLPWKCKSDMMFFSRVTSGLLVTRSTGQMNVVLMGRKTWE	705	570	618	374	914	61	722	497	TTG	L	29	C	TGT	0.000459257	0.000459898	0.000459466	0.00049839	0.000508629	0.000328967	0.000484256	0.000419444	-11.08840954	-11.08639932	-11.08775355	-10.97043853	-10.94109819	-11.56977003	-11.01194252	-11.21923305	0.147311357	-0.48337071	0.07581103	-0.248794527	-0.086491749	6.106222613	4.653633263	6.247357874	6.122465688	-0.048835694	-0.015257962	-0.07053688	-0.035898543	-0.061772845	F1	TRUE	substitution
843	ATGGACTGGCAAAAGTCCTTAACTTTGATCGTTGCTTTGACTTTGTCTAGAGGTATTGGTTTGAAAAACGACTTGCCTTGGAAGGCGAAGTCTGACATGATGTTCTTTTCCAGAGTTACTTCTGGTCTGTTGGTCACCAGATCAACCGGTCAAATGAACGTCGTTTTGATGGGTCGTAAGACCTGGGAA	MDWQKSLTLIVALTLSRGIGLKNDLPWKAKSDMMFFSRVTSGLLVTRSTGQMNVVLMGRKTWE	705	572	579	338	751	112	674	800	TTG	L	29	A	GCG	0.000459257	0.000461511	0.000430471	0.000450416	0.000417922	0.000604005	0.000452062	0.000675162	-11.08840954	-11.08134609	-11.18179704	-11.11645355	-11.22447944	-10.69315244	-11.11119276	-10.5324789	-0.1360699	0.388193647	0.070604274	0.583974645	0.229398961	6.106222613	4.653633263	6.247357874	6.122465688	-0.001984088	-0.047425954	0.059280478	-0.036476234	0.032508059	F1	TRUE	substitution
844	ATGGACTGGCAAAAGTCCTTAGGGTTGATCGTTGCTTTGACTTTGTCTAGAGGTATTGGTTTGAAAAACGACTTGCCTTGGAAGTTGAAGTCTGACATGATGTTCTTTTCCAGAGTTACTTCTGGTCTGTTGGTCACCAGATCAACCGGTCAAATGAACGTCGTTTTGATGGGTCGTAAGACCTGGGAA	MDWQKSLGLIVALTLSRGIGLKNDLPWKLKSDMMFFSRVTSGLLVTRSTGQMNVVLMGRKTWE	705	572	621	351	1032	90	878	452	ACT	T	8	G	GGG	0.000459257	0.000461511	0.000461697	0.00046774	0.000574295	0.000485361	0.000588887	0.000381466	-11.08840954	-11.08134609	-11.08076712	-11.06200577	-10.76592129	-11.00865427	-10.72972041	-11.35615613	0.322488258	0.072691821	0.351046702	-0.294150367	0.19759004	6.106222613	4.653633263	6.247357874	6.122465688	-0.000366898	0.004627225	0.012287261	-0.00536102	-0.066907749	F1	TRUE	substitution
845	ATGGACTGGCAAAAGTCCTTAACTTTGATCGTTGCTTTGACTTTGTCTAGAGGTATTGGTTTGAAAAACGACTTGCCTTGGAAGTTGAAGTCTGACATGATGTTCTTTTCCAGAGTTACTTCTGGTCTGTTGGTCACCAGATCTACCGGTCAAATGAACGTCGTTTTGATGGGTCGTAAGACCTGGGAA	MDWQKSLTLIVALTLSRGIGLKNDLPWKLKSDMMFFSRVTSGLLVTRSTGQMNVVLMGRKTWE	704	534	589	369	865	88	1033	762	TCA	S	48	S	TCT	0.000458606	0.000430852	0.000437906	0.000491727	0.000481361	0.000474575	0.000692848	0.000643092	-11.09045737	-11.1805215	-11.15709275	-10.98985598	-11.02059222	-11.04107575	-10.495173	-10.60268791	0.069865154	0.139445749	0.661919746	0.387168073	0.263306911	6.106222613	4.653633263	6.247357874	6.122465688	0.016228473	-0.024049259	0.022230093	0.029130484	0.010226853	F1	TRUE	silent
846	ATGGACTGGCAAAAGTCCTTAACTTTGATCGTTGCTTTGACTTTGTCTAGAGGTATTGGTTTGAAAAACGACTTGCCTTGGAAGTTGAAGTCTGACATGATGTTCTTTTCCAGAGTTACTTCTGGTCTGTTGGTCACCTCTTCAACCGGTCAAATGAACGTCGTTTTGATGGGTCGTAAGACCTGGGAA	MDWQKSLTLIVALTLSRGIGLKNDLPWKLKSDMMFFSRVTSGLLVTSSTGQMNVVLMGRKTWE	703	610	705	393	714	76	936	1105	AGA	R	47	S	TCT	0.000457955	0.000492171	0.000524148	0.000523709	0.000397332	0.00040986	0.000627789	0.000932567	-11.09250811	-10.98855199	-10.89773713	-10.89894748	-11.29736828	-11.25257985	-10.63743282	-10.06650444	-0.204860165	-0.264027857	0.260304303	0.832443043	0.027722069	6.106222613	4.653633263	6.247357874	6.122465688	-0.026647617	-0.055234673	-0.037866304	-0.01542893	0.060638094	F1	TRUE	substitution
847	ATGGACTGGCAAAAGTCCTTAACTTTGATCGTTGCTTTGACTTTGTCTAGAGGTATTGGTTTGAAAAACGACTTGCCTTGGAAGTTGAAGTCTGACATGATGTTCTTTTCCAGAGTTACTTCTGATCTGTTGGTCACCAGATCAACCGGTCAAATGAACGTCGTTTTGATGGGTCGTAAGACCTGGGAA	MDWQKSLTLIVALTLSRGIGLKNDLPWKLKSDMMFFSRVTSDLLVTRSTGQMNVVLMGRKTWE	702	562	623	319	634	69	725	691	GGT	G	42	D	GAT	0.000457303	0.000453443	0.000463184	0.000425097	0.000352813	0.00037211	0.000486268	0.000583171	-11.09456177	-11.10679111	-11.07612822	-11.19992037	-11.46880951	-11.39198291	-11.00596036	-10.74379319	-0.37424774	-0.285191802	0.070167863	0.456127178	-0.107511969	6.106222613	4.653633263	6.247357874	6.122465688	-0.038771638	-0.074462685	-0.041018621	-0.036524655	0.018033971	F1	TRUE	substitution
848	ATGGACTGGCAAAAGTCCTTAACTTTGATCGTTGCTTTGACTTTGTCTAGAGGTATTGGTTTGAAAAACGACTTGCCTTGGTGTTTGAAGTCTGACATGATGTTCTTTTCCAGAGTTACTTCTGGTCTGTTGGTCACCAGATCAACCGGTCAAATGAACGTCGTTTTGATGGGTCGTAAGACCTGGGAA	MDWQKSLTLIVALTLSRGIGLKNDLPWCLKSDMMFFSRVTSGLLVTRSTGQMNVVLMGRKTWE	702	563	623	325	871	72	880	434	AAG	K	28	C	TGT	0.000457303	0.00045425	0.000463184	0.000433093	0.0004847	0.000388289	0.000590229	0.000366275	-11.09456177	-11.10422631	-11.07612822	-11.17303708	-11.01061963	-11.33058236	-10.72643783	-11.41478386	0.083942138	-0.226356049	0.349690392	-0.241746784	-0.071206955	6.106222613	4.653633263	6.247357874	6.122465688	-0.027353246	-0.022451312	-0.032255181	-0.005511504	-0.060974944	F1	TRUE	substitution
849	ATGGACTGGCAAAAGTCCTTAACTTTGATCGTTGCTTTGACTTTGTCTAGAGGTATTGGTTTGAAAAACGACTTGCCTTGGAAGTTGAAGTCTGACATGATGTTCTTTTCCAGAGTTACTTCTGGTCTGTTGGTCACCAGATCAACCGGTCAAATGAACGTCGTTTTGATGGGTCGTAAGACCTGGTAG	MDWQKSLTLIVALTLSRGIGLKNDLPWKLKSDMMFFSRVTSGLLVTRSTGQMNVVLMGRKTW*	702	608	643	385	309	22	244	149	GAA	E	63	*	TAG	0.000457303	0.000490558	0.000478053	0.000513048	0.000171954	0.000118644	0.000163654	0.000125749	-11.09456177	-10.99328991	-11.03054165	-10.92861835	-12.50568551	-13.04107575	-12.57706021	-12.95716657	-1.411123743	-2.047785833	-1.546518559	-2.028548224	-1.787533391	6.106222613	4.653633263	6.247357874	6.122465688	-0.239581072	-0.192163549	-0.303552649	-0.215896744	-0.263265401	F1	TRUE	stop
850	ATGGACTGGCAAAAGTCCTTAACTTTGATCGTTGCTTTGACTTTGTCTAGAGGTATTGGTTTGAAAAACGACTTGCCTTGGAAGTTGAAGTCTGACATGATGTTCTTTTCCAGAGTTACTTCTGGTCTGTTGGTCACCAGATCAACCGGTCAGATGAACGTCGTTTTGATGGGTCGTAAGACCTGGGAA	MDWQKSLTLIVALTLSRGIGLKNDLPWKLKSDMMFFSRVTSGLLVTRSTGQMNVVLMGRKTWE	700	573	586	376	1081	78	878	611	CAA	Q	51	Q	CAG	0.000456	0.000462318	0.000435675	0.000501055	0.000601563	0.000420646	0.000588887	0.000515655	-11.09867788	-11.0788261	-11.16445972	-10.96274413	-10.69899773	-11.21510515	-10.72972041	-10.92130652	0.399680146	-0.136279048	0.434739306	0.041437609	0.220558877	6.106222613	4.653633263	6.247357874	6.122465688	-0.007456861	0.013389653	-0.018838434	0.003924712	-0.028914582	F1	TRUE	silent
851	ATGGACTGGCAAAAGTCCTTAACTTTGATCGTTGCGTTGACTTTGTCTAGAGGTATTGGTTTGAAAAACGACTTGCCTTGGAAGTTGAAGTCTGACATGATGTTCTTTTCCAGAGTTACTTCTGGTCTGTTGGTCACCAGATCAACCGGTCAAATGAACGTCGTTTTGATGGGTCGTAAGACCTGGGAA	MDWQKSLTLIVALTLSRGIGLKNDLPWKLKSDMMFFSRVTSGLLVTRSTGQMNVVLMGRKTWE	700	594	603	340	1132	73	923	525	GCT	A	12	A	GCG	0.000456	0.000479262	0.000448314	0.000453081	0.000629943	0.000393682	0.00061907	0.000443075	-11.09867788	-11.02689831	-11.12320238	-11.10794205	-10.6324903	-11.31068281	-10.65761071	-11.14016148	0.466187581	-0.2837845	0.465591677	-0.032219432	0.216686122	6.106222613	4.653633263	6.247357874	6.122465688	-0.014952887	0.020939237	-0.040809007	0.007347796	-0.037253571	F1	TRUE	silent
852	ATGGACTGGCAAAAGTCCTTAACTTTGATCGTTGCTTTGACTTTGTCTAGAGGTATTGGTTTGAAAAACGACTTGCCTTGGAAGTTGAAGTCTGACATGATGTTCTTTTCCAGAGTTACTTCTGGTCTGTTGGTCACCAGATCAACCGGTTAGATGAACGTCGTTTTGATGGGTCGTAAGACCTGGGAA	MDWQKSLTLIVALTLSRGIGLKNDLPWKLKSDMMFFSRVTSGLLVTRSTG*MNVVLMGRKTWE	699	558	589	298	297	27	133	76	CAA	Q	51	*	TAG	0.000455349	0.000450216	0.000437906	0.000397113	0.000165277	0.000145608	8.92E-05	6.41E-05	-11.10074035	-11.11709612	-11.15709275	-11.29816447	-12.56282942	-12.74561986	-13.45251511	-13.92840758	-1.462089075	-1.628523748	-2.295422357	-2.630243116	-1.961973052	6.106222613	4.653633263	6.247357874	6.122465688	-0.270046278	-0.197948873	-0.241104597	-0.298987959	-0.331385524	F1	TRUE	stop
853	ATGGACTGGCAAAAGTCCTTAACTTTGATCGTTGCTTTGACTTTGTCTAGAGGTATTGGTTTGAAAAACGACTTGCCTTGGAAGTTGAAGTCTGACATGATGTTCTTTTCCGTTGTTACTTCTGGTCTGTTGGTCACCAGATCAACCGGTCAAATGAACGTCGTTTTGATGGGTCGTAAGACCTGGGAA	MDWQKSLTLIVALTLSRGIGLKNDLPWKLKSDMMFFSVVTSGLLVTRSTGQMNVVLMGRKTWE	699	619	591	353	1002	67	921	1006	AGA	R	38	V	GTT	0.000455349	0.000499433	0.000439392	0.000470405	0.0005576	0.000361324	0.000617728	0.000849016	-11.10074035	-10.96742183	-11.15220225	-11.05380861	-10.80848175	-11.43441817	-10.6607402	-10.2019205	0.292258598	-0.466996347	0.491462057	0.851888108	0.391860327	6.106222613	4.653633263	6.247357874	6.122465688	0.005706917	0.001195708	-0.068097959	0.010218127	0.062839542	F1	TRUE	substitution
854	ATGGACTGGCAAAAGTCCTTAACTTTGATCGTTGCTTTGACTTTGTCTAGAGGTATTGGTTTGAAAAACGACTTGCCTTGGAAGTTGAAGTCTGACATGATGTTCTTTTCCAGACTGACTTCTGGTCTGTTGGTCACCAGATCAACCGGTCAAATGAACGTCGTTTTGATGGGTCGTAAGACCTGGGAA	MDWQKSLTLIVALTLSRGIGLKNDLPWKLKSDMMFFSRLTSGLLVTRSTGQMNVVLMGRKTWE	699	532	590	365	872	90	1042	574	GTT	V	39	L	CTG	0.000455349	0.000429238	0.000438649	0.000486396	0.000485257	0.000485361	0.000698885	0.000484429	-11.10074035	-11.18593499	-11.15464543	-11.00558033	-11.00896422	-11.00865427	-10.48265798	-11.01142817	0.091776129	0.177280723	0.671987449	-0.005847836	0.134528426	6.106222613	4.653633263	6.247357874	6.122465688	0.003151741	-0.021562037	0.027865519	0.030247501	-0.034267944	F1	TRUE	substitution
855	ATGGACTGGCAAAAGTCCTTAACTTTGATCGTTGCTTTGACTTTGTCTAGAGGTATTGGTTTGAAAAACGACTTGCCTTGGAAGTTGAAGTCTGACATGATGTTCTTTTCCAGAGTTACTTCTGGTCTGTTGGTCACCAGATCAACCGGTCAAATGAACGTCGTTTTGTGTGGTCGTAAGACCTGGGAA	MDWQKSLTLIVALTLSRGIGLKNDLPWKLKSDMMFFSRVTSGLLVTRSTGQMNVVLCGRKTWE	698	590	654	383	743	105	886	388	ATG	M	57	C	TGT	0.000454697	0.000476034	0.000486231	0.000510383	0.00041347	0.000566254	0.000594253	0.000327454	-11.10280576	-11.03664628	-11.00606975	-10.9361324	-11.23993014	-10.78626185	-10.71663465	-11.57642225	-0.137124376	0.250384435	0.289435094	-0.640289849	0.05663003	6.106222613	4.653633263	6.247357874	6.122465688	-0.029871254	-0.047545652	0.038754136	-0.012196856	-0.106095491	F1	TRUE	substitution
856	ATGGACTGGCAAAAGTCCTTAACTTTGATCGTTGCTTTGACTTTGTCTCCGGGTATTGGTTTGAAAAACGACTTGCCTTGGAAGTTGAAGTCTGACATGATGTTCTTTTCCAGAGTTACTTCTGGTCTGTTGGTCACCAGATCAACCGGTCAAATGAACGTCGTTTTGATGGGTCGTAAGACCTGGGAA	MDWQKSLTLIVALTLSPGIGLKNDLPWKLKSDMMFFSRVTSGLLVTRSTGQMNVVLMGRKTWE	698	526	571	342	761	83	271	382	AGA	R	17	P	CCG	0.000454697	0.000424397	0.000424523	0.000455747	0.000423487	0.000447611	0.000181764	0.00032239	-11.10280576	-11.20229844	-11.20186964	-11.09948047	-11.2053959	-11.12546793	-12.4256485	-11.59890627	-0.102590133	0.076830504	-1.223778863	-0.499425796	-0.301007964	6.106222613	4.653633263	6.247357874	6.122465688	-0.066886624	-0.043625502	0.012903707	-0.180088629	-0.090147746	F1	TRUE	substitution
857	ATGGACTGGCAAAAGTCCTTAAATTTGATCGTTGCTTTGACTTTGTCTAGAGGTATTGGTTTGAAAAACGACTTGCCTTGGAAGTTGAAGTCTGACATGATGTTCTTTTCCAGAGTTACTTCTGGTCTGTTGGTCACCAGATCAACCGGTCAAATGAACGTCGTTTTGATGGGTCGTAAGACCTGGGAA	MDWQKSLNLIVALTLSRGIGLKNDLPWKLKSDMMFFSRVTSGLLVTRSTGQMNVVLMGRKTWE	697	590	593	329	965	103	927	660	ACT	T	8	N	AAT	0.000454046	0.000476034	0.000440879	0.000438423	0.00053701	0.000555469	0.000621752	0.000557009	-11.10487415	-11.03664628	-11.14732828	-11.15538921	-10.86276341	-10.81400684	-10.65137201	-10.81001288	0.242110736	0.222639445	0.495956265	0.345376332	0.293743534	6.106222613	4.653633263	6.247357874	6.122465688	0.008106108	-0.004496821	0.034621589	0.010716761	0.005495454	F1	TRUE	substitution
858	ATGGACTGGCAAAAGTCCTTAACTTTGATCGTTGCTTTGACTTTGTCTAGAGGTATTGGTTTGAAAAACGACTTGCCTTGGAAGTTGAAGTCTGGTATGATGTTCTTTTCCAGAGTTACTTCTGGTCTGTTGGTCACCAGATCAACCGGTCAAATGAACGTCGTTTTGATGGGTCGTAAGACCTGGGAA	MDWQKSLTLIVALTLSRGIGLKNDLPWKLKSGMMFFSRVTSGLLVTRSTGQMNVVLMGRKTWE	697	571	624	357	195	20	159	25	GAC	D	32	G	GGT	0.000454046	0.000460705	0.000463927	0.000475735	0.000108515	0.000107858	0.000106644	2.11E-05	-11.10487415	-11.08387049	-11.07381436	-11.03755272	-13.16981823	-13.17857927	-13.19491459	-15.5324789	-2.064944082	-2.094708779	-2.121100232	-4.494926183	-2.107904506	6.106222613	4.653633263	6.247357874	6.122465688	-0.295094273	-0.266381892	-0.310541706	-0.27964684	-0.54249325	F1	TRUE	substitution
859	ATGGACTGGCAAAAGTCCTTAACTTTGATCGTTGCTTTGACTTTGTCTAGAGGTATTGGTTTGAAAAACTCGTTGCCTTGGAAGTTGAAGTCTGACATGATGTTCTTTTCCAGAGTTACTTCTGGTCTGTTGGTCACCAGATCAACCGGTCAAATGAACGTCGTTTTGATGGGTCGTAAGACCTGGGAA	MDWQKSLTLIVALTLSRGIGLKNSLPWKLKSDMMFFSRVTSGLLVTRSTGQMNVVLMGRKTWE	697	602	618	327	520	91	734	516	GAC	D	24	S	TCG	0.000454046	0.000485717	0.000459466	0.000435758	0.000289373	0.000490754	0.000492305	0.000435479	-11.10487415	-11.00759775	-11.08775355	-11.16418616	-11.75478073	-10.99271272	-10.98816129	-11.16510784	-0.649906583	0.014885025	0.099592256	-0.000921679	0.006981673	6.106222613	4.653633263	6.247357874	6.122465688	-0.03348512	-0.105754068	0.003677081	-0.033260005	-0.033710235	F1	TRUE	substitution
860	ATGGACTGGCAAAAGGAGTTAACTTTGATCGTTGCTTTGACTTTGTCTAGAGGTATTGGTTTGAAAAACGACTTGCCTTGGAAGTTGAAGTCTGACATGATGTTCTTTTCCAGAGTTACTTCTGGTCTGTTGGTCACCAGATCAACCGGTCAAATGAACGTCGTTTTGATGGGTCGTAAGACCTGGGAA	MDWQKELTLIVALTLSRGIGLKNDLPWKLKSDMMFFSRVTSGLLVTRSTGQMNVVLMGRKTWE	697	550	586	368	942	85	809	1142	TCC	S	6	E	GAG	0.000454046	0.000443761	0.000435675	0.000490394	0.000524211	0.000458396	0.000542608	0.000963794	-11.10487415	-11.13792962	-11.16445972	-10.99377103	-10.89756529	-11.09111643	-10.84780165	-10.01898816	0.207308853	0.04681319	0.316658069	0.97478287	0.261983461	6.106222613	4.653633263	6.247357874	6.122465688	-7.33E-06	-0.008447353	0.008432702	-0.009176455	0.076752916	F1	TRUE	substitution
861	ATGGACTGGCAAAAGTCCTTAACTTTGATCGTTGCTTTGACTCTGTCTAGAGGTATTGGTTTGAAAAACGACTTGCCTTGGAAGTTGAAGTCTGACATGATGTTCTTTTCCAGAGTTACTTCTGGTCTGTTGGTCACCAGATCAACCGGTCAAATGAACGTCGTTTTGATGGGTCGTAAGACCTGGGAA	MDWQKSLTLIVALTLSRGIGLKNDLPWKLKSDMMFFSRVTSGLLVTRSTGQMNVVLMGRKTWE	697	538	589	346	666	125	1035	733	TTG	L	15	L	CTG	0.000454046	0.000434079	0.000437906	0.000461077	0.00037062	0.000674112	0.00069419	0.000618617	-11.10487415	-11.16975506	-11.15709275	-11.08270476	-11.39777017	-10.53472308	-10.49238249	-10.65866571	-0.292896029	0.635031984	0.66471026	0.424039052	0.529535518	6.106222613	4.653633263	6.247357874	6.122465688	0.021920624	-0.065228054	0.096046439	0.029440093	0.014401154	F1	TRUE	silent
862	ATGGACTGGCAAAAGTCCTTAACTTTGATCGTTGCTTTGACTTTGTCTAGAGGTATTGGTTTGAAAAACGACTTGCCTTGGAAGTTGAAGTCTGACATGATGTTCTTTTCCAGAGTTACTTCTGGTCTGTTGGTCACCAGATCAACCGGTCAAATGAACGTCGTTTTGATGGGTAATAAGACCTGGGAA	MDWQKSLTLIVALTLSRGIGLKNDLPWKLKSDMMFFSRVTSGLLVTRSTGQMNVVLMGNKTWE	697	601	623	313	921	206	839	616	CGT	R	59	N	AAT	0.000454046	0.00048491	0.000463184	0.000417101	0.000512525	0.001110937	0.00056273	0.000519875	-11.10487415	-11.00999625	-11.07612822	-11.22731414	-10.9300912	-9.814006838	-10.79527054	-10.90954855	0.17478295	1.195989408	0.280857679	0.317765585	0.299311632	6.106222613	4.653633263	6.247357874	6.122465688	-0.004884994	-0.012139527	0.179599662	-0.013148524	0.002369539	F1	TRUE	substitution
863	ATGGACTGGCAAAAGTCCTTAACTTTGATCGTTGCTTTGACTTTGTCTAGAGGTATTGGTTTGAAAAACGACTTGACTTGGAAGTTGAAGTCTGACATGATGTTCTTTTCCAGAGTTACTTCTGGTCTGTTGGTCACCAGATCAACCGGTCAAATGAACGTCGTTTTGATGGGTCGTAAGACCTGGGAA	MDWQKSLTLIVALTLSRGIGLKNDLTWKLKSDMMFFSRVTSGLLVTRSTGQMNVVLMGRKTWE	696	583	597	336	801	103	646	487	CCT	P	26	T	ACT	0.000453394	0.000470387	0.000443853	0.000447751	0.000445746	0.000555469	0.000433282	0.000411005	-11.1069455	-11.05386535	-11.13762945	-11.12501556	-11.13149011	-10.81400684	-11.17240719	-11.24855713	-0.024544614	0.239858516	-0.034777735	-0.12354157	-0.029661175	6.106222613	4.653633263	6.247357874	6.122465688	-0.041179332	-0.034766173	0.037186327	-0.048168416	-0.047592491	F1	TRUE	substitution
864	ATGGACTGGCAAAAGTCCTTAACTTTGATCGTTGCTTTGACTTTGTCTAGAGGTATTGGTTTGAAAAACGACTTGCCTTGGAAGAAGAAGTCTGACATGATGTTCTTTTCCAGAGTTACTTCTGGTCTGTTGGTCACCAGATCAACCGGTCAAATGAACGTCGTTTTGATGGGTCGTAAGACCTGGGAA	MDWQKSLTLIVALTLSRGIGLKNDLPWKKKSDMMFFSRVTSGLLVTRSTGQMNVVLMGRKTWE	695	552	592	336	735	123	604	491	TTG	L	29	K	AAG	0.000452743	0.000445375	0.000440136	0.000447751	0.000409018	0.000663327	0.000405112	0.000414381	-11.10901982	-11.13269297	-11.14976321	-11.12501556	-11.2555481	-10.55799286	-11.2693928	-11.23675588	-0.146528278	0.57470011	-0.119629595	-0.111740317	-0.115684956	6.106222613	4.653633263	6.247357874	6.122465688	-0.047434781	-0.048613135	0.087060155	-0.057582768	-0.046256427	F1	TRUE	substitution
865	ATGGACTGGCAAAAGTCCTTAACTTTGATCGTTGCTTTGACTTTGTCTAGAGGTCCTGGTTTGAAAAACGACTTGCCTTGGAAGTTGAAGTCTGACATGATGTTCTTTTCCAGAGTTACTTCTGGTCTGTTGGTCACCAGATCAACCGGTCAAATGAACGTCGTTTTGATGGGTCGTAAGACCTGGGAA	MDWQKSLTLIVALTLSRGPGLKNDLPWKLKSDMMFFSRVTSGLLVTRSTGQMNVVLMGRKTWE	693	510	531	313	230	11	158	31	ATT	I	19	P	CCT	0.00045144	0.000411487	0.000394784	0.000417101	0.000127992	5.93E-05	0.000105973	2.62E-05	-11.11317745	-11.24686399	-11.30664852	-11.22731414	-12.93165849	-14.04107575	-13.20401679	-15.22213878	-1.818481041	-2.794211756	-1.897368271	-3.994824645	-2.345790014	6.106222613	4.653633263	6.247357874	6.122465688	-0.334777312	-0.238404667	-0.414730946	-0.254823678	-0.48587489	F1	TRUE	substitution
866	ATGGACTGGCAAAAGTCCTTAACTTTGATCGTTGCTTTGACTTTGTCTAGAGGTATTGGTTTGAAAAACGACTTGCCTTTTAAGTTGAAGTCTGACATGATGTTCTTTTCCAGAGTTACTTCTGGTCTGTTGGTCACCAGATCAACCGGTCAAATGAACGTCGTTTTGATGGGTCGTAAGACCTGGGAA	MDWQKSLTLIVALTLSRGIGLKNDLPFKLKSDMMFFSRVTSGLLVTRSTGQMNVVLMGRKTWE	692	541	623	332	649	80	796	513	TGG	W	27	F	TTT	0.000450789	0.000436499	0.000463184	0.000442421	0.00036116	0.000431432	0.000533889	0.000432948	-11.11526076	-11.16173264	-11.07612822	-11.14229355	-11.43507387	-11.17857927	-10.87117292	-11.17352008	-0.31981311	-0.016846627	0.204955299	-0.031226525	-0.024036576	6.106222613	4.653633263	6.247357874	6.122465688	-0.029355544	-0.068283544	-0.00104927	-0.021569928	-0.03714116	F1	TRUE	substitution
867	ATGGACTGGCAAAAGTCCTTAACTTTGATCGTTGCTTTGACTTTGTCTAGAGGTATTGGTTTGAAAAACGACTTGCCTTGGAAGTTGAAGTCTGACATGTAGTTCTTTTCCAGAGTTACTTCTGGTCTGTTGGTCACCAGATCAACCGGTCAAATGAACGTCGTTTTGATGGGTCGTAAGACCTGGGAA	MDWQKSLTLIVALTLSRGIGLKNDLPWKLKSDM*FFSRVTSGLLVTRSTGQMNVVLMGRKTWE	692	568	589	324	242	15	140	36	ATG	M	34	*	TAG	0.000450789	0.000458284	0.000437906	0.00043176	0.00013467	8.09E-05	9.39E-05	3.04E-05	-11.11526076	-11.09147031	-11.15709275	-11.17748298	-12.8582853	-13.59361677	-13.37851453	-15.00641009	-1.743024541	-2.502146462	-2.221421776	-3.82892711	-2.361784119	6.106222613	4.653633263	6.247357874	6.122465688	-0.331003052	-0.229839231	-0.371228542	-0.290777561	-0.467093011	F1	TRUE	stop
868	ATGGACTGGCAAAAGTCCTTAACTTTGATCGTTGCTTTGACTTTGTCTAGAGGTATTGGTTTGAAAAACGACTTGCCTGAGAAGTTGAAGTCTGACATGATGTTCTTTTCCAGAGTTACTTCTGGTCTGTTGGTCACCAGATCAACCGGTCAAATGAACGTCGTTTTGATGGGTCGTAAGACCTGGGAA	MDWQKSLTLIVALTLSRGIGLKNDLPEKLKSDMMFFSRVTSGLLVTRSTGQMNVVLMGRKTWE	692	542	556	291	196	25	124	50	TGG	W	27	E	GAG	0.000450789	0.000437306	0.000413371	0.000387784	0.000109071	0.000134822	8.32E-05	4.22E-05	-11.11526076	-11.15906839	-11.2402755	-11.33245764	-13.1624387	-12.85665118	-13.55360123	-14.5324789	-2.047177934	-1.69758279	-2.313325731	-3.200021262	-2.180251832	6.106222613	4.653633263	6.247357874	6.122465688	-0.282669758	-0.26436517	-0.25139077	-0.300974346	-0.395892234	F1	TRUE	substitution
869	ATGGACTGGCAAAAGTCCTTAACTTTGATCGTTGCTTTGACTTTGTCTAGAGGTATTGGTTTGAAAAACGACTTGCCTTGGAAGTTGAAGTCTGACATGATGTTCTTTTCCAGAGTTGATTCTGGTCTGTTGGTCACCAGATCAACCGGTCAAATGAACGTCGTTTTGATGGGTCGTAAGACCTGGGAA	MDWQKSLTLIVALTLSRGIGLKNDLPWKLKSDMMFFSRVDSGLLVTRSTGQMNVVLMGRKTWE	692	564	606	325	193	16	123	38	ACT	T	40	D	GAT	0.000450789	0.000455057	0.000450545	0.000433093	0.000107402	8.63E-05	8.25E-05	3.21E-05	-11.11526076	-11.10166607	-11.11604259	-11.17303708	-13.1846915	-13.50050737	-13.56528304	-14.92840758	-2.069430741	-2.398841291	-2.449240447	-3.755370503	-2.424040869	6.106222613	4.653633263	6.247357874	6.122465688	-0.335947819	-0.266891194	-0.355841492	-0.316054146	-0.458765393	F1	TRUE	substitution
870	ATGGACTGGCAAAAGTCCTTAACTTTGATCGTTGCTTTGACTGATTCTAGAGGTATTGGTTTGAAAAACGACTTGCCTTGGAAGTTGAAGTCTGACATGATGTTCTTTTCCAGAGTTACTTCTGGTCTGTTGGTCACCAGATCAACCGGTCAAATGAACGTCGTTTTGATGGGTCGTAAGACCTGGGAA	MDWQKSLTLIVALTDSRGIGLKNDLPWKLKSDMMFFSRVTSGLLVTRSTGQMNVVLMGRKTWE	691	567	576	327	1393	64	879	1125	TTG	L	15	D	GAT	0.000450137	0.000457477	0.00042824	0.000435758	0.000775186	0.000345146	0.000589558	0.000949446	-11.11734709	-11.0940125	-11.18929157	-11.16418616	-10.333169	-11.50050737	-10.72807819	-10.04062581	0.784178092	-0.406494863	0.461213385	1.123560352	0.622695738	6.106222613	4.653633263	6.247357874	6.122465688	0.031948959	0.057035895	-0.059086413	0.006862023	0.09359657	F1	TRUE	substitution
871	ATGGACTGGCAAAAGTCCTTATGGTTGATCGTTGCTTTGACTTTGTCTAGAGGTATTGGTTTGAAAAACGACTTGCCTTGGAAGTTGAAGTCTGACATGATGTTCTTTTCCAGAGTTACTTCTGGTCTGTTGGTCACCAGATCAACCGGTCAAATGAACGTCGTTTTGATGGGTCGTAAGACCTGGGAA	MDWQKSLWLIVALTLSRGIGLKNDLPWKLKSDMMFFSRVTSGLLVTRSTGQMNVVLMGRKTWE	690	558	617	343	778	30	388	336	ACT	T	8	W	TGG	0.000449486	0.000450216	0.000458723	0.000457079	0.000432947	0.000161787	0.000260237	0.000283568	-11.11943644	-11.11709612	-11.0900899	-11.09526822	-11.1735222	-12.59361677	-11.9078847	-11.78401767	-0.054085757	-1.476520654	-0.817794806	-0.688749452	-0.753272129	6.106222613	4.653633263	6.247357874	6.122465688	-0.123313149	-0.038119533	-0.218464111	-0.135044514	-0.111581784	F1	TRUE	substitution
872	ATGGACTGGCAAAAGTCCTTAACTTTGATCGTTGCTTTGACTTTGTCTCTGGGTATTGGTTTGAAAAACGACTTGCCTTGGAAGTTGAAGTCTGACATGATGTTCTTTTCCAGAGTTACTTCTGGTCTGTTGGTCACCAGATCAACCGGTCAAATGAACGTCGTTTTGATGGGTCGTAAGACCTGGGAA	MDWQKSLTLIVALTLSLGIGLKNDLPWKLKSDMMFFSRVTSGLLVTRSTGQMNVVLMGRKTWE	689	556	602	369	1295	136	1043	678	AGA	R	17	L	CTG	0.000448834	0.000448602	0.000447571	0.000491727	0.000720651	0.000733434	0.000699555	0.0005722	-11.12152882	-11.12227635	-11.1255969	-10.98985598	-10.43841216	-10.41304452	-10.4812741	-10.77119363	0.68311666	0.70923183	0.644322797	0.218662348	0.663719728	6.106222613	4.653633263	6.247357874	6.122465688	0.036371006	0.045563917	0.107098323	0.027178095	-0.008850309	F1	TRUE	substitution
873	ATGGACTGGCAAAAGTCCTTAACTTTGATCGTTGCTTTGACTTTGTCTAGAGGTATTGGTTTGAAAAACGACTTGCCTTGGAAGTTGAAGTCTGACATGATGTTCTTTTCCAGAGTTACTTCTGGTCTGTTGGTCACCAGATCAACCGGTCAAATGAACTAGGTTTTGATGGGTCGTAAGACCTGGGAA	MDWQKSLTLIVALTLSRGIGLKNDLPWKLKSDMMFFSRVTSGLLVTRSTGQMN*VLMGRKTWE	689	580	614	289	243	22	196	68	GTC	V	54	*	TAG	0.000448834	0.000467966	0.000456492	0.000385119	0.000135226	0.000118644	0.00013146	5.74E-05	-11.12152882	-11.06130834	-11.09712173	-11.3424073	-12.85233604	-13.04107575	-12.8930877	-14.08887225	-1.730807219	-1.97976741	-1.79596597	-2.74646495	-1.88786669	6.106222613	4.653633263	6.247357874	6.122465688	-0.26849726	-0.228452383	-0.293421473	-0.243573047	-0.344543432	F1	TRUE	stop
874	ATGGACTGGCAAAAGTCCTTAACTTTGATCGTTGCTTTGACTTTGTCTAGAGGTATTGGTTTGAAAAACGACTTGCCTTGGAAGTTGAAGTCTGACATGATGTTCTTTTCCAGAGTTACTTCTGGTCTGTTGGTCACCAGATCAACCGGTGCTATGAACGTCGTTTTGATGGGTCGTAAGACCTGGGAA	MDWQKSLTLIVALTLSRGIGLKNDLPWKLKSDMMFFSRVTSGLLVTRSTGAMNVVLMGRKTWE	689	592	631	405	907	139	929	807	CAA	Q	51	A	GCT	0.000448834	0.000477648	0.000469131	0.0005397	0.000504734	0.000749613	0.000623094	0.00068107	-11.12152882	-11.03176406	-11.05772038	-10.85555489	-10.9521898	-10.38156629	-10.64826276	-10.51991023	0.169339018	0.650197769	0.409457623	0.335644657	0.37255114	6.106222613	4.653633263	6.247357874	6.122465688	0.002756696	-0.012757494	0.098305345	0.001119698	0.004393695	F1	TRUE	substitution
875	ATGGACTGGCAAAAGTCCTTAACTTTGATCGTTGCTTTGACTTTGTCTAGAGGTATTGGTTTGAAAAACGACTTGCCTTGGAAGTTGAAGTCTGACATGATGTTCTTTTCCAGAGTTACTTCTCTTCTGTTGGTCACCAGATCAACCGGTCAAATGAACGTCGTTTTGATGGGTCGTAAGACCTGGGAA	MDWQKSLTLIVALTLSRGIGLKNDLPWKLKSDMMFFSRVTSLLLVTRSTGQMNVVLMGRKTWE	689	593	639	337	789	72	673	367	GGT	G	42	L	CTT	0.000448834	0.000478455	0.000475079	0.000449084	0.000439068	0.000388289	0.000451391	0.000309731	-11.12152882	-11.02932913	-11.03954445	-11.1207282	-11.15326705	-11.33058236	-11.11333485	-11.65669884	-0.031738233	-0.301253231	-0.073790395	-0.535970637	-0.187521813	6.106222613	4.653633263	6.247357874	6.122465688	-0.04795391	-0.035582756	-0.043410931	-0.052496888	-0.094285124	F1	TRUE	substitution
876	ATGGACTGGCAAAAGTCCTTAACTTTGATCGTTGCTTTGACTTTGTCTAGAGGTATTGGTTTGAAAAACGACTTGCCTCTTAAGTTGAAGTCTGACATGATGTTCTTTTCCAGAGTTACTTCTGGTCTGTTGGTCACCAGATCAACCGGTCAAATGAACGTCGTTTTGATGGGTCGTAAGACCTGGGAA	MDWQKSLTLIVALTLSRGIGLKNDLPLKLKSDMMFFSRVTSGLLVTRSTGQMNVVLMGRKTWE	689	547	574	314	1081	108	740	803	TGG	W	27	L	CTT	0.000448834	0.00044134	0.000426753	0.000418434	0.000601563	0.000582433	0.000496329	0.000677694	-11.12152882	-11.1458204	-11.19430965	-11.22271224	-10.69899773	-10.74561986	-10.97641608	-10.52707892	0.422531085	0.400200541	0.217893565	0.69563332	0.411365813	6.106222613	4.653633263	6.247357874	6.122465688	0.030566465	0.015983575	0.061068875	-0.020134421	0.045149354	F1	TRUE	substitution
877	ATGGACTGGCAAAAGTCCTTAACTTTGATCGTTGCTTTGACTTTGTCTAGAGGTATTGGTTTGAAAAACGACTTGCCTTGGAAGTTGAAGTCTGACATGATGTTCTTTTCCAGAGTTAAGTCTGGTCTGTTGGTCACCAGATCAACCGGTCAAATGAACGTCGTTTTGATGGGTCGTAAGACCTGGGAA	MDWQKSLTLIVALTLSRGIGLKNDLPWKLKSDMMFFSRVKSGLLVTRSTGQMNVVLMGRKTWE	687	583	593	317	241	21	156	31	ACT	T	40	K	AAG	0.000447532	0.000470387	0.000440879	0.000422432	0.000134113	0.000113251	0.000104631	2.62E-05	-11.1257227	-11.05386535	-11.14732828	-11.20899396	-12.86425921	-13.10818994	-13.22239532	-15.22213878	-1.738536503	-2.054324589	-2.075067045	-4.013144829	-2.064695817	6.106222613	4.653633263	6.247357874	6.122465688	-0.289533009	-0.229329772	-0.30452658	-0.274539437	-0.487948986	F1	TRUE	substitution
878	ATGGACTGGCAAAAGTCCTTAACTTTGATCGTTGCTTTGACTTTGTCTAGAGGTATTGGTTTGAAAAACGACTTGCCTTGGAAGTTGAAGTCTGACATGATGTTCTTTTCCAGAGTTACTTCTGGTCTGTTGGTCACCAGATCAACCGGTCAAATGAACGAGGTTTTGATGGGTCGTAAGACCTGGGAA	MDWQKSLTLIVALTLSRGIGLKNDLPWKLKSDMMFFSRVTSGLLVTRSTGQMNEVLMGRKTWE	687	636	660	337	191	17	159	32	GTC	V	54	E	GAG	0.000447532	0.000513149	0.000490692	0.000449084	0.000106289	9.17E-05	0.000106644	2.70E-05	-11.1257227	-10.92833447	-10.99289436	-11.1207282	-13.19971971	-13.41304452	-13.19491459	-15.17633509	-2.073997011	-2.484710052	-2.202020228	-4.05560689	-2.34336514	6.106222613	4.653633263	6.247357874	6.122465688	-0.328628191	-0.267409534	-0.368631432	-0.28862495	-0.492756274	F1	TRUE	substitution
879	ATGGACTGGCAAAAGTCCTTAACTTTGATCGTTGCTTTGACTTTGTCTAGAGGTATTGGTTTGAAAAACGACTTGCCTTGGAAGTTGAAGTCTGACATGATGTTCTTTTCCAGAGTTACTTCTGGTCTGTTGGTCACCAGATCAACCGGTCAAATGAACGTCGTTTTGATGGGTTCTAAGACCTGGGAA	MDWQKSLTLIVALTLSRGIGLKNDLPWKLKSDMMFFSRVTSGLLVTRSTGQMNVVLMGSKTWE	687	533	559	344	861	189	799	742	CGT	R	59	S	TCT	0.000447532	0.000430045	0.000415601	0.000458412	0.000479135	0.001019258	0.000535901	0.000626213	-11.1257227	-11.1832257	-11.2325121	-11.09106823	-11.02727911	-9.938264941	-10.86574585	-10.64105972	0.098443588	1.244960763	0.366766251	0.450008513	0.408387382	6.106222613	4.653633263	6.247357874	6.122465688	0.006862162	-0.020805181	0.186893824	-0.003616929	0.017341254	F1	TRUE	substitution
880	ATGGACTGGCAAAAGTCCTTAACTTTGATCGTTGCTTTGACTTTGTCTAGAGGTATTGGTTTGAAAAACGACTTGCCTTGGAAGGATAAGTCTGACATGATGTTCTTTTCCAGAGTTACTTCTGGTCTGTTGGTCACCAGATCAACCGGTCAAATGAACGTCGTTTTGATGGGTCGTAAGACCTGGGAA	MDWQKSLTLIVALTLSRGIGLKNDLPWKDKSDMMFFSRVTSGLLVTRSTGQMNVVLMGRKTWE	687	567	609	348	1182	152	653	824	TTG	L	29	D	GAT	0.000447532	0.000457477	0.000452775	0.000463742	0.000657768	0.000819721	0.000437977	0.000695417	-11.1257227	-11.0940125	-11.10891816	-11.07438949	-10.57013422	-10.25257985	-11.15685836	-10.48983457	0.555588481	0.84143265	-0.047940205	0.584554922	0.570071702	6.106222613	4.653633263	6.247357874	6.122465688	0.031830663	0.03108757	0.126789308	-0.049628798	0.032573755	F1	TRUE	substitution
881	ATGGACTGGCAAAAGTCCTTAACTTTGATCGTTGCTTTGACTTTGTCTAGAGGTATTGGTTTGAAAAACGACTTGCCTTGGAAGTTGAAGTCTGACATGATGTTCTTTTCCAGAGTTACTTCTGGTCTGTTGGTCACCAGATCAACCGGTCAAATGAACGCGGTTTTGATGGGTCGTAAGACCTGGGAA	MDWQKSLTLIVALTLSRGIGLKNDLPWKLKSDMMFFSRVTSGLLVTRSTGQMNAVLMGRKTWE	686	547	627	324	854	170	916	743	GTC	V	54	A	GCG	0.00044688	0.00044134	0.000466157	0.00043176	0.00047524	0.000916793	0.000614375	0.000627057	-11.12782422	-11.1458204	-11.06689494	-11.17748298	-11.03905628	-10.09111643	-10.66859376	-10.63911669	0.088767943	1.054703975	0.398301186	0.538366289	0.468333738	6.106222613	4.653633263	6.247357874	6.122465688	0.013613227	-0.021903511	0.158555545	-0.000118114	0.027344567	F1	TRUE	substitution
882	ATGGACTGGCAAAAGTCCTTAACTTTGATCGTTGCTTTGACTTTGTCTAGAGGTATTGGTTTGAAAAACGACTTGCCTTGGAAGTTGAAGTCTGACATGATGTTCTTTTCCAGAGTTACTTCTGGGCTGTTGGTCACCAGATCAACCGGTCAAATGAACGTCGTTTTGATGGGTCGTAAGACCTGGGAA	MDWQKSLTLIVALTLSRGIGLKNDLPWKLKSDMMFFSRVTSGLLVTRSTGQMNVVLMGRKTWE	685	556	626	309	1194	87	861	808	GGT	G	42	G	GGG	0.000446229	0.000448602	0.000465414	0.000411771	0.000664446	0.000469182	0.000577485	0.000681914	-11.12992881	-11.12227635	-11.06919773	-11.24586996	-10.55556142	-11.05756387	-10.75792812	-10.51812361	0.574367393	0.064712485	0.311269612	0.727746346	0.442818502	6.106222613	4.653633263	6.247357874	6.122465688	0.022159007	0.033219257	0.011098758	-0.009774306	0.04878499	F1	TRUE	silent
883	ATGGACTGGCAAAAGTCCTTAACTTTGATCGTTGCTTTGACTTTGTCTAGAGGTATTGGTTTGAAAAACGACTTGCCTTGGAAGTTGAAGTCTGACATGATGTTCTTTTCCAGAGTTACTTCTGGTCTGTTGGTCCATAGATCAACCGGTCAAATGAACGTCGTTTTGATGGGTCGTAAGACCTGGGAA	MDWQKSLTLIVALTLSRGIGLKNDLPWKLKSDMMFFSRVTSGLLVHRSTGQMNVVLMGRKTWE	685	571	580	333	1121	103	1073	822	ACC	T	46	H	CAT	0.000446229	0.000460705	0.000431214	0.000443753	0.000623822	0.000555469	0.000719677	0.000693729	-11.12992881	-11.08387049	-11.17930748	-11.13795462	-10.64657798	-10.81400684	-10.44036318	-10.49334051	0.483350835	0.269863654	0.738944302	0.644614108	0.563982471	6.106222613	4.653633263	6.247357874	6.122465688	0.038524836	0.022887522	0.041655518	0.037676394	0.039373279	F1	TRUE	substitution
884	ATGGACTGGCAAAAGTCCTTAACTTTGATCGTTGCTTTGACTTTGTCTAGAGGTATTGGTTTGAAAAACGACTTGCCTTGGAAGTTGAAGTCTGACATGATGTTCTTTTCCAGAGTTACTTCTGGTCTGTTGGTCACCAGATCAACCGGTCAAATGAACGTCGTTGCGATGGGTCGTAAGACCTGGGAA	MDWQKSLTLIVALTLSRGIGLKNDLPWKLKSDMMFFSRVTSGLLVTRSTGQMNVVAMGRKTWE	685	548	604	315	605	141	737	232	TTG	L	56	A	GCG	0.000446229	0.000442147	0.000449058	0.000419767	0.000336675	0.000760399	0.000494317	0.000195797	-11.12992881	-11.14318534	-11.12081183	-11.21812497	-11.53635721	-10.36095601	-10.98227673	-12.3183541	-0.406428396	0.782229331	0.138535101	-1.100229132	-0.133946648	6.106222613	4.653633263	6.247357874	6.122465688	-0.053527473	-0.078115668	0.11797112	-0.028939279	-0.158166933	F1	TRUE	substitution
885	ATGGACTGGCAAAAGTCCTTAACTTTGATCTCGGCTTTGACTTTGTCTAGAGGTATTGGTTTGAAAAACGACTTGCCTTGGAAGTTGAAGTCTGACATGATGTTCTTTTCCAGAGTTACTTCTGGTCTGTTGGTCACCAGATCAACCGGTCAAATGAACGTCGTTTTGATGGGTCGTAAGACCTGGGAA	MDWQKSLTLISALTLSRGIGLKNDLPWKLKSDMMFFSRVTSGLLVTRSTGQMNVVLMGRKTWE	685	548	589	370	1102	104	1195	1344	GTT	V	11	S	TCG	0.000446229	0.000442147	0.000437906	0.000493059	0.000613249	0.000560862	0.000801504	0.001134272	-11.12992881	-11.14318534	-11.15709275	-10.98595153	-10.67124003	-10.80006765	-10.28500264	-9.784017672	0.45868878	0.343117697	0.87209011	1.201933853	0.665389445	6.106222613	4.653633263	6.247357874	6.122465688	0.052507754	0.020088012	0.052566527	0.052448981	0.102469527	F1	TRUE	substitution
886	ATGGACTGGCAAAAGTCCTTAACTTTGATCGTTGCTTTGACTTTGTCTAGAGGTATTGGTTTGAAAAACGACTTGCCTTGGAAGTTGAAGTCTGACATGATGTTCTTTTCCAGAGTTACTGTGGGTCTGTTGGTCACCAGATCAACCGGTCAAATGAACGTCGTTTTGATGGGTCGTAAGACCTGGGAA	MDWQKSLTLIVALTLSRGIGLKNDLPWKLKSDMMFFSRVTVGLLVTRSTGQMNVVLMGRKTWE	685	530	600	326	1055	68	753	388	TCT	S	41	V	GTG	0.000446229	0.000427624	0.000446084	0.000434425	0.000587094	0.000366717	0.000505048	0.000327454	-11.12992881	-11.19136888	-11.13039788	-11.16860483	-10.73412126	-11.41304452	-10.95129149	-11.57642225	0.395807555	-0.221675646	0.179106395	-0.407817421	-0.021284625	6.106222613	4.653633263	6.247357874	6.122465688	-0.027997961	0.012950056	-0.031558047	-0.024437875	-0.07977642	F1	TRUE	substitution
887	ATGGACTGGCAAAAGTCCTTAACTTTGATCGTTGCTTTGACTTTGTCTAGAGGTATTGGTTTGAAAAACGACTTGCCTCATAAGTTGAAGTCTGACATGATGTTCTTTTCCAGAGTTACTTCTGGTCTGTTGGTCACCAGATCAACCGGTCAAATGAACGTCGTTTTGATGGGTCGTAAGACCTGGGAA	MDWQKSLTLIVALTLSRGIGLKNDLPHKLKSDMMFFSRVTSGLLVTRSTGQMNVVLMGRKTWE	684	576	582	311	900	109	698	809	TGG	W	27	H	CAT	0.000445577	0.000464739	0.000432701	0.000414436	0.000500838	0.000587826	0.000468159	0.000682757	-11.13203648	-11.07129243	-11.17434123	-11.23656222	-10.96336735	-10.73232304	-11.06071432	-10.5163392	0.168669126	0.338969385	0.113626914	0.720223013	0.253819256	6.106222613	4.653633263	6.247357874	6.122465688	0.017549854	-0.012833537	0.051948646	-0.031702853	0.047933245	F1	TRUE	substitution
888	ATGGACTGGCAAAAGTCCTTAACTTTGATCGTTGCTTTGACTTTGTCTAGAGGTATTGGTTTGAAAAACGACTTGCCTTGGAAGTTGAAGTCTGACATGATGTTCTTTTCCAGATCGACTTCTGGTCTGTTGGTCACCAGATCAACCGGTCAAATGAACGTCGTTTTGATGGGTCGTAAGACCTGGGAA	MDWQKSLTLIVALTLSRGIGLKNDLPWKLKSDMMFFSRSTSGLLVTRSTGQMNVVLMGRKTWE	684	608	649	398	1012	240	1047	1343	GTT	V	39	S	TCG	0.000445577	0.000490558	0.000482514	0.000530372	0.000563165	0.001294296	0.000702238	0.001133428	-11.13203648	-10.99328991	-11.01714191	-10.88070837	-10.79415497	-9.593616769	-10.47575182	-9.785091505	0.33788151	1.399673144	0.54139009	1.09561686	0.818503475	6.106222613	4.653633263	6.247357874	6.122465688	0.053095324	0.006374588	0.209937851	0.015757665	0.090432983	F1	TRUE	substitution
889	ATGGACTGGCAAAAGTCCTTAACTTTGATCGTTGCTTTGACTTTGTCTAGAGGTATTGGTTTGAAAAACGACTTGCCTTGGAAGTTGAAGTCTGACATGATGTTCTTTTCCAGAGTTACTTCTGGTCTGTTGGTCACCAGATCAACCGGTCAAATGAACGTCGTTGGTATGGGTCGTAAGACCTGGGAA	MDWQKSLTLIVALTLSRGIGLKNDLPWKLKSDMMFFSRVTSGLLVTRSTGQMNVVGMGRKTWE	684	534	544	340	171	24	146	30	TTG	L	56	G	GGT	0.000445577	0.000430852	0.000404449	0.000453081	9.52E-05	0.00012943	9.79E-05	2.53E-05	-11.13203648	-11.1805215	-11.27175373	-11.10794205	-13.35929603	-12.91554486	-13.31797298	-15.2694445	-2.22725955	-1.735023369	-2.046219251	-4.161502449	-2.136739401	6.106222613	4.653633263	6.247357874	6.122465688	-0.278072938	-0.284807114	-0.256967452	-0.271338762	-0.504745106	F1	TRUE	substitution
890	ATGGACTGGCAAAAGTCCTTAACTTTGATCGTTGCTTTGACTTTGTCTAGAGGTATTGGTTTGAAAAACGACTTGCCTTGGAAGTTGAAGTCTGACATGATGTTCTTTTCCAGAGTTACTTCTGGTCTGTTGGTCACCAGATCAACCGGTATGATGAACGTCGTTTTGATGGGTCGTAAGACCTGGGAA	MDWQKSLTLIVALTLSRGIGLKNDLPWKLKSDMMFFSRVTSGLLVTRSTGMMNVVLMGRKTWE	683	537	602	333	1040	102	928	592	CAA	Q	51	M	ATG	0.000444926	0.000433272	0.000447571	0.000443753	0.000578747	0.000550076	0.000622423	0.00049962	-11.13414722	-11.17243915	-11.1255969	-11.13795462	-10.75478073	-10.82808202	-10.64981655	-10.96688173	0.379366494	0.344357126	0.47578035	0.17107289	0.36186181	6.106222613	4.653633263	6.247357874	6.122465688	0.009780993	0.011083751	0.052751137	0.008478234	-0.014238089	F1	TRUE	substitution
891	ATGGACTGGCAAAAGTCCTTAACTTTGGGGGTTGCTTTGACTTTGTCTAGAGGTATTGGTTTGAAAAACGACTTGCCTTGGAAGTTGAAGTCTGACATGATGTTCTTTTCCAGAGTTACTTCTGGTCTGTTGGTCACCAGATCAACCGGTCAAATGAACGTCGTTTTGATGGGTCGTAAGACCTGGGAA	MDWQKSLTLGVALTLSRGIGLKNDLPWKLKSDMMFFSRVTSGLLVTRSTGQMNVVLMGRKTWE	683	546	610	333	219	15	210	68	ATC	I	10	G	GGG	0.000444926	0.000440534	0.000453518	0.000443753	0.000121871	8.09E-05	0.00014085	5.74E-05	-11.13414722	-11.14846029	-11.10655114	-11.13795462	-13.00236148	-13.59361677	-12.79355203	-14.08887225	-1.868214259	-2.445156483	-1.687000884	-2.950917635	-2.156685371	6.106222613	4.653633263	6.247357874	6.122465688	-0.303395077	-0.244050128	-0.362740026	-0.231483321	-0.367690283	F1	TRUE	substitution
892	ATGGACTGGCAAAAGTCCTTAACTTTGATCGTTGCTTTGACTTTGTCTAGAGGTATTGGTTTGAAAAACGACTTGCCTTGGAAGTTGAAGTCTGACCTGATGTTCTTTTCCAGAGTTACTTCTGGTCTGTTGGTCACCAGATCAACCGGTCAAATGAACGTCGTTTTGATGGGTCGTAAGACCTGGGAA	MDWQKSLTLIVALTLSRGIGLKNDLPWKLKSDLMFFSRVTSGLLVTRSTGQMNVVLMGRKTWE	682	511	535	322	1058	62	650	850	ATG	M	33	L	CTG	0.000444274	0.000412294	0.000397758	0.000429095	0.000588763	0.00033436	0.000435965	0.00071736	-11.13626106	-11.24403795	-11.29582149	-11.18641611	-10.73002463	-11.54631105	-11.16350164	-10.44501606	0.406236433	-0.302273109	0.132319858	0.741400044	0.269278145	6.106222613	4.653633263	6.247357874	6.122465688	-0.007747487	0.014133889	-0.04356284	-0.029628863	0.050330776	F1	TRUE	substitution
893	ATGGACTGGCAAAAGTCCTTAACTTTGATCGTTGCTTTGACTTTGTCTAGAGGTATTGGTTTGAAAAACGACTTGCCTTGGAAGTTGAAGTCTGACATGATGTTCTTTTCCGCTGTTACTTCTGGTCTGTTGGTCACCAGATCAACCGGTCAAATGAACGTCGTTTTGATGGGTCGTAAGACCTGGGAA	MDWQKSLTLIVALTLSRGIGLKNDLPWKLKSDMMFFSAVTSGLLVTRSTGQMNVVLMGRKTWE	682	567	576	346	1222	63	1036	865	AGA	R	38	A	GCT	0.000444274	0.000457477	0.00042824	0.000461077	0.000680027	0.000339753	0.00069486	0.000730019	-11.13626106	-11.0940125	-11.18929157	-11.08270476	-10.52211997	-11.52322744	-10.49098926	-10.41977877	0.614141091	-0.42921494	0.698302317	0.662925986	0.638533538	6.106222613	4.653633263	6.247357874	6.122465688	0.035450655	0.037734163	-0.062470512	0.033167147	0.041446435	F1	TRUE	substitution
894	ATGGACTGGCAAAAGTCCTTAACTTTGATCGTTGCTTTGACTTTGTCTAGAGGTATTGGTTTGAAAAACGACTTGCCTTGGAAGTTGAAGTCTGACATGATGTTCTTTTCCAGAGTTACTTCTGGTCTGTTGGTCACCAGATCAACCGGTCAAATGAACACGGTTTTGATGGGTCGTAAGACCTGGGAA	MDWQKSLTLIVALTLSRGIGLKNDLPWKLKSDMMFFSRVTSGLLVTRSTGQMNTVLMGRKTWE	682	528	535	288	618	75	595	241	GTC	V	54	T	ACG	0.000444274	0.000426011	0.000397758	0.000383787	0.000343909	0.000404467	0.000399075	0.000203393	-11.13626106	-11.19682331	-11.29582149	-11.34740798	-11.50568551	-11.27168867	-11.29105168	-12.26344576	-0.369424451	-0.074865367	0.004769808	-0.916037774	-0.222144909	6.106222613	4.653633263	6.247357874	6.122465688	-0.058847884	-0.07391517	-0.009691018	-0.043780598	-0.137313942	F1	TRUE	substitution
895	ATGGACTGGCAAAAGTCCTTAACTTTGATCGTTGCTTTGACTTTGTCTAGAGGTATTGGTCTGAAAAACGACTTGCCTTGGAAGTTGAAGTCTGACATGATGTTCTTTTCCAGAGTTACTTCTGGTCTGTTGGTCACCAGATCAACCGGTCAAATGAACGTCGTTTTGATGGGTCGTAAGACCTGGGAA	MDWQKSLTLIVALTLSRGIGLKNDLPWKLKSDMMFFSRVTSGLLVTRSTGQMNVVLMGRKTWE	681	558	647	354	1132	71	774	829	TTG	L	21	L	CTG	0.000443623	0.000450216	0.000481027	0.000471738	0.000629943	0.000382896	0.000519133	0.000699637	-11.138378	-11.11709612	-11.02159467	-11.04972744	-10.6324903	-11.35076025	-10.91160779	-10.4811068	0.505887705	-0.23366413	0.109986885	0.568620633	0.307937295	6.106222613	4.653633263	6.247357874	6.122465688	-0.003330462	0.025445792	-0.033343702	-0.032106716	0.030769774	F1	TRUE	silent
896	ATGGACTGGCAAAAGTCCTTAACTTTGATCGTTGCTTTGACTTTGTCTGGTGGTATTGGTTTGAAAAACGACTTGCCTTGGAAGTTGAAGTCTGACATGATGTTCTTTTCCAGAGTTACTTCTGGTCTGTTGGTCACCAGATCAACCGGTCAAATGAACGTCGTTTTGATGGGTCGTAAGACCTGGGAA	MDWQKSLTLIVALTLSGGIGLKNDLPWKLKSDMMFFSRVTSGLLVTRSTGQMNVVLMGRKTWE	680	582	601	363	1533	107	1058	742	AGA	R	17	G	GGT	0.000442972	0.00046958	0.000446827	0.000483731	0.000853095	0.00057704	0.000709616	0.000626213	-11.14049805	-11.05634208	-11.12799539	-11.01350725	-10.19500656	-10.75904038	-10.46067363	-10.64105972	0.945491495	0.297301705	0.667321763	0.37244753	0.519884646	6.106222613	4.653633263	6.247357874	6.122465688	0.037736094	0.075347368	0.045742348	0.029729841	0.008560286	F1	TRUE	substitution
897	ATGGACTGGCAAAAGTCCTTAACTTTGATCGTTGCTTTGACTTTGTCTAGAGGTATTGGTTTGAAAAACGACTTGCCTTGGAAGTTGAAGTCTGACATGATGTTCTTTTCCAGAGTTACTTCTGGTCTGTTGGTCCTGAGATCAACCGGTCAAATGAACGTCGTTTTGATGGGTCGTAAGACCTGGGAA	MDWQKSLTLIVALTLSRGIGLKNDLPWKLKSDMMFFSRVTSGLLVLRSTGQMNVVLMGRKTWE	680	600	623	334	1009	93	765	785	ACC	T	46	L	CTG	0.000442972	0.000484103	0.000463184	0.000445086	0.000561495	0.00050154	0.000513097	0.000662503	-11.14049805	-11.01239874	-11.07612822	-11.13362869	-10.79843808	-10.96134855	-10.92848161	-10.55978625	0.342059973	0.051050182	0.147646616	0.573842442	0.244853294	6.106222613	4.653633263	6.247357874	6.122465688	0.007956349	0.006848906	0.009063792	-0.027928352	0.031360955	F1	TRUE	substitution
898	ATGGACTGGCAAAAGTCCTTAACTTTGATCGTTGCTTTGACTTTGTCTAGAGGTATTGGTTTGAAAAACGACTTGCCTGATAAGTTGAAGTCTGACATGATGTTCTTTTCCAGAGTTACTTCTGGTCTGTTGGTCACCAGATCAACCGGTCAAATGAACGTCGTTTTGATGGGTCGTAAGACCTGGGAA	MDWQKSLTLIVALTLSRGIGLKNDLPDKLKSDMMFFSRVTSGLLVTRSTGQMNVVLMGRKTWE	680	538	556	336	225	14	116	37	TGG	W	27	D	GAT	0.000442972	0.000434079	0.000413371	0.000447751	0.00012521	7.55E-05	7.78E-05	3.12E-05	-11.14049805	-11.16975506	-11.2402755	-11.12501556	-12.96336735	-13.69315244	-13.64981655	-14.96688173	-1.822869295	-2.523397379	-2.409541046	-3.841866166	-2.466469213	6.106222613	4.653633263	6.247357874	6.122465688	-0.343021646	-0.238902799	-0.374393814	-0.311649479	-0.46855789	F1	TRUE	substitution
899	ATGGACTGGCAAAAGTCCTTAACTTTGATCGTTGCTTTGACTTTGTCTAGAGGTATTGGTTTGAAATTGGACTTGCCTTGGAAGTTGAAGTCTGACATGATGTTCTTTTCCAGAGTTACTTCTGGTCTGTTGGTCACCAGATCAACCGGTCAAATGAACGTCGTTTTGATGGGTCGTAAGACCTGGGAA	MDWQKSLTLIVALTLSRGIGLKLDLPWKLKSDMMFFSRVTSGLLVTRSTGQMNVVLMGRKTWE	679	595	585	340	755	73	691	422	AAC	N	23	L	TTG	0.00044232	0.000480069	0.000434932	0.000453081	0.000420148	0.000393682	0.000463464	0.000356148	-11.14262123	-11.02447157	-11.16692376	-11.10794205	-11.21681571	-11.31068281	-11.07525564	-11.45523591	-0.07419448	-0.286211237	0.091668117	-0.347293856	-0.180202859	6.106222613	4.653633263	6.247357874	6.122465688	-0.040786318	-0.040402172	-0.041170464	-0.034139192	-0.072924322	F1	TRUE	substitution
900	ATGGACTGGCAAAAGTCCTTAACTTTGATCGTTGCTTTGACTTTGTCTAGAGGTATTGGTTTGAAAAACGACTTGCCTTGGAAGTTGAAGTCTGACATGATGTTCTTTTCCAGAGTTACTTCTGGTCTGTTGGTCACCAGATCAACCGGTCAAATGAACGTCGTTTTGATGGGTCGTCCTACCTGGGAA	MDWQKSLTLIVALTLSRGIGLKNDLPWKLKSDMMFFSRVTSGLLVTRSTGQMNVVLMGRPTWE	679	552	598	348	1089	231	336	479	AAG	K	60	P	CCT	0.00044232	0.000445375	0.000444597	0.000463742	0.000606014	0.00124576	0.00022536	0.000404253	-11.14262123	-11.13269297	-11.1352149	-11.07438949	-10.6883603	-9.648758324	-12.11548012	-11.27245325	0.454260924	1.483934647	-0.98026522	-0.198063759	0.128098583	6.106222613	4.653633263	6.247357874	6.122465688	-0.018222021	0.019585384	0.222488394	-0.15307068	-0.056029426	F1	TRUE	substitution
901	ATGGACTGGCAAAAGTCCTTAACTTGGATCGTTGCTTTGACTTTGTCTAGAGGTATTGGTTTGAAAAACGACTTGCCTTGGAAGTTGAAGTCTGACATGATGTTCTTTTCCAGAGTTACTTCTGGTCTGTTGGTCACCAGATCAACCGGTCAAATGAACGTCGTTTTGATGGGTCGTAAGACCTGGGAA	MDWQKSLTWIVALTLSRGIGLKNDLPWKLKSDMMFFSRVTSGLLVTRSTGQMNVVLMGRKTWE	679	557	558	353	1427	298	882	852	TTG	L	9	W	TGG	0.00044232	0.000449409	0.000414858	0.000470405	0.000794107	0.001607084	0.00059157	0.000719047	-11.14262123	-11.11968391	-11.23509526	-11.05380861	-10.29837892	-9.281338845	-10.7231627	-10.44162547	0.844242305	1.838345065	0.511932565	0.612183138	0.728212722	6.106222613	4.653633263	6.247357874	6.122465688	0.049777863	0.063854077	0.27527695	0.012489339	0.035701648	F1	TRUE	substitution
902	ATGGACTGGCAAAAGTCCTTAACTTTGATCGTTGCTTTGACTTTGTCTAGAGGTATTGGTTTGAAATCGGACTTGCCTTGGAAGTTGAAGTCTGACATGATGTTCTTTTCCAGAGTTACTTCTGGTCTGTTGGTCACCAGATCAACCGGTCAAATGAACGTCGTTTTGATGGGTCGTAAGACCTGGGAA	MDWQKSLTLIVALTLSRGIGLKSDLPWKLKSDMMFFSRVTSGLLVTRSTGQMNVVLMGRKTWE	679	550	585	325	693	72	606	604	AAC	N	23	S	TCG	0.00044232	0.000443761	0.000434932	0.000433093	0.000385646	0.000388289	0.000406453	0.000509747	-11.14262123	-11.13792962	-11.16692376	-11.17303708	-11.340437	-11.33058236	-11.26462356	-10.93793036	-0.197815772	-0.192652745	-0.0976998	0.235106723	-0.145176272	6.106222613	4.653633263	6.247357874	6.122465688	-0.040835093	-0.05443503	-0.027235157	-0.055149648	-0.00698858	F1	TRUE	substitution
903	ATGGACTGGCAAAAGTCCTTAACTTTGATCGTTGCTTTGACTTTGTCTAGAGGTATTGGTTTGAAAAACGACTTGCCTTGGAAGTTGAAGTCTGACATGATGTTCTTTTCCAGAGTTACTTCTGGTCTGTTGGTCACCAGATCAACCGGTCTTATGAACGTCGTTTTGATGGGTCGTAAGACCTGGGAA	MDWQKSLTLIVALTLSRGIGLKNDLPWKLKSDMMFFSRVTSGLLVTRSTGLMNVVLMGRKTWE	679	551	632	329	933	104	847	648	CAA	Q	51	L	CTT	0.00044232	0.000444568	0.000469875	0.000438423	0.000519202	0.000560862	0.000568095	0.000546881	-11.14262123	-11.13530892	-11.05543583	-11.15538921	-10.91141527	-10.80006765	-10.78157938	-10.83648509	0.231205956	0.335241271	0.273856442	0.31890412	0.296380281	6.106222613	4.653633263	6.247357874	6.122465688	-0.00161812	-0.005734676	0.051393353	-0.013925315	0.002498436	F1	TRUE	substitution
904	ATGGACTGGCAAAAGTCCTTAACTTTGATCGTTGCTTTGACTTTGTCTAGAGGTATTGGTTTGAAAAACGACTTGCCTTGGTAGTTGAAGTCTGACATGATGTTCTTTTCCAGAGTTACTTCTGGTCTGTTGGTCACCAGATCAACCGGTCAAATGAACGTCGTTTTGATGGGTCGTAAGACCTGGGAA	MDWQKSLTLIVALTLSRGIGLKNDLPW*LKSDMMFFSRVTSGLLVTRSTGQMNVVLMGRKTWE	678	571	601	357	185	11	116	49	AAG	K	28	*	TAG	0.000441669	0.000460705	0.000446827	0.000475735	0.00010295	5.93E-05	7.78E-05	4.14E-05	-11.14474753	-11.08387049	-11.12799539	-11.03755272	-13.24576708	-14.04107575	-13.64981655	-14.56162525	-2.101019553	-2.957205255	-2.521821154	-3.524072529	-2.739513205	6.106222613	4.653633263	6.247357874	6.122465688	-0.378343147	-0.270476995	-0.439008426	-0.324107008	-0.432579286	F1	TRUE	stop
905	ATGGACTGGCAAAAGTCCTTAACGTTGATCGTTGCTTTGACTTTGTCTAGAGGTATTGGTTTGAAAAACGACTTGCCTTGGAAGTTGAAGTCTGACATGATGTTCTTTTCCAGAGTTACTTCTGGTCTGTTGGTCACCAGATCAACCGGTCAAATGAACGTCGTTTTGATGGGTCGTAAGACCTGGGAA	MDWQKSLTLIVALTLSRGIGLKNDLPWKLKSDMMFFSRVTSGLLVTRSTGQMNVVLMGRKTWE	678	556	611	342	1736	115	1089	1512	ACT	T	8	T	ACG	0.000441669	0.000448602	0.000454262	0.000455747	0.000966062	0.000620183	0.000730408	0.001276056	-11.14474753	-11.12227635	-11.104188	-11.09948047	-10.01559731	-10.65501731	-10.4190093	-9.61409267	1.129150219	0.46725904	0.6851787	1.4853878	0.90716446	6.106222613	4.653633263	6.247357874	6.122465688	0.08362622	0.096195367	0.071057073	0.031711076	0.134560405	F1	TRUE	silent
906	ATGGACTGGCAAAAGTCCTTAACTTTGATCGTTGCTTTGACTTTGTCTAGAGGTATTGGTTTGAAAGTGGACTTGCCTTGGAAGTTGAAGTCTGACATGATGTTCTTTTCCAGAGTTACTTCTGGTCTGTTGGTCACCAGATCAACCGGTCAAATGAACGTCGTTTTGATGGGTCGTAAGACCTGGGAA	MDWQKSLTLIVALTLSRGIGLKVDLPWKLKSDMMFFSRVTSGLLVTRSTGQMNVVLMGRKTWE	678	541	569	329	628	117	666	494	AAC	N	23	V	GTG	0.000441669	0.000436499	0.000423036	0.000438423	0.000349474	0.000630969	0.000446696	0.000416912	-11.14474753	-11.16173264	-11.20693173	-11.15538921	-11.48252779	-10.63014265	-11.12841918	-11.22796786	-0.337780265	0.531589998	0.078512556	-0.072578651	0.002966952	6.106222613	4.653633263	6.247357874	6.122465688	-0.038710798	-0.070323083	0.08063901	-0.035598807	-0.041822789	F1	TRUE	substitution
907	ATGGACTGGCAAAAGTCCTTAACTTTGATCGTTGCTTTGACTTTGTCTAGAGGTATTGGTTTGAAAAACGACTTGCCTTGGAAGTTGAAGTCTGACATGATGTTCTTTTCCAGAGTTACTTCTGGTCTGTTGGTCACCAGATCAACCGGTCAAATGAACGTCGTTTTGATGGGTCGTAAGACGTGGGAA	MDWQKSLTLIVALTLSRGIGLKNDLPWKLKSDMMFFSRVTSGLLVTRSTGQMNVVLMGRKTWE	677	562	599	340	995	78	814	648	ACC	T	61	T	ACG	0.000441017	0.000453443	0.00044534	0.000453081	0.000553705	0.000420646	0.000545962	0.000546881	-11.14687697	-11.10679111	-11.13280438	-11.10794205	-10.81859583	-11.21510515	-10.83891256	-10.83648509	0.328281142	-0.108314039	0.293891823	0.271456958	0.28267439	6.106222613	4.653633263	6.247357874	6.122465688	-0.007287807	0.005284803	-0.014673115	-0.01170238	-0.002873234	F1	TRUE	silent
908	ATGGACTGGCAAAAGTCCTTAACTTTGATCGTTGCTTTGACTTTGTCTAGAGGTATTGGTTTGAAAAACGACTTGCCTTGGAAGTTGAAGTCTGACATGATGTTCTTTTCCAGAGTTACTTCTGGTCTGTTGGTCACCAGATCAACCGGTCAAATGAACGTCGTTTTGGCGGGTCGTAAGACCTGGGAA	MDWQKSLTLIVALTLSRGIGLKNDLPWKLKSDMMFFSRVTSGLLVTRSTGQMNVVLAGRKTWE	677	577	600	299	793	84	558	95	ATG	M	57	A	GCG	0.000441017	0.000465546	0.000446084	0.000398445	0.000441294	0.000453004	0.000374259	8.02E-05	-11.14687697	-11.06878992	-11.13039788	-11.29333131	-11.14597149	-11.10818994	-11.38367623	-13.60647949	0.000905482	-0.039400024	-0.253278347	-2.313148175	-0.146339186	6.106222613	4.653633263	6.247357874	6.122465688	-0.052144183	-0.031877208	-0.004408543	-0.072411158	-0.295486023	F1	TRUE	substitution
909	ATGGACTGGCAAAAGTCCTTAACTTTGATCGTTGCTTTGACTTTGTCTAGAGGTTGTGGTTTGAAAAACGACTTGCCTTGGAAGTTGAAGTCTGACATGATGTTCTTTTCCAGAGTTACTTCTGGTCTGTTGGTCACCAGATCAACCGGTCAAATGAACGTCGTTTTGATGGGTCGTAAGACCTGGGAA	MDWQKSLTLIVALTLSRGCGLKNDLPWKLKSDMMFFSRVTSGLLVTRSTGQMNVVLMGRKTWE	677	503	558	346	1017	77	852	701	ATT	I	19	C	TGT	0.000441017	0.00040584	0.000414858	0.000461077	0.000565947	0.000415253	0.000571449	0.000591611	-11.14687697	-11.26680284	-11.23509526	-11.08270476	-10.78704458	-11.23372082	-10.77308792	-10.72306446	0.35983239	0.033082013	0.46200734	0.359640297	0.359736344	6.106222613	4.653633263	6.247357874	6.122465688	0.007030222	0.00886634	0.006387477	0.006950113	0.007110331	F1	TRUE	substitution
910	ATGGACTGGCAAAAGTCCTTAACTTTGATCGTTGCTTTGACTTTGTCTAGAGGTATTGGTTTGAAACGGGACTTGCCTTGGAAGTTGAAGTCTGACATGATGTTCTTTTCCAGAGTTACTTCTGGTCTGTTGGTCACCAGATCAACCGGTCAAATGAACGTCGTTTTGATGGGTCGTAAGACCTGGGAA	MDWQKSLTLIVALTLSRGIGLKRDLPWKLKSDMMFFSRVTSGLLVTRSTGQMNVVLMGRKTWE	677	512	559	284	669	69	480	308	AAC	N	23	R	CGG	0.000441017	0.000413101	0.000415601	0.000378456	0.00037229	0.00037211	0.000321943	0.000259937	-11.14687697	-11.24121743	-11.2325121	-11.36758587	-11.39128614	-11.39198291	-11.60090695	-11.90954855	-0.244409173	-0.150765481	-0.368394846	-0.541962688	-0.30640201	6.106222613	4.653633263	6.247357874	6.122465688	-0.07245373	-0.059724074	-0.020996153	-0.085183385	-0.094963506	F1	TRUE	substitution
911	ATGGACTGGCAAAAGTCCTTAACTTTGATCGTTGCTTTGACTTTGTCTAGAGGTATTGGTTTGAAAAACGACTTGCCTGTGAAGTTGAAGTCTGACATGATGTTCTTTTCCAGAGTTACTTCTGGTCTGTTGGTCACCAGATCAACCGGTCAAATGAACGTCGTTTTGATGGGTCGTAAGACCTGGGAA	MDWQKSLTLIVALTLSRGIGLKNDLPVKLKSDMMFFSRVTSGLLVTRSTGQMNVVLMGRKTWE	677	605	622	370	1039	182	691	615	TGG	W	27	V	GTG	0.000441017	0.000488137	0.00046244	0.000493059	0.00057819	0.000981508	0.000463464	0.000519031	-11.14687697	-11.00042609	-11.0784458	-10.98595153	-10.7561686	-9.992712725	-11.07525564	-10.91189249	0.390708365	1.00771337	0.003190161	0.074059031	0.232383698	6.106222613	4.653633263	6.247357874	6.122465688	-0.006425084	0.012371222	0.151556411	-0.043955861	-0.02522139	F1	TRUE	substitution
912	ATGGACTGGCAAAAGTCCTTAACTTTGATCGTTGCTTTGACTTTGTCTAGAGGTATTGGTATGAAAAACGACTTGCCTTGGAAGTTGAAGTCTGACATGATGTTCTTTTCCAGAGTTACTTCTGGTCTGTTGGTCACCAGATCAACCGGTCAAATGAACGTCGTTTTGATGGGTCGTAAGACCTGGGAA	MDWQKSLTLIVALTLSRGIGMKNDLPWKLKSDMMFFSRVTSGLLVTRSTGQMNVVLMGRKTWE	677	546	613	334	1021	64	779	870	TTG	L	21	M	ATG	0.000441017	0.000440534	0.000455749	0.000445086	0.000568173	0.000345146	0.000522487	0.000734239	-11.14687697	-11.14846029	-11.09947331	-11.13362869	-10.78138139	-11.50050737	-10.90231803	-10.4114635	0.365495577	-0.352047079	0.197155286	0.722165189	0.281325431	6.106222613	4.653633263	6.247357874	6.122465688	-0.006463073	0.009509196	-0.05097655	-0.022435343	0.048153126	F1	TRUE	substitution
913	ATGGACTGGCAAAAGTCCTTAACTTTGATCGTTGCTTTGACTTTGTCTAGAGGTATTGGTTTGAAAAACGACTTGCCTTGGAAGTTGAAGTCTGACATGATGTTCTTTTCCAGAGTTACTTCTGGTCTGTTGGTCACCAGATCAACCGGTCAAATGAACGTCGTTTTGATGGGTCGTAAGACCTGGCCG	MDWQKSLTLIVALTLSRGIGLKNDLPWKLKSDMMFFSRVTSGLLVTRSTGQMNVVLMGRKTWP	677	525	575	326	150	12	149	22	GAA	E	63	P	CCG	0.000441017	0.00042359	0.000427497	0.000434425	8.35E-05	6.47E-05	9.99E-05	1.86E-05	-11.14687697	-11.20504381	-11.19179843	-11.16860483	-13.54832985	-13.91554486	-13.28862902	-15.71690348	-2.401452883	-2.71050105	-2.096830594	-4.548298644	-2.555976967	6.106222613	4.653633263	6.247357874	6.122465688	-0.353421547	-0.304580651	-0.402262444	-0.276954113	-0.548535746	F1	TRUE	substitution
914	ATGGACTGGCAAAAGTCCTTAACTTTGATCGTTGCTTTGACTTTGTCTAGAGGTATTGGTTTGAAAAACGACTTGCCTTGGAAGTTGAAGTCTGACATGATGTTCTTTTCCAGAGTTACTTCTGGTCTGTTGGTCACCAGATCAACCGGTCAAATGAACGTCTCGTTGATGGGTCGTAAGACCTGGGAA	MDWQKSLTLIVALTLSRGIGLKNDLPWKLKSDMMFFSRVTSGLLVTRSTGQMNVSLMGRKTWE	676	535	540	309	445	37	330	76	GTT	V	55	S	TCG	0.000440366	0.000431658	0.000401475	0.000411771	0.000247637	0.000199537	0.000221336	6.41E-05	-11.14900955	-11.17782235	-11.28240098	-11.24586996	-11.97948702	-12.291054	-12.14147533	-13.92840758	-0.830477461	-1.113231654	-0.859074352	-2.682537623	-0.986153003	6.106222613	4.653633263	6.247357874	6.122465688	-0.151988805	-0.126251551	-0.164353112	-0.139624498	-0.33730598	F1	TRUE	substitution
915	ATGGACTGGCAAAAGTCCTTAACTTTGATCGTTGCTTTGACTTTGTCTAGAGGTATTGGTTTGAAAAACGACTTGCCTTGGAAGTTGAAGTCTGACATGATGTTCTTTTCCAGAGTTACTTCTGGTCTGTTGGTCACCAGATCAACCGGTCAAATGAACGTCGTTATTATGGGTCGTAAGACCTGGGAA	MDWQKSLTLIVALTLSRGIGLKNDLPWKLKSDMMFFSRVTSGLLVTRSTGQMNVVIMGRKTWE	676	533	585	365	1260	75	993	1029	TTG	L	56	I	ATT	0.000440366	0.000430045	0.000434932	0.000486396	0.000701174	0.000404467	0.00066602	0.000868427	-11.14900955	-11.1832257	-11.16692376	-11.00558033	-10.47794052	-11.27168867	-10.55214764	-10.16930783	0.671069032	-0.08846297	0.614776124	0.836272504	0.642922578	6.106222613	4.653633263	6.247357874	6.122465688	0.034048105	0.044196332	-0.011716348	0.023899878	0.061071641	F1	TRUE	substitution
916	ATGGACTGGCAAAAGTCCTTAACTTTGATCGTTGCTTTGACTTTGTCTAGAGGTATTGGTTTGAAAAACGACATTCCTTGGAAGTTGAAGTCTGACATGATGTTCTTTTCCAGAGTTACTTCTGGTCTGTTGGTCACCAGATCAACCGGTCAAATGAACGTCGTTTTGATGGGTCGTAAGACCTGGGAA	MDWQKSLTLIVALTLSRGIGLKNDIPWKLKSDMMFFSRVTSGLLVTRSTGQMNVVLMGRKTWE	675	541	554	315	624	49	750	459	TTG	L	25	I	ATT	0.000439714	0.000436499	0.000411884	0.000419767	0.000347248	0.000264252	0.000503036	0.000387374	-11.1511453	-11.16173264	-11.24547441	-11.21812497	-11.49174632	-11.88579752	-10.95705076	-11.33398475	-0.340601023	-0.724064878	0.288423651	-0.115859784	-0.228230404	6.106222613	4.653633263	6.247357874	6.122465688	-0.058683044	-0.070643281	-0.106387682	-0.012309076	-0.046722807	F1	TRUE	substitution
917	ATGGACTGGCAAAAGTCCTTAACTTTGATCGTTGCTTTGACTTTGTCTAGAGGTATTGGTTTGAAAAACAGTTTGCCTTGGAAGTTGAAGTCTGACATGATGTTCTTTTCCAGAGTTACTTCTGGTCTGTTGGTCACCAGATCAACCGGTCAAATGAACGTCGTTTTGATGGGTCGTAAGACCTGGGAA	MDWQKSLTLIVALTLSRGIGLKNSLPWKLKSDMMFFSRVTSGLLVTRSTGQMNVVLMGRKTWE	675	551	577	336	493	77	720	299	GAC	D	24	S	AGT	0.000439714	0.000444568	0.000428984	0.000447751	0.000274348	0.000415253	0.000482915	0.000252342	-11.1511453	-11.13530892	-11.18678907	-11.12501556	-11.8317047	-11.23372082	-11.01594445	-11.95233342	-0.680559406	-0.098411906	0.170844619	-0.827317857	-0.389485656	6.106222613	4.653633263	6.247357874	6.122465688	-0.067294071	-0.109233619	-0.013198217	-0.025354523	-0.12726963	F1	TRUE	substitution
918	ATGGACTGGCAAAAGTCCTTAACTTTGATCGTTGCTTTGACTTTGTCTAGAGGTATTGGTTTGAAAAACGACTTGCCTTCGAAGTTGAAGTCTGACATGATGTTCTTTTCCAGAGTTACTTCTGGTCTGTTGGTCACCAGATCAACCGGTCAAATGAACGTCGTTTTGATGGGTCGTAAGACCTGGGAA	MDWQKSLTLIVALTLSRGIGLKNDLPSKLKSDMMFFSRVTSGLLVTRSTGQMNVVLMGRKTWE	674	568	595	357	1210	148	363	426	TGG	W	27	S	TCG	0.000439063	0.000458284	0.000442366	0.000475735	0.000673349	0.000798149	0.000243469	0.000359524	-11.15328421	-11.09147031	-11.14247072	-11.03755272	-10.53635721	-10.291054	-12.00397181	-11.44162547	0.616927001	0.800416308	-0.861501089	-0.404072753	0.106427124	6.106222613	4.653633263	6.247357874	6.122465688	-0.020651033	0.038050406	0.120680025	-0.139893746	-0.079352472	F1	TRUE	substitution
919	ATGGACTGGCAAAAGTCCTTAACTTTGATCGTTGCTTTGACTTTGTCTAGAGGTATTGGTTTGAAAAACGACTTGCCTTGGAAGTTGAAGTCTGACACGATGTTCTTTTCCAGAGTTACTTCTGGTCTGTTGGTCACCAGATCAACCGGTCAAATGAACGTCGTTTTGATGGGTCGTAAGACCTGGGAA	MDWQKSLTLIVALTLSRGIGLKNDLPWKLKSDTMFFSRVTSGLLVTRSTGQMNVVLMGRKTWE	674	532	563	356	750	91	892	837	ATG	M	33	T	ACG	0.000439063	0.000429238	0.000418575	0.000474403	0.000417365	0.000490754	0.000598277	0.000706388	-11.15328421	-11.18593499	-11.22222546	-11.04159955	-11.22640176	-10.99271272	-10.70689764	-10.46725128	-0.073117546	0.193222267	0.515327819	0.574348273	0.354275043	6.106222613	4.653633263	6.247357874	6.122465688	0.021553008	-0.040279924	0.030239973	0.012866044	0.031418222	F1	TRUE	substitution
920	ATGGACTGGCAAGGTTCCTTAACTTTGATCGTTGCTTTGACTTTGTCTAGAGGTATTGGTTTGAAAAACGACTTGCCTTGGAAGTTGAAGTCTGACATGATGTTCTTTTCCAGAGTTACTTCTGGTCTGTTGGTCACCAGATCAACCGGTCAAATGAACGTCGTTTTGATGGGTCGTAAGACCTGGGAA	MDWQGSLTLIVALTLSRGIGLKNDLPWKLKSDMMFFSRVTSGLLVTRSTGQMNVVLMGRKTWE	674	539	609	379	1481	85	1147	1115	AAG	K	5	G	GGT	0.000439063	0.000434886	0.000452775	0.000505053	0.000824157	0.000458396	0.00076931	0.000941007	-11.15328421	-11.16707596	-11.10891816	-10.95127895	-10.24479262	-11.09111643	-10.34414787	-10.0535071	0.908491594	0.075959535	0.764770289	0.897771848	0.831271069	6.106222613	4.653633263	6.247357874	6.122465688	0.054288005	0.071147328	0.012773978	0.040541799	0.068034211	F1	TRUE	substitution
921	ATGGACTGGCAAAAGTCCTTAACTTTGATCGTTGCTTTGACTTTGTCTAGAGGTATTGGTTTGAAAAACGACTTGCCTTGGAAGTTGAAGTCTGACATGATGTTCTTTTCCAGAGTTACTTCTGGTCTGTTGGTCACCAGATCAACCGGTCAAATGAACGTCGTTTTGGCTGGTCGTAAGACCTGGGAA	MDWQKSLTLIVALTLSRGIGLKNDLPWKLKSDMMFFSRVTSGLLVTRSTGQMNVVLAGRKTWE	674	563	602	295	656	77	552	101	ATG	M	57	A	GCT	0.000439063	0.00045425	0.000447571	0.000393115	0.000365056	0.000415253	0.000370234	8.52E-05	-11.15328421	-11.10422631	-11.1255969	-11.31276184	-11.41959654	-11.23372082	-11.39927309	-13.51812361	-0.266312327	-0.12949451	-0.273676189	-2.20536177	-0.269994258	6.106222613	4.653633263	6.247357874	6.122465688	-0.068442358	-0.062210408	-0.017827894	-0.074674308	-0.283283122	F1	TRUE	substitution
922	ATGGACTGGCAAAAGTCCTTAACTTTGATCGTTGCTTTGACTTTGTCTAGAGGTATTGGTTTGAAAAACGACTTGCCTTGGCCGTTGAAGTCTGACATGATGTTCTTTTCCAGAGTTACTTCTGGTCTGTTGGTCACCAGATCAACCGGTCAAATGAACGTCGTTTTGATGGGTCGTAAGACCTGGGAA	MDWQKSLTLIVALTLSRGIGLKNDLPWPLKSDMMFFSRVTSGLLVTRSTGQMNVVLMGRKTWE	673	555	557	336	632	121	775	467	AAG	K	28	P	CCG	0.000438412	0.000447795	0.000414114	0.000447751	0.0003517	0.000652541	0.000519804	0.000394126	-11.1554263	-11.12487347	-11.23768306	-11.12501556	-11.47336779	-10.58164413	-10.90974504	-11.30905635	-0.317941497	0.543229338	0.327938014	-0.184040792	0.071948611	6.106222613	4.653633263	6.247357874	6.122465688	-0.031183387	-0.068071088	0.082372661	-0.00792494	-0.054441833	F1	TRUE	substitution
923	ATGGACTGGCAAAAGTCCTTAACTTTGATCGTTGCTTTGACTTTGTCTAGAGGTATTGGTTTGAAAAACGACTTGCCTTGGAAGTTGAAGTCTGACATGATGTTCTTTTCCAGAGTTCGTTCTGGTCTGTTGGTCACCAGATCAACCGGTCAAATGAACGTCGTTTTGATGGGTCGTAAGACCTGGGAA	MDWQKSLTLIVALTLSRGIGLKNDLPWKLKSDMMFFSRVRSGLLVTRSTGQMNVVLMGRKTWE	672	504	603	344	191	25	133	23	ACT	T	40	R	CGT	0.00043776	0.000406646	0.000448314	0.000458412	0.000106289	0.000134822	8.92E-05	1.94E-05	-11.15757157	-11.2639375	-11.12320238	-11.09106823	-13.19971971	-12.85665118	-13.45251511	-15.65277314	-2.042148145	-1.592713672	-2.329312725	-4.561704908	-2.185730435	6.106222613	4.653633263	6.247357874	6.122465688	-0.283271162	-0.263794214	-0.235770774	-0.302748111	-0.550053519	F1	TRUE	substitution
924	ATGGACTGGCAAAAGTCCTTAACTTTGATCGTTGCTTTGACTTTGTCTAGAGGTATTGGTTTGAAAAACGACTTGCCTTGGAAGTTGAAGTCTGACATGATGTTCTTTTCCAGAGTTACTTCTGGTCTGTTGGTCACCAGATCAACCGGTCAATGGAACGTCGTTTTGATGGGTCGTAAGACCTGGGAA	MDWQKSLTLIVALTLSRGIGLKNDLPWKLKSDMMFFSRVTSGLLVTRSTGQWNVVLMGRKTWE	672	534	595	324	967	86	693	375	ATG	M	52	W	TGG	0.00043776	0.000430852	0.000442366	0.00043176	0.000538123	0.000463789	0.000464805	0.000316482	-11.15757157	-11.1805215	-11.14247072	-11.17748298	-10.85977646	-11.07424261	-11.071086	-11.62558831	0.297795106	0.106278885	0.071384715	-0.448105326	0.0888318	6.106222613	4.653633263	6.247357874	6.122465688	-0.01728273	0.001824184	0.017289971	-0.036389644	-0.084337564	F1	TRUE	substitution
925	ATGGACTGGCAAAAGTCCTTAACTTTGATCGTTGCTTTGACTTTGTCTAGAGGTATTGGTTTGAAAAACGACTTGCCTTGGAAGTTGAAGTCTGACATGATGTTCTTTTCCAGAGTTACTTCTGGTCTGTTGGTCACCAGATCAACCGGTCAAATGAACGTCGTTTTGATGGCGCGTAAGACCTGGGAA	MDWQKSLTLIVALTLSRGIGLKNDLPWKLKSDMMFFSRVTSGLLVTRSTGQMNVVLMARKTWE	671	564	603	326	687	186	589	803	GGT	G	58	A	GCG	0.000437109	0.000455057	0.000448314	0.000434425	0.000382307	0.001003079	0.000395051	0.000677694	-11.15972003	-11.10166607	-11.12320238	-11.16860483	-11.35298225	-9.961348554	-11.30567372	-10.52707892	-0.193262218	1.140317521	-0.182471337	0.641525914	0.229527289	6.106222613	4.653633263	6.247357874	6.122465688	-0.00744724	-0.053918133	0.171307471	-0.064555088	0.039023653	F1	TRUE	substitution
926	ATGGACTGGCAAAAGTCCTTAACTTTGATCGTTGCTTTGACTTTGTCTAGAGGTATTGGTTTGAAAAACGACTTGCCTTGGAAGTTGAAGTCTGACATGATGTTCTTTTCCAGAGTTACTGTTGGTCTGTTGGTCACCAGATCAACCGGTCAAATGAACGTCGTTTTGATGGGTCGTAAGACCTGGGAA	MDWQKSLTLIVALTLSRGIGLKNDLPWKLKSDMMFFSRVTVGLLVTRSTGQMNVVLMGRKTWE	670	576	590	331	1064	110	811	494	TCT	S	41	V	GTT	0.000436457	0.000464739	0.000438649	0.000441088	0.000592102	0.000593219	0.00054395	0.000416912	-11.16187171	-11.07129243	-11.15464543	-11.14664558	-10.72186611	-10.71914765	-10.84423944	-11.22796786	0.4400056	0.352144774	0.310405991	-0.081322284	0.331275383	6.106222613	4.653633263	6.247357874	6.122465688	0.004048533	0.017967193	0.053911088	-0.009870126	-0.042812688	F1	TRUE	substitution
927	ATGGACTGGCAAAAGTCCTTAACTTTGACGGTTGCTTTGACTTTGTCTAGAGGTATTGGTTTGAAAAACGACTTGCCTTGGAAGTTGAAGTCTGACATGATGTTCTTTTCCAGAGTTACTTCTGGTCTGTTGGTCACCAGATCAACCGGTCAAATGAACGTCGTTTTGATGGGTCGTAAGACCTGGGAA	MDWQKSLTLTVALTLSRGIGLKNDLPWKLKSDMMFFSRVTSGLLVTRSTGQMNVVLMGRKTWE	670	520	563	326	807	71	892	630	ATC	I	10	T	ACG	0.000436457	0.000419556	0.000418575	0.000434425	0.000449085	0.000382896	0.000598277	0.00053169	-11.16187171	-11.21884961	-11.22222546	-11.16860483	-11.12072368	-11.35076025	-10.70689764	-10.87712708	0.041148028	-0.131910632	0.515327819	0.291477755	0.166312891	6.106222613	4.653633263	6.247357874	6.122465688	-0.009397187	-0.02730908	-0.01818777	0.012866044	-0.000606605	F1	TRUE	substitution
928	ATGGACTGGCAAAAGTCCTTAACTTTGATCGTTGCTTTGACTTTGTCTAGAGGTATTGGTTTGAAAAACGACTTGCCTTGGAAGTTGAAGTCTGACATGATGTTCTTTTCCAGAGTTACTTCTTCGCTGTTGGTCACCAGATCAACCGGTCAAATGAACGTCGTTTTGATGGGTCGTAAGACCTGGGAA	MDWQKSLTLIVALTLSRGIGLKNDLPWKLKSDMMFFSRVTSSLLVTRSTGQMNVVLMGRKTWE	670	542	595	306	728	70	650	344	GGT	G	42	S	TCG	0.000436457	0.000437306	0.000442366	0.000407773	0.000405123	0.000377503	0.000435965	0.00029032	-11.16187171	-11.15906839	-11.14247072	-11.25994514	-11.2693539	-11.37122435	-11.16350164	-11.75007034	-0.107482195	-0.212155963	-0.021030919	-0.490125197	-0.159819079	6.106222613	4.653633263	6.247357874	6.122465688	-0.045412012	-0.044180824	-0.030140113	-0.046643201	-0.089094791	F1	TRUE	substitution
929	ATGGACTGGCAAAAGTCCTTAACTTTGATCGTTGCTTTGACTTTGTCTAGAGGTATTGGTTTGAAAAACGACTTGCCTTGGAAGTTGAAGCTTGACATGATGTTCTTTTCCAGAGTTACTTCTGGTCTGTTGGTCACCAGATCAACCGGTCAAATGAACGTCGTTTTGATGGGTCGTAAGACCTGGGAA	MDWQKSLTLIVALTLSRGIGLKNDLPWKLKLDMMFFSRVTSGLLVTRSTGQMNVVLMGRKTWE	670	509	557	303	536	55	567	313	TCT	S	31	L	CTT	0.000436457	0.000410681	0.000414114	0.000403776	0.000298277	0.000296609	0.000380295	0.000264157	-11.16187171	-11.24969558	-11.23768306	-11.274159	-11.71105935	-11.71914765	-11.36059262	-11.88631625	-0.549187645	-0.469452071	-0.122909561	-0.612157245	-0.509319858	6.106222613	4.653633263	6.247357874	6.122465688	-0.081392351	-0.094320969	-0.068463733	-0.057946682	-0.102910494	F1	TRUE	substitution
930	ATGGACTGGCAAAAGTCCTTAACTTTGATCGTTGCTTTGACTTTGTCTAGAGGTATTGGTTTGAAAAACGACTTGCCTTGGAAGCCGAAGTCTGACATGATGTTCTTTTCCAGAGTTACTTCTGGTCTGTTGGTCACCAGATCAACCGGTCAAATGAACGTCGTTTTGATGGGTCGTAAGACCTGGGAA	MDWQKSLTLIVALTLSRGIGLKNDLPWKPKSDMMFFSRVTSGLLVTRSTGQMNVVLMGRKTWE	670	545	592	337	935	148	568	646	TTG	L	29	P	CCG	0.000436457	0.000439727	0.000440136	0.000449084	0.000520315	0.000798149	0.000380966	0.000545193	-11.16187171	-11.15110501	-11.14976321	-11.1207282	-10.90832599	-10.291054	-11.35805042	-10.84094474	0.253545719	0.860051008	-0.208287215	0.279783465	0.266664592	6.106222613	4.653633263	6.247357874	6.122465688	-0.00256467	-0.00319878	0.129562467	-0.067419371	-0.001930559	F1	TRUE	substitution
931	ATGGACTGGCAAAAGTCCTTAACTTTGATCGTTGCTTTGACTTTGTCTAGAGGTATTGGTTTGAAAAACGACTTGCCTTGGAAGTTGAAGTCTGACATGATGTTCTTTTCCAGAGTTACTTCTGGTCTGTTGGTCACCAGATCAACCGGTCAAATGAACGTCGGTTTGATGGGTCGTAAGACCTGGGAA	MDWQKSLTLIVALTLSRGIGLKNDLPWKLKSDMMFFSRVTSGLLVTRSTGQMNVGLMGRKTWE	670	540	539	319	163	17	158	24	GTT	V	55	G	GGT	0.000436457	0.000435693	0.000400732	0.000425097	9.07E-05	9.17E-05	0.000105973	2.03E-05	-11.16187171	-11.16440183	-11.28507511	-11.19992037	-13.42842039	-13.41304452	-13.20401679	-15.59137259	-2.266548681	-2.248642694	-1.918941683	-4.391452222	-2.257595688	6.106222613	4.653633263	6.247357874	6.122465688	-0.311368399	-0.289267016	-0.333469782	-0.257217258	-0.530778577	F1	TRUE	substitution
932	ATGGACTGGCAAAAGTCCTTAACTTTGATCGTTGCTTTGACTTTGTCTAGAGGTATTGGTTTGAAAAACGACTTGCCTTGGAAGTTGAAGTCTGACATGATGTTCTTTTCCAGAGTTACTTCTGGTCTGTTGGTCGATAGATCAACCGGTCAAATGAACGTCGTTTTGATGGGTCGTAAGACCTGGGAA	MDWQKSLTLIVALTLSRGIGLKNDLPWKLKSDMMFFSRVTSGLLVDRSTGQMNVVLMGRKTWE	669	526	583	366	1569	132	1128	1256	ACC	T	46	D	GAT	0.000435806	0.000424397	0.000433445	0.000487729	0.000873128	0.000711863	0.000756566	0.001060004	-11.16402659	-11.20229844	-11.1718645	-11.00163315	-10.1615189	-10.45611325	-10.36824619	-9.881714346	1.002507686	0.746185192	0.80361831	1.119918802	0.903062998	6.106222613	4.653633263	6.247357874	6.122465688	0.087501925	0.081819554	0.112602435	0.044852004	0.093184297	F1	TRUE	substitution
933	ATGGACTGGCAAAAGTCCTTAACTTTGATCGTTGCTTTGACTTTGTCTAGAGGTATTGGTTTGAAAAACGATTTGCCTTGGAAGTTGAAGTCTGACATGATGTTCTTTTCCAGAGTTACTTCTGGTCTGTTGGTCACCAGATCAACCGGTCAAATGAACGTCGTTTTGATGGGTCGTAAGACCTGGGAA	MDWQKSLTLIVALTLSRGIGLKNDLPWKLKSDMMFFSRVTSGLLVTRSTGQMNVVLMGRKTWE	668	521	573	352	686	49	609	444	GAC	D	24	D	GAT	0.000435154	0.000420363	0.00042601	0.000469073	0.00038175	0.000264252	0.000408465	0.000374715	-11.1661847	-11.21607786	-11.19682525	-11.05790137	-11.35508378	-11.88579752	-11.25749913	-11.38191923	-0.188899077	-0.669719656	-0.06067388	-0.324017861	-0.256458469	6.106222613	4.653633263	6.247357874	6.122465688	-0.061856006	-0.053422852	-0.098293095	-0.051041605	-0.07028916	F1	TRUE	silent
934	ATGGACTGGCAAAAGTCCTTAACTTTGATCGTTGCTTTGACTTTGTCTAGAGGTATTGGTTTGAAAAACGACTTGCCTTGGAAGTTGAAGTCTGACATGATGTTCTTTTCCAGAGTTACTTCTGGTCTGTTGGTCACCAGATCAACCGGTCAAATGAACGTCGTTTTGATGGGGCGTAAGACCTGGGAA	MDWQKSLTLIVALTLSRGIGLKNDLPWKLKSDMMFFSRVTSGLLVTRSTGQMNVVLMGRKTWE	668	536	561	333	1052	105	938	762	GGT	G	58	G	GGG	0.000435154	0.000432465	0.000417088	0.000443753	0.000585424	0.000566254	0.00062913	0.000643092	-11.1661847	-11.17512824	-11.22735961	-11.13795462	-10.73822955	-10.78626185	-10.63435343	-10.60268791	0.427955147	0.388866389	0.593006183	0.535266712	0.481610929	6.106222613	4.653633263	6.247357874	6.122465688	0.024239073	0.016599287	0.059380681	0.021484493	0.026993652	F1	TRUE	silent
935	ATGGACTGGCAAAAGTCCTTAACTTTGATCGTTGCTTTGACTTTGTCTAGAGGTATTAGTTTGAAAAACGACTTGCCTTGGAAGTTGAAGTCTGACATGATGTTCTTTTCCAGAGTTACTTCTGGTCTGTTGGTCACCAGATCAACCGGTCAAATGAACGTCGTTTTGATGGGTCGTAAGACCTGGGAA	MDWQKSLTLIVALTLSRGISLKNDLPWKLKSDMMFFSRVTSGLLVTRSTGQMNVVLMGRKTWE	667	569	620	329	718	166	896	599	GGT	G	20	S	AGT	0.000434503	0.000459091	0.000460953	0.000438423	0.000399558	0.000895221	0.00060096	0.000505527	-11.16834604	-11.08893258	-11.08309217	-11.15538921	-11.28930851	-10.12546793	-10.70044262	-10.9499229	-0.120962468	0.963464651	0.382649548	0.20546631	0.294057929	6.106222613	4.653633263	6.247357874	6.122465688	-0.006099476	-0.045711035	0.144965673	-0.00185467	-0.010344281	F1	TRUE	substitution
936	ATGGACTGGCAAATGTCCTTAACTTTGATCGTTGCTTTGACTTTGTCTAGAGGTATTGGTTTGAAAAACGACTTGCCTTGGAAGTTGAAGTCTGACATGATGTTCTTTTCCAGAGTTACTTCTGGTCTGTTGGTCACCAGATCAACCGGTCAAATGAACGTCGTTTTGATGGGTCGTAAGACCTGGGAA	MDWQMSLTLIVALTLSRGIGLKNDLPWKLKSDMMFFSRVTSGLLVTRSTGQMNVVLMGRKTWE	667	535	561	390	915	102	954	472	AAG	K	5	M	ATG	0.000434503	0.000431658	0.000417088	0.000519711	0.000509186	0.000550076	0.000639862	0.000398346	-11.16834604	-11.17782235	-11.22735961	-10.91000267	-10.93952061	-10.82808202	-10.60995209	-11.29369205	0.228825432	0.349740323	0.617407527	-0.383689373	0.289282877	6.106222613	4.653633263	6.247357874	6.122465688	0.009093466	-0.006004901	0.05355295	0.024191834	-0.077044794	F1	TRUE	substitution
937	ATGGACTGGCAAAAGTCCTTAACTTTGATCGTTGCTTTGACTTTGTCTAGAGGTATTGGTTTGAAAAACGACTTGCCTTGGAAGTTGAAGTCTGACATGATGTTCTTTTCCAGAGTTCTGTCTGGTCTGTTGGTCACCAGATCAACCGGTCAAATGAACGTCGTTTTGATGGGTCGTAAGACCTGGGAA	MDWQKSLTLIVALTLSRGIGLKNDLPWKLKSDMMFFSRVLSGLLVTRSTGQMNVVLMGRKTWE	666	542	608	285	176	20	166	43	ACT	T	40	L	CTG	0.000433852	0.000437306	0.000452032	0.000379789	9.79E-05	0.000107858	0.000111339	3.63E-05	-11.17051062	-11.15906839	-11.11128906	-11.36251488	-13.31771692	-13.17857927	-13.13275811	-14.75007034	-2.147206299	-2.019510885	-2.021469051	-3.387555463	-2.084337675	6.106222613	4.653633263	6.247357874	6.122465688	-0.287530522	-0.275719878	-0.299341165	-0.268592716	-0.41712368	F1	TRUE	substitution
938	ATGGACTGGCAAAAGTCCTTAACTTTGATCGTTGCTTTGACTTTGTCTAGAGGTATTGGTTTGAAAAACGACTTGCCTTGGAAGTTGAAGTCTGACATGATGTTCTTTTCCAGAGTTACTTCTGGTCTGTTGGTCACCAGATCAACCGGTCAAATGAACGTCGTTTTGATGGGTCGTAAGGGTTGGGAA	MDWQKSLTLIVALTLSRGIGLKNDLPWKLKSDMMFFSRVTSGLLVTRSTGQMNVVLMGRKGWE	666	569	576	323	494	49	203	106	ACC	T	61	G	GGT	0.000433852	0.000459091	0.00042824	0.000430427	0.000274905	0.000264252	0.000136155	8.95E-05	-11.17051062	-11.08893258	-11.18929157	-11.18194263	-11.82878131	-11.88579752	-12.84246163	-13.44841464	-0.658270686	-0.796864936	-1.653170053	-2.266472009	-1.225017495	6.106222613	4.653633263	6.247357874	6.122465688	-0.172480423	-0.106703518	-0.117231071	-0.227729775	-0.29020164	F1	TRUE	substitution
939	ATGGACTGGCAAAAGTCCTTAACTTTGATCGTTGCTTTGACTTTGTCTAGAGGTATTGGTTTGAAAAACGACTTGCCTTGGAAGTTGAAGTCTGACATGATGTTCTTTTCCCAGGTTACTTCTGGTCTGTTGGTCACCAGATCAACCGGTCAAATGAACGTCGTTTTGATGGGTCGTAAGACCTGGGAA	MDWQKSLTLIVALTLSRGIGLKNDLPWKLKSDMMFFSQVTSGLLVTRSTGQMNVVLMGRKTWE	666	571	574	365	1385	77	1067	1335	AGA	R	38	Q	CAG	0.000433852	0.000460705	0.000426753	0.000486396	0.000770735	0.000415253	0.000715653	0.001126676	-11.17051062	-11.08387049	-11.19430965	-11.00558033	-10.34147828	-11.23372082	-10.44845308	-9.793711068	0.829032344	-0.149850333	0.745856565	1.211869264	0.787444454	6.106222613	4.653633263	6.247357874	6.122465688	0.050285416	0.06212752	-0.020859844	0.038443312	0.103594352	F1	TRUE	substitution
940	ATGGACTGGCAAAAGTCCTTAACTTTGATCGTTGCTTTGACTTTGTCTAGAGGTATTGGTTTGAAAAACGACTTGCCTTGGAAGTTGAAGTCTGACATGATGTTCTTTTCCAGAGTTACTTCTGGTCTGTTGGTCACCAGATCAACCGGTCAAATGAACGTCGTTAATATGGGTCGTAAGACCTGGGAA	MDWQKSLTLIVALTLSRGIGLKNDLPWKLKSDMMFFSRVTSGLLVTRSTGQMNVVNMGRKTWE	666	609	558	338	239	23	135	49	TTG	L	56	N	AAT	0.000433852	0.000491364	0.000414858	0.000450416	0.000133	0.000124037	9.05E-05	4.14E-05	-11.17051062	-10.99091901	-11.23509526	-11.11645355	-12.87628173	-12.97694541	-13.43098195	-14.56162525	-1.705771109	-1.9860264	-2.195886684	-3.445171701	-2.090956542	6.106222613	4.653633263	6.247357874	6.122465688	-0.291149082	-0.225610412	-0.294353734	-0.287944431	-0.423646629	F1	TRUE	substitution
941	ATGGACTGGCAAAAGGCGTTAACTTTGATCGTTGCTTTGACTTTGTCTAGAGGTATTGGTTTGAAAAACGACTTGCCTTGGAAGTTGAAGTCTGACATGATGTTCTTTTCCAGAGTTACTTCTGGTCTGTTGGTCACCAGATCAACCGGTCAAATGAACGTCGTTTTGATGGGTCGTAAGACCTGGGAA	MDWQKALTLIVALTLSRGIGLKNDLPWKLKSDMMFFSRVTSGLLVTRSTGQMNVVLMGRKTWE	666	601	573	362	1044	165	968	541	TCC	S	6	A	GCG	0.000433852	0.00048491	0.00042601	0.000482398	0.000580972	0.000889828	0.000649252	0.000456578	-11.17051062	-11.00999625	-11.19682525	-11.0174871	-10.74924254	-10.13418515	-10.58893431	-11.09685031	0.421268079	0.875811095	0.60789094	-0.079363212	0.514579509	6.106222613	4.653633263	6.247357874	6.122465688	0.019488084	0.015840205	0.131909893	0.023135964	-0.042590894	F1	TRUE	substitution
942	ATGGACTGGCAAAAGTCCTTAACTTTGATCGTTGCTTTGACTTTGTCTAGAGGTATTGGTTTGAAAAACGACTTGCCTTGGAAGTTGAAGTCTGACATGATGTTCTTTTCCAGAGTTACTTCTGGTCTGTTGGTCCGTAGATCAACCGGTCAAATGAACGTCGTTTTGATGGGTCGTAAGACCTGGGAA	MDWQKSLTLIVALTLSRGIGLKNDLPWKLKSDMMFFSRVTSGLLVRRSTGQMNVVLMGRKTWE	664	526	566	299	1223	77	787	428	ACC	T	46	R	CGT	0.000432549	0.000424397	0.000420806	0.000398445	0.000680584	0.000415253	0.000527852	0.000361212	-11.17484956	-11.20229844	-11.21455833	-11.29333131	-10.52093985	-11.23372082	-10.88757772	-11.43486811	0.653909707	-0.031422387	0.326980614	-0.141536797	0.147779114	6.106222613	4.653633263	6.247357874	6.122465688	-0.005625729	0.042248493	-0.003220294	-0.008031164	-0.049629798	F1	TRUE	substitution
943	ATGGACTGGCAAAAGTCCTTAACTTTGATCGTTGCTTTGACTTTGTCTAGAGGTATTGGTTTGAAAAACGACTTGCCTTGGAAGTTGAAGTCTGACATGATGTTCTTTTCCAGAGTTACTTCTGGTCTGTTGGTCACCAGATCAACCGGTCAAATGAACGTCGTTTTGATGGGTCGTAAGAAGTGGGAA	MDWQKSLTLIVALTLSRGIGLKNDLPWKLKSDMMFFSRVTSGLLVTRSTGQMNVVLMGRKKWE	664	568	582	343	187	18	160	29	ACC	T	61	K	AAG	0.000432549	0.000458284	0.000432701	0.000457079	0.000104063	9.71E-05	0.000107314	2.45E-05	-11.17484956	-11.09147031	-11.17434123	-11.09526822	-13.23025408	-13.33058236	-13.18586945	-15.3183541	-2.055404522	-2.239112056	-2.011528217	-4.22308588	-2.147258289	6.106222613	4.653633263	6.247357874	6.122465688	-0.299769996	-0.26529901	-0.332050217	-0.267489776	-0.511717196	F1	TRUE	substitution
944	ATGGACTGGCAAAAGTCCTTAACTTTGATCGTTGCTTTGACTTTGTCTAGAGGTATTGGTTTGAAAAACTGTTTGCCTTGGAAGTTGAAGTCTGACATGATGTTCTTTTCCAGAGTTACTTCTGGTCTGTTGGTCACCAGATCAACCGGTCAAATGAACGTCGTTTTGATGGGTCGTAAGACCTGGGAA	MDWQKSLTLIVALTLSRGIGLKNCLPWKLKSDMMFFSRVTSGLLVTRSTGQMNVVLMGRKTWE	663	594	575	289	590	53	752	589	GAC	D	24	C	TGT	0.000431897	0.000479262	0.000427497	0.000385119	0.000328327	0.000285824	0.000504377	0.000497088	-11.17702393	-11.02689831	-11.19179843	-11.3424073	-11.5725774	-11.77258691	-10.95320869	-10.97421127	-0.395553466	-0.745688604	0.238589737	0.368196032	-0.078481865	6.106222613	4.653633263	6.247357874	6.122465688	-0.047359687	-0.076881202	-0.109608483	-0.017838171	0.008078958	F1	TRUE	substitution
945	ATGGACTGGCAAAAGTCCTTAACTTTGATCGTTGCTTTGACTTTGTCTAGAGGTATTGGTTTGAAAAACGACTTGCCTTGGAAGTTGAAGTCTGACATGATGTTCTTTTCCAGAGTTACTTCTGGTCTGTTGGTCACCAGATCAACCGGTCAAATGAACATGGTTTTGATGGGTCGTAAGACCTGGGAA	MDWQKSLTLIVALTLSRGIGLKNDLPWKLKSDMMFFSRVTSGLLVTRSTGQMNMVLMGRKTWE	663	566	613	304	679	108	786	269	GTC	V	54	M	ATG	0.000431897	0.00045667	0.000455749	0.000405108	0.000377855	0.000582433	0.000527182	0.000227023	-11.17702393	-11.09655918	-11.09947331	-11.26940547	-11.36988078	-10.74561986	-10.88941204	-12.10487273	-0.192856846	0.350939321	0.21006127	-0.83546726	0.008602212	6.106222613	4.653633263	6.247357874	6.122465688	-0.037437768	-0.053872118	0.053731538	-0.021003418	-0.128192254	F1	TRUE	substitution
946	ATGGACTGGCAAAAGTCCTTAACTTTGATCGTTGCTTTGACTTTGTCTAGAGGTATTGGTTTGAAAAACTATTTGCCTTGGAAGTTGAAGTCTGACATGATGTTCTTTTCCAGAGTTACTTCTGGTCTGTTGGTCACCAGATCAACCGGTCAAATGAACGTCGTTTTGATGGGTCGTAAGACCTGGGAA	MDWQKSLTLIVALTLSRGIGLKNYLPWKLKSDMMFFSRVTSGLLVTRSTGQMNVVLMGRKTWE	662	524	578	292	914	107	659	445	GAC	D	24	Y	TAT	0.000431246	0.000422783	0.000429727	0.000389117	0.000508629	0.00057704	0.000442001	0.000375559	-11.17920158	-11.20779443	-11.18429089	-11.32750843	-10.94109819	-10.75904038	-11.14366289	-11.37867357	0.238103398	0.448754047	0.040628004	-0.051165142	0.139365701	6.106222613	4.653633263	6.247357874	6.122465688	-0.022175099	-0.004951713	0.0683008	-0.039802115	-0.039398485	F1	TRUE	substitution
947	ATGGACTGGCAAAAGTCCTTAACTTTGATCGTTGCTTTGACTTTGTCTAGAGGTTTTGGTTTGAAAAACGACTTGCCTTGGAAGTTGAAGTCTGACATGATGTTCTTTTCCAGAGTTACTTCTGGTCTGTTGGTCACCAGATCAACCGGTCAAATGAACGTCGTTTTGATGGGTCGTAAGACCTGGGAA	MDWQKSLTLIVALTLSRGFGLKNDLPWKLKSDMMFFSRVTSGLLVTRSTGQMNVVLMGRKTWE	661	501	566	300	695	59	656	426	ATT	I	19	F	TTT	0.000430594	0.000404226	0.000420806	0.000399778	0.000386759	0.000318181	0.000439989	0.000359524	-11.18138253	-11.27255063	-11.21455833	-11.2885143	-11.33627937	-11.61786432	-11.15024554	-11.44162547	-0.154896844	-0.345313682	0.064312793	-0.153111179	-0.154004012	6.106222613	4.653633263	6.247357874	6.122465688	-0.049768359	-0.049563092	-0.049973627	-0.037174277	-0.050940177	F1	TRUE	substitution
948	ATGGACTGGCAAAAGTCCTTAACTTTGATCGTTGCTTTGACTTTGTCTAGAGGTATTGGTTTGAAAAACGACTTGCCTTGGAAGTTGAAGTCTGACATGATGTTCTTTTCCAGAGTTACTTCTGGTCTGTTGGTCACCAGATCAACCGGTCAAGTTAACGTCGTTTTGATGGGTCGTAAGACCTGGGAA	MDWQKSLTLIVALTLSRGIGLKNDLPWKLKSDMMFFSRVTSGLLVTRSTGQVNVVLMGRKTWE	660	546	573	339	1230	80	842	619	ATG	M	52	V	GTT	0.000429943	0.000440534	0.00042601	0.000451749	0.000684479	0.000431432	0.000564742	0.000522407	-11.18356678	-11.14846029	-11.19682525	-11.11219152	-10.51270594	-11.17857927	-10.79012112	-10.9025395	0.670860836	-0.030118984	0.406704125	0.209652027	0.308178076	6.106222613	4.653633263	6.247357874	6.122465688	-0.00110598	0.044172699	-0.003026155	0.000814196	-0.009870401	F1	TRUE	substitution
949	ATGGACTGGCAAAAGTCCTTAACTTTGATCGTTGCTTTGACTTTGTCTAGAGGTATTGGTTTGAAAAACGACTTGCCTTGGAAGTTGAAGTCTGACATGATGTTCTTTTCCAGAGTTACTTCTGGTCTGTTGGTCACCAGAGGGACCGGTCAAATGAACGTCGTTTTGATGGGTCGTAAGACCTGGGAA	MDWQKSLTLIVALTLSRGIGLKNDLPWKLKSDMMFFSRVTSGLLVTRGTGQMNVVLMGRKTWE	660	517	634	366	1155	78	943	1024	TCA	S	48	G	GGG	0.000429943	0.000417135	0.000471362	0.000487729	0.000642743	0.000420646	0.000632484	0.000864207	-11.18356678	-11.22719696	-11.05087754	-11.00163315	-10.6034714	-11.21510515	-10.62668358	-10.17633509	0.580095372	0.01209181	0.424193962	0.825298053	0.502144667	6.106222613	4.653633263	6.247357874	6.122465688	0.018565253	0.033869467	0.003261039	0.002754701	0.059829183	F1	TRUE	substitution
950	ATGGACTGGCAAAAGTCCTTAACTTTGATCGTTGCTTTGACTTTGTCTAGAGGTATTGGTTTGAAAAACGACTTGCCTTGGAAGTTGAAGTCTGACATGATGTTCTTTTCCAGAGTTACTTCTGGTCTGTTGGTCACCAGATCAACCGGTCAAATGAACGTCGTTTTGAGGGGTCGTAAGACCTGGGAA	MDWQKSLTLIVALTLSRGIGLKNDLPWKLKSDMMFFSRVTSGLLVTRSTGQMNVVLRGRKTWE	659	546	559	301	164	22	144	49	ATG	M	57	R	AGG	0.000429292	0.000440534	0.000415601	0.00040111	9.13E-05	0.000118644	9.66E-05	4.14E-05	-11.18575434	-11.14846029	-11.2325121	-11.28371331	-13.41959654	-13.04107575	-13.33787254	-14.56162525	-2.233842201	-1.89261546	-2.10536044	-3.277911942	-2.16960132	6.106222613	4.653633263	6.247357874	6.122465688	-0.282997374	-0.285554343	-0.280440405	-0.277900503	-0.404710528	F1	TRUE	substitution
951	ATGGACTGGCAAAAGTCCTTAACTTTGATCGTTGCTTTGACTTTGTCTAGAGGTATTGGTTTGAAAAACGACTTGCCTTGGAAGTTGAAGTCTGTTATGATGTTCTTTTCCAGAGTTACTTCTGGTCTGTTGGTCACCAGATCAACCGGTCAAATGAACGTCGTTTTGATGGGTCGTAAGACCTGGGAA	MDWQKSLTLIVALTLSRGIGLKNDLPWKLKSVMMFFSRVTSGLLVTRSTGQMNVVLMGRKTWE	659	524	563	311	223	15	134	33	GAC	D	32	V	GTT	0.000429292	0.000422783	0.000418575	0.000414436	0.000124097	8.09E-05	8.99E-05	2.79E-05	-11.18575434	-11.20779443	-11.22222546	-11.23656222	-12.97624864	-13.59361677	-13.44170835	-15.13194098	-1.790494305	-2.385822344	-2.21948289	-3.89537876	-2.302652617	6.106222613	4.653633263	6.247357874	6.122465688	-0.322232396	-0.235227756	-0.353902352	-0.290562441	-0.47461625	F1	TRUE	substitution
952	ATGGACTGGCAAAAGTCCTTAACTTTGATCGTTGCTTTGACTTTGTCTAGAGGTATTGGTTTGAAAAACGACTTGTATTGGAAGTTGAAGTCTGACATGATGTTCTTTTCCAGAGTTACTTCTGGTCTGTTGGTCACCAGATCAACCGGTCAAATGAACGTCGTTTTGATGGGTCGTAAGACCTGGGAA	MDWQKSLTLIVALTLSRGIGLKNDLYWKLKSDMMFFSRVTSGLLVTRSTGQMNVVLMGRKTWE	657	509	514	303	462	54	201	94	CCT	P	26	Y	TAT	0.000427989	0.000410681	0.000382145	0.000403776	0.000257097	0.000291217	0.000134814	7.93E-05	-11.19013943	-11.24969558	-11.35359203	-11.274159	-11.9253995	-11.74561986	-12.85674585	-13.62174624	-0.735260069	-0.495924282	-1.503153827	-2.347587241	-1.119206948	6.106222613	4.653633263	6.247357874	6.122465688	-0.163264183	-0.115442959	-0.072406704	-0.211085407	-0.299384998	F1	TRUE	substitution
953	ATGGACTGGCAAAAGTCCTTAACTTTGATCGTTGCTTTGACTTTGTCTAGAGGTATTGGTTTGCGGAACGACTTGCCTTGGAAGTTGAAGTCTGACATGATGTTCTTTTCCAGAGTTACTTCTGGTCTGTTGGTCACCAGATCAACCGGTCAAATGAACGTCGTTTTGATGGGTCGTAAGACCTGGGAA	MDWQKSLTLIVALTLSRGIGLRNDLPWKLKSDMMFFSRVTSGLLVTRSTGQMNVVLMGRKTWE	657	507	539	326	774	57	761	631	AAA	K	22	R	CGG	0.000427989	0.000409067	0.000400732	0.000434425	0.000430721	0.000307395	0.000510414	0.000532534	-11.19013943	-11.25537549	-11.28507511	-11.16860483	-11.18095879	-11.66761735	-10.9360449	-10.8748389	0.009180646	-0.412241861	0.349030212	0.293765932	0.151473289	6.106222613	4.653633263	6.247357874	6.122465688	-0.018261303	-0.030937854	-0.059942414	-0.005584751	-0.000347552	F1	TRUE	substitution
954	ATGGACTGGCAAAAGTCCTTAACTTTGATCGTTGCTTTGACTTTGTCTAGAGGTATTGGTTTGAAAAACGACTTGCCTTGGAAGTTGAAGTCTGACATGATGTTCTTTTCCAGAGTTACTTCTGGTCTGTTGGTCACCAGATCAACCGGTCAAATGCTTGTCGTTTTGATGGGTCGTAAGACCTGGGAA	MDWQKSLTLIVALTLSRGIGLKNDLPWKLKSDMMFFSRVTSGLLVTRSTGQMLVVLMGRKTWE	657	527	543	322	198	12	160	22	AAC	N	53	L	CTT	0.000427989	0.000425204	0.000403706	0.000429095	0.000110184	6.47E-05	0.000107314	1.86E-05	-11.19013943	-11.19955828	-11.27440819	-11.18641611	-13.14779192	-13.91554486	-13.18586945	-15.71690348	-1.957652491	-2.715986589	-1.911461262	-4.530487368	-2.33681954	6.106222613	4.653633263	6.247357874	6.122465688	-0.329733401	-0.254202699	-0.403079501	-0.256387302	-0.546519265	F1	TRUE	substitution
955	ATGGACTGGGGTAAGTCCTTAACTTTGATCGTTGCTTTGACTTTGTCTAGAGGTATTGGTTTGAAAAACGACTTGCCTTGGAAGTTGAAGTCTGACATGATGTTCTTTTCCAGAGTTACTTCTGGTCTGTTGGTCACCAGATCAACCGGTCAAATGAACGTCGTTTTGATGGGTCGTAAGACCTGGGAA	MDWGKSLTLIVALTLSRGIGLKNDLPWKLKSDMMFFSRVTSGLLVTRSTGQMNVVLMGRKTWE	657	492	620	330	974	106	1166	1003	CAA	Q	4	G	GGT	0.000427989	0.000396964	0.000460953	0.000439755	0.000542018	0.000571647	0.000782053	0.000846484	-11.19013943	-11.29870292	-11.08309217	-11.15101077	-10.84937058	-10.77258691	-10.32044547	-10.2062292	0.340768851	0.526116011	0.762646699	0.944781567	0.644381355	6.106222613	4.653633263	6.247357874	6.122465688	0.056831271	0.006702344	0.079823674	0.040306185	0.073356357	F1	TRUE	substitution
956	ATGGACTGGCAAAAGTCCTTAACTTTGATCGTTGCTTTGACTTTGTCTAGAGGTATTGGTTTGAAAAACGACTTGCCTTGGAAGTTGAAGTCTGACATGATGTTCTTTTCCAGAGTTACTTCTGGTCTGTTGGTCACCAGATCAACCGGTCAAATGAACAGGGTTTTGATGGGTCGTAAGACCTGGGAA	MDWQKSLTLIVALTLSRGIGLKNDLPWKLKSDMMFFSRVTSGLLVTRSTGQMNRVLMGRKTWE	656	509	564	293	140	19	125	24	GTC	V	54	R	AGG	0.000427337	0.000410681	0.000419319	0.00039045	7.79E-05	0.000102465	8.38E-05	2.03E-05	-11.19233699	-11.24969558	-11.21966522	-11.32257613	-13.64786552	-13.25257985	-13.54201326	-15.59137259	-2.455528538	-2.002884271	-2.322348037	-4.268796463	-2.388938287	6.106222613	4.653633263	6.247357874	6.122465688	-0.306347209	-0.310719043	-0.296864672	-0.301975375	-0.516892261	F1	TRUE	substitution
957	ATGGACTGGCAAAAGTCCTTAACTTTGATCGTTGCTTTGACTTTGTCTAGAGGTATTGGTTTGAAAAACGACTTGCCTTGGAAGTTGAAGTCTGACATGATGTTCTTTTCCAGAGTTACTTCTGGTCTGGTTGTCACCAGATCAACCGGTCAAATGAACGTCGTTTTGATGGGTCGTAAGACCTGGGAA	MDWQKSLTLIVALTLSRGIGLKNDLPWKLKSDMMFFSRVTSGLVVTRSTGQMNVVLMGRKTWE	656	513	586	341	636	72	786	521	TTG	L	44	V	GTT	0.000427337	0.000413908	0.000435675	0.000454414	0.000353926	0.000388289	0.000527182	0.000439699	-11.19233699	-11.23840241	-11.16445972	-11.10370506	-11.46426559	-11.33058236	-10.88941204	-11.15119553	-0.2719286	-0.092179952	0.275047679	-0.047490476	-0.069835214	6.106222613	4.653633263	6.247357874	6.122465688	-0.026387804	-0.062847939	-0.012269983	-0.013793146	-0.038982463	F1	TRUE	substitution
958	ATGGACTGGGATAAGTCCTTAACTTTGATCGTTGCTTTGACTTTGTCTAGAGGTATTGGTTTGAAAAACGACTTGCCTTGGAAGTTGAAGTCTGACATGATGTTCTTTTCCAGAGTTACTTCTGGTCTGTTGGTCACCAGATCAACCGGTCAAATGAACGTCGTTTTGATGGGTCGTAAGACCTGGGAA	MDWDKSLTLIVALTLSRGIGLKNDLPWKLKSDMMFFSRVTSGLLVTRSTGQMNVVLMGRKTWE	656	552	604	328	1198	117	1093	1165	CAA	Q	4	D	GAT	0.000427337	0.000445375	0.000449058	0.00043709	0.000666671	0.000630969	0.000733091	0.000983205	-11.19233699	-11.13269297	-11.12081183	-11.15978098	-10.55073635	-10.63014265	-10.41371986	-9.990220855	0.641600638	0.502550325	0.707091978	1.169560126	0.674346308	6.106222613	4.653633263	6.247357874	6.122465688	0.058582427	0.040851231	0.076313623	0.034142364	0.098804376	F1	TRUE	substitution
959	ATGGACTGGCAAAAGTCCTTAACTTTGATCGTTGCTTTGACTTTGTCTAGAGGTATTGGTTTGAAAAACGACTTGCCTTGGAAGCTGAAGTCTGACATGATGTTCTTTTCCAGAGTTACTTCTGGTCTGTTGGTCACCAGATCAACCGGTCAAATGAACGTCGTTTTGATGGGTCGTAAGACCTGGGAA	MDWQKSLTLIVALTLSRGIGLKNDLPWKLKSDMMFFSRVTSGLLVTRSTGQMNVVLMGRKTWE	656	507	585	298	652	90	619	599	TTG	L	29	L	CTG	0.000427337	0.000409067	0.000434932	0.000397113	0.00036283	0.000485361	0.000415172	0.000505527	-11.19233699	-11.25537549	-11.16692376	-11.29816447	-11.42842039	-11.00865427	-11.23400194	-10.9499229	-0.236083401	0.246721221	-0.067078184	0.348241563	0.089821519	6.106222613	4.653633263	6.247357874	6.122465688	-0.022966164	-0.058778975	0.03820851	-0.051752165	0.005819838	F1	TRUE	silent
960	ATGGACTGGCAAGAGTCCTTAACTTTGATCGTTGCTTTGACTTTGTCTAGAGGTATTGGTTTGAAAAACGACTTGCCTTGGAAGTTGAAGTCTGACATGATGTTCTTTTCCAGAGTTACTTCTGGTCTGTTGGTCACCAGATCAACCGGTCAAATGAACGTCGTTTTGATGGGTCGTAAGACCTGGGAA	MDWQESLTLIVALTLSRGIGLKNDLPWKLKSDMMFFSRVTSGLLVTRSTGQMNVVLMGRKTWE	655	571	621	400	1188	108	1089	808	AAG	K	5	E	GAG	0.000426686	0.000460705	0.000461697	0.000533037	0.000661107	0.000582433	0.000730408	0.000681914	-11.19453789	-11.08387049	-11.08076712	-10.8734768	-10.56282942	-10.74561986	-10.4190093	-10.51812361	0.631708474	0.338250629	0.661757812	0.355353184	0.493530829	6.106222613	4.653633263	6.247357874	6.122465688	0.03442042	0.039728323	0.051841589	0.029112518	0.006624971	F1	TRUE	substitution
961	ATGGACTGGCAAAAGTCCTTAACTTTGATCGTTGCTTTGACTTTGTCTAGAGGTATTGGTTTGAAAAACGACTTGTCTTGGAAGTTGAAGTCTGACATGATGTTCTTTTCCAGAGTTACTTCTGGTCTGTTGGTCACCAGATCAACCGGTCAAATGAACGTCGTTTTGATGGGTCGTAAGACCTGGGAA	MDWQKSLTLIVALTLSRGIGLKNDLSWKLKSDMMFFSRVTSGLLVTRSTGQMNVVLMGRKTWE	655	601	608	311	448	115	791	397	CCT	P	26	S	TCT	0.000426686	0.00048491	0.000452032	0.000414436	0.000249306	0.000620183	0.000530535	0.000335049	-11.19453789	-11.00999625	-11.11128906	-11.23656222	-11.96979362	-10.65501731	-10.88026366	-11.5433399	-0.775255725	0.354978932	0.231025402	-0.306777682	-0.03787614	6.106222613	4.653633263	6.247357874	6.122465688	-0.043507386	-0.119983061	0.054333228	-0.018677438	-0.068337335	F1	TRUE	substitution
962	ATGGACTGGCAAAAGTCCTTAACTTTGATCGTTGCTTTGACTTTGTCTAGAGGTATTGGTTTGAAAAACGACTTGCCTTGGAAGTTGAAGTCTGACATGATGTTCTTTTCCGATGTTACTTCTGGTCTGTTGGTCACCAGATCAACCGGTCAAATGAACGTCGTTTTGATGGGTCGTAAGACCTGGGAA	MDWQKSLTLIVALTLSRGIGLKNDLPWKLKSDMMFFSDVTSGLLVTRSTGQMNVVLMGRKTWE	655	497	607	336	1358	93	999	1309	AGA	R	38	D	GAT	0.000426686	0.000400999	0.000451288	0.000447751	0.000755709	0.00050154	0.000670044	0.001104734	-11.19453789	-11.28411539	-11.11366387	-11.12501556	-10.36988078	-10.96134855	-10.54345668	-9.822085713	0.824657118	0.322766831	0.570207193	1.30292985	0.697432155	6.106222613	4.653633263	6.247357874	6.122465688	0.055583091	0.061630867	0.049535316	0.018954935	0.11390366	F1	TRUE	substitution
963	ATGGACTGGCAAAAGTCCTTAACTTTGATCGTTGCTTTGACTTTGTCTAGAGGTATTGGTTTGAAAAACGACTTGCCTTGGAAGTTGAAGTCTGACATGATGTTCTTTTCCAGAGTTACTTCTAGGCTGTTGGTCACCAGATCAACCGGTCAAATGAACGTCGTTTTGATGGGTCGTAAGACCTGGGAA	MDWQKSLTLIVALTLSRGIGLKNDLPWKLKSDMMFFSRVTSRLLVTRSTGQMNVVLMGRKTWE	655	575	620	324	744	111	771	397	GGT	G	42	R	AGG	0.000426686	0.000463932	0.000460953	0.00043176	0.000414026	0.000598612	0.000517121	0.000335049	-11.19453789	-11.07379928	-11.08309217	-11.17748298	-11.23798973	-10.7060915	-10.91721049	-11.5433399	-0.043451836	0.367707782	0.165881676	-0.365856915	0.06121492	6.106222613	4.653633263	6.247357874	6.122465688	-0.031408794	-0.036912424	0.056229159	-0.025905164	-0.075025915	F1	TRUE	substitution
964	ATGGACTGGCAAAAGTCCTTAACTTTGATCGTTGCTTTGACTTTGTCTAGAGGTATTGGTTTGAAAAACGACTTGCCTTGGAAGTTGAAGTCTGACATGATGTTCTTTTCCAGAGTTACTTCTGGTCTGTTGGTCACCAGATCAACCGGTCAAATGAACCTGGTTTTGATGGGTCGTAAGACCTGGGAA	MDWQKSLTLIVALTLSRGIGLKNDLPWKLKSDMMFFSRVTSGLLVTRSTGQMNLVLMGRKTWE	654	537	616	337	1063	145	796	370	GTC	V	54	L	CTG	0.000426034	0.000433272	0.000457979	0.000449084	0.000591546	0.00078197	0.000533889	0.000312262	-11.19674217	-11.17243915	-11.09243003	-11.1207282	-10.72322266	-10.32059828	-10.87117292	-11.64495363	0.473519506	0.851840874	0.221257111	-0.52422543	0.347388308	6.106222613	4.653633263	6.247357874	6.122465688	0.001005143	0.02177152	0.128339587	-0.019761234	-0.092955405	F1	TRUE	substitution
965	ATGGACTGGCAAAAGTCCTTAACTTTGATCGTTGCTTTGACTTTGTCTAGAGGTATTGGTTTGAAAAACATTTTGCCTTGGAAGTTGAAGTCTGACATGATGTTCTTTTCCAGAGTTACTTCTGGTCTGTTGGTCACCAGATCAACCGGTCAAATGAACGTCGTTTTGATGGGTCGTAAGACCTGGGAA	MDWQKSLTLIVALTLSRGIGLKNILPWKLKSDMMFFSRVTSGLLVTRSTGQMNVVLMGRKTWE	653	526	540	302	606	75	664	448	GAC	D	24	I	ATT	0.000425383	0.000424397	0.000401475	0.000402443	0.000337231	0.000404467	0.000445355	0.000378091	-11.19894981	-11.20229844	-11.28240098	-11.27892825	-11.53397456	-11.27168867	-11.13275811	-11.36898017	-0.335024748	-0.069390237	0.149642865	-0.090051926	-0.079721082	6.106222613	4.653633263	6.247357874	6.122465688	-0.035753935	-0.070010291	-0.008875511	-0.027706867	-0.043801003	F1	TRUE	substitution
966	ATGGACTGGCAAAAGTCCTTAACTTTGATCGTTGCTTTGACTTTGTCTGCTGGTATTGGTTTGAAAAACGACTTGCCTTGGAAGTTGAAGTCTGACATGATGTTCTTTTCCAGAGTTACTTCTGGTCTGTTGGTCACCAGATCAACCGGTCAAATGAACGTCGTTTTGATGGGTCGTAAGACCTGGGAA	MDWQKSLTLIVALTLSAGIGLKNDLPWKLKSDMMFFSRVTSGLLVTRSTGQMNVVLMGRKTWE	653	505	518	358	1041	61	716	409	AGA	R	17	A	GCT	0.000425383	0.000407453	0.000385119	0.000477068	0.000579303	0.000328967	0.000480232	0.000345177	-11.19894981	-11.26107785	-11.34240829	-11.03351721	-10.75339419	-11.56977003	-11.02398177	-11.50037806	0.445555621	-0.308692178	0.318426521	-0.466860853	0.004867171	6.106222613	4.653633263	6.247357874	6.122465688	-0.026749594	0.018597203	-0.044518944	-0.008980244	-0.086460948	F1	TRUE	substitution
967	ATGGACTGGCAAAAGTCCTTAACTTTGATCGTTGCTTTGACTTTGTCTAGAGGTATTGGTTTGAAAAACGACTTGCCTTGGAAGTTGAAGTCTGACATGATGTTCTTTTCCAGAGTTACTTCTGGTCTGTTGGTCACCAGATCAACCGGTCAATAGAACGTCGTTTTGATGGGTCGTAAGACCTGGGAA	MDWQKSLTLIVALTLSRGIGLKNDLPWKLKSDMMFFSRVTSGLLVTRSTGQ*NVVLMGRKTWE	653	478	503	319	393	20	133	47	ATG	M	52	*	TAG	0.000425383	0.000385669	0.000373967	0.000425097	0.000218699	0.000107858	8.92E-05	3.97E-05	-11.19894981	-11.34035062	-11.38480198	-11.19992037	-12.15876304	-13.17857927	-13.45251511	-14.62174624	-0.95981323	-1.838228651	-2.067713123	-3.421825871	-1.952970887	6.106222613	4.653633263	6.247357874	6.122465688	-0.27303157	-0.140933086	-0.272339624	-0.273723516	-0.421003561	F1	TRUE	stop
968	ATGGACTGGCAAAAGTCCTTAACTTTGATCGTTGCTTTGACTTTGTCTAGAGGTATTGGTTTGAAAAACGACTTGCCTTGGAAGTTGAAGTCTGACATGATGTTCTTTTCCAGAGTTACTTCTGGTCTGTTGGTCACCAGATCAACCGGTCAAATGAACGTCGTTTTGATGGGTCGTAAGAGGTGGGAA	MDWQKSLTLIVALTLSRGIGLKNDLPWKLKSDMMFFSRVTSGLLVTRSTGQMNVVLMGRKRWE	653	522	598	315	140	19	124	26	ACC	T	61	R	AGG	0.000425383	0.000421169	0.000444597	0.000419767	7.79E-05	0.000102465	8.32E-05	2.19E-05	-11.19894981	-11.21331143	-11.1352149	-11.21812497	-13.64786552	-13.25257985	-13.55360123	-15.47589538	-2.448915715	-2.039268421	-2.418386333	-4.257770409	-2.433651024	6.106222613	4.653633263	6.247357874	6.122465688	-0.311299628	-0.309968389	-0.302284001	-0.312630868	-0.515643961	F1	TRUE	substitution
969	ATGGACTGGCAAAAGTCCTTAACTTTGATCGTTGCTTTGACTTTGTCTAGAGGTATTGGTTTGAAAAACGACTTGCCTTGGAAGTTGAAGTCTGACAAGATGTTCTTTTCCAGAGTTACTTCTGGTCTGTTGGTCACCAGATCAACCGGTCAAATGAACGTCGTTTTGATGGGTCGTAAGACCTGGGAA	MDWQKSLTLIVALTLSRGIGLKNDLPWKLKSDKMFFSRVTSGLLVTRSTGQMNVVLMGRKTWE	652	458	492	304	777	75	681	642	ATG	M	33	K	AAG	0.000424732	0.000369532	0.000365789	0.000405108	0.00043239	0.000404467	0.000456757	0.000541817	-11.20116084	-11.40201364	-11.41670207	-11.26940547	-11.17537775	-11.27168867	-11.09628656	-10.84990561	0.025783084	0.130324964	0.320415514	0.419499865	0.225370239	6.106222613	4.653633263	6.247357874	6.122465688	0.002563846	-0.02905323	0.020871575	-0.008759565	0.013887256	F1	TRUE	substitution
970	ATGGACTGGCAAAAGTCCTTAACTTTGATCGTTGCTTTGACTTTGTCTAGAGGTATTGGTTTGAAAAACGACTTGCCTTGGAAGTTGAAGTCTGACATGATGTTCTTTTCCAGAGTTACTTCTGGTCTGTTGGTCACCAGATCAACCGGTCAAATGAACGTCGGGTTGATGGGTCGTAAGACCTGGGAA	MDWQKSLTLIVALTLSRGIGLKNDLPWKLKSDMMFFSRVTSGLLVTRSTGQMNVGLMGRKTWE	652	535	565	311	171	20	133	26	GTT	V	55	G	GGG	0.000424732	0.000431658	0.000420062	0.000414436	9.52E-05	0.000107858	8.92E-05	2.19E-05	-11.20116084	-11.17782235	-11.21710952	-11.23656222	-13.35929603	-13.17857927	-13.45251511	-15.47589538	-2.15813519	-2.000756925	-2.235405591	-4.239333161	-2.19677039	6.106222613	4.653633263	6.247357874	6.122465688	-0.29443844	-0.27696047	-0.296547809	-0.292329072	-0.513556611	F1	TRUE	substitution
971	ATGGACTGGCAAAAGTCCTTAACTTTGATCGTTGCTTTGACTTTGTCTAGAGGTATTGGTTTGAAAAACGACTTGCCTTGGAAGTTGAAGTCTGACATGATGTTCTTTTCCAGAGTTACTTCTGGTCTGTTGGTCGAGAGATCAACCGGTCAAATGAACGTCGTTTTGATGGGTCGTAAGACCTGGGAA	MDWQKSLTLIVALTLSRGIGLKNDLPWKLKSDMMFFSRVTSGLLVERSTGQMNVVLMGRKTWE	652	501	545	314	1171	126	999	1121	ACC	T	46	E	GAG	0.000424732	0.000404226	0.000405193	0.000418434	0.000651646	0.000679505	0.000670044	0.000946071	-11.20116084	-11.27255063	-11.26910415	-11.22271224	-10.58362318	-10.52322744	-10.54345668	-10.04576453	0.617537656	0.749323192	0.725647479	1.176947705	0.737485336	6.106222613	4.653633263	6.247357874	6.122465688	0.068880238	0.038119724	0.113069832	0.036201105	0.099640752	F1	TRUE	substitution
972	ATGGACTGGCAAAAGTCCTTAACTTTGATCGTTGCTTTGACTTTGTCTAGAGGTATTGGTTTGAAAAACGACTTGCCTTGGAAGTTGAAGTCTGACCAGATGTTCTTTTCCAGAGTTACTTCTGGTCTGTTGGTCACCAGATCAACCGGTCAAATGAACGTCGTTTTGATGGGTCGTAAGACCTGGGAA	MDWQKSLTLIVALTLSRGIGLKNDLPWKLKSDQMFFSRVTSGLLVTRSTGQMNVVLMGRKTWE	651	505	599	330	1091	82	687	910	ATG	M	33	Q	CAG	0.00042408	0.000407453	0.00044534	0.000439755	0.000607127	0.000442218	0.000460781	0.000767997	-11.20337526	-11.26107785	-11.13280438	-11.15101077	-10.68571315	-11.14295536	-11.08363125	-10.34661236	0.517662103	0.118122489	0.049173127	0.804398412	0.317892296	6.106222613	4.653633263	6.247357874	6.122465688	0.022918204	0.026782362	0.019054046	-0.03885403	0.057463056	F1	TRUE	substitution
973	ATGGACTGGCAAAAGTCCTTAACTTTGATCCTGGCTTTGACTTTGTCTAGAGGTATTGGTTTGAAAAACGACTTGCCTTGGAAGTTGAAGTCTGACATGATGTTCTTTTCCAGAGTTACTTCTGGTCTGTTGGTCACCAGATCAACCGGTCAAATGAACGTCGTTTTGATGGGTCGTAAGACCTGGGAA	MDWQKSLTLILALTLSRGIGLKNDLPWKLKSDMMFFSRVTSGLLVTRSTGQMNVVLMGRKTWE	651	481	519	317	1009	81	889	852	GTT	V	11	L	CTG	0.00042408	0.000388089	0.000385862	0.000422432	0.000561495	0.000436825	0.000596265	0.000719047	-11.20337526	-11.33132434	-11.33962585	-11.20899396	-10.79843808	-11.16065736	-10.71175793	-10.44162547	0.404937176	0.170666981	0.627867912	0.767368481	0.516402544	6.106222613	4.653633263	6.247357874	6.122465688	0.026116418	0.013986404	0.026880419	0.025352418	0.05327076	F1	TRUE	substitution
974	ATGGACTGGCAAAAGTCCTTAACTTTGATCGTTGCTTTGACTTTGTCTAGAGGTATTGGTTTGAAAAACGACTTGCCTTGGAAGTTGAAGTCTGACATGATGCATTTTTCCAGAGTTACTTCTGGTCTGTTGGTCACCAGATCAACCGGTCAAATGAACGTCGTTTTGATGGGTCGTAAGACCTGGGAA	MDWQKSLTLIVALTLSRGIGLKNDLPWKLKSDMMHFSRVTSGLLVTRSTGQMNVVLMGRKTWE	651	465	571	297	803	56	564	626	TTC	F	35	H	CAT	0.00042408	0.00037518	0.000424523	0.00039578	0.000446859	0.000302002	0.000378283	0.000528314	-11.20337526	-11.38013052	-11.20186964	-11.30301386	-11.12789236	-11.69315244	-11.36824619	-10.88631625	0.075482894	-0.313021922	-0.166376552	0.416697617	-0.045446829	6.106222613	4.653633263	6.247357874	6.122465688	-0.034287705	-0.023411562	-0.045163849	-0.062769364	0.013570003	F1	TRUE	substitution
975	ATGGACTGGCAAAAGTCCTTAACTTTGATCGTTGCTTTGACTTTGTCTAGAGGTATTGGTTTGAAAAACGACTTGCCTTGGAAGTTGAAGTCTGACATGATGTTCTTTTCCAGAGTTACTTCTGGTCTGTTGGTCACCAGATCAACCGGTCAAATGAACGTCGTTTTGATGGGTGAGAAGACCTGGGAA	MDWQKSLTLIVALTLSRGIGLKNDLPWKLKSDMMFFSRVTSGLLVTRSTGQMNVVLMGEKTWE	651	540	575	326	1434	279	559	1098	CGT	R	59	E	GAG	0.00042408	0.000435693	0.000427497	0.000434425	0.000798002	0.001504619	0.000374929	0.00092666	-11.20337526	-11.16440183	-11.19179843	-11.16860483	-10.29131923	-9.376386053	-11.38109307	-10.07567276	0.912056025	1.788015777	-0.189294642	1.092932076	1.002494051	6.106222613	4.653633263	6.247357874	6.122465688	0.080840486	0.071551944	0.267780527	-0.065312137	0.090129029	F1	TRUE	substitution
976	ATGGACTGGCAAAAGTCCTTAACTTTGCCGGTTGCTTTGACTTTGTCTAGAGGTATTGGTTTGAAAAACGACTTGCCTTGGAAGTTGAAGTCTGACATGATGTTCTTTTCCAGAGTTACTTCTGGTCTGTTGGTCACCAGATCAACCGGTCAAATGAACGTCGTTTTGATGGGTCGTAAGACCTGGGAA	MDWQKSLTLPVALTLSRGIGLKNDLPWKLKSDMMFFSRVTSGLLVTRSTGQMNVVLMGRKTWE	650	535	580	348	269	24	193	122	ATC	I	10	P	CCG	0.000423429	0.000431658	0.000431214	0.000463742	0.000149695	0.00012943	0.000129448	0.000102962	-11.20559308	-11.17782235	-11.17930748	-11.07438949	-12.70568618	-12.91554486	-12.91534051	-13.24559776	-1.500093096	-1.737722519	-1.736033022	-2.171208267	-1.73687777	6.106222613	4.653633263	6.247357874	6.122465688	-0.247146472	-0.202262895	-0.257369484	-0.236923459	-0.279416476	F1	TRUE	substitution
977	ATGGACTGGCAAAAGTCCTTAACTTTGATCGTTGCTTTGACTTTGTCTAGAGGTATTGGTTTGAAAAACGACTTGAGTTGGAAGTTGAAGTCTGACATGATGTTCTTTTCCAGAGTTACTTCTGGTCTGTTGGTCACCAGATCAACCGGTCAAATGAACGTCGTTTTGATGGGTCGTAAGACCTGGGAA	MDWQKSLTLIVALTLSRGIGLKNDLSWKLKSDMMFFSRVTSGLLVTRSTGQMNVVLMGRKTWE	649	534	593	317	565	96	590	325	CCT	P	26	S	AGT	0.000422777	0.000430852	0.000440879	0.000422432	0.000314415	0.000517718	0.000395722	0.000274285	-11.20781432	-11.1805215	-11.14732828	-11.20899396	-11.63504148	-10.91554486	-11.3032264	-11.83203919	-0.427227161	0.264976631	-0.155898119	-0.623045231	-0.29156264	6.106222613	4.653633263	6.247357874	6.122465688	-0.071041708	-0.080476638	0.040927608	-0.061606777	-0.104143164	F1	TRUE	substitution
978	ATGGACTGGCAAAAGTCCTTAACTTTGATCGTTGCTTTGACTTTGTCTAGAGGTATTGGTTTGAAAAACGACTTGCCTTGGAAGTTGAAGTCTGACATGATGTTCTTTTCCAGAGTTACTTCTGGTCTGTTGGTCACCAGATCAACCGGTCCTATGAACGTCGTTTTGATGGGTCGTAAGACCTGGGAA	MDWQKSLTLIVALTLSRGIGLKNDLPWKLKSDMMFFSRVTSGLLVTRSTGPMNVVLMGRKTWE	649	564	636	335	905	101	816	558	CAA	Q	51	P	CCT	0.000422777	0.000455057	0.000472849	0.000446418	0.000503621	0.000544683	0.000547303	0.000470925	-11.20781432	-11.10166607	-11.04633362	-11.1293157	-10.95537456	-10.84229588	-10.8353722	-11.05221378	0.252439764	0.259370192	0.210961418	0.077101918	0.231700591	6.106222613	4.653633263	6.247357874	6.122465688	-0.012113934	-0.003324322	0.040092543	-0.020903546	-0.024876893	F1	TRUE	substitution
979	ATGGACTGGCAAAAGTCCTTAACTTTGATCGTTGCTTTGACTTTGTCTAGAGGTATTGGTTTGAAAAACGACTTGCCTTGGAAGTTGAAGTCTGACATGATGTTCTTTTCCAGAGTTACTTCTGGTCTGTTGGTCACCAGATCAACCGGTCAAATGAACGTCGTTTTGATGTGTCGTAAGACCTGGGAA	MDWQKSLTLIVALTLSRGIGLKNDLPWKLKSDMMFFSRVTSGLLVTRSTGQMNVVLMCRKTWE	649	519	559	303	279	21	191	57	GGT	G	58	C	TGT	0.000422777	0.000418749	0.000415601	0.000403776	0.00015526	0.000113251	0.000128106	4.81E-05	-11.20781432	-11.2216267	-11.2325121	-11.274159	-12.65302723	-13.10818994	-12.93036872	-14.34344508	-1.445212906	-1.886563244	-1.697856614	-3.069286078	-1.792209929	6.106222613	4.653633263	6.247357874	6.122465688	-0.256113356	-0.196033176	-0.279538942	-0.23268777	-0.381091216	F1	TRUE	substitution
980	ATGGACTGGCAAAAGTCCTTAACTTTGATCGTTGCTTTGACTTTGTCTAGAGGTATTGGTTTGAAAAACGACTTGCCTTGGAAGTTGAAGTCTGACATGAAGTTCTTTTCCAGAGTTACTTCTGGTCTGTTGGTCACCAGATCAACCGGTCAAATGAACGTCGTTTTGATGGGTCGTAAGACCTGGGAA	MDWQKSLTLIVALTLSRGIGLKNDLPWKLKSDMKFFSRVTSGLLVTRSTGQMNVVLMGRKTWE	649	476	586	330	994	105	934	624	ATG	M	34	K	AAG	0.000422777	0.000384055	0.000435675	0.000439755	0.000553148	0.000566254	0.000626447	0.000526626	-11.20781432	-11.34639966	-11.16445972	-11.15101077	-10.8200465	-10.78626185	-10.6405188	-10.89093288	0.387767823	0.560137816	0.523940916	0.260077896	0.45585437	6.106222613	4.653633263	6.247357874	6.122465688	0.012929549	0.012037427	0.084891137	0.013821671	-0.0041615	F1	TRUE	substitution
981	ATGGACTGGCAAAAGTCCTTAACTTTGATCGTTGCTTTGACTTTGTCTAGAGGTATTGGTTTGAAAAACGACTTGCCTTTGAAGTTGAAGTCTGACATGATGTTCTTTTCCAGAGTTACTTCTGGTCTGTTGGTCACCAGATCAACCGGTCAAATGAACGTCGTTTTGATGGGTCGTAAGACCTGGGAA	MDWQKSLTLIVALTLSRGIGLKNDLPLKLKSDMMFFSRVTSGLLVTRSTGQMNVVLMGRKTWE	649	551	524	314	635	117	700	592	TGG	W	27	L	TTG	0.000422777	0.000444568	0.00038958	0.000418434	0.000353369	0.000630969	0.0004695	0.00049962	-11.20781432	-11.13530892	-11.32579357	-11.22271224	-11.46653576	-10.63014265	-11.05658643	-10.96688173	-0.258721437	0.505166273	0.269207141	0.255830508	0.262518825	6.106222613	4.653633263	6.247357874	6.122465688	-0.00954176	-0.061348729	0.076703262	-0.014441157	-0.004642363	F1	TRUE	substitution
982	ATGGACTGGCAAAAGTCCTTAACTTTGATCGTTGCTTTGACTTTGTCTAGAGGTATTGGTTTGAAAAACGACTTGCCTTGGAAGTTGAAGTCTGACATGATGTTCTTTTCCAGAGTTACTTCTGGTCTGTTGGTCACCAGATCAACCGGTCAAATGAACGTCGTGTTGATGGGTCGTAAGACCTGGGAA	MDWQKSLTLIVALTLSRGIGLKNDLPWKLKSDMMFFSRVTSGLLVTRSTGQMNVVLMGRKTWE	648	448	517	286	1018	50	849	617	GTT	V	55	V	GTG	0.000422126	0.000361463	0.000384375	0.000381121	0.000566504	0.000269645	0.000569437	0.000520719	-11.21003899	-11.4338625	-11.3451961	-11.35746165	-10.7856267	-11.85665118	-10.7781768	-10.90720842	0.424412293	-0.42278867	0.567019304	0.450253233	0.437332763	6.106222613	4.653633263	6.247357874	6.122465688	0.01678304	0.01619712	-0.061513335	0.018601238	0.017368959	F1	TRUE	silent
983	ATGGACTGGCAAAAGTCCTTAACTTTGATCGTTGCTTTGACTTTGTCTAGAGGTATTGGTTTGGTTAACGACTTGCCTTGGAAGTTGAAGTCTGACATGATGTTCTTTTCCAGAGTTACTTCTGGTCTGTTGGTCACCAGATCAACCGGTCAAATGAACGTCGTTTTGATGGGTCGTAAGACCTGGGAA	MDWQKSLTLIVALTLSRGIGLVNDLPWKLKSDMMFFSRVTSGLLVTRSTGQMNVVLMGRKTWE	648	545	575	284	1060	195	757	1000	AAA	K	22	V	GTT	0.000422126	0.000439727	0.000427497	0.000378456	0.000589876	0.001051615	0.000507731	0.000843952	-11.21003899	-11.15110501	-11.19179843	-11.36758587	-10.72729999	-9.893177051	-10.94364805	-10.21055081	0.482738996	1.257927956	0.248150375	1.157035056	0.819887026	6.106222613	4.653633263	6.247357874	6.122465688	0.060102218	0.022818069	0.188825255	-0.016777414	0.097386366	F1	TRUE	substitution
984	ATGGACTGGCAAAAGTCCTTAACTTTGATCGTTGCTTTGACTTTGTCTAGAGGTATTGGTTTGAAAAACGACTTGAATTGGAAGTTGAAGTCTGACATGATGTTCTTTTCCAGAGTTACTTCTGGTCTGTTGGTCACCAGATCAACCGGTCAAATGAACGTCGTTTTGATGGGTCGTAAGACCTGGGAA	MDWQKSLTLIVALTLSRGIGLKNDLNWKLKSDMMFFSRVTSGLLVTRSTGQMNVVLMGRKTWE	647	543	548	312	524	68	616	400	CCT	P	26	N	AAT	0.000421474	0.000438113	0.000407423	0.000415769	0.000291599	0.000366717	0.00041316	0.000337581	-11.21226709	-11.15640904	-11.26118449	-11.23193077	-11.74372554	-11.41304452	-11.241011	-11.5324789	-0.531458451	-0.256635485	0.020173489	-0.300548138	-0.278591811	6.106222613	4.653633263	6.247357874	6.122465688	-0.054851809	-0.092308441	-0.036765228	-0.042071553	-0.067632065	F1	TRUE	substitution
985	ATGGACTGGCAAAAGTCCTTAACTTTGATCGTTGCTTTGACTTTGTCTAGAGGTATTGGTTTGAAAAACGACTTGCCTTGGTATTTGAAGTCTGACATGATGTTCTTTTCCAGAGTTACTTCTGGTCTGTTGGTCACCAGATCAACCGGTCAAATGAACGTCGTTTTGATGGGTCGTAAGACCTGGGAA	MDWQKSLTLIVALTLSRGIGLKNDLPWYLKSDMMFFSRVTSGLLVTRSTGQMNVVLMGRKTWE	647	479	510	279	998	74	633	486	AAG	K	28	Y	TAT	0.000421474	0.000386475	0.000379171	0.000371793	0.000555374	0.000399075	0.000424562	0.000410161	-11.21226709	-11.33733558	-11.36486314	-11.39321167	-10.81425254	-11.291054	-11.20173585	-11.25152259	0.398014553	0.046281582	0.163127284	0.141689083	0.152408183	6.106222613	4.653633263	6.247357874	6.122465688	-0.004605609	0.013200584	0.008353521	-0.026210765	-0.017564739	F1	TRUE	substitution
986	ATGGACTGGCAAAAGTCCTTAACTTTGATCGTTGCTTTGACTTTGTCTAGAGGTATTGGTTTGAAAAACGACTTGCCTTGGAAGTTGAAGTCTGACATGATGTTCTTTTCCAGAGTTACTTCTGGTCTGTTGGTCACCAGATCAACCACTCAAATGAACGTCGTTTTGATGGGTCGTAAGACCTGGGAA	MDWQKSLTLIVALTLSRGIGLKNDLPWKLKSDMMFFSRVTSGLLVTRSTTQMNVVLMGRKTWE	647	533	560	353	836	67	705	546	GGT	G	50	T	ACT	0.000421474	0.000430045	0.000416345	0.000470405	0.000465223	0.000361324	0.000472854	0.000460798	-11.21226709	-11.1832257	-11.22993356	-11.05380861	-11.06978941	-11.43441817	-11.0463181	-11.08357795	0.14247768	-0.25119247	0.183615462	-0.029769341	0.056354169	6.106222613	4.653633263	6.247357874	6.122465688	-0.029946048	-0.015806656	-0.035954505	-0.023937592	-0.036976187	F1	TRUE	substitution
987	ATGGACTGGCAAAAGTCCTTAACTTTGATCGTTGCTTTGACTTTGTCTAGAGGTATTGGTTTGAGGAACGACTTGCCTTGGAAGTTGAAGTCTGACATGATGTTCTTTTCCAGAGTTACTTCTGGTCTGTTGGTCACCAGATCAACCGGTCAAATGAACGTCGTTTTGATGGGTCGTAAGACCTGGGAA	MDWQKSLTLIVALTLSRGIGLRNDLPWKLKSDMMFFSRVTSGLLVTRSTGQMNVVLMGRKTWE	647	568	534	305	1275	85	786	490	AAA	K	22	R	AGG	0.000421474	0.000458284	0.000397015	0.000406441	0.000709521	0.000458396	0.000527182	0.000413537	-11.21226709	-11.09147031	-11.29852064	-11.26466755	-10.46086701	-11.09111643	-10.88941204	-11.23969716	0.751400079	0.000353878	0.409108602	0.024970398	0.2170395	6.106222613	4.653633263	6.247357874	6.122465688	0.001296838	0.053315102	0.001512703	0.001080974	-0.030778897	F1	TRUE	substitution
988	ATGGACTGGCAAAAGTCCTTAACTTTGATCGTTGCTTTGACTTTGTCTAGAGGTATTGGTTTGAAAAACGACTTGCCTTGGAAGTTGAAGTCTGACATGATGTTCTTTTCCAGAGTTACTTGGGGTCTGTTGGTCACCAGATCAACCGGTCAAATGAACGTCGTTTTGATGGGTCGTAAGACCTGGGAA	MDWQKSLTLIVALTLSRGIGLKNDLPWKLKSDMMFFSRVTWGLLVTRSTGQMNVVLMGRKTWE	646	543	581	324	730	76	679	355	TCT	S	41	W	TGG	0.000420823	0.000438113	0.000431958	0.00043176	0.000406236	0.00040986	0.000455415	0.000299603	-11.21449864	-11.15640904	-11.17682222	-11.17748298	-11.26539589	-11.25257985	-11.10052978	-11.70465988	-0.050897251	-0.096170812	0.076292442	-0.527176897	-0.073534032	6.106222613	4.653633263	6.247357874	6.122465688	-0.03680136	-0.03775759	-0.012864412	-0.03584513	-0.093289552	F1	TRUE	substitution
989	ATGGACTGGCAAAAGTCCTTAACTTTGATCGTTGCTTTGACTTTGTCTAGAGGTATTGGTTTGAAAAACGACTTGCCTTGGAAGTTGAAGTCTGACATGATGTTCTTTTCCAGAGTTACTTCTGGTCTGTTGGTCACCAGATCAACCGGTCAAATGAACGTCGTTTTGATGGGTCGTAAGAATTGGGAA	MDWQKSLTLIVALTLSRGIGLKNDLPWKLKSDMMFFSRVTSGLLVTRSTGQMNVVLMGRKNWE	646	499	578	294	1311	139	604	386	ACC	T	61	N	AAT	0.000420823	0.000402612	0.000429727	0.000391782	0.000729555	0.000749613	0.000405112	0.000325766	-11.21449864	-11.27832142	-11.18429089	-11.31766064	-10.42069657	-10.38156629	-11.2693928	-11.58387806	0.793802065	0.896755129	-0.085101912	-0.266217416	0.354350077	6.106222613	4.653633263	6.247357874	6.122465688	0.002188226	0.058128359	0.135029455	-0.053751906	-0.063745356	F1	TRUE	substitution
990	ATGGACTGGCAAAAGTCCTTAACTTTGATCGTTGCTTTGACTTTGTCTAGAGGTATTGGTTTGAAAAACGACTTGCCTTGGAAGTTGAAGTCTGACATGATGTTCTTTTCCAGTGTTACTTCTGGTCTGTTGGTCACCAGATCAACCGGTCAAATGAACGTCGTTTTGATGGGTCGTAAGACCTGGGAA	MDWQKSLTLIVALTLSRGIGLKNDLPWKLKSDMMFFSSVTSGLLVTRSTGQMNVVLMGRKTWE	645	469	543	309	979	108	1051	608	AGA	R	38	S	AGT	0.000420172	0.000378407	0.000403706	0.000411771	0.000544801	0.000582433	0.000704921	0.000513123	-11.21673364	-11.36777331	-11.27440819	-11.24586996	-10.84198349	-10.74561986	-10.47025059	-10.92840758	0.374750149	0.622153452	0.804157597	0.317462377	0.4984518	6.106222613	4.653633263	6.247357874	6.122465688	0.027735783	0.010559727	0.094128213	0.044911838	0.002335211	F1	TRUE	substitution
991	ATGGACTGGCAAAAGTCCTTAACTTTGATCGTTGCTTTGACTTTGTCTAGAGGTATTGGTTTGAAAAACGACTTGCCTTGGAAGGTTAAGTCTGACATGATGTTCTTTTCCAGAGTTACTTCTGGTCTGTTGGTCACCAGATCAACCGGTCAAATGAACGTCGTTTTGATGGGTCGTAAGACCTGGGAA	MDWQKSLTLIVALTLSRGIGLKNDLPWKVKSDMMFFSRVTSGLLVTRSTGQMNVVLMGRKTWE	644	541	562	353	703	46	595	414	TTG	L	29	V	GTT	0.00041952	0.000436499	0.000417832	0.000470405	0.00039121	0.000248073	0.000399075	0.000349396	-11.21897211	-11.16173264	-11.22479025	-11.05380861	-11.31976766	-11.97694541	-11.29105168	-11.48284814	-0.100795549	-0.815212766	-0.066261431	-0.429039525	-0.264917537	6.106222613	4.653633263	6.247357874	6.122465688	-0.0669203	-0.04342179	-0.119963935	-0.051661546	-0.082179054	F1	TRUE	substitution
992	ATGGACTGGCAAAAGTCCTTAACTTTGATCGTTGCTTTGACTTTGTCTAGAGGTATTGGTTTGAAAAACGACTTGCCTTGGAAGTTGAAGTCTGACATGATGTTCTTTTCCAGAGTTTCTTCTGGTCTGTTGGTCACCAGATCAACCGGTCAAATGAACGTCGTTTTGATGGGTCGTAAGACCTGGGAA	MDWQKSLTLIVALTLSRGIGLKNDLPWKLKSDMMFFSRVSSGLLVTRSTGQMNVVLMGRKTWE	644	545	597	350	862	67	813	652	ACT	T	40	S	TCT	0.00041952	0.000439727	0.000443853	0.000466407	0.000479692	0.000361324	0.000545291	0.000550257	-11.21897211	-11.15110501	-11.13762945	-11.06612187	-11.02560448	-11.43441817	-10.840686	-10.82760694	0.193367631	-0.283313167	0.296943452	0.238514934	0.215941282	6.106222613	4.653633263	6.247357874	6.122465688	-0.010696845	-0.010029889	-0.040738803	-0.0113638	-0.006602723	F1	TRUE	substitution
993	ATGGACTGGCAAAAGTCCTTAACTTTGTGTGTTGCTTTGACTTTGTCTAGAGGTATTGGTTTGAAAAACGACTTGCCTTGGAAGTTGAAGTCTGACATGATGTTCTTTTCCAGAGTTACTTCTGGTCTGTTGGTCACCAGATCAACCGGTCAAATGAACGTCGTTTTGATGGGTCGTAAGACCTGGGAA	MDWQKSLTLCVALTLSRGIGLKNDLPWKLKSDMMFFSRVTSGLLVTRSTGQMNVVLMGRKTWE	643	479	562	297	989	77	879	532	ATC	I	10	C	TGT	0.000418869	0.000386475	0.000417832	0.00039578	0.000550366	0.000415253	0.000589558	0.000448983	-11.22121406	-11.33733558	-11.22479025	-11.30301386	-10.82732183	-11.23372082	-10.72807819	-11.12105266	0.393892233	0.103614757	0.496712066	0.181961206	0.287926719	6.106222613	4.653633263	6.247357874	6.122465688	0.011766628	0.012732639	0.016893155	0.010800618	-0.013005382	F1	TRUE	substitution
994	ATGGACTGGCAAAAGTCCTTAACTTTGATCGTTGCTTTGACTTTGTCTAGAGGTATTGGTTTGAAAAACGACTTGCCTTAGAAGTTGAAGTCTGACATGATGTTCTTTTCCAGAGTTACTTCTGGTCTGTTGGTCACCAGATCAACCGGTCAAATGAACGTCGTTTTGATGGGTCGTAAGACCTGGGAA	MDWQKSLTLIVALTLSRGIGLKNDLP*KLKSDMMFFSRVTSGLLVTRSTGQMNVVLMGRKTWE	642	512	584	317	200	18	149	21	TGG	W	27	*	TAG	0.000418217	0.000413101	0.000434188	0.000422432	0.000111297	9.71E-05	9.99E-05	1.77E-05	-11.2234595	-11.24121743	-11.16939202	-11.20899396	-13.13329235	-13.33058236	-13.28862902	-15.78401767	-1.909832848	-2.089364937	-2.119237007	-4.575023716	-2.104300972	6.106222613	4.653633263	6.247357874	6.122465688	-0.294592934	-0.248774457	-0.309745754	-0.279440115	-0.551561391	F1	TRUE	stop
995	ATGGACTGGCAAAAGTCCGTGACTTTGATCGTTGCTTTGACTTTGTCTAGAGGTATTGGTTTGAAAAACGACTTGCCTTGGAAGTTGAAGTCTGACATGATGTTCTTTTCCAGAGTTACTTCTGGTCTGTTGGTCACCAGATCAACCGGTCAAATGAACGTCGTTTTGATGGGTCGTAAGACCTGGGAA	MDWQKSVTLIVALTLSRGIGLKNDLPWKLKSDMMFFSRVTSGLLVTRSTGQMNVVLMGRKTWE	641	553	565	325	946	107	1127	1083	TTA	L	7	V	GTG	0.000417566	0.000446181	0.000420062	0.000433093	0.000526437	0.00057704	0.000755895	0.000914	-11.22570844	-11.13008176	-11.21710952	-11.17303708	-10.89145217	-10.75904038	-10.36952574	-10.09551757	0.334256276	0.371041378	0.847583774	1.077519511	0.609312576	6.106222613	4.653633263	6.247357874	6.122465688	0.053227841	0.00596307	0.05672569	0.049729992	0.088384115	F1	TRUE	substitution
996	ATGGACTGGCAAAAGTCCTTAACTTTGATCGTTGCTTTGACTTTGTCTAGAGGTATTGGTTTGAAAAACGACTTGCCTTGGAAGTTGAAGTCTGACATGATGTTCTTTTCCAGAGTTACTTCTGGTCTGTTGGTCACCAGATCAACCGCTCAAATGAACGTCGTTTTGATGGGTCGTAAGACCTGGGAA	MDWQKSLTLIVALTLSRGIGLKNDLPWKLKSDMMFFSRVTSGLLVTRSTAQMNVVLMGRKTWE	641	555	548	350	930	78	928	570	GGT	G	50	A	GCT	0.000417566	0.000447795	0.000407423	0.000466407	0.000517533	0.000420646	0.000622423	0.000481053	-11.22570844	-11.12487347	-11.26118449	-11.06612187	-10.91606164	-11.21510515	-10.64981655	-11.02151699	0.309646809	-0.090231681	0.611367943	0.044604888	0.177125849	6.106222613	4.653633263	6.247357874	6.122465688	-0.004405132	0.003169529	-0.011979793	0.023521739	-0.028556003	F1	TRUE	substitution
997	ATGGACTGGCAAAAGTCCTTAACTTTGATCGTTGCTTTGACTTTGTCTAGAGGTATTGGTTTGAAAAACGACTTGCCTTGGAAGTTGAAGTCTGACATGATGTTCTTTTCCAGAGTTACTTCTGGTCTGTTGGTCACCAGACGGACCGGTCAAATGAACGTCGTTTTGATGGGTCGTAAGACCTGGGAA	MDWQKSLTLIVALTLSRGIGLKNDLPWKLKSDMMFFSRVTSGLLVTRRTGQMNVVLMGRKTWE	641	537	564	331	694	113	735	496	TCA	S	48	R	CGG	0.000417566	0.000433272	0.000419319	0.000441088	0.000386202	0.000609398	0.000492975	0.0004186	-11.22570844	-11.17243915	-11.21966522	-11.14664558	-11.33835669	-10.6803284	-10.9861971	-11.22213878	-0.112648244	0.492110746	0.233468119	-0.075493205	0.078987457	6.106222613	4.653633263	6.247357874	6.122465688	-0.030279587	-0.044767247	0.074758673	-0.018406417	-0.042152756	F1	TRUE	substitution
998	ATGGACTGGCAAAAGTCCTTAACTTTGATCGTTGCTTTGACTTTGTCTAGAGGTATTGGTTTGAAAAACGACTTGCCTTGGAAGTTGAAGTCTGACATGATGTTCTTTTCCAGAGTTACTTCTGGTCTGTTGGTCACCAGATCAACCGGTCAAATGCGTGTCGTTTTGATGGGTCGTAAGACCTGGGAA	MDWQKSLTLIVALTLSRGIGLKNDLPWKLKSDMMFFSRVTSGLLVTRSTGQMRVVLMGRKTWE	641	565	573	324	335	17	187	45	AAC	N	53	R	CGT	0.000417566	0.000455864	0.00042601	0.00043176	0.000186423	9.17E-05	0.000125424	3.80E-05	-11.22570844	-11.09911037	-11.19682525	-11.17748298	-12.38913126	-13.41304452	-12.96090308	-14.684482	-1.163422812	-2.313934154	-1.764077838	-3.506999015	-2.039005996	6.106222613	4.653633263	6.247357874	6.122465688	-0.291614914	-0.164045805	-0.343194784	-0.240035044	-0.43064633	F1	TRUE	substitution
999	ATGGACTGGCAAAAGTCCTTAACTTTGATCGTTGCTTTGACTTTGTCTAGAGGTATTGGTTTGAAAAACGACTTGCCTTGGAAGTTGAAGTCTGACATGATGTTCTTTTCCAGAGTTACGTCTGGTCTGTTGGTCACCAGATCAACCGGTCAAATGAACGTCGTTTTGATGGGTCGTAAGACCTGGGAA	MDWQKSLTLIVALTLSRGIGLKNDLPWKLKSDMMFFSRVTSGLLVTRSTGQMNVVLMGRKTWE	641	521	540	342	759	69	844	671	ACT	T	40	T	ACG	0.000417566	0.000420363	0.000401475	0.000455747	0.000422374	0.00037211	0.000566083	0.000566292	-11.22570844	-11.21607786	-11.28240098	-11.09948047	-11.20919247	-11.39198291	-10.78669835	-10.78616614	0.016515979	-0.175905044	0.495702623	0.313314332	0.164915155	6.106222613	4.653633263	6.247357874	6.122465688	-0.011437516	-0.030105185	-0.024740629	0.010688619	0.001865596	F1	TRUE	silent
1000	ATGGACTGGCAAAAGTCCTTAACTTTGATCGTTGCTTTGACTTTGTCTAGAGGTATTGGTTTGAAAAACGACTTGCCTTGGAAGTTGAAGTCTGACTGTATGTTCTTTTCCAGAGTTACTTCTGGTCTGTTGGTCACCAGATCAACCGGTCAAATGAACGTCGTTTTGATGGGTCGTAAGACCTGGGAA	MDWQKSLTLIVALTLSRGIGLKNDLPWKLKSDCMFFSRVTSGLLVTRSTGQMNVVLMGRKTWE	641	482	527	315	814	62	593	706	ATG	M	33	C	TGT	0.000417566	0.000388896	0.00039181	0.000419767	0.00045298	0.00033436	0.000397734	0.00059583	-11.22570844	-11.32832809	-11.31755742	-11.21812497	-11.10826356	-11.54631105	-11.29590925	-10.71281072	0.117444887	-0.217982964	0.021648174	0.505314246	0.069546531	6.106222613	4.653633263	6.247357874	6.122465688	-0.024828141	-0.018648251	-0.031008031	-0.041907936	0.023602622	F1	TRUE	substitution
1001	ATGGACTGGCAAAAGTCCTTAACTTTGATCGTTGCTTTGACTTTGTCTAGAGGTATTGGTTTGAAAAACGACTTGCCTTGGAAGTTGAAGTCTGACATGATGTTCTTTTCCAGACGTACTTCTGGTCTGTTGGTCACCAGATCAACCGGTCAAATGAACGTCGTTTTGATGGGTCGTAAGACCTGGGAA	MDWQKSLTLIVALTLSRGIGLKNDLPWKLKSDMMFFSRRTSGLLVTRSTGQMNVVLMGRKTWE	641	543	536	284	159	17	145	38	GTT	V	39	R	CGT	0.000417566	0.000438113	0.000398501	0.000378456	8.85E-05	9.17E-05	9.73E-05	3.21E-05	-11.22570844	-11.15640904	-11.29312738	-11.36758587	-13.46426559	-13.41304452	-13.32788845	-14.92840758	-2.238557142	-2.256635485	-2.034761069	-3.560821715	-2.247596313	6.106222613	4.653633263	6.247357874	6.122465688	-0.310374924	-0.286089559	-0.334660289	-0.270067471	-0.436739799	F1	TRUE	substitution
1002	ATGGACTGGCAAAAGTCCTTAACTTTGATCGTTGCTTTGACTTTGTCTAGAGGTATTGGTTTGAAAAACGAGTTGCCTTGGAAGTTGAAGTCTGACATGATGTTCTTTTCCAGAGTTACTTCTGGTCTGTTGGTCACCAGATCAACCGGTCAAATGAACGTCGTTTTGATGGGTCGTAAGACCTGGGAA	MDWQKSLTLIVALTLSRGIGLKNELPWKLKSDMMFFSRVTSGLLVTRSTGQMNVVLMGRKTWE	640	515	530	321	810	80	682	519	GAC	D	24	E	GAG	0.000416914	0.000415522	0.000394041	0.000427762	0.000450755	0.000431432	0.000457427	0.000438011	-11.2279609	-11.2327888	-11.30936802	-11.1909035	-11.11537044	-11.17857927	-11.09416961	-11.15674437	0.112590453	0.054209535	0.215198411	0.034159132	0.083399994	6.106222613	4.653633263	6.247357874	6.122465688	-0.019816376	-0.019199301	0.00953437	-0.02043345	-0.029738606	F1	TRUE	substitution
1003	ATGGACTGGCAAAAGTCCTTAACTTTGATCGTTGCTTTGACTTTGTCTAGAGGTATTGGTTTGAAAAACGACTTGCCTTGGAAGTTGAAGTCTGACATGATGTTCTTTTCCAGAGTTACTTCTGGTCTGTTGGTCACCAGATCAACCGGTCAAATGAACGTCTTGTTGATGGGTCGTAAGACCTGGGAA	MDWQKSLTLIVALTLSRGIGLKNDLPWKLKSDMMFFSRVTSGLLVTRSTGQMNVLLMGRKTWE	639	600	571	335	640	74	789	374	GTT	V	55	L	TTG	0.000416263	0.000484103	0.000424523	0.000446418	0.000356152	0.000399075	0.000529194	0.000315638	-11.23021687	-11.01239874	-11.20186964	-11.1293157	-11.45522045	-11.291054	-10.88391605	-11.62944063	-0.225003576	-0.278655263	0.317953586	-0.500124934	-0.25182942	6.106222613	4.653633263	6.247357874	6.122465688	-0.048783135	-0.05752125	-0.04004502	-0.009032717	-0.090226898	F1	TRUE	substitution
1004	ATGGACTGGCAAAAGTCCTTAACTTTGATCGTTGCTTTGACTTTGTCTAGAGGTATTGGTTTGAAAAACGACTTGCCTTGGAAGTTGAAGTCTGACATGATGTTCTTTTCCAGAGTTACTTCTGGTCTGTTGGTCACCAGATCAACCGGTCAAATGAACGTCGTTTTGGATGGTCGTAAGACCTGGGAA	MDWQKSLTLIVALTLSRGIGLKNDLPWKLKSDMMFFSRVTSGLLVTRSTGQMNVVLDGRKTWE	639	579	600	322	237	26	134	54	ATG	M	57	D	GAT	0.000416263	0.000467159	0.000446084	0.000429095	0.000131887	0.000140215	8.99E-05	4.56E-05	-11.23021687	-11.06379789	-11.13039788	-11.18641611	-12.88840529	-12.80006765	-13.44170835	-14.42144759	-1.658188422	-1.736269758	-2.311310469	-3.235031485	-2.023790113	6.106222613	4.653633263	6.247357874	6.122465688	-0.278951925	-0.220209068	-0.257153099	-0.300750752	-0.399855872	F1	TRUE	substitution
1005	ATGGACTGGCAAAAGACGTTAACTTTGATCGTTGCTTTGACTTTGTCTAGAGGTATTGGTTTGAAAAACGACTTGCCTTGGAAGTTGAAGTCTGACATGATGTTCTTTTCCAGAGTTACTTCTGGTCTGTTGGTCACCAGATCAACCGGTCAAATGAACGTCGTTTTGATGGGTCGTAAGACCTGGGAA	MDWQKTLTLIVALTLSRGIGLKNDLPWKLKSDMMFFSRVTSGLLVTRSTGQMNVVLMGRKTWE	639	543	536	298	965	105	778	570	TCC	S	6	T	ACG	0.000416263	0.000438113	0.000398501	0.000397113	0.00053701	0.000566254	0.000521816	0.000481053	-11.23021687	-11.15640904	-11.29312738	-11.29816447	-10.86276341	-10.78626185	-10.9041712	-11.02151699	0.367453461	0.370147192	0.388956186	0.27664748	0.368800326	6.106222613	4.653633263	6.247357874	6.122465688	0.004288249	0.009731445	0.056592503	-0.001154946	-0.002285596	F1	TRUE	substitution
1006	ATGGACTGGCAAAAGTCCTTAACTTTGATCGTTGCTTTGACTTTGTCTAGAGGTATTGGTTTGAAAAACGACTTGCCTTGGAAGTTGAAGTCTGACATGATGTTCTTTTCCAGAGTTACTTCTGGTCTGTTGGTCACCAGATCAACCGGTCAAATGAACTTTGTTTTGATGGGTCGTAAGACCTGGGAA	MDWQKSLTLIVALTLSRGIGLKNDLPWKLKSDMMFFSRVTSGLLVTRSTGQMNFVLMGRKTWE	638	514	544	304	625	34	386	95	GTC	V	54	F	TTT	0.000415612	0.000414715	0.000404449	0.000405108	0.000347804	0.000183359	0.000258896	8.02E-05	-11.23247638	-11.23559288	-11.27175373	-11.26940547	-11.48943616	-12.41304452	-11.91534051	-13.60647949	-0.256959785	-1.177451646	-0.643586773	-2.337074014	-0.910519209	6.106222613	4.653633263	6.247357874	6.122465688	-0.144817288	-0.061148755	-0.173918521	-0.115716054	-0.298194756	F1	TRUE	substitution
1007	ATGGACTGGCAAAAGTCCTTAACTTTGATCGTTGCTTTGACTTTGTCTCAGGGTATTGGTTTGAAAAACGACTTGCCTTGGAAGTTGAAGTCTGACATGATGTTCTTTTCCAGAGTTACTTCTGGTCTGTTGGTCACCAGATCAACCGGTCAAATGAACGTCGTTTTGATGGGTCGTAAGACCTGGGAA	MDWQKSLTLIVALTLSQGIGLKNDLPWKLKSDMMFFSRVTSGLLVTRSTGQMNVVLMGRKTWE	638	504	559	311	1227	102	897	859	AGA	R	17	Q	CAG	0.000415612	0.000406646	0.000415601	0.000414436	0.00068281	0.000550076	0.000601631	0.000724955	-11.23247638	-11.2639375	-11.2325121	-11.23656222	-10.51622901	-10.82808202	-10.69883337	-10.42982077	0.71624737	0.43585548	0.533678733	0.806741442	0.624963051	6.106222613	4.653633263	6.247357874	6.122465688	0.053526533	0.049324746	0.066379591	0.014902086	0.057728319	F1	TRUE	substitution
1008	ATGGACTGGCAAAAGTCCTTAACTTTGATCGTTGCTTTGACTTTGTCTAGAGGTATTGGTTTGAAAAACGACTTGCCTTGGAAGTTGAAGTCTGACATGATGTTCTTTTCCAGAGTTACTTCTGGTCTGTTGGTCACCAGATCAACCGGTCAAATGAACGTCGTTTTGATGGGTCGTAAGACCTGGGCT	MDWQKSLTLIVALTLSRGIGLKNDLPWKLKSDMMFFSRVTSGLLVTRSTGQMNVVLMGRKTWA	637	507	553	323	926	87	792	418	GAA	E	63	A	GCT	0.00041496	0.000409067	0.00041114	0.000430427	0.000515307	0.000469182	0.000531206	0.000352772	-11.23473943	-11.25537549	-11.2480809	-11.18194263	-10.92228016	-11.05756387	-10.87844092	-11.46897596	0.312459271	0.197811621	0.369639981	-0.287033331	0.255135446	6.106222613	4.653633263	6.247357874	6.122465688	9.53E-05	0.003488785	0.030923546	-0.003298088	-0.066102003	F1	TRUE	substitution
1009	ATGGACTGGCAAAAGTCCTTAACTTTGATCGTTGCTTTGACTTTGTCTAGAGGTATTGGTTTGAAAAACGACTTGCCTTGGAAGTTGAAGTCTGACATGATGTTCTTTTCCAGAGTTACTTCTGCGCTGTTGGTCACCAGATCAACCGGTCAAATGAACGTCGTTTTGATGGGTCGTAAGACCTGGGAA	MDWQKSLTLIVALTLSRGIGLKNDLPWKLKSDMMFFSRVTSALLVTRSTGQMNVVLMGRKTWE	636	510	488	291	663	42	673	343	GGT	G	42	A	GCG	0.000414309	0.000411487	0.000362815	0.000387784	0.000368951	0.000226502	0.000451391	0.000289476	-11.23700604	-11.24686399	-11.42847924	-11.33245764	-11.40428348	-12.10818994	-11.11333485	-11.75427033	-0.167277445	-0.861325952	0.315144388	-0.421812686	-0.294545066	6.106222613	4.653633263	6.247357874	6.122465688	-0.066164676	-0.050968475	-0.12683238	-0.009344398	-0.081360876	F1	TRUE	substitution
1010	ATGGACTGGCAAAAGTCCTTAACTTTGATCGTTGCTTTGACTTGTTCTAGAGGTATTGGTTTGAAAAACGACTTGCCTTGGAAGTTGAAGTCTGACATGATGTTCTTTTCCAGAGTTACTTCTGGTCTGTTGGTCACCAGATCAACCGGTCAAATGAACGTCGTTTTGATGGGTCGTAAGACCTGGGAA	MDWQKSLTLIVALTCSRGIGLKNDLPWKLKSDMMFFSRVTSGLLVTRSTGQMNVVLMGRKTWE	636	544	564	320	832	76	887	711	TTG	L	15	C	TGT	0.000414309	0.00043892	0.000419319	0.00042643	0.000462997	0.00040986	0.000594924	0.00060005	-11.23700604	-11.15375459	-11.21966522	-11.19540489	-11.07670882	-11.25257985	-10.71500725	-10.70262934	0.160297213	-0.098825266	0.504657973	0.492775546	0.326536379	6.106222613	4.653633263	6.247357874	6.122465688	-0.000788783	-0.013783874	-0.013259786	0.01168222	0.022183069	F1	TRUE	substitution
1011	ATGGACTGGCAAAAGTCCTTAACTTTGATCGTTGCTTTGACTTTGTCTAGAGGTATTGGTTTGAAAAACGACTTGCCTTGGAAGTTGAAGTCTGACATGATGTTCTTTTCCAGAGTTACTTCTGGTCTGTTGGTCACCAGATCAACCGGTCAAATGAACGTCGTTTTGATGGGTCGTAAGGCGTGGGAA	MDWQKSLTLIVALTLSRGIGLKNDLPWKLKSDMMFFSRVTSGLLVTRSTGQMNVVLMGRKAWE	635	516	590	341	1196	164	805	644	ACC	T	61	A	GCG	0.000413657	0.000416328	0.000438649	0.000454414	0.000665559	0.000884436	0.000539925	0.000543505	-11.23927621	-11.22999017	-11.15464543	-11.10370506	-10.55314687	-10.14295536	-10.85495257	-10.84541822	0.686129342	1.087034811	0.29969286	0.25828684	0.492911101	6.106222613	4.653633263	6.247357874	6.122465688	0.020770815	0.045905902	0.163371144	-0.011058752	-0.004364272	F1	TRUE	substitution
1012	ATGGACTGGCAAAAGTCCTTAACTTTGATCGTTGCTTTGACTTTGTCTAGAGGTATTGGTTTGAAAAACGACTTGCCTTGGAAGTTGAAGTCTGACATGATGTTCTTTTCCAGAGTTACTTCTGGTCTGTTGGTCACCAGATCAACCGGTCAAATGAACGTCGTTTTGCGTGGTCGTAAGACCTGGGAA	MDWQKSLTLIVALTLSRGIGLKNDLPWKLKSDMMFFSRVTSGLLVTRSTGQMNVVLRGRKTWE	635	459	505	323	137	10	135	28	ATG	M	57	R	CGT	0.000413657	0.000370339	0.000375454	0.000430427	7.62E-05	5.39E-05	9.05E-05	2.36E-05	-11.23927621	-11.39886708	-11.379077	-11.18194263	-13.67911646	-14.17857927	-13.43098195	-15.36898017	-2.439840249	-2.779712187	-2.051904949	-4.187037542	-2.609776218	6.106222613	4.653633263	6.247357874	6.122465688	-0.36075473	-0.308938189	-0.412571271	-0.271969592	-0.507636029	F1	TRUE	substitution
1013	ATGGACTGGCAAAAGTCCTTAACTTTGATCGTTGCTTTGACTTTGTCTAGAGGTATTGGTTTGAAAAACGACTTGCCTTGGAAGTTGAAGTCTGACATGATGTTCTTTTCCAGAGTTTAGTCTGGTCTGTTGGTCACCAGATCAACCGGTCAAATGAACGTCGTTTTGATGGGTCGTAAGACCTGGGAA	MDWQKSLTLIVALTLSRGIGLKNDLPWKLKSDMMFFSRV*SGLLVTRSTGQMNVVLMGRKTWE	635	503	549	334	123	14	170	76	ACT	T	40	*	TAG	0.000413657	0.00040584	0.000408167	0.000445086	6.84E-05	7.55E-05	0.000114021	6.41E-05	-11.23927621	-11.26680284	-11.25855424	-11.13362869	-13.83463404	-13.69315244	-13.09840661	-13.92840758	-2.595357827	-2.426349606	-1.839852372	-2.794778888	-2.510853716	6.106222613	4.653633263	6.247357874	6.122465688	-0.338302491	-0.326591749	-0.359938788	-0.248442263	-0.350013233	F1	TRUE	stop
1014	ATGGACTGGCAAAAGTCCTTAACTTTGATCGTTGCTTTGACTTTGTCTAGAGGTATTGGTTTGAAAAACGACTTGCCTTGGAAGTTGAAGTCTGACATGATGTTCTTTTCCAGAGTTACTTCTGGTCTGTTGGTCACCAGATCAACCGGTCAAATGAACGTCTATTTGATGGGTCGTAAGACCTGGGAA	MDWQKSLTLIVALTLSRGIGLKNDLPWKLKSDMMFFSRVTSGLLVTRSTGQMNVYLMGRKTWE	634	517	549	320	199	17	131	39	GTT	V	55	Y	TAT	0.000413006	0.000417135	0.000408167	0.00042643	0.000110741	9.17E-05	8.79E-05	3.29E-05	-11.24154996	-11.22719696	-11.25855424	-11.19540489	-13.14052392	-13.41304452	-13.47437454	-14.89093288	-1.89897396	-2.185847567	-2.215820306	-3.695527985	-2.200833937	6.106222613	4.653633263	6.247357874	6.122465688	-0.307136339	-0.247541812	-0.324116603	-0.290156075	-0.451990398	F1	TRUE	substitution
1015	ATGGACTGGCAAAAGTCCTTAACTTTGATCGTTGCTTTGACTTTGTCTAGAGGTATTGGTTTGAAAAACGACTTGCCTTGGAAGTTGAAGTCTGACATGATGTTCTTTTCCAGAGTTACTTCTGGTCTGTTGGTCACCAGATCAACCGGTCGTATGAACGTCGTTTTGATGGGTCGTAAGACCTGGGAA	MDWQKSLTLIVALTLSRGIGLKNDLPWKLKSDMMFFSRVTSGLLVTRSTGRMNVVLMGRKTWE	634	486	581	347	995	93	977	637	CAA	Q	51	R	CGT	0.000413006	0.000392123	0.000431958	0.00046241	0.000553705	0.00050154	0.000655288	0.000537598	-11.24154996	-11.31640492	-11.17682222	-11.07854113	-10.81859583	-10.96134855	-10.57558279	-10.86118553	0.422954135	0.355056369	0.60123943	0.217355601	0.389005252	6.106222613	4.653633263	6.247357874	6.122465688	0.019214787	0.016031597	0.054344763	0.022397976	-0.00899825	F1	TRUE	substitution
1016	ATGGACTGGCAAAAGTCCTTAACTTTGCGGGTTGCTTTGACTTTGTCTAGAGGTATTGGTTTGAAAAACGACTTGCCTTGGAAGTTGAAGTCTGACATGATGTTCTTTTCCAGAGTTACTTCTGGTCTGTTGGTCACCAGATCAACCGGTCAAATGAACGTCGTTTTGATGGGTCGTAAGACCTGGGAA	MDWQKSLTLRVALTLSRGIGLKNDLPWKLKSDMMFFSRVTSGLLVTRSTGQMNVVLMGRKTWE	634	568	560	318	158	11	136	40	ATC	I	10	R	CGG	0.000413006	0.000458284	0.000416345	0.000423764	8.79E-05	5.93E-05	9.12E-05	3.38E-05	-11.24154996	-11.09147031	-11.22993356	-11.20445003	-13.47336779	-14.04107575	-13.4203347	-14.854407	-2.231817832	-2.949605439	-2.190401145	-3.649956969	-2.590711636	6.106222613	4.653633263	6.247357874	6.122465688	-0.36260613	-0.285324547	-0.437876452	-0.287335808	-0.446831134	F1	TRUE	substitution
1017	ATGGACTGGCAAAAGTCCTTAACTTTGATCGTTGCTTTGACTTTGTCTAGAGGTATTGGTTTGAAAAACGACTTGCCTTGGAAGTTGAAGTCTGACATGATGTTCTTTTCCAGAGTTACTCGGGGTCTGTTGGTCACCAGATCAACCGGTCAAATGAACGTCGTTTTGATGGGTCGTAAGACCTGGGAA	MDWQKSLTLIVALTLSRGIGLKNDLPWKLKSDMMFFSRVTRGLLVTRSTGQMNVVLMGRKTWE	634	535	529	302	713	125	878	557	TCT	S	41	R	CGG	0.000413006	0.000431658	0.000393297	0.000402443	0.000396775	0.000674112	0.000588887	0.000470081	-11.24154996	-11.17782235	-11.31209266	-11.27892825	-11.29939027	-10.53472308	-10.72972041	-11.05480158	-0.057840314	0.643099265	0.582372249	0.224126669	0.403249459	6.106222613	4.653633263	6.247357874	6.122465688	0.006036491	-0.038545731	0.09724804	0.020304654	-0.008231672	F1	TRUE	substitution
1018	ATGGACTGGCAAAAGTCCTTAACTTTGATCATGGCTTTGACTTTGTCTAGAGGTATTGGTTTGAAAAACGACTTGCCTTGGAAGTTGAAGTCTGACATGATGTTCTTTTCCAGAGTTACTTCTGGTCTGTTGGTCACCAGATCAACCGGTCAAATGAACGTCGTTTTGATGGGTCGTAAGACCTGGGAA	MDWQKSLTLIMALTLSRGIGLKNDLPWKLKSDMMFFSRVTSGLLVTRSTGQMNVVLMGRKTWE	633	527	547	312	735	90	802	744	GTT	V	11	M	ATG	0.000412354	0.000425204	0.00040668	0.000415769	0.000409018	0.000485361	0.000537913	0.000627901	-11.2438273	-11.19955828	-11.26381955	-11.23193077	-11.2555481	-11.00865427	-10.86033912	-10.63717628	-0.0117208	0.190904007	0.403480435	0.594754483	0.297192221	6.106222613	4.653633263	6.247357874	6.122465688	0.0151756	-0.033310479	0.029894674	0.000456526	0.033728485	F1	TRUE	substitution
1019	ATGGACTGGCAAAAGTCCTTAACTTTGATCGTTGCTTTGACTTTGTCTAGAGGTATTGGTTTGAAAAACGACTTGTTGTGGAAGTTGAAGTCTGACATGATGTTCTTTTCCAGAGTTACTTCTGGTCTGTTGGTCACCAGATCAACCGGTCAAATGAACGTCGTTTTGATGGGTCGTAAGACCTGGGAA	MDWQKSLTLIVALTLSRGIGLKNDLLWKLKSDMMFFSRVTSGLLVTRSTGQMNVVLMGRKTWE	633	519	542	308	373	49	199	135	CCT	P	26	L	TTG	0.000412354	0.000418749	0.000402962	0.000410438	0.00020757	0.000264252	0.000133472	0.000113934	-11.2438273	-11.2216267	-11.27706753	-11.25054644	-12.23411672	-11.88579752	-12.87117292	-13.0995195	-0.990289419	-0.664170822	-1.59410539	-1.848973053	-1.292197405	6.106222613	4.653633263	6.247357874	6.122465688	-0.182784556	-0.144392587	-0.09746661	-0.221176524	-0.242935026	F1	TRUE	substitution
1020	ATGGACTGGCAAAAGTCCTTAACTTTGATCGTTGCTTTGACTTTGTCTAGAGGTATTGGTTTGAAAAACGACTTGCCTTGGAAGTTGAAGTCTGACATGATGTTCTTTTCCAGAGTTACTTCTGGTCTGTTGGTCACCAGATCAACCGGTCAAATGAACGTCGTTACGATGGGTCGTAAGACCTGGGAA	MDWQKSLTLIVALTLSRGIGLKNDLPWKLKSDMMFFSRVTSGLLVTRSTGQMNVVTMGRKTWE	633	498	521	306	560	121	808	211	TTG	L	56	T	ACG	0.000412354	0.000401805	0.000387349	0.000407773	0.000311633	0.000652541	0.000541937	0.000178074	-11.2438273	-11.28121549	-11.33407701	-11.25994514	-11.64786552	-10.58164413	-10.84958606	-12.45523591	-0.404038223	0.699571367	0.484490952	-1.195290763	0.040226364	6.106222613	4.653633263	6.247357874	6.122465688	-0.034199834	-0.077844348	0.105659421	0.009444679	-0.168929215	F1	TRUE	substitution
1021	ATGGACTGGCAAAAGTCCTTAACTTTGATCGTTGCTTTGACTTTGTCTAGAGGTATTGGTTTGAAAAACGACTTGCCTTGGAAGTTGAAGTCTGACATGATGTTCTTTTCCAGAGTTACTTCTACGCTGTTGGTCACCAGATCAACCGGTCAAATGAACGTCGTTTTGATGGGTCGTAAGACCTGGGAA	MDWQKSLTLIVALTLSRGIGLKNDLPWKLKSDMMFFSRVTSTLLVTRSTGQMNVVLMGRKTWE	632	560	574	305	641	51	650	285	GGT	G	42	T	ACG	0.000411703	0.000451829	0.000426753	0.000406441	0.000356708	0.000275038	0.000435965	0.000240526	-11.24610824	-11.11193441	-11.19430965	-11.26466755	-11.45296799	-11.82808202	-11.16350164	-12.02151699	-0.206859752	-0.716147613	0.030808012	-0.756849432	-0.461503682	6.106222613	4.653633263	6.247357874	6.122465688	-0.08033504	-0.055461656	-0.105208425	-0.040891648	-0.119291636	F1	TRUE	substitution
1022	ATGGACTGGCAAAAGTCCTTAACTTTGATCGTTGCTTTGACTTTGTCTAGAGGTTTGGGTTTGAAAAACGACTTGCCTTGGAAGTTGAAGTCTGACATGATGTTCTTTTCCAGAGTTACTTCTGGTCTGTTGGTCACCAGATCAACCGGTCAAATGAACGTCGTTTTGATGGGTCGTAAGACCTGGGAA	MDWQKSLTLIVALTLSRGLGLKNDLPWKLKSDMMFFSRVTSGLLVTRSTGQMNVVLMGRKTWE	632	517	547	321	572	107	784	550	ATT	I	19	L	TTG	0.000411703	0.000417135	0.00040668	0.000427762	0.000318311	0.00057704	0.00052584	0.000464174	-11.24610824	-11.22719696	-11.26381955	-11.1909035	-11.6172772	-10.75904038	-10.8930877	-11.07304729	-0.371168962	0.468156578	0.370731853	0.117856212	0.244294032	6.106222613	4.653633263	6.247357874	6.122465688	-0.011719946	-0.074113198	0.071190759	-0.003176944	-0.020262947	F1	TRUE	substitution
1023	ATGGACTGGCAAAAGTCCTTAACTTTGATCGTTGCTTTGACTCCGTCTAGAGGTATTGGTTTGAAAAACGACTTGCCTTGGAAGTTGAAGTCTGACATGATGTTCTTTTCCAGAGTTACTTCTGGTCTGTTGGTCACCAGATCAACCGGTCAAATGAACGTCGTTTTGATGGGTCGTAAGACCTGGGAA	MDWQKSLTLIVALTPSRGIGLKNDLPWKLKSDMMFFSRVTSGLLVTRSTGQMNVVLMGRKTWE	631	593	634	387	1365	67	1091	1352	TTG	L	15	P	CCG	0.000411052	0.000478455	0.000471362	0.000515713	0.000759605	0.000361324	0.00073175	0.001141024	-11.2483928	-11.02932913	-11.05087754	-10.92114323	-10.36246331	-11.43441817	-10.41636216	-9.775455658	0.885929491	-0.405089042	0.634515387	1.145687571	0.760222439	6.106222613	4.653633263	6.247357874	6.122465688	0.047338076	0.068586193	-0.058877019	0.026089958	0.096101675	F1	TRUE	substitution
1024	ATGGACTGGCAAAAGTCCTTAACTTTGATCGTTGCTTTGACTTTGTCTAGAGGTATTGGTTTGAAAAACGACTTGCCTTGGAAGTTGAAGTCTGACATGATGTTCTTTTCCAGAGTTACTTCTGGTCTGTTGGTCACCAGATCAACCGGTCAAATGAACGTCGTTTTGATGGGTCGTAAGACCTGGCAT	MDWQKSLTLIVALTLSRGIGLKNDLPWKLKSDMMFFSRVTSGLLVTRSTGQMNVVLMGRKTWH	631	520	535	297	864	118	778	331	GAA	E	63	H	CAT	0.000411052	0.000419556	0.000397758	0.00039578	0.000480805	0.000636362	0.000521816	0.000279348	-11.2483928	-11.21884961	-11.29582149	-11.30301386	-11.02226104	-10.61786432	-10.9041712	-11.80564769	0.226131757	0.600985298	0.391650295	-0.502633823	0.308891026	6.106222613	4.653633263	6.247357874	6.122465688	-0.003583353	-0.006310673	0.090975269	-0.000856033	-0.090510939	F1	TRUE	substitution
1025	ATGGACTGGCAAAAGTCCTTAACTTTGATCGTTGCTTTGACTTTGTCTAGAGGTATTGGTTTGAAAAACGACTTGCCTTGGAAGTTGAAGTCTGACATGATGTTCTTTTCCAGAGTTACTTCTGGTCTGTTGGTCACCAGATCAACCGGTCAAATGAACAATGTTTTGATGGGTCGTAAGACCTGGGAA	MDWQKSLTLIVALTLSRGIGLKNDLPWKLKSDMMFFSRVTSGLLVTRSTGQMNNVLMGRKTWE	631	562	527	288	159	12	144	27	GTC	V	54	N	AAT	0.000411052	0.000453443	0.00039181	0.000383787	8.85E-05	6.47E-05	9.66E-05	2.28E-05	-11.2483928	-11.10679111	-11.31755742	-11.34740798	-13.46426559	-13.91554486	-13.33787254	-15.42144759	-2.21587279	-2.808753758	-2.020315119	-4.074039608	-2.512313274	6.106222613	4.653633263	6.247357874	6.122465688	-0.350205745	-0.283514547	-0.416896942	-0.268464686	-0.494843111	F1	TRUE	substitution
1026	ATGGACTGGCAAAAGTCCTTAACTTTGATCGTTGCTTTGACTTTGTCTAGAGGTATTGGTTTGAAAAACGACTTGCCTTGGAAGTTGAAGTCTGACATGATGTTCTTTTCCGCGGTTACTTCTGGTCTGTTGGTCACCAGATCAACCGGTCAAATGAACGTCGTTTTGATGGGTCGTAAGACCTGGGAA	MDWQKSLTLIVALTLSRGIGLKNDLPWKLKSDMMFFSAVTSGLLVTRSTGQMNVVLMGRKTWE	629	530	553	339	1229	122	779	902	AGA	R	38	A	GCG	0.000409749	0.000427624	0.00041114	0.000451749	0.000683923	0.000657934	0.000522487	0.000761245	-11.25297278	-11.19136888	-11.2480809	-11.11219152	-10.51387934	-10.56977003	-10.90231803	-10.35935147	0.739093443	0.62159885	0.345762879	0.752840051	0.680346147	6.106222613	4.653633263	6.247357874	6.122465688	0.051772029	0.051918116	0.094045607	-0.005947263	0.051625942	F1	TRUE	substitution
1027	ATGGACTGGCAAAAGTCCTTAACTTTGATCGTTGCTTTGACTTTGTCTAGAGGTATTGGTTTGAAAAACGACTTGCCTTGGAAGTTGAAGTCTGACATGATGTTCTTTTCCAGAGTTACTTCTGGTCTGTTGGTCACCAGATCAACCGGTCAATTTAACGTCGTTTTGATGGGTCGTAAGACCTGGGAA	MDWQKSLTLIVALTLSRGIGLKNDLPWKLKSDMMFFSRVTSGLLVTRSTGQFNVVLMGRKTWE	629	540	557	310	985	68	712	462	ATG	M	52	F	TTT	0.000409749	0.000435693	0.000414114	0.000413104	0.00054814	0.000366717	0.000477549	0.000389906	-11.25297278	-11.16440183	-11.23768306	-11.24120858	-10.83316863	-11.41304452	-11.03206411	-11.32458605	0.419804157	-0.248642694	0.205618945	-0.083377473	0.061120736	6.106222613	4.653633263	6.247357874	6.122465688	-0.028535509	0.015674028	-0.035574722	-0.021496296	-0.043045363	F1	TRUE	substitution
1028	ATGGACTGGCAAAAGTCCTTAACTTTGATCGTTGCTTTGACTTTGTCTAGAGGTATTGGTTTGAAAAACGACTTGCCTTGGAAGTTGAAGTCTGACATGATGTTCTTTTCCAGAGTTACTTCTGGTCTGTTGGTCACCAGATCAACCCATCAAATGAACGTCGTTTTGATGGGTCGTAAGACCTGGGAA	MDWQKSLTLIVALTLSRGIGLKNDLPWKLKSDMMFFSRVTSGLLVTRSTHQMNVVLMGRKTWE	629	483	500	283	936	53	685	467	GGT	G	50	H	CAT	0.000409749	0.000389703	0.000371736	0.000377124	0.000520872	0.000285824	0.00045944	0.000394126	-11.25297278	-11.32533805	-11.39343229	-11.37267474	-10.90678382	-11.77258691	-11.08783737	-11.30905635	0.346188962	-0.447248862	0.305594924	0.063618388	0.184606656	6.106222613	4.653633263	6.247357874	6.122465688	-0.018403665	0.007317607	-0.06515662	-0.010403916	-0.026403414	F1	TRUE	substitution
1029	ATGGACTGGCAAAAGTCCTTAACTTTGATCGTTGCTTTGACTTTGTCTAGAGGTATTGGTTTGAAAAACGACTTGCCTTGGAAGTTGAAGTCTGACATGATGTTCTTTTCCAGAGTTACTTCTGGTCTGTTGGTCACCAGATCAACCGGTGAGATGAACGTCGTTTTGATGGGTCGTAAGACCTGGGAA	MDWQKSLTLIVALTLSRGIGLKNDLPWKLKSDMMFFSRVTSGLLVTRSTGEMNVVLMGRKTWE	629	478	501	312	1155	73	871	843	CAA	Q	51	E	GAG	0.000409749	0.000385669	0.00037248	0.000415769	0.000642743	0.000393682	0.000584192	0.000711452	-11.25297278	-11.34035062	-11.39054978	-11.23193077	-10.6034714	-11.31068281	-10.74126863	-10.45694627	0.649501379	0.029667813	0.649281147	0.774984493	0.649391263	6.106222613	4.653633263	6.247357874	6.122465688	0.034738154	0.041748083	0.005878941	0.027728226	0.054132997	F1	TRUE	substitution
1030	ATGGACTGGCAAAAGTCCTTAACTTTGATCGTTGCTTTGACTTTGTCTAGAGGTATTGGTTTGAAAAACGACTTGCCTTGGAAGTTGAAGTCTGACATGATGTTCTTTTCCAGAGTTACTTCTGGTCTGTTGGTCACCAGATCAACCGGTCAAATGAACGTCGCGTTGATGGGTCGTAAGACCTGGGAA	MDWQKSLTLIVALTLSRGIGLKNDLPWKLKSDMMFFSRVTSGLLVTRSTGQMNVALMGRKTWE	629	510	537	310	722	90	635	321	GTT	V	55	A	GCG	0.000409749	0.000411487	0.000399245	0.000413104	0.000401784	0.000485361	0.000425904	0.000270909	-11.25297278	-11.24686399	-11.2904383	-11.24120858	-11.28129351	-11.00865427	-11.19718476	-11.84990561	-0.02832073	0.238209721	0.093253535	-0.608697027	0.032466402	6.106222613	4.653633263	6.247357874	6.122465688	-0.034579054	-0.035194819	0.036940743	-0.033963289	-0.10251875	F1	TRUE	substitution
1031	ATGGACTGGCAAAAGTCCTTAACTTTGATCGTTGCTGATACTTTGTCTAGAGGTATTGGTTTGAAAAACGACTTGCCTTGGAAGTTGAAGTCTGACATGATGTTCTTTTCCAGAGTTACTTCTGGTCTGTTGGTCACCAGATCAACCGGTCAAATGAACGTCGTTTTGATGGGTCGTAAGACCTGGGAA	MDWQKSLTLIVADTLSRGIGLKNDLPWKLKSDMMFFSRVTSGLLVTRSTGQMNVVLMGRKTWE	627	470	526	303	1245	77	397	380	TTG	L	13	D	GAT	0.000408446	0.000379214	0.000391067	0.000403776	0.000692826	0.000415253	0.000266274	0.000320702	-11.25756736	-11.36470048	-11.32029759	-11.274159	-10.49521851	-11.23372082	-11.87480235	-11.60647949	0.762348844	0.130979656	-0.554504761	-0.332320484	-0.100670414	6.106222613	4.653633263	6.247357874	6.122465688	-0.02513002	0.05455795	0.020969089	-0.105832365	-0.07122913	F1	TRUE	substitution
1032	ATGGACTGGCAAAAGTCCTTAACTTTGATCGTTGCTTTGACTTTGTCTAGAGGTATTGGTTTGAAAAACGACTTGCCTTGGAAGTTGAAGTCTTCGATGATGTTCTTTTCCAGAGTTACTTCTGGTCTGTTGGTCACCAGATCAACCGGTCAAATGAACGTCGTTTTGATGGGTCGTAAGACCTGGGAA	MDWQKSLTLIVALTLSRGIGLKNDLPWKLKSSMMFFSRVTSGLLVTRSTGQMNVVLMGRKTWE	627	505	603	322	127	17	170	29	GAC	D	32	S	TCG	0.000408446	0.000407453	0.000448314	0.000429095	7.07E-05	9.17E-05	0.000114021	2.45E-05	-11.25756736	-11.26107785	-11.12320238	-11.18641611	-13.78846385	-13.41304452	-13.09840661	-15.3183541	-2.530896496	-2.151966675	-1.975204225	-4.131937992	-2.341431585	6.106222613	4.653633263	6.247357874	6.122465688	-0.319172278	-0.319274428	-0.319070128	-0.263459612	-0.501398003	F1	TRUE	substitution
1033	ATGGACTGGCAAAAGTCCTTAACTTTGATCGTTGCTTTGACTTTGTCTAGAGGTATTGGTTTGAAAAACGACTTGCCTTGGAAGTTGTCTTCTGACATGATGTTCTTTTCCAGAGTTACTTCTGGTCTGTTGGTCACCAGATCAACCGGTCAAATGAACGTCGTTTTGATGGGTCGTAAGACCTGGGAA	MDWQKSLTLIVALTLSRGIGLKNDLPWKLSSDMMFFSRVTSGLLVTRSTGQMNVVLMGRKTWE	626	453	553	306	769	43	666	453	AAG	K	30	S	TCT	0.000407794	0.000365498	0.00041114	0.000407773	0.000427939	0.000231895	0.000446696	0.00038231	-11.25987014	-11.41785019	-11.2480809	-11.25994514	-11.19030875	-12.07424261	-11.12841918	-11.35296785	0.069561391	-0.656392423	0.119661728	-0.093022712	-0.01173066	6.106222613	4.653633263	6.247357874	6.122465688	-0.037585312	-0.024083741	-0.096308037	-0.031033288	-0.044137337	F1	TRUE	substitution
1034	ATGGACTGGCAAAAGTCCTTAACTTTTATCGTTGCTTTGACTTTGTCTAGAGGTATTGGTTTGAAAAACGACTTGCCTTGGAAGTTGAAGTCTGACATGATGTTCTTTTCCAGAGTTACTTCTGGTCTGTTGGTCACCAGATCAACCGGTCAAATGAACGTCGTTTTGATGGGTCGTAAGACCTGGGAA	MDWQKSLTFIVALTLSRGIGLKNDLPWKLKSDMMFFSRVTSGLLVTRSTGQMNVVLMGRKTWE	626	569	557	301	756	84	1017	611	TTG	L	9	F	TTT	0.000407794	0.000459091	0.000414114	0.00040111	0.000420704	0.000453004	0.000682117	0.000515655	-11.25987014	-11.08893258	-11.23768306	-11.28371331	-11.21490612	-11.10818994	-10.51769358	-10.92130652	0.044964027	-0.019257358	0.719989478	0.362406784	0.203685406	6.106222613	4.653633263	6.247357874	6.122465688	0.003007596	-0.026875908	-0.001408343	0.035573347	0.007423535	F1	TRUE	substitution
1035	ATGGACTGGCAAAAGTCCTTAACTTTGATCGTTGCTTTGACTTTGTCTAGAGGTATTGGTTTGAAAAACGACTTGCCTTGGAAGTTGAAGTCTGACATGATGTTCTTTTCCGGTGTTACTTCTGGTCTGTTGGTCACCAGATCAACCGGTCAAATGAACGTCGTTTTGATGGGTCGTAAGACCTGGGAA	MDWQKSLTLIVALTLSRGIGLKNDLPWKLKSDMMFFSGVTSGLLVTRSTGQMNVVLMGRKTWE	625	530	507	317	880	66	824	1118	AGA	R	38	G	GGT	0.000407143	0.000427624	0.000376941	0.000422432	0.000489709	0.000355931	0.000552669	0.000943539	-11.26217661	-11.19136888	-11.37337464	-11.20899396	-10.99578883	-11.45611325	-10.82129702	-10.04963062	0.266387784	-0.264744368	0.552077621	1.159363334	0.409232703	6.106222613	4.653633263	6.247357874	6.122465688	0.007601218	-0.001741015	-0.037973027	0.016943451	0.097649959	F1	TRUE	substitution
1036	ATGGACTGGCAAAAGTCCTTAACTTTGATCGTTGCTTTGACTTTGTCTAGAGGTATTGGTTTGAAAAACGACTTGCCTTGGAAGTTGAAGTCTGACATGATGTTCTTTTCCAGAGTTACTGGGGGTCTGTTGGTCACCAGATCAACCGGTCAAATGAACGTCGTTTTGATGGGTCGTAAGACCTGGGAA	MDWQKSLTLIVALTLSRGIGLKNDLPWKLKSDMMFFSRVTGGLLVTRSTGQMNVVLMGRKTWE	624	512	533	286	1101	90	667	609	TCT	S	41	G	GGG	0.000406492	0.000413101	0.000396271	0.000381121	0.000612692	0.000485361	0.000447367	0.000513967	-11.26448677	-11.24121743	-11.30122485	-11.35746165	-10.67254979	-11.00865427	-11.12625459	-10.92603668	0.591936984	0.232563158	0.17497026	0.431424972	0.331994065	6.106222613	4.653633263	6.247357874	6.122465688	0.025225504	0.035213667	0.036099701	-0.024896781	0.015237342	F1	TRUE	substitution
1037	ATGGACTGGCAAAAGTCCTTAACTTTGATCGTTGCTTTGACTTTGTCTAGAGGTATTGGTTTGAAAAACGACTTGCCTTGGAAGCGTAAGTCTGACATGATGTTCTTTTCCAGAGTTACTTCTGGTCTGTTGGTCACCAGATCAACCGGTCAAATGAACGTCGTTTTGATGGGTCGTAAGACCTGGGAA	MDWQKSLTLIVALTLSRGIGLKNDLPWKRKSDMMFFSRVTSGLLVTRSTGQMNVVLMGRKTWE	624	497	521	288	1160	141	339	301	TTG	L	29	R	CGT	0.000406492	0.000400999	0.000387349	0.000383787	0.000645525	0.000760399	0.000227372	0.00025403	-11.26448677	-11.28411539	-11.33407701	-11.34740798	-10.59723945	-10.36095601	-12.10265608	-11.94271542	0.667247321	0.923159373	-0.768579068	-0.595307434	0.035969944	6.106222613	4.653633263	6.247357874	6.122465688	-0.028620176	0.043762511	0.138962302	-0.129584006	-0.101002864	F1	TRUE	substitution
1038	ATGGACTGGCAAAAGTCCTTAACTTTGATCGTTGCTTTGACTTTGTCTAGAGGTATTGGTTTGAAAAACGACTTGCCTTGGAAGTTGAAGTCTGACATGATGTTCTTTTCCAGAGTTACTTCTGGTCTGTTGGTCACCAGATCAACCGGTCAAATGAACGTCGTTACTATGGGTCGTAAGACCTGGGAA	MDWQKSLTLIVALTLSRGIGLKNDLPWKLKSDMMFFSRVTSGLLVTRSTGQMNVVTMGRKTWE	623	507	554	291	644	145	725	328	TTG	L	56	T	ACT	0.00040584	0.000409067	0.000411884	0.000387784	0.000358378	0.00078197	0.000486268	0.000276816	-11.26680064	-11.25537549	-11.24547441	-11.33245764	-11.44623166	-10.32059828	-11.00596036	-11.81878309	-0.179431025	0.934777215	0.23951405	-0.486325447	0.030041512	6.106222613	4.653633263	6.247357874	6.122465688	-0.035041853	-0.052348087	0.140692751	-0.017735619	-0.088664607	F1	TRUE	substitution
1039	ATGGACTGGCAAAAGTCCTTAACTTTGATCGTTGCTTTGACTTTGTCTAGAGGTATTGGTTTGAAAAACGACTTGCCTTGGTGGTTGAAGTCTGACATGATGTTCTTTTCCAGAGTTACTTCTGGTCTGTTGGTCACCAGATCAACCGGTCAAATGAACGTCGTTTTGATGGGTCGTAAGACCTGGGAA	MDWQKSLTLIVALTLSRGIGLKNDLPWWLKSDMMFFSRVTSGLLVTRSTGQMNVVLMGRKTWE	623	481	553	308	621	83	610	510	AAG	K	28	W	TGG	0.00040584	0.000388089	0.00041114	0.000410438	0.000345578	0.000447611	0.000409136	0.000430416	-11.26680064	-11.33132434	-11.2480809	-11.25054644	-11.49869908	-11.12546793	-11.25513211	-11.18198166	-0.231898445	0.205856409	-0.007051207	0.068564787	0.03075679	6.106222613	4.653633263	6.247357874	6.122465688	-0.035467779	-0.05830392	0.032121797	-0.045092145	-0.025843413	F1	TRUE	substitution
1040	ATGGACTGGCAAAAGTCCTTAACTTTGATCGTTGCTTTGACTTTGTCTAGACGTATTGGTTTGAAAAACGACTTGCCTTGGAAGTTGAAGTCTGACATGATGTTCTTTTCCAGAGTTACTTCTGGTCTGTTGGTCACCAGATCAACCGGTCAAATGAACGTCGTTTTGATGGGTCGTAAGACCTGGGAA	MDWQKSLTLIVALTLSRRIGLKNDLPWKLKSDMMFFSRVTSGLLVTRSTGQMNVVLMGRKTWE	622	477	559	265	738	117	586	465	GGT	G	18	R	CGT	0.000405189	0.000384862	0.000415601	0.000353137	0.000410687	0.000630969	0.000393039	0.000392438	-11.26911822	-11.34337197	-11.2325121	-11.46748444	-11.24967154	-10.63014265	-11.31304069	-11.31524819	0.019446686	0.713229325	-0.080528587	0.152236248	0.085841467	6.106222613	4.653633263	6.247357874	6.122465688	-0.023071581	-0.029772506	0.10769374	-0.053244494	-0.016370655	F1	TRUE	substitution
1041	ATGGACTGGCAAAAGTCCTTAATGTTGATCGTTGCTTTGACTTTGTCTAGAGGTATTGGTTTGAAAAACGACTTGCCTTGGAAGTTGAAGTCTGACATGATGTTCTTTTCCAGAGTTACTTCTGGTCTGTTGGTCACCAGATCAACCGGTCAAATGAACGTCGTTTTGATGGGTCGTAAGACCTGGGAA	MDWQKSLMLIVALTLSRGIGLKNDLPWKLKSDMMFFSRVTSGLLVTRSTGQMNVVLMGRKTWE	622	442	508	310	653	35	532	259	ACT	T	8	M	ATG	0.000405189	0.000356622	0.000377684	0.000413104	0.000363386	0.000188751	0.00035682	0.000218584	-11.26911822	-11.45331487	-11.37053189	-11.24120858	-11.42620936	-12.37122435	-11.45251511	-12.15952681	-0.157091139	-0.917909481	-0.08198322	-0.918318226	-0.53750031	6.106222613	4.653633263	6.247357874	6.122465688	-0.094333121	-0.049812177	-0.135260357	-0.053405886	-0.137572121	F1	TRUE	substitution
1042	ATGGACTGGCAAAAGTCCTTAACTTTGATCGTTGCTTTGACTTTGTCTAGAGGTATTGGTTTGAAAAACGACTTGCCTTGGAAGTTGAAGTCTGACATGATGTTCTTTTCCAGAGTTACTTCTGGTCTGTTGGTCACCAGATCAACCGGTCAAATGAACGTCGTTTTGAGTGGTCGTAAGACCTGGGAA	MDWQKSLTLIVALTLSRGIGLKNDLPWKLKSDMMFFSRVTSGLLVTRSTGQMNVVLSGRKTWE	622	491	560	302	420	18	229	66	ATG	M	57	S	AGT	0.000405189	0.000396158	0.000416345	0.000402443	0.000233725	9.71E-05	0.000153594	5.57E-05	-11.26911822	-11.30163821	-11.22993356	-11.27892825	-12.06290302	-13.33058236	-12.66859376	-14.13194098	-0.793784803	-2.028944151	-1.438660198	-2.853012729	-1.733802174	6.106222613	4.653633263	6.247357874	6.122465688	-0.252338018	-0.122086388	-0.300746227	-0.20392981	-0.356606103	F1	TRUE	substitution
1043	ATGGACTGGCAAAAGTCCTTAACTTTGATCGTTGCTTTGACTTTGTCTAGAGGTATTGGTTTGAAAAACGACTTGCCTTGGAAGTTGAAGTCTGACATGATGTTCTTTTCCAGAGTTACTTCTGGTCTGTTGGTCACCAGATCAACCGGTCAAATGAACGTCGTTTTGATGGGTCGTAAGTATTGGGAA	MDWQKSLTLIVALTLSRGIGLKNDLPWKLKSDMMFFSRVTSGLLVTRSTGQMNVVLMGRKYWE	621	511	571	323	207	15	155	21	ACC	T	61	Y	TAT	0.000404537	0.000412294	0.000424523	0.000430427	0.000115193	8.09E-05	0.000103961	1.77E-05	-11.27143953	-11.24403795	-11.20186964	-11.18194263	-13.08366158	-13.59361677	-13.23167314	-15.78401767	-1.812222051	-2.349578823	-2.029803499	-4.602075041	-2.189691161	6.106222613	4.653633263	6.247357874	6.122465688	-0.309010698	-0.237694179	-0.348503969	-0.269517427	-0.554623972	F1	TRUE	substitution
1044	ATGGACTGGCAAAAGTCCTTAACTTTGATCGTTGCTTTGACTTTGTCTAGAGGTATTGGTTTGAAAAACGACTTGCCTTGGAAGTTGAAGTCTGACATGATGTTCTTTTCCAGAGTTACTTCTGGTCTGTTGGTCACCAGACTTACCGGTCAAATGAACGTCGTTTTGATGGGTCGTAAGACCTGGGAA	MDWQKSLTLIVALTLSRGIGLKNDLPWKLKSDMMFFSRVTSGLLVTRLTGQMNVVLMGRKTWE	620	510	561	310	794	88	912	605	TCA	S	48	L	CTT	0.000403886	0.000411487	0.000417088	0.000413104	0.000441851	0.000474575	0.000611692	0.000510591	-11.27376459	-11.24686399	-11.22735961	-11.24120858	-11.14415334	-11.04107575	-10.67490753	-10.93554376	0.129611242	0.205788244	0.552452085	0.305664818	0.255726531	6.106222613	4.653633263	6.247357874	6.122465688	0.008992282	-0.017267188	0.032111644	0.016984998	0.000999566	F1	TRUE	substitution
1045	ATGGACTGGCAAAAGTCCTTAACTTTGATCGTTGCTTTGACTTTGTCTAGAGGTATTGGTTTGAAAAACGACTTGCCTTGGAAGTTGAAGTCTGACATGATGTTCTTTTCCAGAGTTACTTCTGGTCTGTTGGTCACCAGATCAACCGGTCAAATGAACACTGTTTTGATGGGTCGTAAGACCTGGGAA	MDWQKSLTLIVALTLSRGIGLKNDLPWKLKSDMMFFSRVTSGLLVTRSTGQMNTVLMGRKTWE	620	570	543	329	926	98	574	223	GTC	V	54	T	ACT	0.000403886	0.000459898	0.000403706	0.000438423	0.000515307	0.000528504	0.00038499	0.000188201	-11.27376459	-11.08639932	-11.27440819	-11.15538921	-10.92228016	-10.88579752	-11.34289062	-12.37543519	0.351484428	0.200601797	-0.06848243	-1.220045983	0.066059683	6.106222613	4.653633263	6.247357874	6.122465688	-0.021994623	0.007918722	0.031339135	-0.051907967	-0.171731846	F1	TRUE	substitution
1046	ATGGACTGGCAAAAGTCCTTAACTTTGATCGTTGCTTTGACTTTGTCTAGAGGTATTGGTTTGAAAAACCGTTTGCCTTGGAAGTTGAAGTCTGACATGATGTTCTTTTCCAGAGTTACTTCTGGTCTGTTGGTCACCAGATCAACCGGTCAAATGAACGTCGTTTTGATGGGTCGTAAGACCTGGGAA	MDWQKSLTLIVALTLSRGIGLKNRLPWKLKSDMMFFSRVTSGLLVTRSTGQMNVVLMGRKTWE	620	519	572	281	593	112	509	353	GAC	D	24	R	CGT	0.000403886	0.000418749	0.000425266	0.000374458	0.000329997	0.000604005	0.000341394	0.000297915	-11.27376459	-11.2216267	-11.19934524	-11.38290667	-11.56526025	-10.69315244	-11.5162757	-11.71281072	-0.291495661	0.528474256	-0.31693046	-0.329904056	-0.30421306	6.106222613	4.653633263	6.247357874	6.122465688	-0.068012325	-0.065069092	0.080174928	-0.079473388	-0.070955558	F1	TRUE	substitution
1047	ATGGACTGGCAAAAGTCCTTAACTTTGATCGTTGCTTTGACTTTGTCTAGAGGTATTGGTTTGAAAAACGACTTGCCTTGGAAGTTGAAGTCTGACATGATGTTCTTTTCCAGAGTTACTTCTGGTCTGTTGGTCACCAGATCAACCGGTCAAATGAACGTCCGGTTGATGGGTCGTAAGACCTGGGAA	MDWQKSLTLIVALTLSRGIGLKNDLPWKLKSDMMFFSRVTSGLLVTRSTGQMNVRLMGRKTWE	620	546	548	292	150	10	98	17	GTT	V	55	R	CGG	0.000403886	0.000440534	0.000407423	0.000389117	8.35E-05	5.39E-05	6.57E-05	1.43E-05	-11.27376459	-11.14846029	-11.26118449	-11.32750843	-13.54832985	-14.17857927	-13.8930877	-16.08887225	-2.274565265	-3.030118984	-2.631903208	-4.761363827	-2.831011096	6.106222613	4.653633263	6.247357874	6.122465688	-0.393094703	-0.290177017	-0.449868745	-0.336320661	-0.57265765	F1	TRUE	substitution
1048	ATGGACTGGCAAAAGTCCTTAACTTTGATCGTTGCTTTGACTTTGTCTAGAGGTATTGGTTTGAAAAACGACTTGCCTTGGAAGTTGAAGTCTGACATGATGTTCTTTTCCAGATTTACTTCTGGTCTGTTGGTCACCAGATCAACCGGTCAAATGAACGTCGTTTTGATGGGTCGTAAGACCTGGGAA	MDWQKSLTLIVALTLSRGIGLKNDLPWKLKSDMMFFSRFTSGLLVTRSTGQMNVVLMGRKTWE	619	535	512	321	968	153	910	669	GTT	V	39	F	TTT	0.000403234	0.000431658	0.000380658	0.000427762	0.000538679	0.000825114	0.00061035	0.000564604	-11.27609339	-11.17782235	-11.35921657	-11.1909035	-10.8582853	-10.24311952	-10.67807481	-10.79047269	0.417808088	0.934702823	0.681141766	0.400430805	0.549474927	6.106222613	4.653633263	6.247357874	6.122465688	0.02335531	0.015447444	0.14068167	0.031263176	0.011728376	F1	TRUE	substitution
1049	ATGGACTGGCAAAAGTGGTTAACTTTGATCGTTGCTTTGACTTTGTCTAGAGGTATTGGTTTGAAAAACGACTTGCCTTGGAAGTTGAAGTCTGACATGATGTTCTTTTCCAGAGTTACTTCTGGTCTGTTGGTCACCAGATCAACCGGTCAAATGAACGTCGTTTTGATGGGTCGTAAGACCTGGGAA	MDWQKWLTLIVALTLSRGIGLKNDLPWKLKSDMMFFSRVTSGLLVTRSTGQMNVVLMGRKTWE	619	508	513	317	296	48	178	61	TCC	S	6	W	TGG	0.000403234	0.000409874	0.000381402	0.000422432	0.00016472	0.000258859	0.000119387	5.15E-05	-11.27609339	-11.25253274	-11.35640156	-11.20899396	-12.56769518	-11.91554486	-13.03206411	-14.24559776	-1.291601784	-0.663012124	-1.675662553	-3.036603801	-1.483632169	6.106222613	4.653633263	6.247357874	6.122465688	-0.204410678	-0.178596027	-0.097294025	-0.230225329	-0.377391133	F1	TRUE	substitution
1050	ATGGACTGGCAAAAGTCCTTAACTTTGATCGTTGCTTTGACTTTGTCTAGAGGTATTGGTGATAAAAACGACTTGCCTTGGAAGTTGAAGTCTGACATGATGTTCTTTTCCAGAGTTACTTCTGGTCTGTTGGTCACCAGATCAACCGGTCAAATGAACGTCGTTTTGATGGGTCGTAAGACCTGGGAA	MDWQKSLTLIVALTLSRGIGDKNDLPWKLKSDMMFFSRVTSGLLVTRSTGQMNVVLMGRKTWE	619	507	517	310	1005	66	686	541	TTG	L	21	D	GAT	0.000403234	0.000409067	0.000384375	0.000413104	0.000559269	0.000355931	0.00046011	0.000456578	-11.27609339	-11.25537549	-11.3451961	-11.24120858	-10.80416876	-11.45611325	-11.08573278	-11.09685031	0.471924637	-0.200737756	0.259463327	0.14435827	0.201910798	6.106222613	4.653633263	6.247357874	6.122465688	-0.016392394	0.021590478	-0.0284394	-0.015522237	-0.017262551	F1	TRUE	substitution
1051	ATGGACTGGCAAAAGTCCTTAACTTTGATCGTTGCTTTGACTTTGTCTAGAGGTATTGGTTTGAAAAACGACTTGCCTTGGAAGTTGAAGTCTGACATGATGTTCTTGTCCAGAGTTACTTCTGGTCTGTTGGTCACCAGATCAACCGGTCAAATGAACGTCGTTTTGATGGGTCGTAAGACCTGGGAA	MDWQKSLTLIVALTLSRGIGLKNDLPWKLKSDMMFLSRVTSGLLVTRSTGQMNVVLMGRKTWE	617	469	541	298	444	121	798	762	TTT	F	36	L	TTG	0.000401932	0.000378407	0.000402219	0.000397113	0.00024708	0.000652541	0.00053523	0.000643092	-11.28076231	-11.36777331	-11.27973179	-11.29816447	-11.98273267	-10.58164413	-10.86755261	-10.60268791	-0.701970363	0.786129187	0.412179184	0.695476558	0.553827871	6.106222613	4.653633263	6.247357874	6.122465688	0.023276632	-0.111664082	0.118551994	0.001421656	0.045131607	F1	TRUE	substitution
1052	ATGGACTGGCAAAAGTCCTTAACTTTGATCGTTGCTTTGACTTTGTCTAGAGGTATTGGTTTGAAAAACGACTTGCCTTGTAAGTTGAAGTCTGACATGATGTTCTTTTCCAGAGTTACTTCTGGTCTGTTGGTCACCAGATCAACCGGTCAAATGAACGTCGTTTTGATGGGTCGTAAGACCTGGGAA	MDWQKSLTLIVALTLSRGIGLKNDLPCKLKSDMMFFSRVTSGLLVTRSTGQMNVVLMGRKTWE	617	506	559	304	815	136	748	478	TGG	W	27	C	TGT	0.000401932	0.00040826	0.000415601	0.000405108	0.000453537	0.000733434	0.000501695	0.000403409	-11.28076231	-11.25822385	-11.2325121	-11.26940547	-11.10649229	-10.41304452	-10.96090308	-11.27546829	0.17427002	0.845179328	0.271609018	-0.006062814	0.222939519	6.106222613	4.653633263	6.247357874	6.122465688	-0.01318621	-0.012197752	0.127347367	-0.014174667	-0.034292283	F1	TRUE	substitution
1053	ATGGACTGGCAAAAGTCCTTAACTTTGATCGTTGCTTTGACTTTGTCTAGAGGTATTGGTTTGAAAAACGACTTGCCTTGGAAGTTGAAGTCTGACATGATGTTCTTTTCCAGAGTTACTTCTGGTCTGTTGGTCACCAGATCAACCGGTCAAATGAACGTCGTTTTGTCTGGTCGTAAGACCTGGGAA	MDWQKSLTLIVALTLSRGIGLKNDLPWKLKSDMMFFSRVTSGLLVTRSTGQMNVVLSGRKTWE	617	554	547	341	425	27	217	36	ATG	M	57	S	TCT	0.000401932	0.000446988	0.00040668	0.000454414	0.000236507	0.000145608	0.000145545	3.04E-05	-11.28076231	-11.12747526	-11.26381955	-11.10370506	-12.04582951	-12.74561986	-12.74624631	-15.00641009	-0.765067198	-1.618144602	-1.482426759	-3.902705036	-1.550285681	6.106222613	4.653633263	6.247357874	6.122465688	-0.224172189	-0.118826512	-0.239558649	-0.20878573	-0.475445685	F1	TRUE	substitution
1054	ATGGACTGGCAAAAGTCCTTAACTAAGATCGTTGCTTTGACTTTGTCTAGAGGTATTGGTTTGAAAAACGACTTGCCTTGGAAGTTGAAGTCTGACATGATGTTCTTTTCCAGAGTTACTTCTGGTCTGTTGGTCACCAGATCAACCGGTCAAATGAACGTCGTTTTGATGGGTCGTAAGACCTGGGAA	MDWQKSLTKIVALTLSRGIGLKNDLPWKLKSDMMFFSRVTSGLLVTRSTGQMNVVLMGRKTWE	616	500	523	297	269	16	117	40	TTG	L	9	K	AAG	0.00040128	0.000403419	0.000388836	0.00039578	0.000149695	8.63E-05	7.85E-05	3.38E-05	-11.28310245	-11.27543314	-11.32854944	-11.30301386	-12.70568618	-13.50050737	-13.63743282	-14.854407	-1.422583728	-2.225074223	-2.308883385	-3.551393135	-2.266978804	6.106222613	4.653633263	6.247357874	6.122465688	-0.315220391	-0.193464428	-0.329959317	-0.300481466	-0.435672354	F1	TRUE	substitution
1055	ATGGACTGGCAAAAGTCCTTAACTTTGATCGTTGCTTTGACTTTGTCTAGAGGTATTGGTTTGAAAAACGACTTGCCTTGGAAGTTGAAGTCTGACATGATGTTCTTTTCCAGAGTTACTTCTGGTCTGTTGGTCACCAGATCAACCGGTTTTATGAACGTCGTTTTGATGGGTCGTAAGACCTGGGAA	MDWQKSLTLIVALTLSRGIGLKNDLPWKLKSDMMFFSRVTSGLLVTRSTGFMNVVLMGRKTWE	616	495	568	330	928	84	804	675	CAA	Q	51	F	TTT	0.00040128	0.000399385	0.000422293	0.000439755	0.00051642	0.000453004	0.000539255	0.000569668	-11.28310245	-11.28993271	-11.20946945	-11.15101077	-10.91916755	-11.10818994	-10.85674585	-10.7775914	0.363934904	0.18174277	0.352723603	0.373419369	0.358329253	6.106222613	4.653633263	6.247357874	6.122465688	0.009001174	0.009332036	0.02853013	-0.005174967	0.008670311	F1	TRUE	substitution
1056	ATGGACTGGCAAAAGTCCTTAACTTTGATCGTTGCTTTGACTTTGTCTAGAGGTATTGGTTTGAAAAACGACTTGCCTTGGAAGTTGAAGTCTGACATGATGTTCTTTTCCAGAGTTACTTCTGGTCTGTTGGTCACCAGATCAACCGGTTTGATGAACGTCGTTTTGATGGGTCGTAAGACCTGGGAA	MDWQKSLTLIVALTLSRGIGLKNDLPWKLKSDMMFFSRVTSGLLVTRSTGLMNVVLMGRKTWE	616	430	515	248	1131	109	735	555	CAA	Q	51	L	TTG	0.00040128	0.00034694	0.000382889	0.000330483	0.000629387	0.000587826	0.000492975	0.000468394	-11.28310245	-11.49302458	-11.35078795	-11.56313668	-10.63376533	-10.73232304	-10.9861971	-11.05999113	0.649337123	0.760701537	0.364590849	0.503145542	0.576241332	6.106222613	4.653633263	6.247357874	6.122465688	0.032543266	0.041729437	0.114764608	-0.003858291	0.023357095	F1	TRUE	substitution
1057	ATGGACTGGCAAAAGTCCTTAACTTTGATCGTTGCTTTGACTTTGTCTAGAGGTATTGGTTTGAAAGGGGACTTGCCTTGGAAGTTGAAGTCTGACATGATGTTCTTTTCCAGAGTTACTTCTGGTCTGTTGGTCACCAGATCAACCGGTCAAATGAACGTCGTTTTGATGGGTCGTAAGACCTGGGAA	MDWQKSLTLIVALTLSRGIGLKGDLPWKLKSDMMFFSRVTSGLLVTRSTGQMNVVLMGRKTWE	615	474	514	300	709	45	539	642	AAC	N	23	G	GGG	0.000400629	0.000382441	0.000382145	0.000399778	0.000394549	0.00024268	0.000361515	0.000541817	-11.28544639	-11.35247418	-11.35359203	-11.2885143	-11.30750672	-12.00865427	-11.43365608	-10.84990561	-0.022060333	-0.656180091	-0.080064055	0.438608688	-0.051062194	6.106222613	4.653633263	6.247357874	6.122465688	-0.043838562	-0.03448417	-0.096276411	-0.053192954	0.016050637	F1	TRUE	substitution
1058	ATGGACTGGCAAAAGTCCTTAACTTTGATCGTTGCTTTGACTTTGTCTAGAGGTATTGGTTTGAAAAACGACTTGCCTTGGAAGTTGAAGTCTGACGTTATGTTCTTTTCCAGAGTTACTTCTGGTCTGTTGGTCACCAGATCAACCGGTCAAATGAACGTCGTTTTGATGGGTCGTAAGACCTGGGAA	MDWQKSLTLIVALTLSRGIGLKNDLPWKLKSDVMFFSRVTSGLLVTRSTGQMNVVLMGRKTWE	615	495	552	297	924	95	660	625	ATG	M	33	V	GTT	0.000400629	0.000399385	0.000410397	0.00039578	0.000514194	0.000512325	0.000442672	0.00052747	-11.28544639	-11.28993271	-11.25069212	-11.30301386	-10.9253995	-10.93065176	-11.14147533	-10.88862271	0.360046891	0.359280955	0.109216789	0.41439115	0.359663923	6.106222613	4.653633263	6.247357874	6.122465688	0.011099784	0.008890689	0.054974004	-0.032192159	0.013308879	F1	TRUE	substitution
1059	ATGGACTGGCAAAAGTCCTTAACTTTGATCGTTGCTTTGACTTTGTCTAGAGGTATTGGTTTGAAAAACGACTTGCCTTGGAAGTTGAAGTCTGACATGATGTTCTTTTCCAGAGTTACTACGGGTCTGTTGGTCACCAGATCAACCGGTCAAATGAACGTCGTTTTGATGGGTCGTAAGACCTGGGAA	MDWQKSLTLIVALTLSRGIGLKNDLPWKLKSDMMFFSRVTTGLLVTRSTGQMNVVLMGRKTWE	615	533	533	326	955	43	785	388	TCT	S	41	T	ACG	0.000400629	0.000430045	0.000396271	0.000434425	0.000531445	0.000231895	0.000526511	0.000327454	-11.28544639	-11.1832257	-11.30122485	-11.16860483	-10.87779162	-12.07424261	-10.8912487	-11.57642225	0.407654772	-0.891016906	0.409976152	-0.407817421	-8.13E-05	6.106222613	4.653633263	6.247357874	6.122465688	-0.039299596	0.014294892	-0.131254774	0.001177229	-0.07977642	F1	TRUE	substitution
1060	ATGGACTGGCAAAAGTCCTTAACTTTGATCGTTGCTTTGACTTTGTCTAGAGGTATTGGTTTGAAAAACGACTTGCCTTGGAAGTTGAAGTCTGACATGATGTTCTTTTCCAGAGTTACTTCTGGTCTGTTGGTCACCAGATCAACCGGTCAAATGAACGTCAATTTGATGGGTCGTAAGACCTGGGAA	MDWQKSLTLIVALTLSRGIGLKNDLPWKLKSDMMFFSRVTSGLLVTRSTGQMNVNLMGRKTWE	614	493	495	260	204	16	192	41	GTT	V	55	N	AAT	0.000399977	0.000397771	0.000368019	0.000346474	0.000113523	8.63E-05	0.000128777	3.46E-05	-11.28779415	-11.29577359	-11.40793186	-11.49496517	-13.1047232	-13.50050737	-12.92283504	-14.81878309	-1.816929054	-2.204733775	-1.514903183	-3.323817917	-2.010831414	6.106222613	4.653633263	6.247357874	6.122465688	-0.282579075	-0.238228494	-0.326929657	-0.212389004	-0.409907715	F1	TRUE	substitution
1061	ATGAAGTGGCAAAAGTCCTTAACTTTGATCGTTGCTTTGACTTTGTCTAGAGGTATTGGTTTGAAAAACGACTTGCCTTGGAAGTTGAAGTCTGACATGATGTTCTTTTCCAGAGTTACTTCTGGTCTGTTGGTCACCAGATCAACCGGTCAAATGAACGTCGTTTTGATGGGTCGTAAGACCTGGGAA	MKWQKSLTLIVALTLSRGIGLKNDLPWKLKSDMMFFSRVTSGLLVTRSTGQMNVVLMGRKTWE	614	509	581	312	265	64	192	52	GAC	D	2	K	AAG	0.000399977	0.000410681	0.000431958	0.000415769	0.000147469	0.000345146	0.000128777	4.39E-05	-11.28779415	-11.24969558	-11.17682222	-11.23193077	-12.72729999	-11.50050737	-12.92283504	-14.47589538	-1.439505846	-0.250811784	-1.746012822	-3.24396461	-1.592759334	6.106222613	4.653633263	6.247357874	6.122465688	-0.216708031	-0.19538534	-0.035897803	-0.238030723	-0.400867224	F1	TRUE	substitution
1062	ATGGACTGGCAAAAGTCCTTAACTTTGATCGTTGCTTTGACTTTGTCTAGAGGTATTGGTTTGAAAAACGACTTGCCTTGGAAGTTGAAGTCTGACATGATGTTCTTTTCCAGAGTTACTTCTGGTCTGTTGGTCACCAGATCAACCGGTCAAATGAACGTCGTTTTGGGGGGTCGTAAGACCTGGGAA	MDWQKSLTLIVALTLSRGIGLKNDLPWKLKSDMMFFSRVTSGLLVTRSTGQMNVVLGGRKTWE	614	504	544	278	161	12	147	22	ATG	M	57	G	GGG	0.000399977	0.000406646	0.000404449	0.000370461	8.96E-05	6.47E-05	9.86E-05	1.86E-05	-11.28779415	-11.2639375	-11.27175373	-11.39839191	-13.44623166	-13.91554486	-13.3081252	-15.71690348	-2.158437518	-2.651607361	-2.036371465	-4.318511563	-2.405022439	6.106222613	4.653633263	6.247357874	6.122465688	-0.335242581	-0.276994789	-0.393490374	-0.270246145	-0.522520693	F1	TRUE	substitution
1063	ATGGACTGGCAAAAGTCCTTAACTTTGATCGTTGCTTTGACTTTGTCTAGAGGTATTGGTTTGAAAAACGACTTGCCTTGGAAGTTGAAGTCTGACATGATGTTCTTTTCCAGAGTTACTTCTGGTCTGTTGGTCACCAGATCAACCGGTCAAATGAACGTCTCTTTGATGGGTCGTAAGACCTGGGAA	MDWQKSLTLIVALTLSRGIGLKNDLPWKLKSDMMFFSRVTSGLLVTRSTGQMNVSLMGRKTWE	613	496	554	279	392	34	300	76	GTT	V	55	S	TCT	0.000399326	0.000400192	0.000411884	0.000371793	0.000218143	0.000183359	0.000201214	6.41E-05	-11.29014573	-11.28702112	-11.24547441	-11.39321167	-12.1624387	-12.41304452	-12.27897885	-13.92840758	-0.87229297	-1.126023407	-1.033504444	-2.535195907	-1.079763926	6.106222613	4.653633263	6.247357874	6.122465688	-0.162618004	-0.130998234	-0.166258412	-0.158977596	-0.320624875	F1	TRUE	substitution
1064	ATGGACTGGCAAAAGTCCTTAACTTTGATCGTTGCTTTGACTTTGTCTAGAGGTATTGGTTTGAAAAACGACTTGCCTTGGAAGTTGAAGTCTGACATGATGTTCTTTTCCAGAGTTGCTTCTGGTCTGTTGGTCACCAGATCAACCGGTCAAATGAACGTCGTTTTGATGGGTCGTAAGACCTGGGAA	MDWQKSLTLIVALTLSRGIGLKNDLPWKLKSDMMFFSRVASGLLVTRSTGQMNVVLMGRKTWE	612	544	539	295	570	63	213	127	ACT	T	40	A	GCT	0.000398674	0.00043892	0.000400732	0.000393115	0.000317198	0.000339753	0.000142862	0.000107182	-11.29250115	-11.15375459	-11.28507511	-11.31276184	-11.62233043	-11.52322744	-12.77308792	-13.18765041	-0.329829284	-0.369472856	-1.488012811	-1.874888566	-0.928742834	6.106222613	4.653633263	6.247357874	6.122465688	-0.139413017	-0.069420529	-0.053572076	-0.209405505	-0.245869018	F1	TRUE	substitution
1065	ATGGACTGGCAAAAGTCCTTAACTTTGATCGTTGCTTTGACTTTGTCTAGAGGTATTGGTTTGAAAAACGACTTGCCTTGGAAGTTGAAGTCTGACATGATGTTCTTTTCCAGAGTTACTTCTGGTCTGTTGGTCACCAGATCAACCGGTCAAATGAACGGTGTTTTGATGGGTCGTAAGACCTGGGAA	MDWQKSLTLIVALTLSRGIGLKNDLPWKLKSDMMFFSRVTSGLLVTRSTGQMNGVLMGRKTWE	612	478	507	300	709	116	552	242	GTC	V	54	G	GGT	0.000398674	0.000385669	0.000376941	0.000399778	0.000394549	0.000625576	0.000370234	0.000204236	-11.29250115	-11.34035062	-11.37337464	-11.2885143	-11.30750672	-10.64252637	-11.39927309	-12.25747186	-0.015005576	0.697824249	-0.025898449	-0.968957562	-0.020452012	6.106222613	4.653633263	6.247357874	6.122465688	-0.040433303	-0.03368335	0.105399192	-0.047183255	-0.143305189	F1	TRUE	substitution
1066	ATGGACTGGCAAAAGTCCTTAACTTTGATCGTTGCTTTGACTTTGTCTAGAGGTATTGGTTTGAAAAACGACTTGCCTTGGAAGTTGAAGTCTGCTATGATGTTCTTTTCCAGAGTTACTTCTGGTCTGTTGGTCACCAGATCAACCGGTCAAATGAACGTCGTTTTGATGGGTCGTAAGACCTGGGAA	MDWQKSLTLIVALTLSRGIGLKNDLPWKLKSAMMFFSRVTSGLLVTRSTGQMNVVLMGRKTWE	612	471	485	292	174	17	123	33	GAC	D	32	A	GCT	0.000398674	0.000380021	0.000360584	0.000389117	9.68E-05	9.17E-05	8.25E-05	2.79E-05	-11.29250115	-11.36163418	-11.43737564	-11.32750843	-13.33420505	-13.41304452	-13.56528304	-15.13194098	-2.041703897	-2.051410346	-2.127907401	-3.804432548	-2.089658874	6.106222613	4.653633263	6.247357874	6.122465688	-0.292247305	-0.263743785	-0.304092511	-0.280402099	-0.46431989	F1	TRUE	substitution
1067	ATGGACTGGCAAAAGTCCTTAACTTTGATCGTTGCTTTGACTTTGTCTAGAGGTATTGGTTTGAAAAACGACTTGCCTTGGAAGTTGAAGTCTGACATGATGTTCTTTTCCAGAGTTACTTCTGGTCTGTTGGTCACCAGATCAACCGGTCAAGCGAACGTCGTTTTGATGGGTCGTAAGACCTGGGAA	MDWQKSLTLIVALTLSRGIGLKNDLPWKLKSDMMFFSRVTSGLLVTRSTGQANVVLMGRKTWE	612	475	510	279	621	79	664	410	ATG	M	52	A	GCG	0.000398674	0.000383248	0.000379171	0.000371793	0.000345578	0.000426039	0.000445355	0.00034602	-11.29250115	-11.34943372	-11.36486314	-11.39321167	-11.49869908	-11.19672662	-11.13275811	-11.49685499	-0.206197935	0.152707107	0.232105026	-0.103643321	0.024531893	6.106222613	4.653633263	6.247357874	6.122465688	-0.031948694	-0.05538653	0.02420534	-0.018557653	-0.045339736	F1	TRUE	substitution
1068	ATGGACTGGCAAAAGTCCTTAACTTTGATCGTTGCTTTGACTTTGTCTAGAGGTATTGGTTTGAAAAACGACTTGCCTTGGAAGTAGAAGTCTGACATGATGTTCTTTTCCAGAGTTACTTCTGGTCTGTTGGTCACCAGATCAACCGGTCAAATGAACGTCGTTTTGATGGGTCGTAAGACCTGGGAA	MDWQKSLTLIVALTLSRGIGLKNDLPWK*KSDMMFFSRVTSGLLVTRSTGQMNVVLMGRKTWE	611	453	523	290	205	15	150	32	TTG	L	29	*	TAG	0.000398023	0.000365498	0.000388836	0.000386452	0.00011408	8.09E-05	0.000100607	2.70E-05	-11.29486042	-11.41785019	-11.32854944	-11.3374239	-13.09766844	-13.59361677	-13.27897885	-15.17633509	-1.802808021	-2.175766583	-1.950429415	-3.838911199	-2.063097999	6.106222613	4.653633263	6.247357874	6.122465688	-0.291662951	-0.236625546	-0.322615065	-0.260710836	-0.468223347	F1	TRUE	stop
1069	ATGGACTGGCAATGTTCCTTAACTTTGATCGTTGCTTTGACTTTGTCTAGAGGTATTGGTTTGAAAAACGACTTGCCTTGGAAGTTGAAGTCTGACATGATGTTCTTTTCCAGAGTTACTTCTGGTCTGTTGGTCACCAGATCAACCGGTCAAATGAACGTCGTTTTGATGGGTCGTAAGACCTGGGAA	MDWQCSLTLIVALTLSRGIGLKNDLPWKLKSDMMFFSRVTSGLLVTRSTGQMNVVLMGRKTWE	611	503	548	303	1117	167	1236	2461	AAG	K	5	C	TGT	0.000398023	0.00040584	0.000407423	0.000403776	0.000621596	0.000900614	0.000829003	0.002076967	-11.29486042	-11.26680284	-11.26118449	-11.274159	-10.65173507	-10.11680307	-10.23633452	-8.911306152	0.64312535	1.149999765	1.024849976	2.36285285	1.08742487	6.106222613	4.653633263	6.247357874	6.122465688	0.121073688	0.041024308	0.172749618	0.069397758	0.233901497	F1	TRUE	substitution
1070	ATGGACTGGCAACTGTCCTTAACTTTGATCGTTGCTTTGACTTTGTCTAGAGGTATTGGTTTGAAAAACGACTTGCCTTGGAAGTTGAAGTCTGACATGATGTTCTTTTCCAGAGTTACTTCTGGTCTGTTGGTCACCAGATCAACCGGTCAAATGAACGTCGTTTTGATGGGTCGTAAGACCTGGGAA	MDWQLSLTLIVALTLSRGIGLKNDLPWKLKSDMMFFSRVTSGLLVTRSTGQMNVVLMGRKTWE	611	465	467	329	1328	136	956	1033	AAG	K	5	L	CTG	0.000398023	0.00037518	0.000347202	0.000438423	0.000739015	0.000733434	0.000641203	0.000871803	-11.29486042	-11.38013052	-11.49193783	-11.15538921	-10.40210911	-10.41304452	-10.60693074	-10.16371056	0.892751311	0.967085997	0.885007099	0.991678656	0.929918654	6.106222613	4.653633263	6.247357874	6.122465688	0.074013162	0.069360572	0.145505064	0.053882127	0.078665751	F1	TRUE	substitution
1071	ATGGACTGGCAAAAGTCCTTAACTTTGTGGGTTGCTTTGACTTTGTCTAGAGGTATTGGTTTGAAAAACGACTTGCCTTGGAAGTTGAAGTCTGACATGATGTTCTTTTCCAGAGTTACTTCTGGTCTGTTGGTCACCAGATCAACCGGTCAAATGAACGTCGTTTTGATGGGTCGTAAGACCTGGGAA	MDWQKSLTLWVALTLSRGIGLKNDLPWKLKSDMMFFSRVTSGLLVTRSTGQMNVVLMGRKTWE	609	547	553	305	1011	112	446	489	ATC	I	10	W	TGG	0.00039672	0.00044134	0.00041114	0.000406441	0.000562608	0.000604005	0.000299139	0.000412693	-11.29959057	-11.1458204	-11.2480809	-11.26466755	-10.79558126	-10.69315244	-11.70689764	-11.24264444	0.504009314	0.452667961	-0.458816739	0.022023114	0.237345537	6.106222613	4.653633263	6.247357874	6.122465688	-0.002940001	0.025232567	0.068883768	-0.095215735	-0.03111257	F1	TRUE	substitution
1072	ATGGACTGGCAAAAGTCCTTAACTTTGATCGTTGCTTTGACTTTGTCTAGAGGTATTTGTTTGAAAAACGACTTGCCTTGGAAGTTGAAGTCTGACATGATGTTCTTTTCCAGAGTTACTTCTGGTCTGTTGGTCACCAGATCAACCGGTCAAATGAACGTCGTTTTGATGGGTCGTAAGACCTGGGAA	MDWQKSLTLIVALTLSRGICLKNDLPWKLKSDMMFFSRVTSGLLVTRSTGQMNVVLMGRKTWE	608	483	471	265	345	36	244	88	GGT	G	20	C	TGT	0.000396069	0.000389703	0.000350176	0.000353137	0.000191988	0.000194144	0.000163654	7.43E-05	-11.30196148	-11.32533805	-11.47963332	-11.46748444	-12.34669599	-12.33058236	-12.57706021	-13.71690348	-1.044734512	-1.005244316	-1.097426881	-2.24941904	-1.071080696	6.106222613	4.653633263	6.247357874	6.122465688	-0.158321368	-0.150572916	-0.148268665	-0.166069819	-0.28827101	F1	TRUE	substitution
1073	ATGGACTGGCAAAAGTCCTTAACTTTGATCGTTGCTTTGACTTTGTCTAGAGGTATTGGTTTGAAAAACGACTTGCCTTGGAAGTTGAAGTCTGACATGATGTTCTTTTCCAGAGTTACTTCTGGTCTGTTGGTCACCAGATCAACCGGTCAAATGAACGTCGTTCGGATGGGTCGTAAGACCTGGGAA	MDWQKSLTLIVALTLSRGIGLKNDLPWKLKSDMMFFSRVTSGLLVTRSTGQMNVVRMGRKTWE	608	473	495	302	133	20	152	19	TTG	L	56	R	CGG	0.000396069	0.000381634	0.000368019	0.000402443	7.40E-05	0.000107858	0.000101949	1.60E-05	-11.30196148	-11.35552105	-11.40793186	-11.27892825	-13.72186611	-13.17857927	-13.25987003	-15.92840758	-2.419904628	-1.823058217	-1.85193817	-4.649479335	-2.135921399	6.106222613	4.653633263	6.247357874	6.122465688	-0.288377612	-0.306675199	-0.270080025	-0.249783188	-0.559990789	F1	TRUE	substitution
1074	ATGGACTGGCAAAAGTCCTTAACTTTGATCGTTGCTTTGACTTTGTCTAGAGGTATTGGTTTGAAAAACGACTTGCCTTGGAAGTTGAAGTCTGACATGATGTTCTTTTCCAGAGTTACTTCTGGTCTGTTGGTCCTTAGATCAACCGGTCAAATGAACGTCGTTTTGATGGGTCGTAAGACCTGGGAA	MDWQKSLTLIVALTLSRGIGLKNDLPWKLKSDMMFFSRVTSGLLVLRSTGQMNVVLMGRKTWE	608	519	501	282	1006	81	806	630	ACC	T	46	L	CTT	0.000396069	0.000418749	0.00037248	0.000375791	0.000559826	0.000436825	0.000540596	0.00053169	-11.30196148	-11.2216267	-11.39054978	-11.37778163	-10.80273395	-11.16065736	-10.85316151	-10.87712708	0.499227526	0.060969336	0.537388267	0.500654557	0.499941042	6.106222613	4.653633263	6.247357874	6.122465688	0.019194371	0.024689763	0.010541225	0.01531366	0.023075081	F1	TRUE	substitution
1075	ATGGACTGGCAAAAGTCCTTAACTTTGATCGTTGCTTTGACTTTGTCTAGAGGTATTGGTTTGAAAAACGACTTGCCTTGGAAGTTGAAGTCTGACATGATGTTCTTTTCCAGAGTTACTTCTGGTCTGTTGGTCACCAGATCAACCGGTCAAATGAACGTCGTTCGTATGGGTCGTAAGACCTGGGAA	MDWQKSLTLIVALTLSRGIGLKNDLPWKLKSDMMFFSRVTSGLLVTRSTGQMNVVRMGRKTWE	607	449	504	259	105	16	116	26	TTG	L	56	R	CGT	0.000395417	0.00036227	0.00037471	0.000345141	5.84E-05	8.63E-05	7.78E-05	2.19E-05	-11.30433628	-11.43064579	-11.38193665	-11.5005247	-14.06290302	-13.50050737	-13.64981655	-15.47589538	-2.758566739	-2.069861573	-2.267879897	-3.975370678	-2.513223318	6.106222613	4.653633263	6.247357874	6.122465688	-0.325979583	-0.345118391	-0.306840776	-0.295932111	-0.483672434	F1	TRUE	substitution
1076	ATGGACTGGCAAAAGTCCTTAACTTTGATCGTTGCTTTGACTTTGTCTTGTGGTATTGGTTTGAAAAACGACTTGCCTTGGAAGTTGAAGTCTGACATGATGTTCTTTTCCAGAGTTACTTCTGGTCTGTTGGTCACCAGATCAACCGGTCAAATGAACGTCGTTTTGATGGGTCGTAAGACCTGGGAA	MDWQKSLTLIVALTLSCGIGLKNDLPWKLKSDMMFFSRVTSGLLVTRSTGQMNVVLMGRKTWE	607	529	543	334	942	87	828	563	AGA	R	17	C	TGT	0.000395417	0.000426817	0.000403706	0.000445086	0.000524211	0.000469182	0.000555352	0.000475145	-11.30433628	-11.19409351	-11.27440819	-11.13362869	-10.89756529	-11.05756387	-10.81431059	-11.03934398	0.406770993	0.136529646	0.460097601	0.094284711	0.271650319	6.106222613	4.653633263	6.247357874	6.122465688	0.010466398	0.01419457	0.021795747	0.006738226	-0.022931565	F1	TRUE	substitution
1077	ATGGACTGGCAAAAGTCCTTAACTTTGATCGTTGCTTTGACTTTGTCTAGAGGTATTGGTTTGAAAAACGACTTGCCTTGGAAGTTGAAGTCTGACATGCAGTTCTTTTCCAGAGTTACTTCTGGTCTGTTGGTCACCAGATCAACCGGTCAAATGAACGTCGTTTTGATGGGTCGTAAGACCTGGGAA	MDWQKSLTLIVALTLSRGIGLKNDLPWKLKSDMQFFSRVTSGLLVTRSTGQMNVVLMGRKTWE	607	473	515	258	1130	104	707	777	ATG	M	34	Q	CAG	0.000395417	0.000381634	0.000382889	0.000343809	0.00062883	0.000560862	0.000474195	0.000655751	-11.30433628	-11.35552105	-11.35078795	-11.50610573	-10.63504148	-10.80006765	-11.04223114	-10.57456431	0.669294801	0.555453407	0.308556814	0.931541424	0.612374104	6.106222613	4.653633263	6.247357874	6.122465688	0.057926161	0.043994931	0.084193406	-0.010075293	0.071857391	F1	TRUE	substitution
1078	ATGGACTGGCAAAAGTCCGGGACTTTGATCGTTGCTTTGACTTTGTCTAGAGGTATTGGTTTGAAAAACGACTTGCCTTGGAAGTTGAAGTCTGACATGATGTTCTTTTCCAGAGTTACTTCTGGTCTGTTGGTCACCAGATCAACCGGTCAAATGAACGTCGTTTTGATGGGTCGTAAGACCTGGGAA	MDWQKSGTLIVALTLSRGIGLKNDLPWKLKSDMMFFSRVTSGLLVTRSTGQMNVVLMGRKTWE	606	478	555	333	816	34	395	511	TTA	L	7	G	GGG	0.000394766	0.000385669	0.000412627	0.000443753	0.000454093	0.000183359	0.000264932	0.00043126	-11.30671501	-11.34035062	-11.24287261	-11.13795462	-11.1047232	-12.41304452	-11.8820887	-11.17915561	0.201991808	-1.072693905	-0.639216087	-0.041200995	-0.340208541	6.106222613	4.653633263	6.247357874	6.122465688	-0.076750766	-0.009050917	-0.158315114	-0.115231124	-0.038270407	F1	TRUE	substitution
1079	ATGGACTGGCAAAAGTCCTTAACTTTGATCGTTGCTTTGACTTTGTCTAGAGGTATTGGTTTGAAAAACGACTTGCCTTGGAAGTTGAAGTCTGACATGATGTTCTTTTCCAGAGTTACTTCTGGTCTGTTGGTCACCAGATCAACCGGTCAAATGAACGTCGTTTTGATGCAGCGTAAGACCTGGGAA	MDWQKSLTLIVALTLSRGIGLKNDLPWKLKSDMMFFSRVTSGLLVTRSTGQMNVVLMQRKTWE	606	517	607	292	131	20	98	18	GGT	G	58	Q	CAG	0.000394766	0.000417135	0.000451288	0.000389117	7.29E-05	0.000107858	6.57E-05	1.52E-05	-11.30671501	-11.22719696	-11.11366387	-11.32750843	-13.74372554	-13.17857927	-13.8930877	-16.00641009	-2.437010532	-1.951382314	-2.779423831	-4.678901666	-2.608217182	6.106222613	4.653633263	6.247357874	6.122465688	-0.330652557	-0.308616974	-0.289193583	-0.352688141	-0.563321801	F1	TRUE	substitution
1080	ATGGACTGGCAAAAGTCCTTAACTTTGATCGTTGCTTTGACTTTGTCTAGAGGTATTGGTTTGAAAAACGACTTGCCTTGGAAGTTGAAGTCTGACATGATGTTCTTTTCCAGAGTTACTTCTGGTCTGTTGGTCACCAGATCAACCGGTCAAATGAACGTCGTTGATATGGGTCGTAAGACCTGGGAA	MDWQKSLTLIVALTLSRGIGLKNDLPWKLKSDMMFFSRVTSGLLVTRSTGQMNVVDMGRKTWE	606	495	512	299	147	17	122	38	TTG	L	56	D	GAT	0.000394766	0.000399385	0.000380658	0.000398445	8.18E-05	9.17E-05	8.18E-05	3.21E-05	-11.30671501	-11.28993271	-11.35921657	-11.29333131	-13.5774762	-13.41304452	-13.57706021	-14.92840758	-2.270761189	-2.123111812	-2.217843631	-3.63507627	-2.24430241	6.106222613	4.653633263	6.247357874	6.122465688	-0.302576416	-0.289745198	-0.314772267	-0.290380564	-0.445146434	F1	TRUE	substitution
1081	ATGGACTGGCAAGTGTCCTTAACTTTGATCGTTGCTTTGACTTTGTCTAGAGGTATTGGTTTGAAAAACGACTTGCCTTGGAAGTTGAAGTCTGACATGATGTTCTTTTCCAGAGTTACTTCTGGTCTGTTGGTCACCAGATCAACCGGTCAAATGAACGTCGTTTTGATGGGTCGTAAGACCTGGGAA	MDWQVSLTLIVALTLSRGIGLKNDLPWKLKSDMMFFSRVTSGLLVTRSTGQMNVVLMGRKTWE	606	427	462	274	900	73	875	869	AAG	K	5	V	GTG	0.000394766	0.00034452	0.000343484	0.00036513	0.000500838	0.000393682	0.000586875	0.000733395	-11.30671501	-11.50312517	-11.50746753	-11.4193009	-10.96336735	-11.31068281	-10.73465834	-10.41312273	0.343347657	0.192442361	0.772809196	1.006178175	0.558078427	6.106222613	4.653633263	6.247357874	6.122465688	0.035778763	0.006995077	0.030123808	0.041433719	0.080307296	F1	TRUE	substitution
1082	ATGGACTGGCAAAAGTCCTTAACTTTGATCGTTGCTTTGACTTTGTCTAGAGGTATTGGTTTGAAAAACGACTTGCCTTGGAAGTTGAAGTCTGACATGATGTTCTTTTCCAGAGTTACTTCTGAGCTGTTGGTCACCAGATCAACCGGTCAAATGAACGTCGTTTTGATGGGTCGTAAGACCTGGGAA	MDWQKSLTLIVALTLSRGIGLKNDLPWKLKSDMMFFSRVTSELLVTRSTGQMNVVLMGRKTWE	606	491	531	304	902	45	693	426	GGT	G	42	E	GAG	0.000394766	0.000396158	0.000394784	0.000405108	0.000501951	0.00024268	0.000464805	0.000359524	-11.30671501	-11.30163821	-11.30664852	-11.26940547	-10.96016492	-12.00865427	-11.071086	-11.44162547	0.346550089	-0.707016056	0.235562523	-0.172220002	0.03167126	6.106222613	4.653633263	6.247357874	6.122465688	-0.0356388	0.007358601	-0.103848302	-0.018174042	-0.053103558	F1	TRUE	substitution
1083	ATGGACTGGCAAAAGTCCTTAACTTTGATCGTTGCTTTGACTTTGTCTAGAGGTATTGGTTTGAAAAACGACTTGCCTTGGAAGTTGAAGTCTGACATGATGTTCTTTTCCAGAGTTACTTCTGGTCTGTTGGTCACCAGATCAACCGGTCAAATGAACGTCACGTTGATGGGTCGTAAGACCTGGGAA	MDWQKSLTLIVALTLSRGIGLKNDLPWKLKSDMMFFSRVTSGLLVTRSTGQMNVTLMGRKTWE	605	467	506	290	486	91	683	253	GTT	V	55	T	ACG	0.000394114	0.000376793	0.000376197	0.000386452	0.000270453	0.000490754	0.000458098	0.00021352	-11.30909766	-11.37393869	-11.376223	-11.3374239	-11.85233604	-10.99271272	-11.09205577	-12.19334152	-0.543238379	0.381225962	0.284167225	-0.855917624	-0.129535577	6.106222613	4.653633263	6.247357874	6.122465688	-0.053213483	-0.093645638	0.058242659	-0.012781329	-0.130507516	F1	TRUE	substitution
1084	ATGGACTGGCAAAAGTCCTTAACTTTGATCGTTGCTTTGACTTTGTCTAGAGGTATTGGTTTGAAAAACGACTTGCCTTGGAAGTTGAAGTCTGACATGATGTTCTTTTCCAGAGTTACTTCTGGTCTGTTGGTCACCAGATCAACCGGTCAAATTAACGTCGTTTTGATGGGTCGTAAGACCTGGGAA	MDWQKSLTLIVALTLSRGIGLKNDLPWKLKSDMMFFSRVTSGLLVTRSTGQINVVLMGRKTWE	605	466	470	282	934	50	711	583	ATG	M	52	I	ATT	0.000394114	0.000375987	0.000349432	0.000375791	0.000519759	0.000269645	0.000476878	0.000492024	-11.30909766	-11.37703128	-11.48269963	-11.37778163	-10.9098698	-11.85665118	-11.03409179	-10.98898302	0.399227857	-0.479619893	0.448607834	0.388798612	0.394013235	6.106222613	4.653633263	6.247357874	6.122465688	0.007937442	0.013338312	-0.069978205	0.005463431	0.010411453	F1	TRUE	substitution
1085	ATGGACTGGCAAAAGTCCTTAACTTTGATCGTTGCTTTGACTTTGTCTAGAGGTATTGGTTTGAAAAACCTGTTGCCTTGGAAGTTGAAGTCTGACATGATGTTCTTTTCCAGAGTTACTTCTGGTCTGTTGGTCACCAGATCAACCGGTCAAATGAACGTCGTTTTGATGGGTCGTAAGACCTGGGAA	MDWQKSLTLIVALTLSRGIGLKNLLPWKLKSDMMFFSRVTSGLLVTRSTGQMNVVLMGRKTWE	605	461	565	313	729	75	815	534	GAC	D	24	L	CTG	0.000394114	0.000371952	0.000420062	0.000417101	0.000405679	0.000404467	0.000546632	0.000450671	-11.30909766	-11.39259449	-11.21710952	-11.22731414	-11.26737354	-11.27168867	-10.83714129	-11.11563916	0.041724122	0.120905812	0.379968223	0.111674976	0.116290394	6.106222613	4.653633263	6.247357874	6.122465688	-0.011557456	-0.027243685	0.019468615	-0.002152165	-0.020962748	F1	TRUE	substitution
1086	ATGGACTGGCAAAAGTCCTTAACTTTGATCGTTGCTTTGACTTTGTCTAGAGGTATTGGTTTGAAAAACGACTTGCCTTGGAAGTTGAAGTCTGACATGATGTTCCAGTCCAGAGTTACTTCTGGTCTGTTGGTCACCAGATCAACCGGTCAAATGAACGTCGTTTTGATGGGTCGTAAGACCTGGGAA	MDWQKSLTLIVALTLSRGIGLKNDLPWKLKSDMMFQSRVTSGLLVTRSTGQMNVVLMGRKTWE	605	431	465	282	744	111	345	248	TTT	F	36	Q	CAG	0.000394114	0.000347747	0.000345715	0.000375791	0.000414026	0.000598612	0.000231397	0.0002093	-11.30909766	-11.48967337	-11.49812967	-11.37778163	-11.23798973	-10.7060915	-12.07734499	-12.22213878	0.071107929	0.783581869	-0.579215323	-0.844357151	-0.254053697	6.106222613	4.653633263	6.247357874	6.122465688	-0.066241099	-0.023908186	0.118172577	-0.108574013	-0.129198712	F1	TRUE	substitution
1087	ATGGACTGGCAAAAGTCCTTAACTTTGATCGTTGCTTTGACTTTGTCTAGAGGTATTGGTTTGAAAAACGACTTGCCTTGGAAGTTGAAGTCTGGGATGATGTTCTTTTCCAGAGTTACTTCTGGTCTGTTGGTCACCAGATCAACCGGTCAAATGAACGTCGTTTTGATGGGTCGTAAGACCTGGGAA	MDWQKSLTLIVALTLSRGIGLKNDLPWKLKSGMMFFSRVTSGLLVTRSTGQMNVVLMGRKTWE	605	569	531	324	185	16	187	36	GAC	D	32	G	GGG	0.000394114	0.000459091	0.000394784	0.00043176	0.00010295	8.63E-05	0.000125424	3.04E-05	-11.30909766	-11.08893258	-11.30664852	-11.17748298	-13.24576708	-13.50050737	-12.96090308	-15.00641009	-1.936669422	-2.41157478	-1.65425456	-3.82892711	-2.174122101	6.106222613	4.653633263	6.247357874	6.122465688	-0.304779461	-0.251820808	-0.357738114	-0.227850102	-0.467093011	F1	TRUE	substitution
1088	ATGGACTGGCAAAAGTCCTTAACTTTGATCGTTGCTTTGACTTTGTCTAGAGGTATTGGTTTGAAAAACGACTTGCCTTGGAAGTTGAAGTTTGACATGATGTTCTTTTCCAGAGTTACTTCTGGTCTGTTGGTCACCAGATCAACCGGTCAAATGAACGTCGTTTTGATGGGTCGTAAGACCTGGGAA	MDWQKSLTLIVALTLSRGIGLKNDLPWKLKFDMMFFSRVTSGLLVTRSTGQMNVVLMGRKTWE	605	462	498	282	479	32	557	279	TCT	S	31	F	TTT	0.000394114	0.000372759	0.000370249	0.000375791	0.000266557	0.000172573	0.000373588	0.000235463	-11.30909766	-11.38946839	-11.39921464	-11.37778163	-11.8732667	-12.50050737	-11.38626403	-12.05221378	-0.564169037	-1.11103898	0.012950616	-0.674432149	-0.619300593	6.106222613	4.653633263	6.247357874	6.122465688	-0.102991224	-0.09602158	-0.164026519	-0.042872934	-0.109960868	F1	TRUE	substitution
1089	ATGGACTGGCAAAAGTCCTTAACTTTGATCGTTGCTTTGACTTTGTCTAGAGGTATTGGTTTGAAAAACGACTTGCCTTGGAAGTTGAAGTCTGACATGATGTTCTTTTCCAGAGTTCAGTCTGGTCTGTTGGTCACCAGATCAACCGGTCAAATGAACGTCGTTTTGATGGGTCGTAAGACCTGGGAA	MDWQKSLTLIVALTLSRGIGLKNDLPWKLKSDMMFFSRVQSGLLVTRSTGQMNVVLMGRKTWE	604	470	490	283	198	16	142	20	ACT	T	40	Q	CAG	0.000393463	0.000379214	0.000364302	0.000377124	0.000110184	8.63E-05	9.52E-05	1.69E-05	-11.31148425	-11.36470048	-11.42257864	-11.37267474	-13.14779192	-13.50050737	-13.35805042	-15.854407	-1.83630767	-2.135806885	-1.935471788	-4.481732257	-2.035639337	6.106222613	4.653633263	6.247357874	6.122465688	-0.287857224	-0.240428255	-0.316663167	-0.259051281	-0.540999517	F1	TRUE	substitution
1090	ATGGACTGGCAAAAGTCCTTAACTTTGATCGTTGCTTTGACTTTGTCTAGAGGTATTGGTTTGAAAAACGACTTGCCTTGGAAGTTGAAGTCTGACATGATGTTCTTTTCCAGAGTTACTTCTCATCTGTTGGTCACCAGATCAACCGGTCAAATGAACGTCGTTTTGATGGGTCGTAAGACCTGGGAA	MDWQKSLTLIVALTLSRGIGLKNDLPWKLKSDMMFFSRVTSHLLVTRSTGQMNVVLMGRKTWE	603	475	528	264	509	65	513	346	GGT	G	42	H	CAT	0.000392812	0.000383248	0.000392554	0.000351804	0.000283252	0.000350538	0.000344077	0.000292008	-11.3138748	-11.34943372	-11.31482245	-11.47293887	-11.7856267	-11.47813955	-11.50498253	-11.74170687	-0.471751896	-0.128705828	-0.190160073	-0.268768001	-0.229464037	6.106222613	4.653633263	6.247357874	6.122465688	-0.064721137	-0.085530858	-0.017710422	-0.065408157	-0.064034117	F1	TRUE	substitution
1091	ATGGACTGGCAAAAGTCCTTAACTTTGATCGTTGCTTTGACTTTGTCTAGAGGTATTGGTTTGAAAAACGACTTGCCTTGGAAGTTGAAGTCTGACATGATGTTCTTTTCCAGAGTTACTTGTGGTCTGTTGGTCACCAGATCAACCGGTCAAATGAACGTCGTTTTGATGGGTCGTAAGACCTGGGAA	MDWQKSLTLIVALTLSRGIGLKNDLPWKLKSDMMFFSRVTCGLLVTRSTGQMNVVLMGRKTWE	603	567	575	335	969	84	883	479	TCT	S	41	C	TGT	0.000392812	0.000457477	0.000427497	0.000446418	0.000539236	0.000453004	0.000592241	0.000404253	-11.3138748	-11.0940125	-11.19179843	-11.1293157	-10.85679569	-11.10818994	-10.72152792	-11.27245325	0.457079113	-0.01417744	0.470270513	-0.143137548	0.221450836	6.106222613	4.653633263	6.247357874	6.122465688	0.003607607	0.019905291	-0.000651701	0.007866915	-0.049811025	F1	TRUE	substitution
1092	ATGGACTGGCAAAAGTCCTTAACTTTGATCGTTGCTTTGACTTTGTCTAGAGGTATTGGTTTGAAAAACGACTTGCCTTGGAAGTTGAAGTCTGACATGATGTTCTTTTCCAGAGTTACTTCTGGTCTGTTGGTCACCAGATCAACCGGTCAAATGAACTATGTTTTGATGGGTCGTAAGACCTGGGAA	MDWQKSLTLIVALTLSRGIGLKNDLPWKLKSDMMFFSRVTSGLLVTRSTGQMNYVLMGRKTWE	603	498	511	284	157	16	122	33	GTC	V	54	Y	TAT	0.000392812	0.000401805	0.000379915	0.000378456	8.74E-05	8.63E-05	8.18E-05	2.79E-05	-11.3138748	-11.28121549	-11.36203709	-11.36758587	-13.48252779	-13.50050737	-13.57706021	-15.13194098	-2.168652993	-2.21929187	-2.215023112	-3.764355109	-2.217157491	6.106222613	4.653633263	6.247357874	6.122465688	-0.309582838	-0.278154397	-0.329098049	-0.290067626	-0.459782574	F1	TRUE	substitution
1093	ATGGACTGGCAAAAGTCCTTAACTTTGATCGTTGCTTTGACTTTGTCTAGAGGTATTGGTTTGAAAAACGACTTGCCTTGGAAGTTGAAGTCTGACATGATGTTCTTTTCCAGAGTTACTTCTGGTCTGTTGGTCACCAGATCAACCGGTCAACGTAACGTCGTTTTGATGGGTCGTAAGACCTGGGAA	MDWQKSLTLIVALTLSRGIGLKNDLPWKLKSDMMFFSRVTSGLLVTRSTGQRNVVLMGRKTWE	602	454	497	262	601	70	533	234	ATG	M	52	R	CGT	0.00039216	0.000366305	0.000369506	0.000349139	0.000334449	0.000377503	0.000357491	0.000197485	-11.31626931	-11.41466894	-11.40211453	-11.48390998	-11.54592736	-11.37122435	-11.44980582	-12.30597037	-0.229658046	0.043444592	-0.047691288	-0.822060391	-0.138674667	6.106222613	4.653633263	6.247357874	6.122465688	-0.053825391	-0.058049602	0.007930958	-0.049601181	-0.126674412	F1	TRUE	substitution
1094	ATGGACTGGCAAAAGTCCTTAACTTTGATCGTTGCTGAGACTTTGTCTAGAGGTATTGGTTTGAAAAACGACTTGCCTTGGAAGTTGAAGTCTGACATGATGTTCTTTTCCAGAGTTACTTCTGGTCTGTTGGTCACCAGATCAACCGGTCAAATGAACGTCGTTTTGATGGGTCGTAAGACCTGGGAA	MDWQKSLTLIVAETLSRGIGLKNDLPWKLKSDMMFFSRVTSGLLVTRSTGQMNVVLMGRKTWE	602	493	487	299	608	59	728	641	TTG	L	13	E	GAG	0.00039216	0.000397771	0.000362071	0.000398445	0.000338344	0.000318181	0.00048828	0.000540973	-11.31626931	-11.29577359	-11.43143861	-11.29333131	-11.52922103	-11.61786432	-11.0000029	-10.85215455	-0.212951714	-0.322090725	0.431435709	0.441176764	0.109241998	6.106222613	4.653633263	6.247357874	6.122465688	-0.021478224	-0.056153184	-0.046514625	0.003558176	0.016341378	F1	TRUE	substitution
1095	ATGGACTGGCAAAAGTCCTTATAGTTGATCGTTGCTTTGACTTTGTCTAGAGGTATTGGTTTGAAAAACGACTTGCCTTGGAAGTTGAAGTCTGACATGATGTTCTTTTCCAGAGTTACTTCTGGTCTGTTGGTCACCAGATCAACCGGTCAAATGAACGTCGTTTTGATGGGTCGTAAGACCTGGGAA	MDWQKSL*LIVALTLSRGIGLKNDLPWKLKSDMMFFSRVTSGLLVTRSTGQMNVVLMGRKTWE	601	518	514	332	305	16	154	29	ACT	T	8	*	TAG	0.000391509	0.000417942	0.000382145	0.000442421	0.000169729	8.63E-05	0.00010329	2.45E-05	-11.31866781	-11.22440914	-11.35359203	-11.14229355	-12.52448311	-13.50050737	-13.241011	-15.3183541	-1.205815299	-2.276098226	-1.887418977	-4.176060545	-2.081758602	6.106222613	4.653633263	6.247357874	6.122465688	-0.295639508	-0.168857984	-0.337559216	-0.253719799	-0.506393282	F1	TRUE	stop
1096	ATGGACTGGAGTAAGTCCTTAACTTTGATCGTTGCTTTGACTTTGTCTAGAGGTATTGGTTTGAAAAACGACTTGCCTTGGAAGTTGAAGTCTGACATGATGTTCTTTTCCAGAGTTACTTCTGGTCTGTTGGTCACCAGATCAACCGGTCAAATGAACGTCGTTTTGATGGGTCGTAAGACCTGGGAA	MDWSKSLTLIVALTLSRGIGLKNDLPWKLKSDMMFFSRVTSGLLVTRSTGQMNVVLMGRKTWE	601	512	538	298	1096	89	888	709	CAA	Q	4	S	AGT	0.000391509	0.000413101	0.000399988	0.000397113	0.00060991	0.000479968	0.000595595	0.000598362	-11.31866781	-11.24121743	-11.28775421	-11.29816447	-10.67911646	-11.02477393	-10.71338168	-10.70669328	0.639551352	0.216443493	0.574372535	0.591471188	0.582921861	6.106222613	4.653633263	6.247357874	6.122465688	0.033527744	0.040618606	0.033698717	0.019417082	0.033356771	F1	TRUE	substitution
1097	ATGGACTGGCAAAAGTCCTTAACTTTGATCGTTGCTTTGACTTTGTCTAGAGGTATTGGTTTGAAAAACGACTTGCCTTGGAAGTTGAAGTCTGACATGTCGTTCTTTTCCAGAGTTACTTCTGGTCTGTTGGTCACCAGATCAACCGGTCAAATGAACGTCGTTTTGATGGGTCGTAAGACCTGGGAA	MDWQKSLTLIVALTLSRGIGLKNDLPWKLKSDMSFFSRVTSGLLVTRSTGQMNVVLMGRKTWE	601	492	481	290	411	70	704	512	ATG	M	34	S	TCG	0.000391509	0.000396964	0.00035761	0.000386452	0.000228716	0.000377503	0.000472183	0.000432104	-11.31866781	-11.29870292	-11.44932349	-11.3374239	-12.09415396	-11.37122435	-11.04836592	-11.17633509	-0.775486147	-0.072521427	0.400957566	0.161088801	0.044283687	6.106222613	4.653633263	6.247357874	6.122465688	-0.012355159	-0.120009218	-0.009341894	0.000176613	-0.015368425	F1	TRUE	substitution
1098	ATGGACTGGCAAAAGTCCTTAACTTTGATCGTTGCTTTGACTAGTTCTAGAGGTATTGGTTTGAAAAACGACTTGCCTTGGAAGTTGAAGTCTGACATGATGTTCTTTTCCAGAGTTACTTCTGGTCTGTTGGTCACCAGATCAACCGGTCAAATGAACGTCGTTTTGATGGGTCGTAAGACCTGGGAA	MDWQKSLTLIVALTSSRGIGLKNDLPWKLKSDMMFFSRVTSGLLVTRSTGQMNVVLMGRKTWE	601	502	489	276	1044	84	874	1003	TTG	L	15	S	AGT	0.000391509	0.000405033	0.000363558	0.000367796	0.000580972	0.000453004	0.000586205	0.000846484	-11.31866781	-11.26967387	-11.42552592	-11.40880853	-10.74924254	-11.10818994	-10.73630807	-10.2062292	0.569425266	0.161483931	0.689217846	1.202579325	0.629321556	6.106222613	4.653633263	6.247357874	6.122465688	0.032408736	0.032658252	0.025512626	0.032159221	0.102542603	F1	TRUE	substitution
1099	ATGGACTGGCAAAAGTCCTTAACTTTGATCGTTGCTTTGACTGCGTCTAGAGGTATTGGTTTGAAAAACGACTTGCCTTGGAAGTTGAAGTCTGACATGATGTTCTTTTCCAGAGTTACTTCTGGTCTGTTGGTCACCAGATCAACCGGTCAAATGAACGTCGTTTTGATGGGTCGTAAGACCTGGGAA	MDWQKSLTLIVALTASRGIGLKNDLPWKLKSDMMFFSRVTSGLLVTRSTGQMNVVLMGRKTWE	601	475	507	325	1186	68	891	846	TTG	L	15	A	GCG	0.000391509	0.000383248	0.000376941	0.000433093	0.000659994	0.000366717	0.000597607	0.000713984	-11.31866781	-11.34943372	-11.37337464	-11.17303708	-10.56526025	-11.41304452	-10.70851592	-10.45182124	0.753407564	-0.0636108	0.664858716	0.721215836	0.693037276	6.106222613	4.653633263	6.247357874	6.122465688	0.038751106	0.053542982	-0.008014678	0.029456564	0.048045647	F1	TRUE	substitution
1100	ATGGACTGGCAAAAGTCCTTAACTTTGATCGTTGCTTTGACTTTGTCTAGAGGTATTGGTTTGAAAAACGACTTGCCTTGGAAGTTGAAGTCTGACATGATGTTCTTTTCCAGAGTTACTTCTGGTCTGTTGGTCACCAGATCAACCGGTCAAATGAACGTCGTTTTGATGGGTCGTAAGACCTGGATT	MDWQKSLTLIVALTLSRGIGLKNDLPWKLKSDMMFFSRVTSGLLVTRSTGQMNVVLMGRKTWI	600	518	490	282	737	166	622	216	GAA	E	63	I	ATT	0.000390857	0.000417942	0.000364302	0.000375791	0.000410131	0.000895221	0.000417185	0.000182294	-11.3210703	-11.22440914	-11.42257864	-11.37778163	-11.25162773	-10.12546793	-11.22702677	-12.42144759	0.069442568	1.098941206	0.195551862	-1.043665959	0.132497215	6.106222613	4.653633263	6.247357874	6.122465688	-0.023355236	-0.024097229	0.165144572	-0.022613243	-0.151763205	F1	TRUE	substitution
1101	ATGGACTGGCAAAAGTCCTTAACTTTGATCGTTGCTTTGACTTTGTCTAGAGGTATTGGTTTGAAAAACGACTTGCCTTGGAAGTTGAAGTCTGACATGATGTTCTTTTCCAGAGTTACTTCTGGTCTGTTGGTCACCAGAAGGACCGGTCAAATGAACGTCGTTTTGATGGGTCGTAAGACCTGGGAA	MDWQKSLTLIVALTLSRGIGLKNDLPWKLKSDMMFFSRVTSGLLVTRRTGQMNVVLMGRKTWE	600	482	534	311	1465	68	902	394	TCA	S	48	R	AGG	0.000390857	0.000388896	0.000397015	0.000414436	0.000815254	0.000366717	0.000604985	0.000332517	-11.3210703	-11.32832809	-11.29852064	-11.23656222	-10.26046359	-11.41304452	-10.69081392	-11.55428328	1.060606709	-0.084716433	0.607706723	-0.31772106	0.261495145	6.106222613	4.653633263	6.247357874	6.122465688	0.005978607	0.088414658	-0.01115831	0.023115525	-0.069576275	F1	TRUE	substitution
1102	ATGGACTGGCAAAAGTCCTTAACTTTGATCGTTGCTTTGACTTTGTCTAGAGGTATTGGTTTGAAAAACGACTTGCCTTGGAAGTTGAAGTCTGACATGATGTTCTTTTCCAGAGTTACTTCTGGTCTGTTGGTCACCAGACATACCGGTCAAATGAACGTCGTTTTGATGGGTCGTAAGACCTGGGAA	MDWQKSLTLIVALTLSRGIGLKNDLPWKLKSDMMFFSRVTSGLLVTRHTGQMNVVLMGRKTWE	600	470	556	302	858	50	835	609	TCA	S	48	H	CAT	0.000390857	0.000379214	0.000413371	0.000402443	0.000477466	0.000269645	0.000560047	0.000513967	-11.3210703	-11.36470048	-11.2402755	-11.27892825	-11.0323147	-11.85665118	-10.80216516	-10.92603668	0.288755597	-0.491950695	0.438110346	0.35289157	0.320823583	6.106222613	4.653633263	6.247357874	6.122465688	0.002548398	0.000798065	-0.071814848	0.00429873	0.006346282	F1	TRUE	substitution
1103	ATGGACTGGCAAAAGTCCTTAACTTTGATCGTTGCTTTGACTTTGTCTAGAGGTATTGGTTTGAAAAACGACTTGCCTTGGAAGTTGAAGAGTGACATGATGTTCTTTTCCAGAGTTACTTCTGGTCTGTTGGTCACCAGATCAACCGGTCAAATGAACGTCGTTTTGATGGGTCGTAAGACCTGGGAA	MDWQKSLTLIVALTLSRGIGLKNDLPWKLKSDMMFFSRVTSGLLVTRSTGQMNVVLMGRKTWE	600	450	558	308	611	50	562	580	TCT	S	31	S	AGT	0.000390857	0.000363077	0.000414858	0.000410438	0.000340014	0.000269645	0.000376942	0.000489492	-11.3210703	-11.42743624	-11.23509526	-11.25054644	-11.52211997	-11.85665118	-11.37337122	-10.996426	-0.201049671	-0.42921494	-0.13827596	0.25412044	-0.169662816	6.106222613	4.653633263	6.247357874	6.122465688	-0.057226858	-0.054802125	-0.062470512	-0.059651591	-0.004835966	F1	TRUE	silent
1104	ATGGACTGGCAAAAGTCCTTAACTTTGATCGTTGCTTTGACTTTGTCTAGAGGTATTGGTTTGTGGAACGACTTGCCTTGGAAGTTGAAGTCTGACATGATGTTCTTTTCCAGAGTTACTTCTGGTCTGTTGGTCACCAGATCAACCGGTCAAATGAACGTCGTTTTGATGGGTCGTAAGACCTGGGAA	MDWQKSLTLIVALTLSRGIGLWNDLPWKLKSDMMFFSRVTSGLLVTRSTGQMNVVLMGRKTWE	599	457	520	321	1202	170	365	502	AAA	K	22	W	TGG	0.000390206	0.000368725	0.000386606	0.000427762	0.000668897	0.000916793	0.000244811	0.000423664	-11.3234768	-11.40516707	-11.33684876	-11.1909035	-10.54592736	-10.09111643	-11.99604489	-11.20479154	0.777549438	1.314050643	-0.659196128	-0.013888042	0.381830698	6.106222613	4.653633263	6.247357874	6.122465688	0.010552619	0.056283444	0.197184591	-0.117447919	-0.035178206	F1	TRUE	substitution
1105	ATGGACTGGCAAAAGTCCTTAACTTTGATCGTTGCTTTGACTTTGTCTAGAGGTATTGGTTTGAAAAACGACTTGCCTTGGAAGTTGAAGTCTGACCGTATGTTCTTTTCCAGAGTTACTTCTGGTCTGTTGGTCACCAGATCAACCGGTCAAATGAACGTCGTTTTGATGGGTCGTAAGACCTGGGAA	MDWQKSLTLIVALTLSRGIGLKNDLPWKLKSDRMFFSRVTSGLLVTRSTGQMNVVLMGRKTWE	599	534	586	282	978	112	645	520	ATG	M	33	R	CGT	0.000390206	0.000430852	0.000435675	0.000375791	0.000544244	0.000604005	0.000432611	0.000438855	-11.3234768	-11.1805215	-11.16445972	-11.37778163	-10.84345789	-10.69315244	-11.17464219	-11.15396728	0.480018912	0.487369052	-0.010182473	0.223814352	0.351916632	6.106222613	4.653633263	6.247357874	6.122465688	0.007121134	0.022509299	0.07405241	-0.045439561	-0.008267031	F1	TRUE	substitution
1106	ATGGACTGGCAAAAGTCCTTAACTTTGATCGTTGCTTTGACTTTGTCTAGAGGTATTGGTTTGAAAAACGACTTGCCTTGGAAGTTGAAGTCTGACATGATGTTCTTTTCCAGAGTTACTTCTGGTCTGTTGGTCACCAGATCAACCGGTCAAATGAACGTCGTTTGGATGGGTCGTAAGACCTGGGAA	MDWQKSLTLIVALTLSRGIGLKNDLPWKLKSDMMFFSRVTSGLLVTRSTGQMNVVWMGRKTWE	599	461	557	278	426	28	365	110	TTG	L	56	W	TGG	0.000390206	0.000371952	0.000414114	0.000370461	0.000237063	0.000151001	0.000244811	9.28E-05	-11.3234768	-11.39259449	-11.23768306	-11.39839191	-12.04243892	-12.69315244	-11.99604489	-13.39497538	-0.718962123	-1.300557957	-0.758361832	-1.996583468	-1.029459894	6.106222613	4.653633263	6.247357874	6.122465688	-0.16035265	-0.1135929	-0.192254902	-0.128450399	-0.259646552	F1	TRUE	substitution
1107	ATGGACTGGCAAAAGTCCTTAACTTTGATCGTTGCTTTGACTTTGTCTAGAGGTATTGGTTTGAAAAACGACTTGCCTTGGAAGTTGAAGTCTGACATGATGTTCTTTTCCAGAGTTACTTCTGGTCTGTTGGTCACCAGAGCTACCGGTCAAATGAACGTCGTTTTGATGGGTCGTAAGACCTGGGAA	MDWQKSLTLIVALTLSRGIGLKNDLPWKLKSDMMFFSRVTSGLLVTRATGQMNVVLMGRKTWE	599	483	484	270	1010	82	839	623	TCA	S	48	A	GCT	0.000390206	0.000389703	0.000359841	0.0003598	0.000562052	0.000442218	0.00056273	0.000525782	-11.3234768	-11.32533805	-11.44035334	-11.44051739	-10.79700896	-11.14295536	-10.79527054	-10.89324674	0.526467835	0.182382688	0.645082794	0.547270647	0.536869241	6.106222613	4.653633263	6.247357874	6.122465688	0.028067303	0.027781944	0.028625444	0.027262417	0.028352663	F1	TRUE	substitution
1108	ATGGACTGGCAAAAGTCCTTAACTTTGATCGTTGCTTTGACTTTGTCTGATGGTATTGGTTTGAAAAACGACTTGCCTTGGAAGTTGAAGTCTGACATGATGTTCTTTTCCAGAGTTACTTCTGGTCTGTTGGTCACCAGATCAACCGGTCAAATGAACGTCGTTTTGATGGGTCGTAAGACCTGGGAA	MDWQKSLTLIVALTLSDGIGLKNDLPWKLKSDMMFFSRVTSGLLVTRSTGQMNVVLMGRKTWE	599	442	511	273	1168	136	1042	1792	AGA	R	17	D	GAT	0.000390206	0.000356622	0.000379915	0.000363798	0.000649977	0.000733434	0.000698885	0.001512363	-11.3234768	-11.45331487	-11.36203709	-11.42457584	-10.58732398	-10.41304452	-10.48265798	-9.368980172	0.736152816	1.040270344	0.879379113	2.055595672	0.959824728	6.106222613	4.653633263	6.247357874	6.122465688	0.104831696	0.051584311	0.156405692	0.053257699	0.199115766	F1	TRUE	substitution
1109	ATGGACTGGCAAAAGTCCTTAACTTTGATCGTTGCTTTGACTTTGTCTAGAGGTATTGGTTTGAAAAACGACTTGCCTTGGAAGTTGAAGTCTGACATGATGTTCTTTTCCAGAGTTACTTCTGGTCTGGCTGTCACCAGATCAACCGGTCAAATGAACGTCGTTTTGATGGGTCGTAAGACCTGGGAA	MDWQKSLTLIVALTLSRGIGLKNDLPWKLKSDMMFFSRVTSGLAVTRSTGQMNVVLMGRKTWE	597	471	546	302	834	74	748	559	TTG	L	44	A	GCT	0.000388903	0.000380021	0.000405936	0.000402443	0.00046411	0.000399075	0.000501695	0.000471769	-11.32830187	-11.36163418	-11.26645943	-11.27892825	-11.07324497	-11.291054	-10.96090308	-11.04963062	0.255056902	0.070580178	0.30555635	0.229297625	0.242177263	6.106222613	4.653633263	6.247357874	6.122465688	-0.005336744	-0.003027238	0.011972736	-0.010408195	-0.007646249	F1	TRUE	substitution
1110	ATGGACTGGCAAAAGTCCTTAACTTTGATCGTTGCTTTGACTTTGTCTAGATGTATTGGTTTGAAAAACGACTTGCCTTGGAAGTTGAAGTCTGACATGATGTTCTTTTCCAGAGTTACTTCTGGTCTGTTGGTCACCAGATCAACCGGTCAAATGAACGTCGTTTTGATGGGTCGTAAGACCTGGGAA	MDWQKSLTLIVALTLSRCIGLKNDLPWKLKSDMMFFSRVTSGLLVTRSTGQMNVVLMGRKTWE	597	495	524	249	850	150	631	800	GGT	G	18	C	TGT	0.000388903	0.000399385	0.00038958	0.000331816	0.000473014	0.000808935	0.000423221	0.000675162	-11.32830187	-11.28993271	-11.32579357	-11.55733105	-11.04582951	-10.27168867	-11.20630135	-10.5324789	0.282472359	1.018244037	0.119492225	1.024852149	0.650358198	6.106222613	4.653633263	6.247357874	6.122465688	0.041253135	8.48E-05	0.153124928	-0.031052094	0.082421446	F1	TRUE	substitution
1111	ATGGACTGGCAAAAGTCCTTAACTTTGATCGTTGCTTTGACTTTGTCTAGAGGTATTGGTTTGAAAAACGACTTGCCTTGGAAGTTGAAGTCTGACATGATGTTCTTTTCCAGAGTTACTTCTGGTCTGTTGGTCACCAGATCAACCGGTCAAATGAACGTCGTTGAGATGGGTCGTAAGACCTGGGAA	MDWQKSLTLIVALTLSRGIGLKNDLPWKLKSDMMFFSRVTSGLLVTRSTGQMNVVEMGRKTWE	597	463	514	288	171	17	128	27	TTG	L	56	E	GAG	0.000388903	0.000373566	0.000382145	0.000383787	9.52E-05	9.17E-05	8.59E-05	2.28E-05	-11.32830187	-11.38634904	-11.35359203	-11.34740798	-13.35929603	-13.41304452	-13.50779754	-15.42144759	-2.030994157	-2.02669548	-2.154205518	-4.074039608	-2.092599837	6.106222613	4.653633263	6.247357874	6.122465688	-0.29186559	-0.26252807	-0.300411293	-0.283319887	-0.494843111	F1	TRUE	substitution
1112	ATGGACTGGGTGAAGTCCTTAACTTTGATCGTTGCTTTGACTTTGTCTAGAGGTATTGGTTTGAAAAACGACTTGCCTTGGAAGTTGAAGTCTGACATGATGTTCTTTTCCAGAGTTACTTCTGGTCTGTTGGTCACCAGATCAACCGGTCAAATGAACGTCGTTTTGATGGGTCGTAAGACCTGGGAA	MDWVKSLTLIVALTLSRGIGLKNDLPWKLKSDMMFFSRVTSGLLVTRSTGQMNVVLMGRKTWE	596	503	498	327	1069	120	916	528	CAA	Q	4	V	GTG	0.000388252	0.00040584	0.000370249	0.000435758	0.000594885	0.000647148	0.000614375	0.000445607	-11.33072047	-11.26680284	-11.39921464	-11.16418616	-10.7151024	-10.59361677	-10.66859376	-11.13194098	0.615618067	0.673186068	0.730620887	0.032245185	0.644402067	6.106222613	4.653633263	6.247357874	6.122465688	0.037327365	0.037901822	0.101729395	0.036752907	-0.029955291	F1	TRUE	substitution
1113	ATGGACTGGCAAAAGTCCTTAACTTTGATGGTTGCTTTGACTTTGTCTAGAGGTATTGGTTTGAAAAACGACTTGCCTTGGAAGTTGAAGTCTGACATGATGTTCTTTTCCAGAGTTACTTCTGGTCTGTTGGTCACCAGATCAACCGGTCAAATGAACGTCGTTTTGATGGGTCGTAAGACCTGGGAA	MDWQKSLTLMVALTLSRGIGLKNDLPWKLKSDMMFFSRVTSGLLVTRSTGQMNVVLMGRKTWE	596	542	536	321	633	100	838	538	ATC	I	10	M	ATG	0.000388252	0.000437306	0.000398501	0.000427762	0.000352256	0.00053929	0.000562059	0.000454046	-11.33072047	-11.15906839	-11.29312738	-11.1909035	-11.47108685	-10.85665118	-10.79699111	-11.10487273	-0.140366381	0.30241721	0.496136274	0.086030767	0.194223988	6.106222613	4.653633263	6.247357874	6.122465688	-0.006564646	-0.047913668	0.04650429	0.010736733	-0.023866025	F1	TRUE	substitution
1114	ATGGACTGGCAAAAGTCCTTAACTTTGATCGTTGCTTTGACTTTGTCTAGAGGTATTGGTTTGAAAAACGACTTGCCTTGGAAGTTGAAGTCTGACATGATGTTCTTTTCCAGAGTTACTTCTGGTCTGTTGGTCACCAGATCAACCGGTCAAATGAACGTCGTTTTGATGGGTCGTTAGACCTGGGAA	MDWQKSLTLIVALTLSRGIGLKNDLPWKLKSDMMFFSRVTSGLLVTRSTGQMNVVLMGR*TWE	596	501	553	317	220	26	187	86	AAG	K	60	*	TAG	0.000388252	0.000404226	0.00041114	0.000422432	0.000122427	0.000140215	0.000125424	7.26E-05	-11.33072047	-11.27255063	-11.2480809	-11.20899396	-12.99578883	-12.80006765	-12.96090308	-13.75007034	-1.665068357	-1.527517013	-1.712822179	-2.541076384	-1.688945268	6.106222613	4.653633263	6.247357874	6.122465688	-0.230204049	-0.220990043	-0.226059893	-0.234348206	-0.321290626	F1	TRUE	stop
1115	ATGGACTGGCAAAAGTCCTTAACTTTGATCGTTGCTTCGACTTTGTCTAGAGGTATTGGTTTGAAAAACGACTTGCCTTGGAAGTTGAAGTCTGACATGATGTTCTTTTCCAGAGTTACTTCTGGTCTGTTGGTCACCAGATCAACCGGTCAAATGAACGTCGTTTTGATGGGTCGTAAGACCTGGGAA	MDWQKSLTLIVASTLSRGIGLKNDLPWKLKSDMMFFSRVTSGLLVTRSTGQMNVVLMGRKTWE	596	470	513	274	1302	69	917	865	TTG	L	13	S	TCG	0.000388252	0.000379214	0.000381402	0.00036513	0.000724546	0.00037211	0.000615045	0.000730019	-11.33072047	-11.36470048	-11.35640156	-11.4193009	-10.43063481	-11.39198291	-10.66701962	-10.41977877	0.900085662	-0.027282428	0.689381939	0.999522131	0.794733801	6.106222613	4.653633263	6.247357874	6.122465688	0.051185278	0.07019313	-0.002603657	0.032177427	0.07955374	F1	TRUE	substitution
1116	ATGGACTGGCAAAAGTCCTTAACTTTGATCGTTGCTTTGACTTTGTCTAGAGGTATTGGTTTGAAAAACGACTTGCCTTGGAAGTTGAAGTCTGACATGATGTTCTTTTCCAGAGTTACTTCTGGTCTGCTTGTCACCAGATCAACCGGTCAAATGAACGTCGTTTTGATGGGTCGTAAGACCTGGGAA	MDWQKSLTLIVALTLSRGIGLKNDLPWKLKSDMMFFSRVTSGLLVTRSTGQMNVVLMGRKTWE	595	512	530	308	673	69	727	481	TTG	L	44	L	CTT	0.0003876	0.000413101	0.000394041	0.000410438	0.000374516	0.00037211	0.00048761	0.000405941	-11.33314313	-11.24121743	-11.30936802	-11.25054644	-11.38268585	-11.39198291	-11.00198599	-11.26644201	-0.049542714	-0.150765481	0.307382036	-0.015895566	-0.03271914	6.106222613	4.653633263	6.247357874	6.122465688	-0.028200819	-0.03760383	-0.020996153	-0.010205635	-0.035405485	F1	TRUE	silent
1117	ATGGACTGGCAAAAGTCCTTAACTGTGATCGTTGCTTTGACTTTGTCTAGAGGTATTGGTTTGAAAAACGACTTGCCTTGGAAGTTGAAGTCTGACATGATGTTCTTTTCCAGAGTTACTTCTGGTCTGTTGGTCACCAGATCAACCGGTCAAATGAACGTCGTTTTGATGGGTCGTAAGACCTGGGAA	MDWQKSLTVIVALTLSRGIGLKNDLPWKLKSDMMFFSRVTSGLLVTRSTGQMNVVLMGRKTWE	595	472	509	297	1123	71	821	647	TTG	L	9	V	GTG	0.0003876	0.000380828	0.000378428	0.00039578	0.000624935	0.000382896	0.000550657	0.000546037	-11.33314313	-11.35857438	-11.36769473	-11.30301386	-10.64400633	-11.35076025	-10.82655913	-10.83871319	0.689136804	0.007814132	0.541135597	0.464300672	0.502718135	6.106222613	4.653633263	6.247357874	6.122465688	0.017344375	0.046247293	0.002623889	0.015729428	0.018959322	F1	TRUE	substitution
1118	ATGGACTGGCAAAAGTCCTTAACTTTGATCGTTGCTTTGACTTTGTCTAGAGGTATTCAGTTGAAAAACGACTTGCCTTGGAAGTTGAAGTCTGACATGATGTTCTTTTCCAGAGTTACTTCTGGTCTGTTGGTCACCAGATCAACCGGTCAAATGAACGTCGTTTTGATGGGTCGTAAGACCTGGGAA	MDWQKSLTLIVALTLSRGIQLKNDLPWKLKSDMMFFSRVTSGLLVTRSTGQMNVVLMGRKTWE	595	496	467	242	177	14	137	37	GGT	G	20	Q	CAG	0.0003876	0.000400192	0.000347202	0.000322487	9.85E-05	7.55E-05	9.19E-05	3.12E-05	-11.33314313	-11.28702112	-11.49193783	-11.59846975	-13.30954299	-13.69315244	-13.40976546	-14.96688173	-1.976399858	-2.406131326	-1.917827626	-3.368411981	-2.191265592	6.106222613	4.653633263	6.247357874	6.122465688	-0.307010489	-0.256330804	-0.356927325	-0.257093653	-0.414956375	F1	TRUE	substitution
1119	ATGGACTGGCAAAAGTCCTTAACTTTGATCGTTGCTTTGACTTTGTCTAGAGGTATTGGTTTGAAAAACGACTTGCCTTGGAAGTTGAAGTCTGACATGATGTTCTTTTCCTCTGTTACTTCTGGTCTGTTGGTCACCAGATCAACCGGTCAAATGAACGTCGTTTTGATGGGTCGTAAGACCTGGGAA	MDWQKSLTLIVALTLSRGIGLKNDLPWKLKSDMMFFSSVTSGLLVTRSTGQMNVVLMGRKTWE	594	470	516	328	822	61	745	488	AGA	R	38	S	TCT	0.000386949	0.000379214	0.000383632	0.00043709	0.000457432	0.000328967	0.000499682	0.000411849	-11.33556987	-11.36470048	-11.34798932	-11.15978098	-11.09415396	-11.56977003	-10.96670093	-11.24559776	0.241415913	-0.205069547	0.381288391	-0.085816776	0.077799568	6.106222613	4.653633263	6.247357874	6.122465688	-0.016830151	-0.004575694	-0.029084609	-0.002005691	-0.043321526	F1	TRUE	substitution
1120	ATGGACTGGCAAAAGTCCTTAACTTTGATCGTTGCTTTGACTTTGTCTAGAGGTATTGGTTTGAAAAACGACTTGCCTTGGAAGTTGAAGTCTGACATGATGTTCTTTTCCAGAAGTACTTCTGGTCTGTTGGTCACCAGATCAACCGGTCAAATGAACGTCGTTTTGATGGGTCGTAAGACCTGGGAA	MDWQKSLTLIVALTLSRGIGLKNDLPWKLKSDMMFFSRSTSGLLVTRSTGQMNVVLMGRKTWE	594	522	516	351	1298	113	833	939	GTT	V	39	S	AGT	0.000386949	0.000421169	0.000383632	0.00046774	0.00072232	0.000609398	0.000558705	0.000792471	-11.33556987	-11.21331143	-11.34798932	-11.06200577	-10.43507387	-10.6803284	-10.80562486	-10.30135375	0.900495997	0.532983028	0.542364461	0.760652018	0.65150824	6.106222613	4.653633263	6.247357874	6.122465688	0.061375036	0.070239709	0.080846499	0.015865772	0.052510364	F1	TRUE	substitution
1121	ATGGACTGGCAAAAGTCCTTAACTTTGATCGTTGCTTTGACTTTGTCTAGAGGTATTGGTTTGAAAAACGACTTGCCTTGGAAGTTGTTTTCTGACATGATGTTCTTTTCCAGAGTTACTTCTGGTCTGTTGGTCACCAGATCAACCGGTCAAATGAACGTCGTTTTGATGGGTCGTAAGACCTGGGAA	MDWQKSLTLIVALTLSRGIGLKNDLPWKLFSDMMFFSRVTSGLLVTRSTGQMNVVLMGRKTWE	594	485	516	302	650	72	789	603	AAG	K	30	F	TTT	0.000386949	0.000391316	0.000383632	0.000402443	0.000361717	0.000388289	0.000529194	0.000508903	-11.33556987	-11.31937649	-11.34798932	-11.27892825	-11.43285263	-11.33058236	-10.88391605	-10.9403209	-0.097282763	-0.011205874	0.464073266	0.338607344	0.163700735	6.106222613	4.653633263	6.247357874	6.122465688	0.002260009	-0.043023036	-0.000209094	0.007179328	0.004729112	F1	TRUE	substitution
1122	ATGGACTGGCAAAAGTCCTTAACTTTGATCGTTGCTTTGACTTTGTCTAGAGGTATTGGTTTGAAAAACGACTTGCCTTGGAAGTTGAAGTCTGACTTTATGTTCTTTTCCAGAGTTACTTCTGGTCTGTTGGTCACCAGATCAACCGGTCAAATGAACGTCGTTTTGATGGGTCGTAAGACCTGGGAA	MDWQKSLTLIVALTLSRGIGLKNDLPWKLKSDFMFFSRVTSGLLVTRSTGQMNVVLMGRKTWE	593	549	494	274	566	54	665	507	ATG	M	33	F	TTT	0.000386297	0.000442954	0.000367276	0.00036513	0.000314972	0.000291217	0.000446025	0.000427884	-11.3380007	-11.14055509	-11.41084934	-11.4193009	-11.6324903	-11.74561986	-11.13058701	-11.19049316	-0.294489602	-0.605064775	0.28026233	0.228807745	-0.032840928	6.106222613	4.653633263	6.247357874	6.122465688	-0.039311763	-0.065408949	-0.088662911	-0.013214578	-0.00770171	F1	TRUE	substitution
1123	ATGGACTGGCAAAAGTCCTTAACTTTGATCGTTGCTTTGACTTTGTCTAGAGGTATTGGTTTGAAAAACGACTTGCCTTGGAAGTTGAAGTCTGACATGATGTTCTTTTCCTGTGTTACTTCTGGTCTGTTGGTCACCAGATCAACCGGTCAAATGAACGTCGTTTTGATGGGTCGTAAGACCTGGGAA	MDWQKSLTLIVALTLSRGIGLKNDLPWKLKSDMMFFSCVTSGLLVTRSTGQMNVVLMGRKTWE	593	439	530	277	948	66	820	667	AGA	R	38	C	TGT	0.000386297	0.000354202	0.000394041	0.000369128	0.00052755	0.000355931	0.000549986	0.000562916	-11.3380007	-11.4631403	-11.30936802	-11.40359082	-10.88840529	-11.45611325	-10.82831744	-10.79479214	0.449595404	0.007027052	0.481050581	0.608798676	0.465322993	6.106222613	4.653633263	6.247357874	6.122465688	0.014059373	0.019055778	0.002506655	0.009062969	0.035318481	F1	TRUE	substitution
1124	ATGGACTGGCAAAAGTCCTTAACTGGTATCGTTGCTTTGACTTTGTCTAGAGGTATTGGTTTGAAAAACGACTTGCCTTGGAAGTTGAAGTCTGACATGATGTTCTTTTCCAGAGTTACTTCTGGTCTGTTGGTCACCAGATCAACCGGTCAAATGAACGTCGTTTTGATGGGTCGTAAGACCTGGGAA	MDWQKSLTGIVALTLSRGIGLKNDLPWKLKSDMMFFSRVTSGLLVTRSTGQMNVVLMGRKTWE	593	453	559	274	874	54	746	660	TTG	L	9	G	GGT	0.000386297	0.000365498	0.000415601	0.00036513	0.00048637	0.000291217	0.000500353	0.000557009	-11.3380007	-11.41785019	-11.2325121	-11.4193009	-11.00565907	-11.74561986	-10.96476572	-10.81001288	0.332341625	-0.327769676	0.267746379	0.609288022	0.300044002	6.106222613	4.653633263	6.247357874	6.122465688	-0.00442875	0.005745728	-0.04736049	-0.014603229	0.035373881	F1	TRUE	substitution
1125	ATGGACTGGCAAAAGTCCTTAACTTTGATCGTTGCTTTGACTTTGTCTAGAGGTATTGGTTTGAAAAACGACTTGCCTTCTAAGTTGAAGTCTGACATGATGTTCTTTTCCAGAGTTACTTCTGGTCTGTTGGTCACCAGATCAACCGGTCAAATGAACGTCGTTTTGATGGGTCGTAAGACCTGGGAA	MDWQKSLTLIVALTLSRGIGLKNDLPSKLKSDMMFFSRVTSGLLVTRSTGQMNVVLMGRKTWE	593	473	461	273	907	150	311	436	TGG	W	27	S	TCT	0.000386297	0.000381634	0.000342741	0.000363798	0.000504734	0.000808935	0.000208592	0.000367963	-11.3380007	-11.35552105	-11.51059363	-11.42457584	-10.9521898	-10.27168867	-12.22702677	-11.40815077	0.385810896	1.083832379	-0.716433139	0.016425075	0.201117985	6.106222613	4.653633263	6.247357874	6.122465688	-0.009965529	0.011815287	0.162894149	-0.123798391	-0.031746345	F1	TRUE	substitution
1126	ATGGACTGGCAAAAGTCCTTAACTTTGATCGTTGCTTTGACTTTGTCTAGAGGTATTGGTTTGAAAAACGACTTGCCTTGGAAGTTGAAGTCTGACATGATGTTCTTTTCCAGAGTTACTTCTCTGCTGTTGGTCACCAGATCAACCGGTCAAATGAACGTCGTTTTGATGGGTCGTAAGACCTGGGAA	MDWQKSLTLIVALTLSRGIGLKNDLPWKLKSDMMFFSRVTSLLLVTRSTGQMNVVLMGRKTWE	591	436	479	254	729	48	609	286	GGT	G	42	L	CTG	0.000384994	0.000351781	0.000356124	0.000338478	0.000405679	0.000258859	0.000408465	0.00024137	-11.34287467	-11.4730331	-11.45533473	-11.5286483	-11.26737354	-11.91554486	-11.25749913	-12.01646376	0.075501134	-0.442511762	0.197835603	-0.487815459	-0.183505314	6.106222613	4.653633263	6.247357874	6.122465688	-0.043930266	-0.023409491	-0.064451041	-0.022359861	-0.088833297	F1	TRUE	substitution
1127	ATGGACTGGCAAAAGTCCTTAACTTTGATCGTTGCTTTGACTTTGTCTAGAGGTATTGGTTTGAAAAACGACTTGCCTTGGAAGTCGAAGTCTGACATGATGTTCTTTTCCAGAGTTACTTCTGGTCTGTTGGTCACCAGATCAACCGGTCAAATGAACGTCGTTTTGATGGGTCGTAAGACCTGGGAA	MDWQKSLTLIVALTLSRGIGLKNDLPWKSKSDMMFFSRVTSGLLVTRSTGQMNVVLMGRKTWE	590	470	537	277	820	42	494	500	TTG	L	29	S	TCG	0.000384343	0.000379214	0.000399245	0.000369128	0.000456319	0.000226502	0.000331333	0.000421976	-11.34531785	-11.36470048	-11.2904383	-11.40359082	-11.09766844	-12.10818994	-11.55943031	-11.21055081	0.247649405	-0.743489462	-0.268992015	0.19304001	-0.037976003	6.106222613	4.653633263	6.247357874	6.122465688	-0.042952853	-0.003868099	-0.109280926	-0.074154596	-0.011751109	F1	TRUE	substitution
1128	ATGGACTGGCAAAAGTCCTTAACTTTGATCGTTGCTTTGACTTTGTCTAGAGGTATTGGTTTGAAAAACGACTTGCCTTGGAAGTTGAAGTCTGACATGATGTTCTTTTCCAGAGTTACTTCTGGTCTGTTGGTCACCAGATCAACCGGTCAAATGGTTGTCGTTTTGATGGGTCGTAAGACCTGGGAA	MDWQKSLTLIVALTLSRGIGLKNDLPWKLKSDMMFFSRVTSGLLVTRSTGQMVVVLMGRKTWE	590	442	545	307	244	37	182	66	AAC	N	53	V	GTT	0.000384343	0.000356622	0.000405193	0.000409106	0.000135783	0.000199537	0.00012207	5.57E-05	-11.34531785	-11.45331487	-11.26910415	-11.25523814	-12.8464112	-12.291054	-13.0000029	-14.13194098	-1.501093357	-0.837739132	-1.730898748	-2.876702835	-1.615996053	6.106222613	4.653633263	6.247357874	6.122465688	-0.219365124	-0.20237644	-0.123319181	-0.236353809	-0.359288148	F1	TRUE	substitution
1129	ATGGACTGGCAAAAGTCCTTAACTTTGATCGTTGCTTTGACTTTGTCTAGAGGTATTGGTTTGAAAAACGACTTGCCTTGGAAGTTGAAGTCTGACATGATGTTCTTTTCCAGAGTTACTTCTCGTCTGTTGGTCACCAGATCAACCGGTCAAATGAACGTCGTTTTGATGGGTCGTAAGACCTGGGAA	MDWQKSLTLIVALTLSRGIGLKNDLPWKLKSDMMFFSRVTSRLLVTRSTGQMNVVLMGRKTWE	589	395	453	252	400	47	570	251	GGT	G	42	R	CGT	0.000383692	0.000318701	0.000336793	0.000335813	0.000222595	0.000253466	0.000382307	0.000211832	-11.34776517	-11.61550858	-11.53584933	-11.54005306	-12.13329235	-11.94591851	-11.35297943	-12.20479154	-0.785527184	-0.33040993	0.1828699	-0.664738478	-0.497574204	6.106222613	4.653633263	6.247357874	6.122465688	-0.078308581	-0.121149025	-0.04775375	-0.024020313	-0.108863412	F1	TRUE	substitution
1130	ATGGACTGGCAAAAGTCCTTAACTTTGATCGTTGCTTTGACTTTGTCTAGAGGTATTGGTTTGAAAAACGACTTGCCTTGGAAGTTGAAGTCTGACATGATGTTCTTTTCCAGAGTTACTTCTGGTCTGTTGGTCACCAGATCAACCGGTAAGATGAACGTCGTTTTGATGGGTCGTAAGACCTGGGAA	MDWQKSLTLIVALTLSRGIGLKNDLPWKLKSDMMFFSRVTSGLLVTRSTGKMNVVLMGRKTWE	588	463	502	285	740	66	745	667	CAA	Q	51	K	AAG	0.00038304	0.000373566	0.000373223	0.000379789	0.0004118	0.000355931	0.000499682	0.000562916	-11.35021665	-11.38634904	-11.38767302	-11.36251488	-11.24576708	-11.45611325	-10.96670093	-10.79479214	0.104449565	-0.069764202	0.420972093	0.567722733	0.262710829	6.106222613	4.653633263	6.247357874	6.122465688	-0.003266989	-0.020123413	-0.008931212	0.002397233	0.03066812	F1	TRUE	substitution
1131	ATGGACTGGCAAAAGTCCTTAACTTTGATCGTTGCTTTGACTTTGTCTAGAGGTATTGGTTTGAAAAACGACTTGCCTACTAAGTTGAAGTCTGACATGATGTTCTTTTCCAGAGTTACTTCTGGTCTGTTGGTCACCAGATCAACCGGTCAAATGAACGTCGTTTTGATGGGTCGTAAGACCTGGGAA	MDWQKSLTLIVALTLSRGIGLKNDLPTKLKSDMMFFSRVTSGLLVTRSTGQMNVVLMGRKTWE	588	512	548	291	1109	147	441	812	TGG	W	27	T	ACT	0.00038304	0.000413101	0.000407423	0.000387784	0.000617144	0.000792756	0.000295785	0.000685289	-11.35021665	-11.24121743	-11.26118449	-11.33245764	-10.66210489	-10.30083502	-11.7231627	-10.51099918	0.688111755	0.940382407	-0.461978206	0.821458465	0.75478511	6.106222613	4.653633263	6.247357874	6.122465688	0.052762712	0.046130935	0.14152763	-0.095566501	0.059394489	F1	TRUE	substitution
1132	ATGGACTGGCAAAAGTCCTTAACTTTGATCGTTGCTTTGACTTTGTCTAGAGGTATTGGTGCTAAAAACGACTTGCCTTGGAAGTTGAAGTCTGACATGATGTTCTTTTCCAGAGTTACTTCTGGTCTGTTGGTCACCAGATCAACCGGTCAAATGAACGTCGTTTTGATGGGTCGTAAGACCTGGGAA	MDWQKSLTLIVALTLSRGIGAKNDLPWKLKSDMMFFSRVTSGLLVTRSTGQMNVVLMGRKTWE	587	454	476	239	690	90	723	468	TTG	L	21	A	GCT	0.000382389	0.000366305	0.000353893	0.00031849	0.000383976	0.000485361	0.000484927	0.00039497	-11.3526723	-11.41466894	-11.46439881	-11.61646618	-11.34669599	-11.00865427	-11.00994571	-11.30597037	0.005976308	0.406014671	0.454453105	0.310495803	0.358255237	6.106222613	4.653633263	6.247357874	6.122465688	0.003829233	-0.031301594	0.061934876	0.006111967	0.001546499	F1	TRUE	substitution
1133	ATGGACTGGCAAAAGTCCTTAACTTTGATCGTTGCTTTGACTTTGTCTAGAGGTATTGGTTTGAAAAACGACTTGCCTTGGAAGTTTAAGTCTGACATGATGTTCTTTTCCAGAGTTACTTCTGGTCTGTTGGTCACCAGATCAACCGGTCAAATGAACGTCGTTTTGATGGGTCGTAAGACCTGGGAA	MDWQKSLTLIVALTLSRGIGLKNDLPWKFKSDMMFFSRVTSGLLVTRSTGQMNVVLMGRKTWE	587	516	575	329	635	73	672	503	TTG	L	29	F	TTT	0.000382389	0.000416328	0.000427497	0.000438423	0.000353369	0.000393682	0.00045072	0.000424508	-11.3526723	-11.22999017	-11.19179843	-11.15538921	-11.46653576	-11.31068281	-11.11548012	-11.2019205	-0.113863462	-0.080692635	0.076318308	-0.046531293	-0.063611964	6.106222613	4.653633263	6.247357874	6.122465688	-0.037358065	-0.044905192	-0.010558975	-0.03584226	-0.03887387	F1	TRUE	substitution
1134	ATGGACTGGCAAAAGTCCTTAACTTTGATCGTTGCTTTGACTTTGTCTAGAGGTATTGGTTTGAAGAACGACTTGCCTTGGAAGTTGAAGTCTGACATGATGTTCTTTTCCAGAGTTACTTCTGGTCTGTTGGTCACCAGATCAACCGGTCAAATGAACGTCGTTTTGATGGGTCGTAAGACCTGGGAA	MDWQKSLTLIVALTLSRGIGLKNDLPWKLKSDMMFFSRVTSGLLVTRSTGQMNVVLMGRKTWE	587	478	510	297	714	61	785	421	AAA	K	22	K	AAG	0.000382389	0.000385669	0.000379171	0.00039578	0.000397332	0.000328967	0.000526511	0.000355304	-11.3526723	-11.34035062	-11.36486314	-11.30301386	-11.29736828	-11.56977003	-10.8912487	-11.45865867	0.055304021	-0.229419409	0.473614438	-0.155644807	-0.050170393	6.106222613	4.653633263	6.247357874	6.122465688	-0.029206813	-0.025702164	-0.032711461	0.008237925	-0.051227018	F1	TRUE	silent
1135	ATGGACTGGCAAAAGTCCTTAACTTTGATCGTTGCTTTGACTTTGTCTAGAGGTATTGGTTTGAAAAACGACTTGCCTTGGAAGTTGAAGTCTGACATGATGTTCTTTTCCAGAGTTACTTCTGGTCTGTTGGTCACCAGATCAACCGGTCAAATGAACGTCCGTTTGATGGGTCGTAAGACCTGGGAA	MDWQKSLTLIVALTLSRGIGLKNDLPWKLKSDMMFFSRVTSGLLVTRSTGQMNVRLMGRKTWE	586	455	488	258	113	12	110	21	GTT	V	55	R	CGT	0.000381737	0.000367111	0.000362815	0.000343809	6.29E-05	6.47E-05	7.38E-05	1.77E-05	-11.35513214	-11.41149469	-11.42847924	-11.50610573	-13.95696958	-13.91554486	-13.72643783	-15.78401767	-2.601837442	-2.504050172	-2.297958593	-4.277911942	-2.552943807	6.106222613	4.653633263	6.247357874	6.122465688	-0.349419689	-0.327327282	-0.371512095	-0.299269355	-0.517924259	F1	TRUE	substitution
1136	ATGGGGTGGCAAAAGTCCTTAACTTTGATCGTTGCTTTGACTTTGTCTAGAGGTATTGGTTTGAAAAACGACTTGCCTTGGAAGTTGAAGTCTGACATGATGTTCTTTTCCAGAGTTACTTCTGGTCTGTTGGTCACCAGATCAACCGGTCAAATGAACGTCGTTTTGATGGGTCGTAAGACCTGGGAA	MGWQKSLTLIVALTLSRGIGLKNDLPWKLKSDMMFFSRVTSGLLVTRSTGQMNVVLMGRKTWE	586	526	542	304	478	84	475	112	GAC	D	2	G	GGG	0.000381737	0.000424397	0.000402962	0.000405108	0.000266001	0.000453004	0.000318589	9.45E-05	-11.35513214	-11.20229844	-11.27706753	-11.26940547	-11.87628173	-11.10818994	-11.61601384	-13.36898017	-0.521149597	0.094108495	-0.338946307	-2.0995747	-0.430047952	6.106222613	4.653633263	6.247357874	6.122465688	-0.086527145	-0.091138233	0.015477221	-0.081916057	-0.271306573	F1	TRUE	substitution
1137	ATGGACTGGCAAAAGTCCTTAACTTTGATCGTTGAGTTGACTTTGTCTAGAGGTATTGGTTTGAAAAACGACTTGCCTTGGAAGTTGAAGTCTGACATGATGTTCTTTTCCAGAGTTACTTCTGGTCTGTTGGTCACCAGATCAACCGGTCAAATGAACGTCGTTTTGATGGGTCGTAAGACCTGGGAA	MDWQKSLTLIVELTLSRGIGLKNDLPWKLKSDMMFFSRVTSGLLVTRSTGQMNVVLMGRKTWE	586	472	544	330	175	20	141	51	GCT	A	12	E	GAG	0.000381737	0.000380828	0.000404449	0.000439755	9.74E-05	0.000107858	9.46E-05	4.30E-05	-11.35513214	-11.35857438	-11.27175373	-11.15101077	-13.32593743	-13.17857927	-13.36824619	-14.50390975	-1.970805293	-1.820004893	-2.096492458	-3.352898981	-2.033648875	6.106222613	4.653633263	6.247357874	6.122465688	-0.273270918	-0.255695738	-0.26962524	-0.276916597	-0.413200091	F1	TRUE	substitution
1138	ATGGACTGGCAAAAGTCCTTAACTTTGATCGTTGCTTTGACTTTGTCTAGAGGTATTGGTTTGAAAAACGACTTGCCTTGGAAGTTGAAGTCTGACATGATGTTCTTTTCCAGAGTTACTTCTCGGCTGTTGGTCACCAGATCAACCGGTCAAATGAACGTCGTTTTGATGGGTCGTAAGACCTGGGAA	MDWQKSLTLIVALTLSRGIGLKNDLPWKLKSDMMFFSRVTSRLLVTRSTGQMNVVLMGRKTWE	586	465	547	268	516	52	794	365	GGT	G	42	R	CGG	0.000381737	0.00037518	0.00040668	0.000357135	0.000287147	0.000280431	0.000532547	0.000308043	-11.35513214	-11.38013052	-11.26381955	-11.4512438	-11.76592129	-11.80006765	-10.87480235	-11.66458244	-0.410789149	-0.419937126	0.389017206	-0.213338646	-0.312063897	6.106222613	4.653633263	6.247357874	6.122465688	-0.059423679	-0.078610679	-0.061088604	-0.001148176	-0.057758753	F1	TRUE	substitution
1139	ATGGACTGGCAAAAGAAGTTAACTTTGATCGTTGCTTTGACTTTGTCTAGAGGTATTGGTTTGAAAAACGACTTGCCTTGGAAGTTGAAGTCTGACATGATGTTCTTTTCCAGAGTTACTTCTGGTCTGTTGGTCACCAGATCAACCGGTCAAATGAACGTCGTTTTGATGGGTCGTAAGACCTGGGAA	MDWQKKLTLIVALTLSRGIGLKNDLPWKLKSDMMFFSRVTSGLLVTRSTGQMNVVLMGRKTWE	586	499	489	278	813	130	580	258	TCC	S	6	K	AAG	0.000381737	0.000402612	0.000363558	0.000370461	0.000452424	0.000701077	0.000389014	0.00021774	-11.35513214	-11.27832142	-11.42552592	-11.39839191	-11.110037	-10.47813955	-11.32788845	-12.16510784	0.245095137	0.80018187	0.097637466	-0.766715926	0.171366302	6.106222613	4.653633263	6.247357874	6.122465688	-0.018817468	-0.004158047	0.120645106	-0.03347689	-0.120408659	F1	TRUE	substitution
1140	ATGGACTGGCAAAAGTCCTTAGTTTTGATCGTTGCTTTGACTTTGTCTAGAGGTATTGGTTTGAAAAACGACTTGCCTTGGAAGTTGAAGTCTGACATGATGTTCTTTTCCAGAGTTACTTCTGGTCTGTTGGTCACCAGATCAACCGGTCAAATGAACGTCGTTTTGATGGGTCGTAAGACCTGGGAA	MDWQKSLVLIVALTLSRGIGLKNDLPWKLKSDMMFFSRVTSGLLVTRSTGQMNVVLMGRKTWE	585	495	497	312	879	86	836	579	ACT	T	8	V	GTT	0.000381086	0.000399385	0.000369506	0.000415769	0.000489152	0.000463789	0.000560717	0.000488648	-11.35759618	-11.28993271	-11.40211453	-11.23193077	-10.99742919	-11.07424261	-10.80043841	-10.99891556	0.36016699	0.215690102	0.601676122	0.23301521	0.2965911	6.106222613	4.653633263	6.247357874	6.122465688	0.015675374	0.008904322	0.033586501	0.022446427	-0.007225368	F1	TRUE	substitution
1141	ATGGACTGGCAAAAGTCCTTAACTTTGATCGTTGCTTTGACTTTGTCTAGAGGTATTGGTTTGAAAAACGACTTGCCTTGGAAGTTGAAGTCTGACATGATGTTCTTTTCCAGAGTTACTTCTGGTCTGTTGGTCACCAGATCAACCGGTCAAATGAACGTCGTTTTGATGCGTCGTAAGACCTGGGAA	MDWQKSLTLIVALTLSRGIGLKNDLPWKLKSDMMFFSRVTSGLLVTRSTGQMNVVLMRRKTWE	585	448	481	254	106	17	141	22	GGT	G	58	R	CGT	0.000381086	0.000361463	0.00035761	0.000338478	5.90E-05	9.17E-05	9.46E-05	1.86E-05	-11.35759618	-11.4338625	-11.44932349	-11.5286483	-14.04922809	-13.41304452	-13.36824619	-15.71690348	-2.69163191	-1.979182019	-1.9189227	-4.188255177	-2.335406965	6.106222613	4.653633263	6.247357874	6.122465688	-0.315427286	-0.337520291	-0.29333428	-0.257215152	-0.507773882	F1	TRUE	substitution
1142	ATGGACTGGCAAAAGTCCTTAACTTTGATCGTTGCTTTGACTTTGTCTAGAGGTATTGGTTTGAAAAACGACTTGCCTTATAAGTTGAAGTCTGACATGATGTTCTTTTCCAGAGTTACTTCTGGTCTGTTGGTCACCAGATCAACCGGTCAAATGAACGTCGTTTTGATGGGTCGTAAGACCTGGGAA	MDWQKSLTLIVALTLSRGIGLKNDLPYKLKSDMMFFSRVTSGLLVTRSTGQMNVVLMGRKTWE	584	499	504	318	731	138	572	641	TGG	W	27	Y	TAT	0.000380434	0.000402612	0.00037471	0.000423764	0.000406792	0.00074422	0.000383649	0.000540973	-11.36006443	-11.27832142	-11.38193665	-11.20445003	-11.26342095	-10.39198291	-11.34792621	-10.85215455	0.096643487	0.886338513	0.034010444	0.352295482	0.224469485	6.106222613	4.653633263	6.247357874	6.122465688	-0.007365361	-0.021009519	0.133477926	-0.040536336	0.006278797	F1	TRUE	substitution
1143	ATGGACTGGCAAAAGTCCTTAACTTTGATCGTTGCTTTGACTTTGTCTAGAGGTGCTGGTTTGAAAAACGACTTGCCTTGGAAGTTGAAGTCTGACATGATGTTCTTTTCCAGAGTTACTTCTGGTCTGTTGGTCACCAGATCAACCGGTCAAATGAACGTCGTTTTGATGGGTCGTAAGACCTGGGAA	MDWQKSLTLIVALTLSRGAGLKNDLPWKLKSDMMFFSRVTSGLLVTRSTGQMNVVLMGRKTWE	584	422	450	245	814	131	786	471	ATT	I	19	A	GCT	0.000380434	0.000340486	0.000334563	0.000326485	0.00045298	0.00070647	0.000527182	0.000397502	-11.36006443	-11.52011824	-11.54543538	-11.58069505	-11.10826356	-10.46708436	-10.88941204	-11.29675184	0.251800875	1.053033875	0.656023342	0.283943202	0.469983272	6.106222613	4.653633263	6.247357874	6.122465688	0.013508328	-0.003396846	0.158306788	0.028476276	-0.00145962	F1	TRUE	substitution
1144	ATGGACTGGCAAAAGTCCTTAACTTTGATCGTTGCTTTGACTTTGTCTAGAGCTATTGGTTTGAAAAACGACTTGCCTTGGAAGTTGAAGTCTGACATGATGTTCTTTTCCAGAGTTACTTCTGGTCTGTTGGTCACCAGATCAACCGGTCAAATGAACGTCGTTTTGATGGGTCGTAAGACCTGGGAA	MDWQKSLTLIVALTLSRAIGLKNDLPWKLKSDMMFFSRVTSGLLVTRSTGQMNVVLMGRKTWE	583	515	501	298	731	69	638	257	GGT	G	18	A	GCT	0.000379783	0.000415522	0.00037248	0.000397113	0.000406792	0.00037211	0.000427916	0.000216896	-11.36253692	-11.2327888	-11.39054978	-11.29816447	-11.26342095	-11.39198291	-11.19038493	-12.17071055	0.099115972	-0.159194103	0.200164852	-0.87254608	-0.030039065	6.106222613	4.653633263	6.247357874	6.122465688	-0.022176503	-0.020728856	-0.022251575	-0.02210143	-0.132390086	F1	TRUE	substitution
1145	ATGGACTGGCAAAAGTCCTTAACTTTGATCGTTGCTTTGACTTTGTCTAGAGGTATTGGTTTGAAAAACGACTTGCCTTGGAAGTTGAAGTCTGACATGATGTTCTTTTCCAGAGTTGCGTCTGGTCTGTTGGTCACCAGATCAACCGGTCAAATGAACGTCGTTTTGATGGGTCGTAAGACCTGGGAA	MDWQKSLTLIVALTLSRGIGLKNDLPWKLKSDMMFFSRVASGLLVTRSTGQMNVVLMGRKTWE	583	477	518	299	444	32	215	125	ACT	T	40	A	GCG	0.000379783	0.000384862	0.000385119	0.000398445	0.00024708	0.000172573	0.000144204	0.000105494	-11.36253692	-11.34337197	-11.34240829	-11.29333131	-11.98273267	-12.50050737	-12.75960469	-13.21055081	-0.620195757	-1.157135394	-1.417196407	-1.917219498	-1.287165901	6.106222613	4.653633263	6.247357874	6.122465688	-0.186220429	-0.102381447	-0.170892466	-0.201548393	-0.25066146	F1	TRUE	substitution
1146	ATGGACTGGCAAAAGTCCTTAACTTTGATCGTTGCTTTGACTTTGTCTAGAGGTTCTGGTTTGAAAAACGACTTGCCTTGGAAGTTGAAGTCTGACATGATGTTCTTTTCCAGAGTTACTTCTGGTCTGTTGGTCACCAGATCAACCGGTCAAATGAACGTCGTTTTGATGGGTCGTAAGACCTGGGAA	MDWQKSLTLIVALTLSRGSGLKNDLPWKLKSDMMFFSRVTSGLLVTRSTGQMNVVLMGRKTWE	583	466	494	270	1040	159	529	759	ATT	I	19	S	TCT	0.000379783	0.000375987	0.000367276	0.0003598	0.000578747	0.000857471	0.000354808	0.00064056	-11.36253692	-11.37703128	-11.41084934	-11.44051739	-10.75478073	-10.18762441	-11.46067363	-10.60837902	0.60775619	1.189406872	-0.049824288	0.832138369	0.71994728	6.106222613	4.653633263	6.247357874	6.122465688	0.048806491	0.037009382	0.178619209	-0.049837838	0.0606036	F1	TRUE	substitution
1147	ATGGACTGGCAAAAGTCCTTAACTTTGATCGTTGCTTTGACTTTGTCTAGAGGTATTGGTTTGAAAAACGACTTGCCTTGGAAGTTGAAGTCTGACATGATGTTCTTTTCCAGAGTTACTTCTGGTCTGTTGGTCACCAGATCAACCGGTCAAATGAACGTCGATTTGATGGGTCGTAAGACCTGGGAA	MDWQKSLTLIVALTLSRGIGLKNDLPWKLKSDMMFFSRVTSGLLVTRSTGQMNVDLMGRKTWE	582	500	552	296	173	15	150	16	GTT	V	55	D	GAT	0.000379132	0.000403419	0.000410397	0.000394447	9.63E-05	8.09E-05	0.000100607	1.35E-05	-11.36501365	-11.27543314	-11.25069212	-11.30787962	-13.34252031	-13.59361677	-13.27897885	-16.17633509	-1.977506666	-2.318183627	-2.028286735	-4.868455475	-2.173235181	6.106222613	4.653633263	6.247357874	6.122465688	-0.306588437	-0.256456443	-0.343827732	-0.269349141	-0.584781895	F1	TRUE	substitution
1148	ATGGACTGGCAAAAGTCCTTAACTTTGATCGTTGCTTTGACTTTGTCTAGAGGTATTGGTTTGAAAAACGACTTGCCTTGGAAGTTGAAGTCTGACATGATGTTCTTTTCCAGAGTTACTTCTGGTCTGTTGGTCACCGCTTCAACCGGTCAAATGAACGTCGTTTTGATGGGTCGTAAGACCTGGGAA	MDWQKSLTLIVALTLSRGIGLKNDLPWKLKSDMMFFSRVTSGLLVTASTGQMNVVLMGRKTWE	582	435	467	296	954	64	649	677	AGA	R	47	A	GCT	0.000379132	0.000350975	0.000347202	0.000394447	0.000530889	0.000345146	0.000435294	0.000571356	-11.36501365	-11.47634584	-11.49193783	-11.30787962	-10.87930309	-11.50050737	-11.16572288	-10.77332307	0.485710563	-0.024161529	0.326214959	0.534556549	0.405962761	6.106222613	4.653633263	6.247357874	6.122465688	0.01050829	0.023155386	-0.002138807	-0.008116113	0.026913252	F1	TRUE	substitution
1149	ATGGACTGGCAAAAGTCCTTAACTTTGATCGTTGCTTTGACTTTGTCTAGAGGTATTGGTTTGAAAAACGACTTGCCTTGGAAGTTGAAGTCTGACATGATGTTCTTTTCCTAGGTTACTTCTGGTCTGTTGGTCACCAGATCAACCGGTCAAATGAACGTCGTTTTGATGGGTCGTAAGACCTGGGAA	MDWQKSLTLIVALTLSRGIGLKNDLPWKLKSDMMFFS*VTSGLLVTRSTGQMNVVLMGRKTWE	581	468	533	290	238	19	150	74	AGA	R	38	*	TAG	0.00037848	0.0003776	0.000396271	0.000386452	0.000132444	0.000102465	0.000100607	6.25E-05	-11.36749464	-11.37085271	-11.30122485	-11.3374239	-12.88233078	-13.25257985	-13.27897885	-13.96688173	-1.51483614	-1.881727144	-1.977754001	-2.629457833	-1.929740573	6.106222613	4.653633263	6.247357874	6.122465688	-0.271280564	-0.20393645	-0.278818617	-0.263742511	-0.331296619	F1	TRUE	stop
1150	ATGGACTGGCAAAAGTCCTTAACTTTGATCGTTGCTTTGACTTTGTCTAGAGGTATTGGTTTGAAAAACGACTTGCCTTGGAAGTTGAAGTCTGACATGATGTTCTTTTCCAGAGTTACTTCTGGTCTGTTGGTCACCAGATCAACCGGTCAAATGAACGTCGTTTTGCTTGGTCGTAAGACCTGGGAA	MDWQKSLTLIVALTLSRGIGLKNDLPWKLKSDMMFFSRVTSGLLVTRSTGQMNVVLLGRKTWE	581	495	491	299	849	107	760	449	ATG	M	57	L	CTT	0.00037848	0.000399385	0.000365045	0.000398445	0.000472458	0.00057704	0.000509743	0.000378935	-11.36749464	-11.28993271	-11.41963736	-11.29333131	-11.0475278	-10.75904038	-10.93794193	-11.36576346	0.31996684	0.530892333	0.481695425	-0.072432148	0.400831133	6.106222613	4.653633263	6.247357874	6.122465688	0.00673776	0.004341006	0.080535095	0.009134515	-0.041806202	F1	TRUE	substitution
1151	ATGGACTGGCAAAAGTCCTTAACTTTGATCGTTGCTTTGACTTTGTCTAGAGGTATTGGTTTGAAAAACGACTTGCCTTGGAAGTTGAAGTCTGACATGATGTTCTTTTCCAGAGTTAGGTCTGGTCTGTTGGTCACCAGATCAACCGGTCAAATGAACGTCGTTTTGATGGGTCGTAAGACCTGGGAA	MDWQKSLTLIVALTLSRGIGLKNDLPWKLKSDMMFFSRVRSGLLVTRSTGQMNVVLMGRKTWE	581	456	567	278	140	25	122	26	ACT	T	40	R	AGG	0.00037848	0.000367918	0.000421549	0.000370461	7.79E-05	0.000134822	8.18E-05	2.19E-05	-11.36749464	-11.40832741	-11.21201165	-11.39839191	-13.64786552	-12.85665118	-13.57706021	-15.47589538	-2.280370887	-1.448323763	-2.365048556	-4.077503463	-2.322709721	6.106222613	4.653633263	6.247357874	6.122465688	-0.298774529	-0.290836042	-0.214264254	-0.306713017	-0.495235267	F1	TRUE	substitution
1152	ATGGACTGGCAAAAGTCCTTAACTTTGATCGTTGCTTTGACTTTGTCTAGAGGTATTGGTTTGAAAAACGACTTGCCTTGGAAGTTGAAGCATGACATGATGTTCTTTTCCAGAGTTACTTCTGGTCTGTTGGTCACCAGATCAACCGGTCAAATGAACGTCGTTTTGATGGGTCGTAAGACCTGGGAA	MDWQKSLTLIVALTLSRGIGLKNDLPWKLKHDMMFFSRVTSGLLVTRSTGQMNVVLMGRKTWE	581	465	512	290	929	73	676	783	TCT	S	31	H	CAT	0.00037848	0.00037518	0.000380658	0.000386452	0.000516976	0.000393682	0.000453403	0.000660815	-11.36749464	-11.38013052	-11.35921657	-11.3374239	-10.91761375	-11.31068281	-11.10691811	-10.5634666	0.449880883	0.069447715	0.252298467	0.773957298	0.351089675	6.106222613	4.653633263	6.247357874	6.122465688	0.015446122	0.019088184	0.011804059	-0.016317182	0.054016704	F1	TRUE	substitution
1153	ATGGACTGGCAAAAGTCCTTAACTTTGATCGTTGCTTTGACTTTGTCTAGAGGTATTGGTTTGAAAAACGCGTTGCCTTGGAAGTTGAAGTCTGACATGATGTTCTTTTCCAGAGTTACTTCTGGTCTGTTGGTCACCAGATCAACCGGTCAAATGAACGTCGTTTTGATGGGTCGTAAGACCTGGGAA	MDWQKSLTLIVALTLSRGIGLKNALPWKLKSDMMFFSRVTSGLLVTRSTGQMNVVLMGRKTWE	580	413	464	294	655	70	733	447	GAC	D	24	A	GCG	0.000377829	0.000333224	0.000344971	0.000391782	0.000364499	0.000377503	0.000491634	0.000377247	-11.3699799	-11.55121946	-11.50123558	-11.31766064	-11.42179744	-11.37122435	-10.99012815	-11.37220407	-0.051817544	0.179995107	0.511107424	-0.054543433	0.064088782	6.106222613	4.653633263	6.247357874	6.122465688	-0.012732134	-0.037862057	0.02826982	0.012397789	-0.039780954	F1	TRUE	substitution
1154	ATGGACTGGCAAAAGTCCTTAACTTTGATCGTTGTTTTGACTTTGTCTAGAGGTATTGGTTTGAAAAACGACTTGCCTTGGAAGTTGAAGTCTGACATGATGTTCTTTTCCAGAGTTACTTCTGGTCTGTTGGTCACCAGATCAACCGGTCAAATGAACGTCGTTTTGATGGGTCGTAAGACCTGGGAA	MDWQKSLTLIVVLTLSRGIGLKNDLPWKLKSDMMFFSRVTSGLLVTRSTGQMNVVLMGRKTWE	580	453	507	276	1403	92	693	785	GCT	A	12	V	GTT	0.000377829	0.000365498	0.000376941	0.000367796	0.000780751	0.000496147	0.000464805	0.000662503	-11.3699799	-11.41785019	-11.37337464	-11.40880853	-10.32284925	-10.97694541	-11.071086	-10.55978625	1.047130653	0.440904778	0.302288636	0.849022278	0.644963528	6.106222613	4.653633263	6.247357874	6.122465688	0.064823381	0.086884925	0.067131671	-0.01077075	0.062515091	F1	TRUE	substitution
1155	ATGGACTGGCAAAAGTCCTTAACTTTGATCGTTGCTTTGACTTTGTCTAGAGGTATTGGTTTGAAAAACGACTTGCCTTGGAAGTTGAAGTCTGACATGATGTTCTTTTCCAGAGTTACTTCTGGTCTGTTGGTCACCAGATCAACCGGTCAAATGAACGTCACTTTGATGGGTCGTAAGACCTGGGAA	MDWQKSLTLIVALTLSRGIGLKNDLPWKLKSDMMFFSRVTSGLLVTRSTGQMNVTLMGRKTWE	579	470	469	297	479	107	629	172	GTT	V	55	T	ACT	0.000377177	0.000379214	0.000348689	0.00039578	0.000266557	0.00057704	0.00042188	0.00014516	-11.37246945	-11.36470048	-11.48577246	-11.30301386	-11.8732667	-10.75904038	-11.21088134	-12.75007034	-0.500797243	0.605660102	0.274891126	-1.447056475	-0.112953058	6.106222613	4.653633263	6.247357874	6.122465688	-0.051319227	-0.088827937	0.091671569	-0.013810516	-0.197432551	F1	TRUE	substitution
1156	ATGGACTGGCAAAAGTCCTTAACTTTGATCGTTGCTTTGACTTTGTCTAGAGGTATTGGTTTGAAAAACGACTTGACGTGGAAGTTGAAGTCTGACATGATGTTCTTTTCCAGAGTTACTTCTGGTCTGTTGGTCACCAGATCAACCGGTCAAATGAACGTCGTTTTGATGGGTCGTAAGACCTGGGAA	MDWQKSLTLIVALTLSRGIGLKNDLTWKLKSDMMFFSRVTSGLLVTRSTGQMNVVLMGRKTWE	579	481	553	302	807	155	540	401	CCT	P	26	T	ACG	0.000377177	0.000388089	0.00041114	0.000402443	0.000449085	0.000835899	0.000362186	0.000338425	-11.37246945	-11.33132434	-11.2480809	-11.27892825	-11.12072368	-10.22438296	-11.43098195	-11.52887667	0.251745775	1.106941383	-0.182901042	-0.249948422	0.034422366	6.106222613	4.653633263	6.247357874	6.122465688	-0.032653291	-0.003403101	0.166336178	-0.064602764	-0.061903482	F1	TRUE	substitution
1157	ATGGACTGGCAAAAGTCCTTAACTTTGATCGTTGCTTTGACTTTGTCTAGAGGTATTGGTTTGAAAAACGACTTGCCTTGGAAGTTGAAGTCTGACATGATGTTCTTTTCCAGAGTTACTTCTGGTCTGTTGGTCACCAGATCAACCGGTCAAAAGAACGTCGTTTTGATGGGTCGTAAGACCTGGGAA	MDWQKSLTLIVALTLSRGIGLKNDLPWKLKSDMMFFSRVTSGLLVTRSTGQKNVVLMGRKTWE	578	477	459	259	660	58	547	334	ATG	M	52	K	AAG	0.000376526	0.000384862	0.000341254	0.000345141	0.000367281	0.000312788	0.000366881	0.00028188	-11.37496331	-11.34337197	-11.51686623	-11.5005247	-11.41082633	-11.64252637	-11.41240052	-11.7926308	-0.035863019	-0.299154399	0.104465711	-0.292106104	-0.163984561	6.106222613	4.653633263	6.247357874	6.122465688	-0.039574648	-0.036050981	-0.043098316	-0.032719293	-0.066676311	F1	TRUE	substitution
1158	ATGGACTGGCAAAAGTCCTTAGATTTGATCGTTGCTTTGACTTTGTCTAGAGGTATTGGTTTGAAAAACGACTTGCCTTGGAAGTTGAAGTCTGACATGATGTTCTTTTCCAGAGTTACTTCTGGTCTGTTGGTCACCAGATCAACCGGTCAAATGAACGTCGTTTTGATGGGTCGTAAGACCTGGGAA	MDWQKSLDLIVALTLSRGIGLKNDLPWKLKSDMMFFSRVTSGLLVTRSTGQMNVVLMGRKTWE	578	401	453	261	1249	47	502	307	ACT	T	8	D	GAT	0.000376526	0.000323542	0.000336793	0.000347807	0.000695052	0.000253466	0.000336699	0.000259093	-11.37496331	-11.593759	-11.53584933	-11.48942699	-10.49059078	-11.94591851	-11.53625399	-11.91424025	0.884372529	-0.352159513	-0.000404655	-0.42481326	-0.176282084	6.106222613	4.653633263	6.247357874	6.122465688	-0.047674002	0.068409455	-0.050993296	-0.044354707	-0.081700583	F1	TRUE	substitution
1159	ATGGACTGGCAAAAGTCCTTAACTTTGATCGTTGCTTTGACTTTGTCTAGAGGTATTGGTTTGAAAAACGACTTGCCTTGGAAGTTGAAGTCTGACATGATGTTCTTTTCCAGAGTTACTTCTGGTCTGTTGGTCACCAGATCAACCGGTCAAATGAACGTCGTTTTGATGAGTCGTAAGACCTGGGAA	MDWQKSLTLIVALTLSRGIGLKNDLPWKLKSDMMFFSRVTSGLLVTRSTGQMNVVLMSRKTWE	578	419	461	289	652	179	256	394	GGT	G	58	S	AGT	0.000376526	0.000338065	0.000342741	0.000385119	0.00036283	0.000965329	0.000171703	0.000332517	-11.37496331	-11.53041099	-11.51059363	-11.3424073	-11.42842039	-10.01669159	-12.50779754	-11.55428328	-0.053457079	1.513719405	-0.997203909	-0.211875972	-0.132666525	6.106222613	4.653633263	6.247357874	6.122465688	-0.047820663	-0.038048168	0.22692476	-0.154950035	-0.057593158	F1	TRUE	substitution
1160	ATGGACTGGCAAAAGTCCTTAACTTTGATCGTTGCTTTGACTTTGTCTAGAGGTATTGGTTTGAAAAACGACTTGCCTTGGAAGTTGAAGTCTGACATGATGTTCTAGTCCAGAGTTACTTCTGGTCTGTTGGTCACCAGATCAACCGGTCAAATGAACGTCGTTTTGATGGGTCGTAAGACCTGGGAA	MDWQKSLTLIVALTLSRGIGLKNDLPWKLKSDMMF*SRVTSGLLVTRSTGQMNVVLMGRKTWE	578	452	501	293	394	14	173	65	TTT	F	36	*	TAG	0.000376526	0.000364691	0.00037248	0.00039045	0.000219256	7.55E-05	0.000116034	5.49E-05	-11.37496331	-11.42103846	-11.39054978	-11.32257613	-12.15509672	-13.69315244	-13.07316932	-14.15396728	-0.780133413	-2.272113978	-1.682619534	-2.83139115	-1.977366756	6.106222613	4.653633263	6.247357874	6.122465688	-0.28398149	-0.120536752	-0.336965772	-0.230997209	-0.354158243	F1	TRUE	stop
1161	ATGGACTGGCAAAAGTCCTTAACTTTGATCGTTGCTTTGACTTTGTCTAGAGGTATTGGTTTGAAAAACGACTTGCCTTGGAAGTTGAAGTCTGACATGATGTTCTTTTCCAGAGTTACTTCTGGTGTGTTGGTCACCAGATCAACCGGTCAAATGAACGTCGTTTTGATGGGTCGTAAGACCTGGGAA	MDWQKSLTLIVALTLSRGIGLKNDLPWKLKSDMMFFSRVTSGVLVTRSTGQMNVVLMGRKTWE	577	440	537	286	768	59	681	563	CTG	L	43	V	GTG	0.000375874	0.000355009	0.000399245	0.000381121	0.000427382	0.000318181	0.000456757	0.000475145	-11.37746148	-11.45985771	-11.2904383	-11.35746165	-11.19218604	-11.61786432	-11.09628656	-11.03934398	0.185275442	-0.158006602	0.194151741	0.318117666	0.189713591	6.106222613	4.653633263	6.247357874	6.122465688	-0.016511586	-0.010948473	-0.0220747	-0.022768587	0.002409399	F1	TRUE	substitution
1162	ATGGACTGGCAAAAGTCCTTAACTTTGATCGTTGCTTTGACTTTGTCTAGAGGTATTGGTTTGAAAAACGACTTGCCTTGGAAGTTGAAGTCTGACATGATGTTCTTTACTAGAGTTACTTCTGGTCTGTTGGTCACCAGATCAACCGGTCAAATGAACGTCGTTTTGATGGGTCGTAAGACCTGGGAA	MDWQKSLTLIVALTLSRGIGLKNDLPWKLKSDMMFFTRVTSGLLVTRSTGQMNVVLMGRKTWE	577	475	475	281	949	47	599	388	TCC	S	37	T	ACT	0.000375874	0.000383248	0.00035315	0.000374458	0.000528106	0.000253466	0.000401758	0.000327454	-11.37746148	-11.34943372	-11.46743287	-11.38290667	-10.88688426	-11.94591851	-11.28138535	-11.57642225	0.490577218	-0.59648479	0.186047521	-0.193515587	-0.003734033	6.106222613	4.653633263	6.247357874	6.122465688	-0.039591132	0.023707824	-0.087384943	-0.023667754	-0.05551451	F1	TRUE	substitution
1163	ATGGACTGGCAAAAGTCCTTAACTTTGATCGTTGCTTTGACTTTGTCTAGAGGTATTGGTTTGAAAAACGACTTGCCTTGGACGTTGAAGTCTGACATGATGTTCTTTTCCAGAGTTACTTCTGGTCTGTTGGTCACCAGATCAACCGGTCAAATGAACGTCGTTTTGATGGGTCGTAAGACCTGGGAA	MDWQKSLTLIVALTLSRGIGLKNDLPWTLKSDMMFFSRVTSGLLVTRSTGQMNVVLMGRKTWE	577	422	474	285	652	44	637	792	AAG	K	28	T	ACG	0.000375874	0.000340486	0.000352406	0.000379789	0.00036283	0.000237288	0.000427245	0.00066841	-11.37746148	-11.52011824	-11.47047333	-11.36251488	-11.42842039	-12.04107575	-11.19264798	-10.54697847	-0.050958905	-0.520957508	0.277825345	0.815536402	0.11343322	6.106222613	4.653633263	6.247357874	6.122465688	-0.025624776	-0.037764589	-0.076135341	-0.013484963	0.05872403	F1	TRUE	substitution
1164	ATGGACTGGCAAAAGTCCTTAACTTTGATCGTTGCTTTGACTTTGTCTAGAGGTATTGGTTTGAAAAACGACTTGCCTTGGAAGTTGAAGTCTGACATGATGTTCTTTTCCAGAGTTACTTCTCAGCTGTTGGTCACCAGATCAACCGGTCAAATGAACGTCGTTTTGATGGGTCGTAAGACCTGGGAA	MDWQKSLTLIVALTLSRGIGLKNDLPWKLKSDMMFFSRVTSQLLVTRSTGQMNVVLMGRKTWE	576	434	491	248	411	28	532	296	GGT	G	42	Q	CAG	0.000375223	0.000350168	0.000365045	0.000330483	0.000228716	0.000151001	0.00035682	0.00024981	-11.37996399	-11.47966619	-11.41963736	-11.56313668	-12.09415396	-12.69315244	-11.45251511	-11.96688173	-0.714189968	-1.213486249	-0.032877748	-0.403745054	-0.558967511	6.106222613	4.653633263	6.247357874	6.122465688	-0.096183281	-0.113051189	-0.179285786	-0.047957612	-0.079315372	F1	TRUE	substitution
1165	ATGGACTGGCAAAAGTCCTTAACTTTGATCGTTAGGTTGACTTTGTCTAGAGGTATTGGTTTGAAAAACGACTTGCCTTGGAAGTTGAAGTCTGACATGATGTTCTTTTCCAGAGTTACTTCTGGTCTGTTGGTCACCAGATCAACCGGTCAAATGAACGTCGTTTTGATGGGTCGTAAGACCTGGGAA	MDWQKSLTLIVRLTLSRGIGLKNDLPWKLKSDMMFFSRVTSGLLVTRSTGQMNVVLMGRKTWE	576	435	441	247	150	13	101	20	GCT	A	12	R	AGG	0.000375223	0.000350975	0.000327872	0.00032915	8.35E-05	7.01E-05	6.77E-05	1.69E-05	-11.37996399	-11.47634584	-11.57458173	-11.56896575	-13.54832985	-13.80006765	-13.84958606	-15.854407	-2.168365861	-2.323721811	-2.275004332	-4.285441246	-2.299363071	6.106222613	4.653633263	6.247357874	6.122465688	-0.3206876	-0.278121804	-0.344652631	-0.29672257	-0.518776679	F1	TRUE	substitution
1166	ATGGACTGGCAAAAGTCCTTAACTTTGATCGTTGCTTTGACTTTGTCTAGAGGTATTGGTTTGTTTAACGACTTGCCTTGGAAGTTGAAGTCTGACATGATGTTCTTTTCCAGAGTTACTTCTGGTCTGTTGGTCACCAGATCAACCGGTCAAATGAACGTCGTTTTGATGGGTCGTAAGACCTGGGAA	MDWQKSLTLIVALTLSRGIGLFNDLPWKLKSDMMFFSRVTSGLLVTRSTGQMNVVLMGRKTWE	576	433	492	282	675	82	611	780	AAA	K	22	F	TTT	0.000375223	0.000349361	0.000365789	0.000375791	0.000375629	0.000442218	0.000409807	0.000658283	-11.37996399	-11.48299421	-11.41670207	-11.37778163	-11.37840485	-11.14295536	-11.25276897	-10.56900478	0.00155914	0.340038852	0.163933096	0.808776852	0.251985974	6.106222613	4.653633263	6.247357874	6.122465688	0.01299329	-0.031803009	0.05210794	-0.02612136	0.057958756	F1	TRUE	substitution
1167	ATGGACTGGCAAAAGTCCTTAACTTTGATCGTTGCTTTGACTTTGTCTAGAGGTATTGGTTTGAAAAACCGGTTGCCTTGGAAGTTGAAGTCTGACATGATGTTCTTTTCCAGAGTTACTTCTGGTCTGTTGGTCACCAGATCAACCGGTCAAATGAACGTCGTTTTGATGGGTCGTAAGACCTGGGAA	MDWQKSLTLIVALTLSRGIGLKNRLPWKLKSDMMFFSRVTSGLLVTRSTGQMNVVLMGRKTWE	575	488	514	299	609	71	528	442	GAC	D	24	R	CGG	0.000374572	0.000393737	0.000382145	0.000398445	0.000338901	0.000382896	0.000354137	0.000373027	-11.38247085	-11.31048009	-11.35359203	-11.29333131	-11.52685012	-11.35076025	-11.46340342	-11.38843254	-0.144379278	-0.040280156	-0.109811399	-0.095101224	-0.102456311	6.106222613	4.653633263	6.247357874	6.122465688	-0.046370922	-0.048369192	-0.004539637	-0.056493435	-0.044372653	F1	TRUE	substitution
1168	ATGGACTGGCAAAAGTCCTTAACTTTGATCGTTGCTTTGACTTTGTCTAGAGGTATTGGTTTGAAATTTGACTTGCCTTGGAAGTTGAAGTCTGACATGATGTTCTTTTCCAGAGTTACTTCTGGTCTGTTGGTCACCAGATCAACCGGTCAAATGAACGTCGTTTTGATGGGTCGTAAGACCTGGGAA	MDWQKSLTLIVALTLSRGIGLKFDLPWKLKSDMMFFSRVTSGLLVTRSTGQMNVVLMGRKTWE	575	482	535	286	779	75	513	239	AAC	N	23	F	TTT	0.000374572	0.000388896	0.000397758	0.000381121	0.000433503	0.000404467	0.000344077	0.000201705	-11.38247085	-11.32832809	-11.29582149	-11.35746165	-11.17166902	-11.27168867	-11.50498253	-12.27546829	0.210801822	0.056639416	-0.209161035	-0.918006638	-0.076260809	6.106222613	4.653633263	6.247357874	6.122465688	-0.037783585	-0.008050849	0.009896294	-0.067516322	-0.137536845	F1	TRUE	substitution
1169	ATGGACTGGCAAAAGTCCTTAACTTTGATCGTTGCTTTGACTTTGTCTAGAGGTATTGGTCAGAAAAACGACTTGCCTTGGAAGTTGAAGTCTGACATGATGTTCTTTTCCAGAGTTACTTCTGGTCTGTTGGTCACCAGATCAACCGGTCAAATGAACGTCGTTTTGATGGGTCGTAAGACCTGGGAA	MDWQKSLTLIVALTLSRGIGQKNDLPWKLKSDMMFFSRVTSGLLVTRSTGQMNVVLMGRKTWE	575	458	481	295	525	62	714	708	TTG	L	21	Q	CAG	0.000374572	0.000369532	0.00035761	0.000393115	0.000292156	0.00033436	0.00047889	0.000597518	-11.38247085	-11.40201364	-11.44932349	-11.31276184	-11.74097493	-11.54631105	-11.02801728	-10.70872954	-0.358504084	-0.144297416	0.421306211	0.604032297	0.138504398	6.106222613	4.653633263	6.247357874	6.122465688	-0.008799223	-0.072675545	-0.02003275	0.002434304	0.034778861	F1	TRUE	substitution
1170	ATGGACTGGCAAAAGTCCTTAACTTTGATCGTTGCTTTGACTTTGTCTAGAGGTATTGGTTTGAAAAACGACTTGCCTTGGAAGTTGAAGTCTGACATGATGTTCTTTTCCAGAGTTACTTCTGGTCTGTTGGTCACCAGATCAACCGGTCAAATGAACGTCGTTTTGATGGGTCGTAAGACCTGGAAT	MDWQKSLTLIVALTLSRGIGLKNDLPWKLKSDMMFFSRVTSGLLVTRSTGQMNVVLMGRKTWN	575	457	513	302	675	123	638	377	GAA	E	63	N	AAT	0.000374572	0.000368725	0.000381402	0.000402443	0.000375629	0.000663327	0.000427916	0.00031817	-11.38247085	-11.40516707	-11.35640156	-11.27892825	-11.37840485	-10.55799286	-11.19038493	-11.61791438	0.004065996	0.847174212	0.166016629	-0.338986135	0.085041313	6.106222613	4.653633263	6.247357874	6.122465688	-0.028704317	-0.031518443	0.1276445	-0.025890191	-0.071983774	F1	TRUE	substitution
1171	ATGGACTGGCAAAAGTCCTTAACTTTGATCGTTGCTTTGACTTTGTCTAGAGGTATTGGTTTGAAAAACGACTTGCCTTGGAAGTTGAAGTCTGACATGATGTTCTTTTATAGAGTTACTTCTGGTCTGTTGGTCACCAGATCAACCGGTCAAATGAACGTCGTTTTGATGGGTCGTAAGACCTGGGAA	MDWQKSLTLIVALTLSRGIGLKNDLPWKLKSDMMFFYRVTSGLLVTRSTGQMNVVLMGRKTWE	574	467	494	282	733	73	700	380	TCC	S	37	Y	TAT	0.00037392	0.000376793	0.000367276	0.000375791	0.000407905	0.000393682	0.0004695	0.000320702	-11.38498206	-11.37393869	-11.41084934	-11.37778163	-11.25947915	-11.31068281	-11.05658643	-11.60647949	0.125502911	0.063255881	0.354262911	-0.228697853	0.094379396	6.106222613	4.653633263	6.247357874	6.122465688	-0.011368863	-0.017733545	0.0108818	-0.00500418	-0.059497626	F1	TRUE	substitution
1172	ATGGACTGGCAAAAGTCCTTAACTTTGATCGTTGCTTTGACTTTGTCTAGAGGTATTGGTTTGTGTAACGACTTGCCTTGGAAGTTGAAGTCTGACATGATGTTCTTTTCCAGAGTTACTTCTGGTCTGTTGGTCACCAGATCAACCGGTCAAATGAACGTCGTTTTGATGGGTCGTAAGACCTGGGAA	MDWQKSLTLIVALTLSRGIGLCNDLPWKLKSDMMFFSRVTSGLLVTRSTGQMNVVLMGRKTWE	574	438	439	261	649	82	644	503	AAA	K	22	C	TGT	0.00037392	0.000353395	0.000326385	0.000347807	0.00036116	0.000442218	0.00043194	0.000424508	-11.38498206	-11.46643037	-11.58113944	-11.48942699	-11.43507387	-11.14295536	-11.17688066	-11.2019205	-0.050091809	0.323475007	0.40425878	0.287506484	0.305490746	6.106222613	4.653633263	6.247357874	6.122465688	-0.000256662	-0.03766616	0.049640797	0.000542884	-0.001056207	F1	TRUE	substitution
1173	ATGGACTGGCAAAAGTCCTTAACTTTGATCGTTGCTTTGACTTTGTCTAGAGGTATTGGTTTGAAAAACGACTTGCCTTGGCTTTTGAAGTCTGACATGATGTTCTTTTCCAGAGTTACTTCTGGTCTGTTGGTCACCAGATCAACCGGTCAAATGAACGTCGTTTTGATGGGTCGTAAGACCTGGGAA	MDWQKSLTLIVALTLSRGIGLKNDLPWLLKSDMMFFSRVTSGLLVTRSTGQMNVVLMGRKTWE	573	433	456	272	844	51	563	564	AAG	K	28	L	CTT	0.000373269	0.000349361	0.000339024	0.000362465	0.000469675	0.000275038	0.000377612	0.000475989	-11.38749766	-11.48299421	-11.52632656	-11.42987014	-11.05604935	-11.82808202	-11.37080643	-11.03678374	0.33144831	-0.345087811	0.155520129	0.393086402	0.243484219	6.106222613	4.653633263	6.247357874	6.122465688	-0.010705229	0.005644324	-0.049939984	-0.027054782	0.010896889	F1	TRUE	substitution
1174	ATGGACTGGCAAAAGTCCTTAACTTTGATCGTTGCTTTGACTTTGTCTAGAGGTAGGGGTTTGAAAAACGACTTGCCTTGGAAGTTGAAGTCTGACATGATGTTCTTTTCCAGAGTTACTTCTGGTCTGTTGGTCACCAGATCAACCGGTCAAATGAACGTCGTTTTGATGGGTCGTAAGACCTGGGAA	MDWQKSLTLIVALTLSRGRGLKNDLPWKLKSDMMFFSRVTSGLLVTRSTGQMNVVLMGRKTWE	573	422	478	263	132	17	130	27	ATT	I	19	R	AGG	0.000373269	0.000340486	0.00035538	0.000350472	7.35E-05	9.17E-05	8.72E-05	2.28E-05	-11.38749766	-11.52011824	-11.45834977	-11.478414	-13.73275442	-13.41304452	-13.48542973	-15.42144759	-2.34525676	-1.892926286	-2.027079964	-3.943033596	-2.186168362	6.106222613	4.653633263	6.247357874	6.122465688	-0.289344128	-0.298201554	-0.280486702	-0.269215249	-0.480011432	F1	TRUE	substitution
1175	ATGGACTGGCAAAAGTCCTTAACTTTGATCGTTGCTTTGACTTTGTCTAGAGGTATTGGTTTGAAAAACGACTTGCCTTGGAAGTTGAAGTCTGACATGATGTTCTTTTCCAGAGTTACTTCTGGTCTGCCTGTCACCAGATCAACCGGTCAAATGAACGTCGTTTTGATGGGTCGTAAGACCTGGGAA	MDWQKSLTLIVALTLSRGIGLKNDLPWKLKSDMMFFSRVTSGLPVTRSTGQMNVVLMGRKTWE	573	373	467	280	827	82	760	940	TTG	L	44	P	CCT	0.000373269	0.000300951	0.000347202	0.000373126	0.000460215	0.000442218	0.000509743	0.000793315	-11.38749766	-11.69818561	-11.49193783	-11.38804997	-11.08540502	-11.14295536	-10.93794193	-10.29981815	0.30209264	0.555230246	0.5539959	1.088231821	0.554613073	6.106222613	4.653633263	6.247357874	6.122465688	0.050658226	0.002312018	0.084160167	0.017156285	0.089596895	F1	TRUE	substitution
1176	ATGGACTGGCAAAAGCGGTTAACTTTGATCGTTGCTTTGACTTTGTCTAGAGGTATTGGTTTGAAAAACGACTTGCCTTGGAAGTTGAAGTCTGACATGATGTTCTTTTCCAGAGTTACTTCTGGTCTGTTGGTCACCAGATCAACCGGTCAAATGAACGTCGTTTTGATGGGTCGTAAGACCTGGGAA	MDWQKRLTLIVALTLSRGIGLKNDLPWKLKSDMMFFSRVTSGLLVTRSTGQMNVVLMGRKTWE	572	483	504	294	962	205	685	289	TCC	S	6	R	CGG	0.000372617	0.000389703	0.00037471	0.000391782	0.000535341	0.001105544	0.00045944	0.000243902	-11.39001765	-11.32533805	-11.38193665	-11.31766064	-10.86725546	-9.821027266	-11.08783737	-12.00140941	0.522762197	1.504310783	0.294099286	-0.683748771	0.408430741	6.106222613	4.653633263	6.247357874	6.122465688	0.007840968	0.027361298	0.225523369	-0.011679362	-0.111015638	F1	TRUE	substitution
1177	ATGGACTGGCAAAAGTCCTTAACTTTGATCGTTGCTTTGACTTTGTCTAGAGGTATTGGTTTGAAAAACGACTTGCCTTGGTCGTTGAAGTCTGACATGATGTTCTTTTCCAGAGTTACTTCTGGTCTGTTGGTCACCAGATCAACCGGTCAAATGAACGTCGTTTTGATGGGTCGTAAGACCTGGGAA	MDWQKSLTLIVALTLSRGIGLKNDLPWSLKSDMMFFSRVTSGLLVTRSTGQMNVVLMGRKTWE	572	438	477	295	824	49	621	496	AAG	K	28	S	TCG	0.000372617	0.000353395	0.000354637	0.000393115	0.000458545	0.000264252	0.000416514	0.0004186	-11.39001765	-11.46643037	-11.46137112	-11.31276184	-11.09064801	-11.88579752	-11.22934808	-11.22213878	0.29936964	-0.419367154	0.232023033	0.090623057	0.161323045	6.106222613	4.653633263	6.247357874	6.122465688	-0.020956432	0.002002917	-0.061003709	-0.01856675	-0.023346114	F1	TRUE	substitution
1178	ATGGACTGGCAAAAGTCCTTAACTTTGATCGTTGCTTTGACTTTGTCTAGAGGTATTGGTTTGAAAAACGACTTGCCTTGGAAGTTGAAGTCTCTGATGATGTTCTTTTCCAGAGTTACTTCTGGTCTGTTGGTCACCAGATCAACCGGTCAAATGAACGTCGTTTTGATGGGTCGTAAGACCTGGGAA	MDWQKSLTLIVALTLSRGIGLKNDLPWKLKSLMMFFSRVTSGLLVTRSTGQMNVVLMGRKTWE	570	414	422	223	133	12	91	21	GAC	D	32	L	CTG	0.000371314	0.000334031	0.000313746	0.000297168	7.40E-05	6.47E-05	6.10E-05	1.77E-05	-11.39507088	-11.54773047	-11.63811739	-11.71643309	-13.72186611	-13.91554486	-14.0000029	-15.78401767	-2.326795224	-2.367814395	-2.361885517	-4.067584586	-2.364849956	6.106222613	4.653633263	6.247357874	6.122465688	-0.328791095	-0.296105895	-0.351220113	-0.306362077	-0.494112314	F1	TRUE	substitution
1179	ATGGACTGGCAAAAGTCCTTAACTTTGATCGTTGCTTTGACTTTGTCTAGAGGTATTGGTTTGAAAAACGACTTGCCTTGGAAGTTGAAGTCTGACATGATGTTCTTTTCCAGAGTTACTTCTGGTCTGTTGGTCACCAGATCAACCGGTCAAATGAACGTCGTTTTGATGCCTCGTAAGACCTGGGAA	MDWQKSLTLIVALTLSRGIGLKNDLPWKLKSDMMFFSRVTSGLLVTRSTGQMNVVLMPRKTWE	570	519	493	289	120	16	121	16	GGT	G	58	P	CCT	0.000371314	0.000418749	0.000366532	0.000385119	6.68E-05	8.63E-05	8.12E-05	1.35E-05	-11.39507088	-11.2216267	-11.41377274	-11.3424073	-13.87025795	-13.50050737	-13.58893431	-16.17633509	-2.475187064	-2.278880666	-2.175161568	-4.833927791	-2.377033865	6.106222613	4.653633263	6.247357874	6.122465688	-0.325462116	-0.312950578	-0.337973653	-0.28564497	-0.580872887	F1	TRUE	substitution
1180	ATGGACTGGCAAAAGTCCTTAACTTTGATCGTTGCTTTGACTTTGTCTAGAGGTATTGGTTTGAAAGATGACTTGCCTTGGAAGTTGAAGTCTGACATGATGTTCTTTTCCAGAGTTACTTCTGGTCTGTTGGTCACCAGATCAACCGGTCAAATGAACGTCGTTTTGATGGGTCGTAAGACCTGGGAA	MDWQKSLTLIVALTLSRGIGLKDDLPWKLKSDMMFFSRVTSGLLVTRSTGQMNVVLMGRKTWE	570	455	436	272	665	65	673	1068	AAC	N	23	D	GAT	0.000371314	0.000367111	0.000324154	0.000362465	0.000370064	0.000350538	0.000451391	0.000901341	-11.39507088	-11.41149469	-11.59103225	-11.42987014	-11.39993801	-11.47813955	-11.11333485	-10.11563916	-0.004867129	-0.06664486	0.477697401	1.314230982	0.236415136	6.106222613	4.653633263	6.247357874	6.122465688	0.000112169	-0.032532486	-0.008466594	0.008690932	0.115183103	F1	TRUE	substitution
1181	ATGGACTGGCAAAAGTCCTTAACTTTGATCGTTGCTTTGACTTTGTCTAGAGGTATTGGTTTGAAAAACGACTTGCCTTGGAAGTTGAAGTCTGACATGATGTTCTTTTCCAGAGTTACTTCTGGTCTGTTGGTCACCAGATCAACCGGTCAACTGAACGTCGTTTTGATGGGTCGTAAGACCTGGGAA	MDWQKSLTLIVALTLSRGIGLKNDLPWKLKSDMMFFSRVTSGLLVTRSTGQLNVVLMGRKTWE	570	484	517	280	987	52	847	382	ATG	M	52	L	CTG	0.000371314	0.00039051	0.000384375	0.000373126	0.000549253	0.000280431	0.000568095	0.00032239	-11.39507088	-11.32235419	-11.3451961	-11.38804997	-10.83024227	-11.80006765	-10.78157938	-11.59890627	0.564828615	-0.477713457	0.56361672	-0.210856298	0.176380211	6.106222613	4.653633263	6.247357874	6.122465688	-0.019626999	0.032136463	-0.069694246	0.018223719	-0.057477717	F1	TRUE	substitution
1182	ATGGACTGGCAAAAGTCCTTAACTTTGATCGTTGCTTTGACTTTGTCTAGAGGTATTGGTTTGAAAAACGACTTGCCTTGGAAGAGTAAGTCTGACATGATGTTCTTTTCCAGAGTTACTTCTGGTCTGTTGGTCACCAGATCAACCGGTCAAATGAACGTCGTTTTGATGGGTCGTAAGACCTGGGAA	MDWQKSLTLIVALTLSRGIGLKNDLPWKSKSDMMFFSRVTSGLLVTRSTGQMNVVLMGRKTWE	570	408	456	259	609	57	496	308	TTG	L	29	S	AGT	0.000371314	0.00032919	0.000339024	0.000345141	0.000338901	0.000307395	0.000332674	0.000259937	-11.39507088	-11.56879208	-11.52632656	-11.5005247	-11.52685012	-11.66761735	-11.55360123	-11.90954855	-0.131779241	-0.098825266	-0.027274673	-0.409023856	-0.115302254	6.106222613	4.653633263	6.247357874	6.122465688	-0.047137424	-0.0469389	-0.013259786	-0.047335948	-0.079913005	F1	TRUE	substitution
1183	ATGGACTGGCAAAAGTCCTTAACTTTGATCGTTGCTTTGACTTTGTCTAGAGGTATTGGTTTGAAAAACGACTTGCCTTGGAAGTTGAAGTCTGACATGATGTTCTTTTCCAGAGTTACTCGTGGTCTGTTGGTCACCAGATCAACCGGTCAAATGAACGTCGTTTTGATGGGTCGTAAGACCTGGGAA	MDWQKSLTLIVALTLSRGIGLKNDLPWKLKSDMMFFSRVTRGLLVTRSTGQMNVVLMGRKTWE	570	474	499	308	819	86	602	395	TCT	S	41	R	CGT	0.000371314	0.000382441	0.000370993	0.000410438	0.000455763	0.000463789	0.00040377	0.000333361	-11.39507088	-11.35247418	-11.39632057	-11.25054644	-11.0994289	-11.07424261	-11.27417787	-11.55062625	0.295641982	0.278231568	0.122142703	-0.300079807	0.200187135	6.106222613	4.653633263	6.247357874	6.122465688	-0.014589125	0.001579773	0.042901898	-0.030758023	-0.067579043	F1	TRUE	substitution
1184	ATGGACTGGCAAAAGTCCTTAACTTTGATCGTTGCTTTGACTTTGTCTAGAGGTATTGGTTTGAAAAGGGACTTGCCTTGGAAGTTGAAGTCTGACATGATGTTCTTTTCCAGAGTTACTTCTGGTCTGTTGGTCACCAGATCAACCGGTCAAATGAACGTCGTTTTGATGGGTCGTAAGACCTGGGAA	MDWQKSLTLIVALTLSRGIGLKRDLPWKLKSDMMFFSRVTSGLLVTRSTGQMNVVLMGRKTWE	569	432	502	249	391	93	553	295	AAC	N	23	R	AGG	0.000370663	0.000348554	0.000373223	0.000331816	0.000217586	0.00050154	0.000370905	0.000248966	-11.39760415	-11.48632992	-11.38767302	-11.55733105	-12.16612374	-10.96134855	-11.39666187	-11.97176395	-0.768519595	0.524981371	-0.008988853	-0.414432897	-0.211710875	6.106222613	4.653633263	6.247357874	6.122465688	-0.062916255	-0.11921841	0.079654672	-0.045307128	-0.080525383	F1	TRUE	substitution
1185	ATGGACTGGCAAAAGTCCTTAACTTTGATCGTTGCTTTGACTTTGTCTAGAGGTATTGGTTTGAAAAACGACTTGCCTTGGAAGTTGAAGTCTGACATGATGTTCTTTTCCAGAGTTACTTCTGGTCTGTTGGTCACCAGATCAACCGGTCCGATGAACGTCGTTTTGATGGGTCGTAAGACCTGGGAA	MDWQKSLTLIVALTLSRGIGLKNDLPWKLKSDMMFFSRVTSGLLVTRSTGPMNVVLMGRKTWE	569	480	499	296	978	58	746	547	CAA	Q	51	P	CCG	0.000370663	0.000387282	0.000370993	0.000394447	0.000544244	0.000312788	0.000500353	0.000461642	-11.39760415	-11.33432683	-11.39632057	-11.30787962	-10.84345789	-11.64252637	-10.96476572	-11.08093807	0.554146262	-0.308199539	0.431554846	0.226941548	0.329248197	6.106222613	4.653633263	6.247357874	6.122465688	-0.002170797	0.030923857	-0.044445567	0.003571395	-0.007912989	F1	TRUE	substitution
1186	ATGGACTGGCAAAAGTCCTTAACTTTGATCGTTGCTTTGACTTTGTCTAGAGGTATTGGTTTGAAAAACGACAATCCTTGGAAGTTGAAGTCTGACATGATGTTCTTTTCCAGAGTTACTTCTGGTCTGTTGGTCACCAGATCAACCGGTCAAATGAACGTCGTTTTGATGGGTCGTAAGACCTGGGAA	MDWQKSLTLIVALTLSRGIGLKNDNPWKLKSDMMFFSRVTSGLLVTRSTGQMNVVLMGRKTWE	568	423	468	268	843	158	592	616	TTG	L	25	N	AAT	0.000370012	0.000341293	0.000347945	0.000357135	0.000469119	0.000852078	0.000397063	0.000519875	-11.40014187	-11.51670357	-11.48885185	-11.4512438	-11.05775972	-10.19672662	-11.29834418	-10.90954855	0.342382151	1.319976957	0.190507677	0.541695241	0.442038696	6.106222613	4.653633263	6.247357874	6.122465688	0.017303464	0.006885478	0.198067301	-0.023172898	0.02772145	F1	TRUE	substitution
1187	ATGGACTGGCAAAAGTCCTTAACTTTGATCGTTGCTTTGACTTTGTCTAGAGGTATTGGTTTGAAAAACGACTTGCCTTGGAAGTTGAAGTCTGACAGTATGTTCTTTTCCAGAGTTACTTCTGGTCTGTTGGTCACCAGATCAACCGGTCAAATGAACGTCGTTTTGATGGGTCGTAAGACCTGGGAA	MDWQKSLTLIVALTLSRGIGLKNDLPWKLKSDSMFFSRVTSGLLVTRSTGQMNVVLMGRKTWE	568	446	452	307	772	36	472	520	ATG	M	33	S	AGT	0.000370012	0.00035985	0.00033605	0.000409106	0.000429608	0.000194144	0.000316577	0.000438855	-11.40014187	-11.44031753	-11.53903761	-11.25523814	-11.1846915	-12.33058236	-11.62515449	-11.15396728	0.215450367	-0.890264837	-0.086116882	0.101270859	0.007576988	6.106222613	4.653633263	6.247357874	6.122465688	-0.038002577	-0.00752317	-0.131142755	-0.053864518	-0.022140637	F1	TRUE	substitution
1188	ATGGACTGGCAAAAGTCCTTAACTGTTATCGTTGCTTTGACTTTGTCTAGAGGTATTGGTTTGAAAAACGACTTGCCTTGGAAGTTGAAGTCTGACATGATGTTCTTTTCCAGAGTTACTTCTGGTCTGTTGGTCACCAGATCAACCGGTCAAATGAACGTCGTTTTGATGGGTCGTAAGACCTGGGAA	MDWQKSLTVIVALTLSRGIGLKNDLPWKLKSDMMFFSRVTSGLLVTRSTGQMNVVLMGRKTWE	567	469	470	280	894	92	821	851	TTG	L	9	V	GTT	0.00036936	0.000378407	0.000349432	0.000373126	0.000497499	0.000496147	0.000550657	0.000718203	-11.40268407	-11.36777331	-11.48269963	-11.38804997	-10.97301752	-10.97694541	-10.82655913	-10.44331977	0.429666546	0.390827905	0.656140496	0.944730196	0.542903521	6.106222613	4.653633263	6.247357874	6.122465688	0.044081059	0.016793556	0.059672844	0.028489274	0.073350541	F1	TRUE	substitution
1189	ATGGACTGGCAAAAGTCCTTAACTTTGATCGATGCTTTGACTTTGTCTAGAGGTATTGGTTTGAAAAACGACTTGCCTTGGAAGTTGAAGTCTGACATGATGTTCTTTTCCAGAGTTACTTCTGGTCTGTTGGTCACCAGATCAACCGGTCAAATGAACGTCGTTTTGATGGGTCGTAAGACCTGGGAA	MDWQKSLTLIDALTLSRGIGLKNDLPWKLKSDMMFFSRVTSGLLVTRSTGQMNVVLMGRKTWE	567	461	458	236	246	13	154	61	GTT	V	11	D	GAT	0.00036936	0.000371952	0.000340511	0.000314492	0.000136896	7.01E-05	0.00010329	5.15E-05	-11.40268407	-11.39259449	-11.52001279	-11.63468994	-12.83463404	-13.80006765	-13.241011	-14.24559776	-1.43194997	-2.40747316	-1.720998216	-2.610907821	-2.064235688	6.106222613	4.653633263	6.247357874	6.122465688	-0.282225922	-0.194527636	-0.357127188	-0.235255341	-0.329196503	F1	TRUE	substitution
1190	ATGGACTGGCAAAAGTCCTTAACTTTGATCGTTGCTTTGACTTTGTCTAGAGGTATTGGTTTGAAAAACGACTTGCCTTGGAAGGAGAAGTCTGACATGATGTTCTTTTCCAGAGTTACTTCTGGTCTGTTGGTCACCAGATCAACCGGTCAAATGAACGTCGTTTTGATGGGTCGTAAGACCTGGGAA	MDWQKSLTLIVALTLSRGIGLKNDLPWKEKSDMMFFSRVTSGLLVTRSTGQMNVVLMGRKTWE	567	498	541	312	548	118	738	546	TTG	L	29	E	GAG	0.00036936	0.000401805	0.000402219	0.000415769	0.000304955	0.000636362	0.000494987	0.000460798	-11.40268407	-11.28121549	-11.27973179	-11.23193077	-11.67911646	-10.61786432	-10.98032054	-11.08357795	-0.276432392	0.663351179	0.299411253	0.148352813	0.223882033	6.106222613	4.653633263	6.247357874	6.122465688	-0.013950155	-0.063359186	0.100264513	-0.011089997	-0.016810313	F1	TRUE	substitution
1191	ATGGACTGGCAAAAGTCCTTAACTTTGATCGTTGCTTTGACTTTGTCTAGAGGTATTGGTTTGAAAAACGACTTGCCTTGGAAGTTGAAGTCTGACGATATGTTCTTTTCCAGAGTTACTTCTGGTCTGTTGGTCACCAGATCAACCGGTCAAATGAACGTCGTTTTGATGGGTCGTAAGACCTGGGAA	MDWQKSLTLIVALTLSRGIGLKNDLPWKLKSDDMFFSRVTSGLLVTRSTGQMNVVLMGRKTWE	566	470	474	263	538	70	522	670	ATG	M	33	D	GAT	0.000368709	0.000379214	0.000352406	0.000350472	0.00029939	0.000377503	0.000350113	0.000565448	-11.40523075	-11.36470048	-11.47047333	-11.478414	-11.70568618	-11.37122435	-11.47989155	-10.78831781	-0.300455431	-0.006523868	-0.009418221	0.690096187	-0.007971044	6.106222613	4.653633263	6.247357874	6.122465688	-0.022433244	-0.066086159	0.000488279	-0.045354767	0.044522475	F1	TRUE	substitution
1192	ATGGACTGGCAAAAGTCCTTAACTTTGATCGTTGCTTTGACTTTGTCTAGAGGTATTGGTTTGAAAAACGACTTGCCTTGGAGGTTGAAGTCTGACATGATGTTCTTTTCCAGAGTTACTTCTGGTCTGTTGGTCACCAGATCAACCGGTCAAATGAACGTCGTTTTGATGGGTCGTAAGACCTGGGAA	MDWQKSLTLIVALTLSRGIGLKNDLPWRLKSDMMFFSRVTSGLLVTRSTGQMNVVLMGRKTWE	565	456	456	301	660	47	734	439	AAG	K	28	R	AGG	0.000368057	0.000367918	0.000339024	0.00040111	0.000367281	0.000253466	0.000492305	0.000370495	-11.40778193	-11.40832741	-11.52632656	-11.28371331	-11.41082633	-11.94591851	-10.98816129	-11.39825796	-0.003044393	-0.537591101	0.53816527	-0.114544656	-0.058794525	6.106222613	4.653633263	6.247357874	6.122465688	-0.039449747	-0.032325578	-0.078612873	0.015399869	-0.046573917	F1	TRUE	substitution
1193	ATGGACTGGCAAAAGTCCTTAACTTTGATCGTTGCTTTGACTTTGTCTAGAGGTATTGGTTTGAAAAACGACTTGCCTTGGAAGTTGAAGTCTGACATGATGTTCTTTTCCAGAGTTACTTCTGGTCTGTTGGTCACCAGATCAACCGGTCAAATGAACGTCGTTTTGATGGGTCGTTCTACCTGGGAA	MDWQKSLTLIVALTLSRGIGLKNDLPWKLKSDMMFFSRVTSGLLVTRSTGQMNVVLMGRSTWE	565	462	542	282	928	91	805	610	AAG	K	60	S	TCT	0.000368057	0.000372759	0.000402962	0.000375791	0.00051642	0.000490754	0.000539925	0.000514811	-11.40778193	-11.38946839	-11.27706753	-11.37778163	-10.91916755	-10.99271272	-10.85495257	-10.92366966	0.488614388	0.396755661	0.422114963	0.454111971	0.438113467	6.106222613	4.653633263	6.247357874	6.122465688	0.020645418	0.023485014	0.060555769	0.002524035	0.017805822	F1	TRUE	substitution
1194	ATGGACTGGCAAAAGTCCTTAACTTTGATCGTTGCTTTGACTTTGTCTAGAGGTATTGGTTTGAAAAACGACTTGCCTTGGAAGTTGAAGTCTGACATGATGTTCTTTTCCAGAGTTACTTCTGGTCTGTTGGATACCAGATCAACCGGTCAAATGAACGTCGTTTTGATGGGTCGTAAGACCTGGGAA	MDWQKSLTLIVALTLSRGIGLKNDLPWKLKSDMMFFSRVTSGLLDTRSTGQMNVVLMGRKTWE	565	475	553	321	1418	118	1206	1680	GTC	V	45	D	GAT	0.000368057	0.000383248	0.00041114	0.000427762	0.000789099	0.000636362	0.000808882	0.00141784	-11.40778193	-11.34943372	-11.2480809	-11.1909035	-10.30750672	-10.61786432	-10.27178335	-9.462089577	1.10027521	0.731569408	0.976297553	1.728813922	1.038286381	6.106222613	4.653633263	6.247357874	6.122465688	0.101671537	0.092917624	0.11042545	0.064010844	0.162119585	F1	TRUE	substitution
1195	ATGGACTGGCAAAAGTCCTTAACTTTGATCGTTGCTTTGACTTTGTCTAGAGGTATTGGTTTGAAAAACGACTTGCCTTGGAAGTTGAAGAATGACATGATGTTCTTTTCCAGAGTTACTTCTGGTCTGTTGGTCACCAGATCAACCGGTCAAATGAACGTCGTTTTGATGGGTCGTAAGACCTGGGAA	MDWQKSLTLIVALTLSRGIGLKNDLPWKLKNDMMFFSRVTSGLLVTRSTGQMNVVLMGRKTWE	565	498	521	301	871	97	730	1067	TCT	S	31	N	AAT	0.000368057	0.000401805	0.000387349	0.00040111	0.0004847	0.000523111	0.000489622	0.000900497	-11.40778193	-11.28121549	-11.33407701	-11.28371331	-11.01061963	-10.90059452	-10.99604489	-10.11699063	0.397162301	0.380620972	0.338032123	1.166722675	0.388891636	6.106222613	4.653633263	6.247357874	6.122465688	0.035628194	0.01310384	0.058152547	-0.006804994	0.098483138	F1	TRUE	substitution
1196	ATGGACTGGCAAAAGTCCTTAACTTTGATCGTTGCTTTGACTTTGTCTAGAGGTATTGGTTTGAAAAACGACTTGCCTTGGAAGCAGAAGTCTGACATGATGTTCTTTTCCAGAGTTACTTCTGGTCTGTTGGTCACCAGATCAACCGGTCAAATGAACGTCGTTTTGATGGGTCGTAAGACCTGGGAA	MDWQKSLTLIVALTLSRGIGLKNDLPWKQKSDMMFFSRVTSGLLVTRSTGQMNVVLMGRKTWE	564	440	484	233	696	55	616	318	TTG	L	29	Q	CAG	0.000367406	0.000355009	0.000359841	0.000310494	0.000387315	0.000296609	0.00041316	0.000268377	-11.41033764	-11.45985771	-11.44035334	-11.65314684	-11.33420505	-11.71914765	-11.241011	-11.86345214	0.076132593	-0.259289938	0.199342335	-0.210305298	-0.067086353	6.106222613	4.653633263	6.247357874	6.122465688	-0.030249207	-0.023337811	-0.037160603	-0.022192688	-0.057415336	F1	TRUE	substitution
1197	ATGGACTGGCAAAAGTCCTTAACTTTGATCGTTGCTTTGACTTTGTCTAGAGGTATTGGTTTGAAAAACGACTTGCCTTGGAAGTTGAAGTCTGACATGATGTTCTTTTCCAGAGTTACTTCTGGTCTGTTGGTCACCAGATCAACCGGTGCGATGAACGTCGTTTTGATGGGTCGTAAGACCTGGGAA	MDWQKSLTLIVALTLSRGIGLKNDLPWKLKSDMMFFSRVTSGLLVTRSTGAMNVVLMGRKTWE	564	507	510	295	805	68	815	625	CAA	Q	51	A	GCG	0.000367406	0.000409067	0.000379171	0.000393115	0.000447972	0.000366717	0.000546632	0.00052747	-11.41033764	-11.25537549	-11.36486314	-11.31276184	-11.12430357	-11.41304452	-10.83714129	-10.88862271	0.28603407	-0.157669034	0.527721843	0.424139126	0.355086598	6.106222613	4.653633263	6.247357874	6.122465688	0.007365149	0.000489132	-0.02202442	0.014241166	0.014412484	F1	TRUE	substitution
1198	ATGGACTGGCAAAAGTCCTTAACTTTGATCGTTGCTTTGACTTTGTCTAGAGGTATTGGTTTGAAAAACGACTTGCCTTGGAAGTTGAAGTCTGACATGATGTTCTTTGTTAGAGTTACTTCTGGTCTGTTGGTCACCAGATCAACCGGTCAAATGAACGTCGTTTTGATGGGTCGTAAGACCTGGGAA	MDWQKSLTLIVALTLSRGIGLKNDLPWKLKSDMMFFVRVTSGLLVTRSTGQMNVVLMGRKTWE	563	480	574	304	828	102	667	423	TCC	S	37	V	GTT	0.000366754	0.000387282	0.000426753	0.000405108	0.000460771	0.000550076	0.000447367	0.000356992	-11.41289788	-11.33432683	-11.19430965	-11.26940547	-11.08366158	-10.82808202	-11.12625459	-11.45182124	0.329236295	0.506244808	0.068055056	-0.182415769	0.198645675	6.106222613	4.653633263	6.247357874	6.122465688	-0.015682922	0.005393227	0.076863907	-0.036759071	-0.054257858	F1	TRUE	substitution
1199	ATGGACTGGCAAAAGTCCTTGACTTTGATCGTTGCTTTGACTTTGTCTAGAGGTATTGGTTTGAAAAACGACTTGCCTTGGAAGTTGAAGTCTGACATGATGTTCTTTTCCAGAGTTACTTCTGGTCTGTTGGTCACCAGATCAACCGGTCAAATGAACGTCGTTTTGATGGGTCGTAAGACCTGGGAA	MDWQKSLTLIVALTLSRGIGLKNDLPWKLKSDMMFFSRVTSGLLVTRSTGQMNVVLMGRKTWE	563	468	488	305	1028	96	881	915	TTA	L	7	L	TTG	0.000366754	0.0003776	0.000362815	0.000406441	0.000572069	0.000517718	0.0005909	0.000772216	-11.41289788	-11.37085271	-11.42847924	-11.26466755	-10.77152399	-10.91554486	-10.72479933	-10.33870716	0.641373887	0.455307843	0.703679903	0.925960392	0.672526895	6.106222613	4.653633263	6.247357874	6.122465688	0.055051232	0.040825491	0.069276972	0.033763793	0.071225542	F1	TRUE	silent
1200	ATGGACTGGCAAAAGTCCTTAACTTTGATCGTTGCTTTGACTTTGTCTAGAGGTATTGGTTTGAAATAGGACTTGCCTTGGAAGTTGAAGTCTGACATGATGTTCTTTTCCAGAGTTACTTCTGGTCTGTTGGTCACCAGATCAACCGGTCAAATGAACGTCGTTTTGATGGGTCGTAAGACCTGGGAA	MDWQKSLTLIVALTLSRGIGLK*DLPWKLKSDMMFFSRVTSGLLVTRSTGQMNVVLMGRKTWE	563	475	522	282	146	38	125	62	AAC	N	23	*	TAG	0.000366754	0.000383248	0.000388093	0.000375791	8.12E-05	0.00020493	8.38E-05	5.23E-05	-11.41289788	-11.34943372	-11.33131058	-11.37778163	-13.58732398	-12.25257985	-13.54201326	-14.22213878	-2.174426103	-0.903146128	-2.210702681	-2.844357151	-2.192564392	6.106222613	4.653633263	6.247357874	6.122465688	-0.284199002	-0.278809731	-0.133061392	-0.289588273	-0.355626173	F1	TRUE	stop
1201	ATGGACTGGCAAAAGTCCTTAACTTTGATCCGTGCTTTGACTTTGTCTAGAGGTATTGGTTTGAAAAACGACTTGCCTTGGAAGTTGAAGTCTGACATGATGTTCTTTTCCAGAGTTACTTCTGGTCTGTTGGTCACCAGATCAACCGGTCAAATGAACGTCGTTTTGATGGGTCGTAAGACCTGGGAA	MDWQKSLTLIRALTLSRGIGLKNDLPWKLKSDMMFFSRVTSGLLVTRSTGQMNVVLMGRKTWE	563	438	450	240	156	16	170	28	GTT	V	11	R	CGT	0.000366754	0.000353395	0.000334563	0.000319822	8.68E-05	8.63E-05	0.000114021	2.36E-05	-11.41289788	-11.46643037	-11.54543538	-11.61044239	-13.49174632	-13.50050737	-13.09840661	-15.36898017	-2.078848444	-2.034076998	-1.552971224	-3.758537782	-2.056462721	6.106222613	4.653633263	6.247357874	6.122465688	-0.284735498	-0.267960244	-0.301510752	-0.21661267	-0.459123972	F1	TRUE	substitution
1202	ATGGACTGGCAAAAGTCCTTAACTTTGATCGTTGCTTTGACTTTGTCTAGAGGTATTGGTTTGTAGAACGACTTGCCTTGGAAGTTGAAGTCTGACATGATGTTCTTTTCCAGAGTTACTTCTGGTCTGTTGGTCACCAGATCAACCGGTCAAATGAACGTCGTTTTGATGGGTCGTAAGACCTGGGAA	MDWQKSLTLIVALTLSRGIGL*NDLPWKLKSDMMFFSRVTSGLLVTRSTGQMNVVLMGRKTWE	562	435	477	260	150	11	126	73	AAA	K	22	*	TAG	0.000366103	0.000350975	0.000354637	0.000346474	8.35E-05	5.93E-05	8.45E-05	6.16E-05	-11.41546267	-11.47634584	-11.46137112	-11.49496517	-13.54832985	-14.04107575	-13.53051762	-13.98651054	-2.13286718	-2.56472991	-2.069146501	-2.491545363	-2.312206272	6.106222613	4.653633263	6.247357874	6.122465688	-0.294887604	-0.274092175	-0.380550192	-0.27388255	-0.315683034	F1	TRUE	stop
1203	ATGGACTGGCAAAAGTCCTTAACTTTGATCGTTGCTTTGACTTTGTCTAGAGGTATTGGTTTGAAAAACGACTTGCCTTGGAAGTTGAAGTCTGACATGATGTTCTTTTCCAGAGTTACTTCTGGTCTGTTGGTCACCAGATCAACCGGTCAAATGAACGTCGTTTTGGGTGGTCGTAAGACCTGGGAA	MDWQKSLTLIVALTLSRGIGLKNDLPWKLKSDMMFFSRVTSGLLVTRSTGQMNVVLGGRKTWE	562	489	507	258	105	12	111	22	ATG	M	57	G	GGT	0.000366103	0.000394544	0.000376941	0.000343809	5.84E-05	6.47E-05	7.44E-05	1.86E-05	-11.41546267	-11.30752677	-11.37337464	-11.50610573	-14.06290302	-13.91554486	-13.71338168	-15.71690348	-2.647440353	-2.608018092	-2.340007039	-4.210797746	-2.627729223	6.106222613	4.653633263	6.247357874	6.122465688	-0.359750876	-0.332503891	-0.38699786	-0.30393465	-0.51032601	F1	TRUE	substitution
1204	ATGGACTGGCTGAAGTCCTTAACTTTGATCGTTGCTTTGACTTTGTCTAGAGGTATTGGTTTGAAAAACGACTTGCCTTGGAAGTTGAAGTCTGACATGATGTTCTTTTCCAGAGTTACTTCTGGTCTGTTGGTCACCAGATCAACCGGTCAAATGAACGTCGTTTTGATGGGTCGTAAGACCTGGGAA	MDWLKSLTLIVALTLSRGIGLKNDLPWKLKSDMMFFSRVTSGLLVTRSTGQMNVVLMGRKTWE	561	416	413	246	717	74	809	767	CAA	Q	4	L	CTG	0.000365452	0.000335645	0.000307054	0.000327818	0.000399001	0.000399075	0.000542608	0.000647311	-11.41803203	-11.54077771	-11.6692186	-11.57481848	-11.29131923	-11.291054	-10.84780165	-10.59325233	0.126712798	0.249723709	0.821416952	0.981566153	0.535570331	6.106222613	4.653633263	6.247357874	6.122465688	0.042741247	-0.017596205	0.038655723	0.046826772	0.077520877	F1	TRUE	substitution
1205	ATGGACTGGCAAAAGTCCTTAACTTTGATCGTTGCTTTGACTTTGTCTAGAGGTATTGGTTTGAAAAACGACTTGCCTTGGAAGTTGAAGTCTGACATGATGTTCGTTTCCAGAGTTACTTCTGGTCTGTTGGTCACCAGATCAACCGGTCAAATGAACGTCGTTTTGATGGGTCGTAAGACCTGGGAA	MDWQKSLTLIVALTLSRGIGLKNDLPWKLKSDMMFVSRVTSGLLVTRSTGQMNVVLMGRKTWE	561	419	476	243	724	75	767	657	TTT	F	36	V	GTT	0.000365452	0.000338065	0.000353893	0.00032382	0.000402897	0.000404467	0.000514438	0.000554477	-11.41803203	-11.53041099	-11.46439881	-11.59252048	-11.27730265	-11.27168867	-10.92471478	-10.81658553	0.140729376	0.258722319	0.539684035	0.775934948	0.399203177	6.106222613	4.653633263	6.247357874	6.122465688	0.02778221	-0.016005115	0.039996044	0.015568377	0.054240601	F1	TRUE	substitution
1206	ATGGACTGGCAAAAGTCCTTAACTTTGATCGTTGCTTTGACTTTGTCTAGAGGTATTGGTTTGAAAAACGACTTGCCTTGGAAGTTGAAGTCTGACATGATGTTCAAGTCCAGAGTTACTTCTGGTCTGTTGGTCACCAGATCAACCGGTCAAATGAACGTCGTTTTGATGGGTCGTAAGACCTGGGAA	MDWQKSLTLIVALTLSRGIGLKNDLPWKLKSDMMFKSRVTSGLLVTRSTGQMNVVLMGRKTWE	560	489	522	267	155	16	142	23	TTT	F	36	K	AAG	0.0003648	0.000394544	0.000388093	0.000355802	8.63E-05	8.63E-05	9.52E-05	1.94E-05	-11.42060597	-11.30752677	-11.33131058	-11.45663705	-13.50102414	-13.50050737	-13.35805042	-15.65277314	-2.080418162	-2.192980593	-2.026739846	-4.196136085	-2.136699378	6.106222613	4.653633263	6.247357874	6.122465688	-0.297178281	-0.26813843	-0.32517905	-0.269177513	-0.508666109	F1	TRUE	substitution
1207	ATGGACTGGCAAAAGTCCTTAACTTTGATCGTTGCTTTGACTTTGTCTAGAGGTATTGGTTTGGAGAACGACTTGCCTTGGAAGTTGAAGTCTGACATGATGTTCTTTTCCAGAGTTACTTCTGGTCTGTTGGTCACCAGATCAACCGGTCAAATGAACGTCGTTTTGATGGGTCGTAAGACCTGGGAA	MDWQKSLTLIVALTLSRGIGLENDLPWKLKSDMMFFSRVTSGLLVTRSTGQMNVVLMGRKTWE	560	460	486	281	1101	54	674	817	AAA	K	22	E	GAG	0.0003648	0.000371146	0.000361328	0.000374458	0.000612692	0.000291217	0.000452062	0.000689509	-11.42060597	-11.39572738	-11.43440407	-11.38290667	-10.67254979	-11.74561986	-11.11119276	-10.50214283	0.748056186	-0.349892487	0.323211309	0.880763839	0.535633748	6.106222613	4.653633263	6.247357874	6.122465688	0.022243075	0.052935521	-0.050655628	-0.00844937	0.066108671	F1	TRUE	substitution
1208	ATGGACTGGCAAAAGTCCTTAACTTTGATCGTTGCTTTGACTTTGTCTAGAGGTATTGGTTTGAAAAACGACTTGCCTTGGAAGTTGAAGTCTGACATGATGTTCTTTTCCAGAGTTACTTCTGGTCTGTTGGTCACCAGATCAACCGGTCAAATGAACGTCGTTAGGATGGGTCGTAAGACCTGGGAA	MDWQKSLTLIVALTLSRGIGLKNDLPWKLKSDMMFFSRVTSGLLVTRSTGQMNVVRMGRKTWE	558	452	482	266	148	12	100	21	TTG	L	56	R	AGG	0.000363497	0.000364691	0.000358354	0.00035447	8.24E-05	6.47E-05	6.71E-05	1.77E-05	-11.42576768	-11.42103846	-11.44632724	-11.46205055	-13.56769518	-13.91554486	-13.86394135	-15.78401767	-2.141927496	-2.4945064	-2.417614115	-4.321967122	-2.456060258	6.106222613	4.653633263	6.247357874	6.122465688	-0.341317882	-0.275120656	-0.370090574	-0.31254519	-0.52291191	F1	TRUE	substitution
1209	ATGGACTGGCAAGCGTCCTTAACTTTGATCGTTGCTTTGACTTTGTCTAGAGGTATTGGTTTGAAAAACGACTTGCCTTGGAAGTTGAAGTCTGACATGATGTTCTTTTCCAGAGTTACTTCTGGTCTGTTGGTCACCAGATCAACCGGTCAAATGAACGTCGTTTTGATGGGTCGTAAGACCTGGGAA	MDWQASLTLIVALTLSRGIGLKNDLPWKLKSDMMFFSRVTSGLLVTRSTGQMNVVLMGRKTWE	558	433	424	298	971	39	835	627	AAG	K	5	A	GCG	0.000363497	0.000349361	0.000315232	0.000397113	0.000540349	0.000210323	0.000560047	0.000529158	-11.42576768	-11.48299421	-11.63129612	-11.29816447	-10.85382106	-12.21510515	-10.80216516	-10.88401346	0.571946623	-0.732110934	0.829130964	0.414151003	0.493048813	6.106222613	4.653633263	6.247357874	6.122465688	0.023113077	0.032944463	-0.107586122	0.047682645	0.013281691	F1	TRUE	substitution
1210	ATGGACTGGCAAAAGTCCTTAACTTTGATCGTTGCTTTGACTTTGTCTAGAGGTATTGGTTTGAAAAACGACTTGCCTTGGAAGTTGAAGTCTGACATGATGTTCTTTTCCAGAGTTACTGAGGGTCTGTTGGTCACCAGATCAACCGGTCAAATGAACGTCGTTTTGATGGGTCGTAAGACCTGGGAA	MDWQKSLTLIVALTLSRGIGLKNDLPWKLKSDMMFFSRVTEGLLVTRSTGQMNVVLMGRKTWE	558	400	491	259	1322	56	935	843	TCT	S	41	E	GAG	0.000363497	0.000322735	0.000365045	0.000345141	0.000735676	0.000302002	0.000627118	0.000711452	-11.42576768	-11.59736124	-11.41963736	-11.5005247	-10.40864208	-11.69315244	-10.63897499	-10.45694627	1.017125599	-0.095791206	0.780662372	1.043578424	0.898893986	6.106222613	4.653633263	6.247357874	6.122465688	0.062891969	0.083478905	-0.01280787	0.042305032	0.084541518	F1	TRUE	substitution
1211	ATGGACTGGCAAAAGTCCTTAACTTTGATCGTTGCTTTGACTTTGTCTAGAGGTATTGGTTTGAAAAACGACTTGCCTTGGAAGTTGAAGTCTGACATGATGTTCGAGTCCAGAGTTACTTCTGGTCTGTTGGTCACCAGATCAACCGGTCAAATGAACGTCGTTTTGATGGGTCGTAAGACCTGGGAA	MDWQKSLTLIVALTLSRGIGLKNDLPWKLKSDMMFESRVTSGLLVTRSTGQMNVVLMGRKTWE	557	499	547	288	168	19	140	23	TTT	F	36	E	GAG	0.000362846	0.000402612	0.00040668	0.000383787	9.35E-05	0.000102465	9.39E-05	1.94E-05	-11.42835547	-11.27832142	-11.26381955	-11.34740798	-13.38483112	-13.25257985	-13.37851453	-15.65277314	-1.956475645	-1.97425843	-2.114694975	-4.305365154	-2.044476702	6.106222613	4.653633263	6.247357874	6.122465688	-0.285768549	-0.254069109	-0.292600924	-0.278936174	-0.521032339	F1	TRUE	substitution
1212	ATGGACTGGCAAAAGTCCTTAACTTTGATCGTTGCTTTGACTTTGTCTAGAGGTATTGGTTTGACGAACGACTTGCCTTGGAAGTTGAAGTCTGACATGATGTTCTTTTCCAGAGTTACTTCTGGTCTGTTGGTCACCAGATCAACCGGTCAAATGAACGTCGTTTTGATGGGTCGTAAGACCTGGGAA	MDWQKSLTLIVALTLSRGIGLTNDLPWKLKSDMMFFSRVTSGLLVTRSTGQMNVVLMGRKTWE	556	430	451	265	509	84	678	529	AAA	K	22	T	ACG	0.000362194	0.00034694	0.000335306	0.000353137	0.000283252	0.000453004	0.000454745	0.000446451	-11.43094792	-11.49302458	-11.54223295	-11.46748444	-11.7856267	-11.10818994	-11.10265608	-11.12921118	-0.354678777	0.384834635	0.439576871	0.338273254	0.361553944	6.106222613	4.653633263	6.247357874	6.122465688	0.004576365	-0.072241316	0.058780162	0.004461442	0.004691288	F1	TRUE	substitution
1213	ATGGACTGGCAAAAGTAGTTAACTTTGATCGTTGCTTTGACTTTGTCTAGAGGTATTGGTTTGAAAAACGACTTGCCTTGGAAGTTGAAGTCTGACATGATGTTCTTTTCCAGAGTTACTTCTGGTCTGTTGGTCACCAGATCAACCGGTCAAATGAACGTCGTTTTGATGGGTCGTAAGACCTGGGAA	MDWQK*LTLIVALTLSRGIGLKNDLPWKLKSDMMFFSRVTSGLLVTRSTGQMNVVLMGRKTWE	556	408	448	249	150	21	174	102	TCC	S	6	*	TAG	0.000362194	0.00032919	0.000333076	0.000331816	8.35E-05	0.000113251	0.000116704	8.61E-05	-11.43094792	-11.56879208	-11.55186165	-11.55733105	-13.54832985	-13.10818994	-13.06485405	-13.50390975	-2.117381933	-1.539397857	-1.512992395	-1.946578699	-1.742988278	6.106222613	4.653633263	6.247357874	6.122465688	-0.24090742	-0.272334369	-0.227829515	-0.212177001	-0.253985325	F1	TRUE	stop
1214	ATGGACTGGCAAAAGTCCTTAACTTTGATCGTTGCTTTGACTTTGTCTAGAGGTATTGGTTTGAAAAACGACTTGCCTTGGAAGTTGAAGTCTGACATGATGTTCTTTTCCAGAGTTACTTCTGGTCTGTTGGTCACCAGATCAACCGGTCAAATGAACGTCAGTTTGATGGGTCGTAAGACCTGGGAA	MDWQKSLTLIVALTLSRGIGLKNDLPWKLKSDMMFFSRVTSGLLVTRSTGQMNVSLMGRKTWE	555	442	457	258	420	35	283	65	GTT	V	55	S	AGT	0.000361543	0.000356622	0.000339767	0.000343809	0.000233725	0.000188751	0.000189812	5.49E-05	-11.43354503	-11.45331487	-11.52316622	-11.50610573	-12.06290302	-12.37122435	-12.3631393	-14.15396728	-0.629357994	-0.917909481	-0.839973081	-2.647861551	-0.878941281	6.106222613	4.653633263	6.247357874	6.122465688	-0.13638278	-0.103421497	-0.135260357	-0.137505204	-0.333380173	F1	TRUE	substitution
1215	ATGGACTGGCAAAAGTCCTTAACTTTGATCGTTGCTTTGACTTTGTCTGTTGGTATTGGTTTGAAAAACGACTTGCCTTGGAAGTTGAAGTCTGACATGATGTTCTTTTCCAGAGTTACTTCTGGTCTGTTGGTCACCAGATCAACCGGTCAAATGAACGTCGTTTTGATGGGTCGTAAGACCTGGGAA	MDWQKSLTLIVALTLSVGIGLKNDLPWKLKSDMMFFSRVTSGLLVTRSTGQMNVVLMGRKTWE	555	407	512	278	480	89	601	495	AGA	R	17	V	GTT	0.000361543	0.000328383	0.000380658	0.000370461	0.000267114	0.000479968	0.0004031	0.000417756	-11.43354503	-11.57233244	-11.35921657	-11.39839191	-11.87025795	-11.02477393	-11.27657636	-11.22505038	-0.436712916	0.547558509	0.082640212	0.173341533	0.127990873	6.106222613	4.653633263	6.247357874	6.122465688	-0.024561044	-0.081553412	0.083017481	-0.035140842	-0.013981247	F1	TRUE	substitution
1216	ATGGACTGGCAAAAGTCCTTAACTTTGATCGTTGCTTGTACTTTGTCTAGAGGTATTGGTTTGAAAAACGACTTGCCTTGGAAGTTGAAGTCTGACATGATGTTCTTTTCCAGAGTTACTTCTGGTCTGTTGGTCACCAGATCAACCGGTCAAATGAACGTCGTTTTGATGGGTCGTAAGACCTGGGAA	MDWQKSLTLIVACTLSRGIGLKNDLPWKLKSDMMFFSRVTSGLLVTRSTGQMNVVLMGRKTWE	554	467	497	292	1025	87	904	667	TTG	L	13	C	TGT	0.000360892	0.000376793	0.000369506	0.000389117	0.000570399	0.000469182	0.000606326	0.000562916	-11.43614682	-11.37393869	-11.40211453	-11.32750843	-10.77574035	-11.05756387	-10.68761858	-10.79479214	0.660406478	0.316374818	0.714495952	0.532716283	0.596561381	6.106222613	4.653633263	6.247357874	6.122465688	0.038974906	0.042985974	0.048583241	0.034963838	0.026704909	F1	TRUE	substitution
1217	ATGGACTGGCAAAAGTCCTTAACTTTGATCGTTGCTTTGACTTTGTCTAGAGGTATTGGTTTGAAAAACGACTTGCCTTGGAAGTTGAAGTCTGACATGATGTTCTTTTCCAGAGTTACTAGGGGTCTGTTGGTCACCAGATCAACCGGTCAAATGAACGTCGTTTTGATGGGTCGTAAGACCTGGGAA	MDWQKSLTLIVALTLSRGIGLKNDLPWKLKSDMMFFSRVTRGLLVTRSTGQMNVVLMGRKTWE	554	437	492	279	991	92	767	403	TCT	S	41	R	AGG	0.000360892	0.000352588	0.000365789	0.000371793	0.000551479	0.000496147	0.000514438	0.000340113	-11.43614682	-11.46972796	-11.41670207	-11.39321167	-10.82440729	-10.97694541	-10.92471478	-11.52169907	0.611739531	0.492782548	0.491987293	-0.128487392	0.492384921	6.106222613	4.653633263	6.247357874	6.122465688	0.023868976	0.037461551	0.074858737	0.010276402	-0.048152426	F1	TRUE	substitution
1218	ATGGACTGGCAAAAGTCCTTAACTTTGATCGTTGCTTTGACTTTGTCTAGAGGTATTGGTTTGAAAAACGACTTGCCTTGGAAGTTGAAGTCTGACGCGATGTTCTTTTCCAGAGTTACTTCTGGTCTGTTGGTCACCAGATCAACCGGTCAAATGAACGTCGTTTTGATGGGTCGTAAGACCTGGGAA	MDWQKSLTLIVALTLSRGIGLKNDLPWKLKSDAMFFSRVTSGLLVTRSTGQMNVVLMGRKTWE	554	467	454	271	583	63	528	562	ATG	M	33	A	GCG	0.000360892	0.000376793	0.000337537	0.000361133	0.000324432	0.000339753	0.000354137	0.000474301	-11.43614682	-11.37393869	-11.53266809	-11.43518394	-11.58979647	-11.52322744	-11.46340342	-11.04190877	-0.153649643	-0.149288754	0.069264663	0.39327517	-0.040012046	6.106222613	4.653633263	6.247357874	6.122465688	-0.028700531	-0.049421516	-0.020776198	-0.036624865	0.01091826	F1	TRUE	substitution
1219	ATGGACTGGCAAAAGTCCTTAACTTTGATCGTTGCTTTGACTTTGTCTAGAGGTATTGGTTTGAAAAACGACTTGCCTTGGAAGTTGAAGTCTGACATGATGTTCTTTTCCAGAGTTACTTCTGGTCTGTTGGTCACCAGATCAACCGGTCAAATGAACGTCGTTTTGATGGGTCGTAAGACCTGGCGG	MDWQKSLTLIVALTLSRGIGLKNDLPWKLKSDMMFFSRVTSGLLVTRSTGQMNVVLMGRKTWR	553	438	501	317	557	102	675	270	GAA	E	63	R	CGG	0.00036024	0.000353395	0.00037248	0.000422432	0.000309963	0.000550076	0.000452732	0.000227867	-11.43875332	-11.46643037	-11.39054978	-11.20899396	-11.65561502	-10.82808202	-11.10905385	-12.0995195	-0.216861703	0.638348344	0.28149593	-0.890525542	0.032317113	6.106222613	4.653633263	6.247357874	6.122465688	-0.034837368	-0.056597026	0.096540402	-0.01307771	-0.134425607	F1	TRUE	substitution
1220	ATGGACTGGCAAAAGTCCTTAACTTTGATCGTTGCTTTGACTTTGTCTAGAGGTATTGGTTTGAAAAACGACTTGCCTTGGAAGTTGAAGTATGACATGATGTTCTTTTCCAGAGTTACTTCTGGTCTGTTGGTCACCAGATCAACCGGTCAAATGAACGTCGTTTTGATGGGTCGTAAGACCTGGGAA	MDWQKSLTLIVALTLSRGIGLKNDLPWKLKYDMMFFSRVTSGLLVTRSTGQMNVVLMGRKTWE	552	465	485	317	674	69	673	679	TCT	S	31	Y	TAT	0.000359589	0.00037518	0.000360584	0.000422432	0.000375072	0.00037211	0.000451391	0.000573044	-11.44136453	-11.38013052	-11.43737564	-11.20899396	-11.38054376	-11.39198291	-11.11333485	-10.76906733	0.060820774	-0.011852387	0.324040789	0.439926625	0.192430781	6.106222613	4.653633263	6.247357874	6.122465688	-0.004331365	-0.025075931	-0.000305391	-0.008357339	0.016199846	F1	TRUE	substitution
1221	ATGGACTGGCAAAAGTCCTTAACTTTGATCGTTGCTTTGACTTTGTCTAGAGGTATTGGTTTGAAACTGGACTTGCCTTGGAAGTTGAAGTCTGACATGATGTTCTTTTCCAGAGTTACTTCTGGTCTGTTGGTCACCAGATCAACCGGTCAAATGAACGTCGTTTTGATGGGTCGTAAGACCTGGGAA	MDWQKSLTLIVALTLSRGIGLKLDLPWKLKSDMMFFSRVTSGLLVTRSTGQMNVVLMGRKTWE	552	438	466	244	376	49	518	316	AAC	N	23	L	CTG	0.000359589	0.000353395	0.000346458	0.000325153	0.000209239	0.000264252	0.00034743	0.000266689	-11.44136453	-11.46643037	-11.49503043	-11.58659565	-12.22255969	-11.88579752	-11.49098926	-11.87255435	-0.781195155	-0.419367154	0.004041174	-0.285958698	-0.352662926	6.106222613	4.653633263	6.247357874	6.122465688	-0.063492024	-0.120657275	-0.061003709	-0.043861441	-0.06598034	F1	TRUE	substitution
1222	ATGGACTGGCAAAAGTCCTTAACTTTGATCGTTGCTTTGACTTTGTCTAGAGGTATTGGTTTGAAAAACGACTTGCCTTGGAAGTTGAAGTCTGACATGATGTTCTTTTCCAGAGTTACTTCTGGTCTGTTGGTCACCCTTTCAACCGGTCAAATGAACGTCGTTTTGATGGGTCGTAAGACCTGGGAA	MDWQKSLTLIVALTLSRGIGLKNDLPWKLKSDMMFFSRVTSGLLVTLSTGQMNVVLMGRKTWE	552	509	518	290	1051	54	642	499	AGA	R	47	L	CTT	0.000359589	0.000410681	0.000385119	0.000386452	0.000584868	0.000291217	0.000430599	0.000421132	-11.44136453	-11.24969558	-11.34240829	-11.3374239	-10.73960159	-11.74561986	-11.18136806	-11.21343909	0.701762947	-0.495924282	0.161040231	0.123984806	0.142512519	6.106222613	4.653633263	6.247357874	6.122465688	-0.023005715	0.047680549	-0.072406704	-0.026442324	-0.019569106	F1	TRUE	substitution
1223	ATGGACTGGCAAAAGTCCTTATGTTTGATCGTTGCTTTGACTTTGTCTAGAGGTATTGGTTTGAAAAACGACTTGCCTTGGAAGTTGAAGTCTGACATGATGTTCTTTTCCAGAGTTACTTCTGGTCTGTTGGTCACCAGATCAACCGGTCAAATGAACGTCGTTTTGATGGGTCGTAAGACCTGGGAA	MDWQKSLCLIVALTLSRGIGLKNDLPWKLKSDMMFFSRVTSGLLVTRSTGQMNVVLMGRKTWE	551	435	492	270	788	100	845	818	ACT	T	8	C	TGT	0.000358937	0.000350975	0.000365789	0.0003598	0.000438512	0.00053929	0.000566754	0.000690353	-11.44398048	-11.47634584	-11.41670207	-11.44051739	-11.15509672	-10.85665118	-10.78499001	-10.50037806	0.288883761	0.619694661	0.631712057	0.940139327	0.625703359	6.106222613	4.653633263	6.247357874	6.122465688	0.04930486	0.000812614	0.093761982	0.025778928	0.072830792	F1	TRUE	substitution
1224	ATGGACTGGCAAAAGTCCTTAACTTTGATCGTTGCTTTGACTTTGTCTAGAGGTATTGGTTTGAAAAACGACTTGCCTTGGAAGTTGAAGTCTGACATGATGTTCTTTTCCAGAGTTACTTCTGGTCTGTTGGTCACCAGATCAACCGGTCAAATGAACGTCGTTCCGATGGGTCGTAAGACCTGGGAA	MDWQKSLTLIVALTLSRGIGLKNDLPWKLKSDMMFFSRVTSGLLVTRSTGQMNVVPMGRKTWE	551	500	431	279	118	17	113	21	TTG	L	56	P	CCG	0.000358937	0.000403419	0.000320437	0.000371793	6.57E-05	9.17E-05	7.58E-05	1.77E-05	-11.44398048	-11.27543314	-11.60767252	-11.39321167	-13.89450549	-13.41304452	-13.68761858	-15.78401767	-2.450525009	-2.137611382	-2.079946065	-4.390805998	-2.294068196	6.106222613	4.653633263	6.247357874	6.122465688	-0.313541505	-0.310151068	-0.316931942	-0.275080767	-0.530705416	F1	TRUE	substitution
1225	ATGGACTGGCAAAAGTCCTTAACTTTGATCGTTGCTTTGACTTTGTCTAGAGGTATTGGTTTGAAAAACGACTTGCCTTGGAAGTTGAAGGATGACATGATGTTCTTTTCCAGAGTTACTTCTGGTCTGTTGGTCACCAGATCAACCGGTCAAATGAACGTCGTTTTGATGGGTCGTAAGACCTGGGAA	MDWQKSLTLIVALTLSRGIGLKNDLPWKLKDDMMFFSRVTSGLLVTRSTGQMNVVLMGRKTWE	550	440	487	314	843	41	636	1360	TCT	S	31	D	GAT	0.000358286	0.000355009	0.000362071	0.000418434	0.000469119	0.000221109	0.000426575	0.001147775	-11.44660118	-11.45985771	-11.43143861	-11.22271224	-11.05775972	-12.14295536	-11.19491459	-9.766944158	0.388841462	-0.683097647	0.236524024	1.455768078	0.312682743	6.106222613	4.653633263	6.247357874	6.122465688	-0.002954031	0.012159301	-0.100285714	-0.018067363	0.131207046	F1	TRUE	substitution
1226	ATGGACTGGCAAAAGTCCTTAACTTTGATCGTTGCTTTGACTTTGTCTAGAGGTATTGGTTTGAAAAACGACTTGCCTTGGAAGTTGAAGTCTGACATGATGTTCTTTTCCAGAGTTACTTCTGGTCTGTTGGTCACCAGATCAACCGGTCAAATGAACAAGGTTTTGATGGGTCGTAAGACCTGGGAA	MDWQKSLTLIVALTLSRGIGLKNDLPWKLKSDMMFFSRVTSGLLVTRSTGQMNKVLMGRKTWE	550	455	456	254	121	9	97	14	GTC	V	54	K	AAG	0.000358286	0.000367111	0.000339024	0.000338478	6.73E-05	4.85E-05	6.51E-05	1.18E-05	-11.44660118	-11.41149469	-11.52632656	-11.5286483	-13.8582853	-14.33058236	-13.9078847	-16.36898017	-2.411684121	-2.919087672	-2.381558141	-4.840331874	-2.665385897	6.106222613	4.653633263	6.247357874	6.122465688	-0.370937834	-0.305742049	-0.433330906	-0.308544763	-0.581597917	F1	TRUE	substitution
1227	ATGGACTGGCGTAAGTCCTTAACTTTGATCGTTGCTTTGACTTTGTCTAGAGGTATTGGTTTGAAAAACGACTTGCCTTGGAAGTTGAAGTCTGACATGATGTTCTTTTCCAGAGTTACTTCTGGTCTGTTGGTCACCAGATCAACCGGTCAAATGAACGTCGTTTTGATGGGTCGTAAGACCTGGGAA	MDWRKSLTLIVALTLSRGIGLKNDLPWKLKSDMMFFSRVTSGLLVTRSTGQMNVVLMGRKTWE	550	430	475	226	699	49	654	235	CAA	Q	4	R	CGT	0.000358286	0.00034694	0.00035315	0.000301166	0.000388984	0.000264252	0.000438647	0.000198329	-11.44660118	-11.49302458	-11.46743287	-11.69715402	-11.3279999	-11.88579752	-11.15465072	-12.29981815	0.118601287	-0.392772944	0.312782153	-0.602664125	-0.137085828	6.106222613	4.653633263	6.247357874	6.122465688	-0.037779774	-0.018516982	-0.057042567	-0.009606489	-0.101835743	F1	TRUE	substitution
1228	ATGGACTGGCAAAAGTCCTTAACTTTGATCGTTGCTTTGACTTTGTCTAGAGGTATTGGTTTGAAAAACGACTTGCCTTGGAAGTTGAAGTCTGACATGATGTTCTTTTCCTATGTTACTTCTGGTCTGTTGGTCACCAGATCAACCGGTCAAATGAACGTCGTTTTGATGGGTCGTAAGACCTGGGAA	MDWQKSLTLIVALTLSRGIGLKNDLPWKLKSDMMFFSYVTSGLLVTRSTGQMNVVLMGRKTWE	550	387	492	261	811	81	649	438	AGA	R	38	Y	TAT	0.000358286	0.000312246	0.000365789	0.000347807	0.000451311	0.000436825	0.000435294	0.000369651	-11.44660118	-11.64502767	-11.41670207	-11.48942699	-11.11359044	-11.16065736	-11.16572288	-11.40154803	0.333010746	0.484370309	0.250979194	0.087878954	0.29199497	6.106222613	4.653633263	6.247357874	6.122465688	-0.005320936	0.005821684	0.073605754	-0.016463556	-0.023656785	F1	TRUE	substitution
1229	ATGGACTGGCAAAAGTCCTTAACTTTGATCGTTGCTTTGACTTTGTCTAGAGGTATTGGTTTGAAAAACGACTTGCCTTGGTCTTTGAAGTCTGACATGATGTTCTTTTCCAGAGTTACTTCTGGTCTGTTGGTCACCAGATCAACCGGTCAAATGAACGTCGTTTTGATGGGTCGTAAGACCTGGGAA	MDWQKSLTLIVALTLSRGIGLKNDLPWSLKSDMMFFSRVTSGLLVTRSTGQMNVVLMGRKTWE	550	420	498	265	966	31	599	428	AAG	K	28	S	TCT	0.000358286	0.000338872	0.000370249	0.000353137	0.000537566	0.00016718	0.000401758	0.000361212	-11.44660118	-11.52697191	-11.39921464	-11.46748444	-10.86126916	-12.54631105	-11.28138535	-11.43486811	0.58533202	-1.019339145	0.117829292	0.032616328	0.07522281	6.106222613	4.653633263	6.247357874	6.122465688	-0.030574935	0.034463905	-0.150368055	-0.031236597	-0.029913273	F1	TRUE	substitution
1230	ATGGACTGGCAAAAGCTGTTAACTTTGATCGTTGCTTTGACTTTGTCTAGAGGTATTGGTTTGAAAAACGACTTGCCTTGGAAGTTGAAGTCTGACATGATGTTCTTTTCCAGAGTTACTTCTGGTCTGTTGGTCACCAGATCAACCGGTCAAATGAACGTCGTTTTGATGGGTCGTAAGACCTGGGAA	MDWQKLLTLIVALTLSRGIGLKNDLPWKLKSDMMFFSRVTSGLLVTRSTGQMNVVLMGRKTWE	549	443	500	278	339	105	281	44	TCC	S	6	L	CTG	0.000357634	0.000357429	0.000371736	0.000370461	0.000188649	0.000566254	0.000188471	3.71E-05	-11.44922665	-11.45005454	-11.39343229	-11.39839191	-12.37200708	-10.78626185	-12.37337122	-14.71690348	-0.922780426	0.663792691	-0.979938933	-3.318511563	-0.95135968	6.106222613	4.653633263	6.247357874	6.122465688	-0.144881895	-0.136729312	0.100330275	-0.153034478	-0.409306963	F1	TRUE	substitution
1231	ATGGACTGGCAAAAGTCCTTAACTTTGATCGTTGCTTTGACTTTGTCTAGAGGTATTGGTTTGAAAAACGACTTGCCTTGGAAGTTGAAGTCTGACATGATGTTCTTTTCCAGAGTTACTTCTGGTCTGTTGGTCACCAGAAATACCGGTCAAATGAACGTCGTTTTGATGGGTCGTAAGACCTGGGAA	MDWQKSLTLIVALTLSRGIGLKNDLPWKLKSDMMFFSRVTSGLLVTRNTGQMNVVLMGRKTWE	549	456	442	279	723	45	756	559	TCA	S	48	N	AAT	0.000357634	0.000367918	0.000328615	0.000371793	0.00040234	0.00024268	0.00050706	0.000471769	-11.44922665	-11.40832741	-11.57131401	-11.39321167	-11.2792967	-12.00865427	-10.94555512	-11.04963062	0.169929948	-0.600326856	0.625758896	0.343581052	0.2567555	6.106222613	4.653633263	6.247357874	6.122465688	-0.003699106	-0.012690415	-0.087957209	0.025118422	0.005292204	F1	TRUE	substitution
1232	ATGGACTGGCAAAAGTCCTTAACTTTGATCGTTGCTTTGACTTTGTCTAGAGGTATTGGTTTGAAAAACGACTTGCCTTGGAAGTTGAAGTCTATGATGATGTTCTTTTCCAGAGTTACTTCTGGTCTGTTGGTCACCAGATCAACCGGTCAAATGAACGTCGTTTTGATGGGTCGTAAGACCTGGGAA	MDWQKSLTLIVALTLSRGIGLKNDLPWKLKSMMMFFSRVTSGLLVTRSTGQMNVVLMGRKTWE	549	473	477	285	195	13	109	16	GAC	D	32	M	ATG	0.000357634	0.000381634	0.000354637	0.000379789	0.000108515	7.01E-05	7.31E-05	1.35E-05	-11.44922665	-11.35552105	-11.46137112	-11.36251488	-13.16981823	-13.80006765	-13.73961322	-16.17633509	-1.720591576	-2.444546593	-2.2782421	-4.813820218	-2.361394347	6.106222613	4.653633263	6.247357874	6.122465688	-0.329865493	-0.227292755	-0.362649184	-0.297081802	-0.578596434	F1	TRUE	substitution
1233	ATGGACTGGCAAAAGTCCTTAACTTTGATCGTTGCTTTGACTTTGTCTAGAGGTATTGGTTTGAAAAACGACTTGCCTTGGAAGTTGAAGTCTGACATGATGTTCTTTTCCAGAGTTACTTCTGGTCTGTTGGTCACCAGATCAACCGGTCAAATGAACGTCCAGTTGATGGGTCGTAAGACCTGGGAA	MDWQKSLTLIVALTLSRGIGLKNDLPWKLKSDMMFFSRVTSGLLVTRSTGQMNVQLMGRKTWE	549	439	476	279	135	11	100	27	GTT	V	55	Q	CAG	0.000357634	0.000354202	0.000353893	0.000371793	7.51E-05	5.93E-05	6.71E-05	2.28E-05	-11.44922665	-11.4631403	-11.46439881	-11.39321167	-13.70033294	-14.04107575	-13.86394135	-15.42144759	-2.251106292	-2.577935449	-2.399542542	-4.028235919	-2.488738996	6.106222613	4.653633263	6.247357874	6.122465688	-0.346528633	-0.287514074	-0.382517125	-0.310540141	-0.489657505	F1	TRUE	substitution
1234	ATGGACTGGCAAAAGTCCTTAACTTTGATCGTTGCTTTGACTTTGTCTAGAGGTATTGGTTTGAAAAACGACTTGCCTTGGAAGTTGAAGTCTAGGATGATGTTCTTTTCCAGAGTTACTTCTGGTCTGTTGGTCACCAGATCAACCGGTCAAATGAACGTCGTTTTGATGGGTCGTAAGACCTGGGAA	MDWQKSLTLIVALTLSRGIGLKNDLPWKLKSRMMFFSRVTSGLLVTRSTGQMNVVLMGRKTWE	548	375	431	232	129	19	99	25	GAC	D	32	R	AGG	0.000356983	0.000302564	0.000320437	0.000309161	7.18E-05	0.000102465	6.64E-05	2.11E-05	-11.45185691	-11.69047064	-11.60767252	-11.65935199	-13.76592129	-13.25257985	-13.87844092	-15.5324789	-2.314064378	-1.56210921	-2.270768408	-3.873126914	-2.292416393	6.106222613	4.653633263	6.247357874	6.122465688	-0.295456673	-0.294660755	-0.231212315	-0.296252592	-0.472097036	F1	TRUE	substitution
1235	ATGGACTGGCAAAAGTCCTTAACTTTGATCGTTGCTCAGACTTTGTCTAGAGGTATTGGTTTGAAAAACGACTTGCCTTGGAAGTTGAAGTCTGACATGATGTTCTTTTCCAGAGTTACTTCTGGTCTGTTGGTCACCAGATCAACCGGTCAAATGAACGTCGTTTTGATGGGTCGTAAGACCTGGGAA	MDWQKSLTLIVAQTLSRGIGLKNDLPWKLKSDMMFFSRVTSGLLVTRSTGQMNVVLMGRKTWE	548	417	477	251	820	38	858	692	TTG	L	13	Q	CAG	0.000356983	0.000336451	0.000354637	0.000334481	0.000456319	0.00020493	0.000575473	0.000584015	-11.45185691	-11.53731385	-11.46137112	-11.54578943	-11.09766844	-12.25257985	-10.76296371	-10.74170687	0.354188466	-0.715265998	0.698407413	0.804082565	0.526297939	6.106222613	4.653633263	6.247357874	6.122465688	0.020702239	0.00822567	-0.105077111	0.033178808	0.057427298	F1	TRUE	substitution
1236	ATGGACTGGCAAAAGTCCTGGACTTTGATCGTTGCTTTGACTTTGTCTAGAGGTATTGGTTTGAAAAACGACTTGCCTTGGAAGTTGAAGTCTGACATGATGTTCTTTTCCAGAGTTACTTCTGGTCTGTTGGTCACCAGATCAACCGGTCAAATGAACGTCGTTTTGATGGGTCGTAAGACCTGGGAA	MDWQKSWTLIVALTLSRGIGLKNDLPWKLKSDMMFFSRVTSGLLVTRSTGQMNVVLMGRKTWE	548	389	444	260	868	65	737	774	TTA	L	7	W	TGG	0.000356983	0.00031386	0.000330102	0.000346474	0.000483031	0.000350538	0.000494317	0.000653219	-11.45185691	-11.63759108	-11.56480071	-11.49496517	-11.01559731	-11.47813955	-10.98227673	-10.58014534	0.436259599	0.15945153	0.582523974	0.914819834	0.509391787	6.106222613	4.653633263	6.247357874	6.122465688	0.022765696	0.017541966	0.025209905	0.020321488	0.069964277	F1	TRUE	substitution
1237	ATGGACTGGCAAAAGTCCTTAACTTTGATCGTTGCTTTGACTTTGTCTAGAGGTATTGGTTTGAAAAACGACTTGCCTTGGAAGTTGAAGTCTGACATGATGTTCTTTTCCAGAGTTACTTCTGGTCTGTTGGTCACCAGATCAACCGGTCAAATGAACGTCGTTTTGATGGGTCGTAAGACCTGGTCT	MDWQKSLTLIVALTLSRGIGLKNDLPWKLKSDMMFFSRVTSGLLVTRSTGQMNVVLMGRKTWS	548	401	458	265	491	131	650	314	GAA	E	63	S	TCT	0.000356983	0.000323542	0.000340511	0.000353137	0.000273235	0.00070647	0.000435965	0.000265001	-11.45185691	-11.593759	-11.52001279	-11.46748444	-11.83756933	-10.46708436	-11.16350164	-11.88171435	-0.385712419	1.126674637	0.356511151	-0.414229909	-0.014600634	6.106222613	4.653633263	6.247357874	6.122465688	-0.040259417	-0.075764096	0.169275398	-0.004754737	-0.080502402	F1	TRUE	substitution
1238	ATGGACTGGCAAAAGTCCTTAACTTTGATCGTTGCTTTGACTTTGTCTAGAGGTATTGGTTTGAAAAACGACTTGCCTTGGAAGTTGAAGTCTGACATGATGTTCAGTTCCAGAGTTACTTCTGGTCTGTTGGTCACCAGATCAACCGGTCAAATGAACGTCGTTTTGATGGGTCGTAAGACCTGGGAA	MDWQKSLTLIVALTLSRGIGLKNDLPWKLKSDMMFSSRVTSGLLVTRSTGQMNVVLMGRKTWE	546	430	459	272	118	18	114	24	TTT	F	36	S	AGT	0.00035568	0.00034694	0.000341254	0.000362465	6.57E-05	9.71E-05	7.65E-05	2.03E-05	-11.45713185	-11.49302458	-11.51686623	-11.42987014	-13.89450549	-13.33058236	-13.67490753	-15.59137259	-2.437373642	-1.837557786	-2.158041298	-4.161502449	-2.29770747	6.106222613	4.653633263	6.247357874	6.122465688	-0.29620183	-0.308658192	-0.2722397	-0.283745468	-0.504745106	F1	TRUE	substitution
1239	ATGGACTGGCAAAAGTCCTTAACTTTGATCGTTGCTTTGACTTTGTCTAGAGGTATTGGTTTGAAAAACGACTTGCCTTGGAAGTTGAAGTCTGACATGATGTTCTTTTCCAGAGTTACTTCTGGTCTGTTGGTCACCAGATCAACCGGTCAATTGAACGTCGTTTTGATGGGTCGTAAGACCTGGGAA	MDWQKSLTLIVALTLSRGIGLKNDLPWKLKSDMMFFSRVTSGLLVTRSTGQLNVVLMGRKTWE	546	442	460	271	628	54	660	413	ATG	M	52	L	TTG	0.00035568	0.000356622	0.000341998	0.000361133	0.000349474	0.000291217	0.000442672	0.000348552	-11.45713185	-11.45331487	-11.51372652	-11.43518394	-11.48252779	-11.74561986	-11.14147533	-11.48633712	-0.025395942	-0.292304995	0.372251194	-0.051153179	-0.038274561	6.106222613	4.653633263	6.247357874	6.122465688	-0.037129971	-0.034862812	-0.042078114	-0.003008372	-0.039397131	F1	TRUE	substitution
1240	ATGGACTGGCAAAAGTCCTTAACTTTGAGTGTTGCTTTGACTTTGTCTAGAGGTATTGGTTTGAAAAACGACTTGCCTTGGAAGTTGAAGTCTGACATGATGTTCTTTTCCAGAGTTACTTCTGGTCTGTTGGTCACCAGATCAACCGGTCAAATGAACGTCGTTTTGATGGGTCGTAAGACCTGGGAA	MDWQKSLTLSVALTLSRGIGLKNDLPWKLKSDMMFFSRVTSGLLVTRSTGQMNVVLMGRKTWE	546	450	456	282	761	71	554	415	ATC	I	10	S	AGT	0.00035568	0.000363077	0.000339024	0.000375791	0.000423487	0.000382896	0.000371576	0.00035024	-11.45713185	-11.42743624	-11.52632656	-11.37778163	-11.2053959	-11.35076025	-11.39405538	-11.47936757	0.251735952	0.07667599	0.132271183	-0.101585935	0.104473587	6.106222613	4.653633263	6.247357874	6.122465688	-0.016519239	-0.003404216	0.012880693	-0.029634263	-0.045106811	F1	TRUE	substitution
1241	ATGGACTGGCAAAAGTCCTTAACTTTGATCGTTGCTTTGACTTTGTCTAGAGGTATTGGTTTGAAAAACGACTTGCCTTGGAAGTTGAAGTCTGACATGACGTTCTTTTCCAGAGTTACTTCTGGTCTGTTGGTCACCAGATCAACCGGTCAAATGAACGTCGTTTTGATGGGTCGTAAGACCTGGGAA	MDWQKSLTLIVALTLSRGIGLKNDLPWKLKSDMTFFSRVTSGLLVTRSTGQMNVVLMGRKTWE	545	395	430	242	632	42	598	424	ATG	M	34	T	ACG	0.000355029	0.000318701	0.000319693	0.000322487	0.0003517	0.000226502	0.000401087	0.000357836	-11.45977657	-11.61550858	-11.61102372	-11.59846975	-11.47336779	-12.10818994	-11.28379587	-11.44841464	-0.013591222	-0.492681358	0.327227856	0.150055108	0.068231943	6.106222613	4.653633263	6.247357874	6.122465688	-0.025070195	-0.0335228	-0.071923678	-0.008003732	-0.01661759	F1	TRUE	substitution
1242	ATGGACTGGCAAAAGTCCTTAACTTTGATCGTTGCTTTGACTTTGTCTAGAGGTATTGGTTTGAAAAACGACTTGCCTTGGAAGTTGAAGTCTGACATGATGTTCTTTTCCAGAGTTACTAGTGGTCTGTTGGTCACCAGATCAACCGGTCAAATGAACGTCGTTTTGATGGGTCGTAAGACCTGGGAA	MDWQKSLTLIVALTLSRGIGLKNDLPWKLKSDMMFFSRVTSGLLVTRSTGQMNVVLMGRKTWE	545	455	489	269	952	59	678	418	TCT	S	41	S	AGT	0.000355029	0.000367111	0.000363558	0.000358467	0.000529776	0.000318181	0.000454745	0.000352772	-11.45977657	-11.41149469	-11.42552592	-11.44587062	-10.88233078	-11.61786432	-11.10265608	-11.46897596	0.577445793	-0.206369624	0.322869839	-0.023105339	0.14988225	6.106222613	4.653633263	6.247357874	6.122465688	-0.018882754	0.033568701	-0.029278253	-0.008487256	-0.03622173	F1	TRUE	silent
1243	ATGGACTGGCAAAAGTCCTTAACTTTGATCGTTGCTGCTACTTTGTCTAGAGGTATTGGTTTGAAAAACGACTTGCCTTGGAAGTTGAAGTCTGACATGATGTTCTTTTCCAGAGTTACTTCTGGTCTGTTGGTCACCAGATCAACCGGTCAAATGAACGTCGTTTTGATGGGTCGTAAGACCTGGGAA	MDWQKSLTLIVAATLSRGIGLKNDLPWKLKSDMMFFSRVTSGLLVTRSTGQMNVVLMGRKTWE	545	461	500	280	917	99	728	414	TTG	L	13	A	GCT	0.000355029	0.000371952	0.000371736	0.000373126	0.000510299	0.000533897	0.00048828	0.000349396	-11.45977657	-11.39259449	-11.39343229	-11.38804997	-10.93637062	-10.87115074	-11.0000029	-11.48284814	0.523405954	0.521443742	0.393429387	-0.094798168	0.457436564	6.106222613	4.653633263	6.247357874	6.122465688	0.013387866	0.027434374	0.079127751	-0.000658642	-0.044338343	F1	TRUE	substitution
1244	ATGGACTGGCAAAAGTCCTTAACTTTGATCGTTGCTTTGACTTTGTCTAGAGGTATTGGTTTGAAAAACGACTTGCCTTGGCATTTGAAGTCTGACATGATGTTCTTTTCCAGAGTTACTTCTGGTCTGTTGGTCACCAGATCAACCGGTCAAATGAACGTCGTTTTGATGGGTCGTAAGACCTGGGAA	MDWQKSLTLIVALTLSRGIGLKNDLPWHLKSDMMFFSRVTSGLLVTRSTGQMNVVLMGRKTWE	544	428	488	271	802	63	590	456	AAG	K	28	H	CAT	0.000354377	0.000345327	0.000362815	0.000361133	0.000446303	0.000339753	0.000395722	0.000384842	-11.46242615	-11.49975044	-11.42847924	-11.43518394	-11.12969011	-11.52322744	-11.3032264	-11.34344508	0.332736035	-0.023477001	0.125252838	0.091738864	0.108495851	6.106222613	4.653633263	6.247357874	6.122465688	-0.012628319	0.0057905	-0.002036848	-0.030412952	-0.02321979	F1	TRUE	substitution
1245	ATGGACTGGCAAAAGTCCGGTACTTTGATCGTTGCTTTGACTTTGTCTAGAGGTATTGGTTTGAAAAACGACTTGCCTTGGAAGTTGAAGTCTGACATGATGTTCTTTTCCAGAGTTACTTCTGGTCTGTTGGTCACCAGATCAACCGGTCAAATGAACGTCGTTTTGATGGGTCGTAAGACCTGGGAA	MDWQKSGTLIVALTLSRGIGLKNDLPWKLKSDMMFFSRVTSGLLVTRSTGQMNVVLMGRKTWE	544	430	487	265	1091	23	530	246	TTA	L	7	G	GGT	0.000354377	0.00034694	0.000362071	0.000353137	0.000607127	0.000124037	0.000355479	0.000207612	-11.46242615	-11.49302458	-11.43143861	-11.46748444	-10.68571315	-12.97694541	-11.45794899	-12.23382059	0.776712995	-1.483920832	-0.026510381	-0.766336153	-0.396423267	6.106222613	4.653633263	6.247357874	6.122465688	-0.083808406	0.056188495	-0.21956635	-0.047251149	-0.120365663	F1	TRUE	substitution
1246	ATGGACTGGCGGAAGTCCTTAACTTTGATCGTTGCTTTGACTTTGTCTAGAGGTATTGGTTTGAAAAACGACTTGCCTTGGAAGTTGAAGTCTGACATGATGTTCTTTTCCAGAGTTACTTCTGGTCTGTTGGTCACCAGATCAACCGGTCAAATGAACGTCGTTTTGATGGGTCGTAAGACCTGGGAA	MDWRKSLTLIVALTLSRGIGLKNDLPWKLKSDMMFFSRVTSGLLVTRSTGQMNVVLMGRKTWE	542	480	510	276	730	68	739	379	CAA	Q	4	R	CGG	0.000353074	0.000387282	0.000379171	0.000367796	0.000406236	0.000366717	0.000495658	0.000319858	-11.46773995	-11.33432683	-11.36486314	-11.40880853	-11.26539589	-11.41304452	-10.97836699	-11.61028106	0.202344062	-0.078717692	0.386496148	-0.201472527	0.061813185	6.106222613	4.653633263	6.247357874	6.122465688	-0.009637872	-0.00901093	-0.010264813	-0.001427888	-0.056415345	F1	TRUE	substitution
1247	ATGGACTGGCAAAAGTCCCGGACTTTGATCGTTGCTTTGACTTTGTCTAGAGGTATTGGTTTGAAAAACGACTTGCCTTGGAAGTTGAAGTCTGACATGATGTTCTTTTCCAGAGTTACTTCTGGTCTGTTGGTCACCAGATCAACCGGTCAAATGAACGTCGTTTTGATGGGTCGTAAGACCTGGGAA	MDWQKSRTLIVALTLSRGIGLKNDLPWKLKSDMMFFSRVTSGLLVTRSTGQMNVVLMGRKTWE	541	473	501	297	261	17	156	103	TTA	L	7	R	CGG	0.000352423	0.000381634	0.00037248	0.00039578	0.000145243	9.17E-05	0.000104631	8.69E-05	-11.47040421	-11.35552105	-11.39054978	-11.30301386	-12.74924254	-13.41304452	-13.22239532	-13.48983457	-1.278838338	-2.05752347	-1.831845543	-2.186820703	-1.944684507	6.106222613	4.653633263	6.247357874	6.122465688	-0.26436896	-0.177147186	-0.305003046	-0.247553902	-0.281184018	F1	TRUE	substitution
1248	ATGGACTGGCAAAAGTCCTTAACTTTGGATGTTGCTTTGACTTTGTCTAGAGGTATTGGTTTGAAAAACGACTTGCCTTGGAAGTTGAAGTCTGACATGATGTTCTTTTCCAGAGTTACTTCTGGTCTGTTGGTCACCAGATCAACCGGTCAAATGAACGTCGTTTTGATGGGTCGTAAGACCTGGGAA	MDWQKSLTLDVALTLSRGIGLKNDLPWKLKSDMMFFSRVTSGLLVTRSTGQMNVVLMGRKTWE	540	425	462	280	299	22	213	165	ATC	I	10	D	GAT	0.000351772	0.000342906	0.000343484	0.000373126	0.00016639	0.000118644	0.000142862	0.000139252	-11.47307339	-11.5098984	-11.50746753	-11.38804997	-12.55314687	-13.04107575	-12.77308792	-12.81001288	-1.080073473	-1.531177351	-1.26562039	-1.421962912	-1.343791651	6.106222613	4.653633263	6.247357874	6.122465688	-0.18966129	-0.154584414	-0.226605091	-0.184730965	-0.194591615	F1	TRUE	substitution
1249	ATGGACTGGCAAAAGTCCTTAACTTTGATCGTTGCTTTGACTTTGTCTAGAGGTATTGGTTTGAAAAACGACTTGCCTTGGAAGTTGAAGTCTGACATGATGTTCTTTTCCAGAGTTACTTCTCCGCTGTTGGTCACCAGATCAACCGGTCAAATGAACGTCGTTTTGATGGGTCGTAAGACCTGGGAA	MDWQKSLTLIVALTLSRGIGLKNDLPWKLKSDMMFFSRVTSPLLVTRSTGQMNVVLMGRKTWE	540	404	474	259	921	71	648	693	GGT	G	42	P	CCG	0.000351772	0.000325963	0.000352406	0.000345141	0.000512525	0.000382896	0.000434623	0.000584859	-11.47307339	-11.58300594	-11.47047333	-11.5005247	-10.9300912	-11.35076025	-11.16794754	-10.73962355	0.542982199	0.232245699	0.302525785	0.760901146	0.422753992	6.106222613	4.653633263	6.247357874	6.122465688	0.032854493	0.02965657	0.036052416	-0.010744438	0.052538569	F1	TRUE	substitution
1250	ATGGACTGGCAAAAGTCCTTAACTTTGATCGTTGCTTTGACTTTGTCTAGAGGTATTGGTTTGAAAAACGACTTGCCTTGGAAGTTGAAGTCTGACATGATGACTTTTTCCAGAGTTACTTCTGGTCTGTTGGTCACCAGATCAACCGGTCAAATGAACGTCGTTTTGATGGGTCGTAAGACCTGGGAA	MDWQKSLTLIVALTLSRGIGLKNDLPWKLKSDMMTFSRVTSGLLVTRSTGQMNVVLMGRKTWE	540	444	485	306	643	89	560	876	TTC	F	35	T	ACT	0.000351772	0.000358236	0.000360584	0.000407773	0.000357821	0.000479968	0.0003756	0.000739302	-11.47307339	-11.44680156	-11.43737564	-11.25994514	-11.44847361	-11.02477393	-11.37851453	-10.40154803	0.02459978	0.422027626	0.058861111	0.858397108	0.240444369	6.106222613	4.653633263	6.247357874	6.122465688	0.017194449	-0.029187553	0.064319966	-0.037779144	0.06357645	F1	TRUE	substitution
1251	ATGGACTGGCAAAAGTCCTTAACTTAGATCGTTGCTTTGACTTTGTCTAGAGGTATTGGTTTGAAAAACGACTTGCCTTGGAAGTTGAAGTCTGACATGATGTTCTTTTCCAGAGTTACTTCTGGTCTGTTGGTCACCAGATCAACCGGTCAAATGAACGTCGTTTTGATGGGTCGTAAGACCTGGGAA	MDWQKSLT*IVALTLSRGIGLKNDLPWKLKSDMMFFSRVTSGLLVTRSTGQMNVVLMGRKTWE	540	434	489	282	212	23	113	31	TTG	L	9	*	TAG	0.000351772	0.000350168	0.000363558	0.000375791	0.000117975	0.000124037	7.58E-05	2.62E-05	-11.47307339	-11.47966619	-11.42552592	-11.37778163	-13.04922809	-12.97694541	-13.68761858	-15.22213878	-1.576154693	-1.497279215	-2.262092661	-3.844357151	-1.919123677	6.106222613	4.653633263	6.247357874	6.122465688	-0.258423031	-0.210897019	-0.221556048	-0.295290014	-0.468839903	F1	TRUE	stop
1252	ATGGACTGGTATAAGTCCTTAACTTTGATCGTTGCTTTGACTTTGTCTAGAGGTATTGGTTTGAAAAACGACTTGCCTTGGAAGTTGAAGTCTGACATGATGTTCTTTTCCAGAGTTACTTCTGGTCTGTTGGTCACCAGATCAACCGGTCAAATGAACGTCGTTTTGATGGGTCGTAAGACCTGGGAA	MDWYKSLTLIVALTLSRGIGLKNDLPWKLKSDMMFFSRVTSGLLVTRSTGQMNVVLMGRKTWE	539	418	433	258	912	49	679	415	CAA	Q	4	Y	TAT	0.00035112	0.000337258	0.000321924	0.000343809	0.000507516	0.000264252	0.000455415	0.00035024	-11.47574753	-11.53385829	-11.60099336	-11.50610573	-10.94425853	-11.88579752	-11.10052978	-11.47936757	0.531489001	-0.351939226	0.500463581	0.026738162	0.263600871	6.106222613	4.653633263	6.247357874	6.122465688	-0.009680956	0.028351921	-0.050960485	0.01121685	-0.030578762	F1	TRUE	substitution
1253	ATGGACTGGCAAAAGTCCTTAACTTTGATCGTTGCTTTGACTTTGTCTAGAGGTATTGGTTTGAAAAACGACTTGCCTTGGAAGTTGAAGTCTGACATGATGTTCTTTTCCAGAGTTACTTCTGGTCTGTTGGTCACCAGATCAACCGGTCAAATGAACGTCCCGTTGATGGGTCGTAAGACCTGGGAA	MDWQKSLTLIVALTLSRGIGLKNDLPWKLKSDMMFFSRVTSGLLVTRSTGQMNVPLMGRKTWE	539	450	441	271	116	11	102	18	GTT	V	55	P	CCG	0.00035112	0.000363077	0.000327872	0.000361133	6.46E-05	5.93E-05	6.84E-05	1.52E-05	-11.47574753	-11.42743624	-11.57458173	-11.43518394	-13.91916755	-14.04107575	-13.8353722	-16.00641009	-2.443420018	-2.613639511	-2.260790472	-4.571226149	-2.528529764	6.106222613	4.653633263	6.247357874	6.122465688	-0.348589851	-0.309344546	-0.387835156	-0.295145536	-0.551131454	F1	TRUE	substitution
1254	ATGGACTGGCAAAAGTCCTTAACTTTGATCGTTGCTTTGACTTTGTCTAGAGGTATTGGTTTGATGAACGACTTGCCTTGGAAGTTGAAGTCTGACATGATGTTCTTTTCCAGAGTTACTTCTGGTCTGTTGGTCACCAGATCAACCGGTCAAATGAACGTCGTTTTGATGGGTCGTAAGACCTGGGAA	MDWQKSLTLIVALTLSRGIGLMNDLPWKLKSDMMFFSRVTSGLLVTRSTGQMNVVLMGRKTWE	539	454	482	267	1113	68	683	565	AAA	K	22	M	ATG	0.00035112	0.000366305	0.000358354	0.000355802	0.00061937	0.000366717	0.000458098	0.000476833	-11.47574753	-11.41466894	-11.44632724	-11.45663705	-10.65691066	-11.41304452	-11.09205577	-11.03422804	0.818836864	0.001624416	0.354271463	0.422409017	0.38834024	6.106222613	4.653633263	6.247357874	6.122465688	0.007959279	0.060970181	0.001701946	-0.005003232	0.014216612	F1	TRUE	substitution
1255	ATGGACTGGCAAAAGTCCTTAACTGGGATCGTTGCTTTGACTTTGTCTAGAGGTATTGGTTTGAAAAACGACTTGCCTTGGAAGTTGAAGTCTGACATGATGTTCTTTTCCAGAGTTACTTCTGGTCTGTTGGTCACCAGATCAACCGGTCAAATGAACGTCGTTTTGATGGGTCGTAAGACCTGGGAA	MDWQKSLTGIVALTLSRGIGLKNDLPWKLKSDMMFFSRVTSGLLVTRSTGQMNVVLMGRKTWE	539	441	428	309	874	108	875	796	TTG	L	9	G	GGG	0.00035112	0.000355816	0.000318206	0.000411771	0.00048637	0.000582433	0.000586875	0.000671786	-11.47574753	-11.45658258	-11.61774959	-11.24586996	-11.00565907	-10.74561986	-10.73465834	-10.53971047	0.470088456	0.710962718	0.883091251	0.706159484	0.708561101	6.106222613	4.653633263	6.247357874	6.122465688	0.050005312	0.021382045	0.107356134	0.053669563	0.046341061	F1	TRUE	substitution
1256	ATGGACAGGCAAAAGTCCTTAACTTTGATCGTTGCTTTGACTTTGTCTAGAGGTATTGGTTTGAAAAACGACTTGCCTTGGAAGTTGAAGTCTGACATGATGTTCTTTTCCAGAGTTACTTCTGGTCTGTTGGTCACCAGATCAACCGGTCAAATGAACGTCGTTTTGATGGGTCGTAAGACCTGGGAA	MDRQKSLTLIVALTLSRGIGLKNDLPWKLKSDMMFFSRVTSGLLVTRSTGQMNVVLMGRKTWE	538	382	445	280	765	78	630	447	TGG	W	3	R	AGG	0.000350469	0.000308212	0.000330845	0.000373126	0.000425713	0.000420646	0.00042255	0.000377247	-11.47842663	-11.6637886	-11.56155505	-11.38804997	-11.1978326	-11.21510515	-11.20858952	-11.37220407	0.280594025	0.448683453	0.352965524	0.015845895	0.316779774	6.106222613	4.653633263	6.247357874	6.122465688	-0.00263826	-0.000128395	0.068290285	-0.005148126	-0.031811916	F1	TRUE	substitution
1257	ATGGACTGGCAAAAGTCCTTAACTTTGATCGTTGCTTTGACTTTGTCTAGAGGTATTGGTTTGAAAAACGACTTGCCTTGGAAGTTGAAGTCTGACATGATGTTCTGTTCCAGAGTTACTTCTGGTCTGTTGGTCACCAGATCAACCGGTCAAATGAACGTCGTTTTGATGGGTCGTAAGACCTGGGAA	MDWQKSLTLIVALTLSRGIGLKNDLPWKLKSDMMFCSRVTSGLLVTRSTGQMNVVLMGRKTWE	537	410	427	269	1064	163	471	525	TTT	F	36	C	TGT	0.000349817	0.000330804	0.000317463	0.000358467	0.000592102	0.000879043	0.000315907	0.000443075	-11.48111071	-11.56173733	-11.62112431	-11.44587062	-10.72186611	-10.15177921	-11.62821429	-11.14016148	0.759244607	1.409958117	-0.007089979	0.305709141	0.532476874	6.106222613	4.653633263	6.247357874	6.122465688	0.027605078	0.054205573	0.211469772	-0.045096447	0.001004584	F1	TRUE	substitution
1258	ATGGACTGGCAAAAGTCCTTAACTTTGATCGTTGCTTTGACTTTGTCTAGAGGTATTGGTTTGAAAAACGACTTGCCTTGGAAGTTGAAGTCTGACATGATGTTCTTTTCCAGAGTTACTTCTGGTCTGTTGGTCACCAGATCAACCGGTCAAATGAACGTCGTTTTGACGGGTCGTAAGACCTGGGAA	MDWQKSLTLIVALTLSRGIGLKNDLPWKLKSDMMFFSRVTSGLLVTRSTGQMNVVLTGRKTWE	537	444	471	290	732	36	389	108	ATG	M	57	T	ACG	0.000349817	0.000358236	0.000350176	0.000386452	0.000407349	0.000194144	0.000260908	9.11E-05	-11.48111071	-11.44680156	-11.47963332	-11.3374239	-11.2614487	-12.33058236	-11.9041712	-13.42144759	0.21966201	-0.883780803	-0.424537873	-2.084023697	-0.654159338	6.106222613	4.653633263	6.247357874	6.122465688	-0.110794727	-0.007045086	-0.130176975	-0.09141248	-0.269545986	F1	TRUE	substitution
1259	ATGGACTGGCAAAAGTCCTTAACTTTGTAGGTTGCTTTGACTTTGTCTAGAGGTATTGGTTTGAAAAACGACTTGCCTTGGAAGTTGAAGTCTGACATGATGTTCTTTTCCAGAGTTACTTCTGGTCTGTTGGTCACCAGATCAACCGGTCAAATGAACGTCGTTTTGATGGGTCGTAAGACCTGGGAA	MDWQKSLTL*VALTLSRGIGLKNDLPWKLKSDMMFFSRVTSGLLVTRSTGQMNVVLMGRKTWE	536	457	457	227	126	20	143	44	ATC	I	10	*	TAG	0.000349166	0.000368725	0.000339767	0.000302498	7.01E-05	0.000107858	9.59E-05	3.71E-05	-11.4837998	-11.40516707	-11.52316622	-11.6907845	-13.79986862	-13.17857927	-13.34792621	-14.71690348	-2.316068817	-1.773412198	-1.824759987	-3.026118978	-2.070414402	6.106222613	4.653633263	6.247357874	6.122465688	-0.278786831	-0.294888288	-0.262685374	-0.246767756	-0.376204107	F1	TRUE	stop
1260	ATGGACTGGCAAAAGTCCCTGACTTTGATCGTTGCTTTGACTTTGTCTAGAGGTATTGGTTTGAAAAACGACTTGCCTTGGAAGTTGAAGTCTGACATGATGTTCTTTTCCAGAGTTACTTCTGGTCTGTTGGTCACCAGATCAACCGGTCAAATGAACGTCGTTTTGATGGGTCGTAAGACCTGGGAA	MDWQKSLTLIVALTLSRGIGLKNDLPWKLKSDMMFFSRVTSGLLVTRSTGQMNVVLMGRKTWE	536	454	421	267	1105	64	987	570	TTA	L	7	L	CTG	0.000349166	0.000366305	0.000313002	0.000355802	0.000614918	0.000345146	0.000661995	0.000481053	-11.4837998	-11.41466894	-11.64154015	-11.45663705	-10.66731789	-11.50050737	-10.56089127	-11.02151699	0.816481914	-0.085838425	1.080648883	0.435120068	0.625800991	6.106222613	4.653633263	6.247357874	6.122465688	0.038179268	0.060702859	-0.011325428	0.075588671	0.015655677	F1	TRUE	silent
1261	ATGGACTGGCAAAAGTCCTTAACTTTGATCGTTGCTTTGACTTTGTCTAGAGGTATTGGTTTGAAAAACGACTTGCCTTGGAAGTTGAAGTCTGACATGATGTTCTTTTCCAGAGTTACTTCTGGTCTGTTGGTCACCAGATCAACCGGTCAAATGAACCCTGTTTTGATGGGTCGTAAGACCTGGGAA	MDWQKSLTLIVALTLSRGIGLKNDLPWKLKSDMMFFSRVTSGLLVTRSTGQMNPVLMGRKTWE	535	397	440	256	629	32	297	133	GTC	V	54	P	CCT	0.000348514	0.000320315	0.000327128	0.000341144	0.00035003	0.000172573	0.000199202	0.000112246	-11.48649391	-11.60822223	-11.57785686	-11.51733299	-11.48023233	-12.50050737	-12.29347842	-13.12105266	0.006261575	-0.892285135	-0.715621562	-1.603719673	-0.803953348	6.106222613	4.653633263	6.247357874	6.122465688	-0.12757601	-0.031269212	-0.131443674	-0.123708346	-0.215168976	F1	TRUE	substitution
1262	ATGGACTGGCAAAAGTCCTTAACTTTGATCGTTGCTTTGACTTTGTCTAGAGGTATTGGTTTGAAAAACGACTTGCCTTGGAAGTTGAAGTCTGACATGATGTTCTTTTCCAGAGTTACTGCGGGTCTGTTGGTCACCAGATCAACCGGTCAAATGAACGTCGTTTTGATGGGTCGTAAGACCTGGGAA	MDWQKSLTLIVALTLSRGIGLKNDLPWKLKSDMMFFSRVTAGLLVTRSTGQMNVVLMGRKTWE	535	398	491	274	741	62	753	412	TCT	S	41	A	GCG	0.000348514	0.000321122	0.000365045	0.00036513	0.000412357	0.00033436	0.000505048	0.000347708	-11.48649391	-11.60459281	-11.41963736	-11.4193009	-11.24381881	-11.54631105	-10.95129149	-11.48983457	0.242675101	0.058281752	0.468345872	-0.070533665	0.150478426	6.106222613	4.653633263	6.247357874	6.122465688	0.001610309	-0.004432757	0.010140916	0.007653376	-0.041591268	F1	TRUE	substitution
1263	ATGGACTGGCAAAAGTCCTTAACTTTGATCGTTGCTTTGACTTTGTCTAGAGGTATTGGTTTGAAAAACGACTTGCCTTGGAAGTTGAAGTCTGACATGATGTTCTTTTCCAGAGTTACTTCTGGTCTGTTGGTCACCAGATCAACCGGTCAAATGAACGTCGTTTTGCAGGGTCGTAAGACCTGGGAA	MDWQKSLTLIVALTLSRGIGLKNDLPWKLKSDMMFFSRVTSGLLVTRSTGQMNVVLQGRKTWE	535	456	456	255	496	32	275	92	ATG	M	57	Q	CAG	0.000348514	0.000367918	0.000339024	0.000339811	0.000276018	0.000172573	0.000184447	7.76E-05	-11.48649391	-11.40832741	-11.52632656	-11.52297955	-11.82295223	-12.50050737	-12.40450973	-13.65277314	-0.336458321	-1.092179952	-0.878183175	-2.12979359	-0.985181563	6.106222613	4.653633263	6.247357874	6.122465688	-0.151481072	-0.070173023	-0.161217513	-0.141744631	-0.274727766	F1	TRUE	substitution
1264	ATGGACTGGCAAAAGTCCTTAACTTTGATCGTTGCTTTGACTTTGTCTAGAGGTATTGGTTTGAAAAACGACTTGCCTTGGAAGTTGAAGTCTGACATGATGTTCTTTTCCAGAGTTACTTCTGGTCTGTTGGTCACCAGATCAACCGGTCAAATGAACGTCGTTTTGATGGGTCGTAAGACCTGGCCT	MDWQKSLTLIVALTLSRGIGLKNDLPWKLKSDMMFFSRVTSGLLVTRSTGQMNVVLMGRKTWP	534	488	491	271	117	12	114	22	GAA	E	63	P	CCT	0.000347863	0.000393737	0.000365045	0.000361133	6.51E-05	6.47E-05	7.65E-05	1.86E-05	-11.48919306	-11.31048009	-11.41963736	-11.43518394	-13.90678382	-13.91554486	-13.67490753	-15.71690348	-2.417590762	-2.605064775	-2.255270169	-4.281719532	-2.511327769	6.106222613	4.653633263	6.247357874	6.122465688	-0.346485256	-0.306412541	-0.386557971	-0.294533055	-0.51835533	F1	TRUE	substitution
1265	ATGGACTGGCAAAAGTCCTTAACTTTGATCGTTGCTTTGACTTTGTCTAGAGGTATTGGTTTGAAAAACGACTTGCCTAGTAAGTTGAAGTCTGACATGATGTTCTTTTCCAGAGTTACTTCTGGTCTGTTGGTCACCAGATCAACCGGTCAAATGAACGTCGTTTTGATGGGTCGTAAGACCTGGGAA	MDWQKSLTLIVALTLSRGIGLKNDLPSKLKSDMMFFSRVTSGLLVTRSTGQMNVVLMGRKTWE	534	464	491	269	646	127	236	334	TGG	W	27	S	AGT	0.000347863	0.000374373	0.000365045	0.000358467	0.000359491	0.000684898	0.000158289	0.00028188	-11.48919306	-11.38323643	-11.41963736	-11.44587062	-11.44175819	-10.51182268	-12.62515449	-11.7926308	0.047434873	0.871413754	-1.205517134	-0.346760179	-0.149662653	6.106222613	4.653633263	6.247357874	6.122465688	-0.049729666	-0.02659543	0.13125492	-0.178062482	-0.072863902	F1	TRUE	substitution
1266	ATGGACTGGCAAAAGTCCTTAACTTTGATCGTTGCTTTGACTTTGTCTAGAGGTATTGGTTTGAAAAACGACTTGCCTTGGAAGTTGAAGTCTGACATGATGTTCTTTTCCAGAGTTACTTCTCCTCTGTTGGTCACCAGATCAACCGGTCAAATGAACGTCGTTTTGATGGGTCGTAAGACCTGGGAA	MDWQKSLTLIVALTLSRGIGLKNDLPWKLKSDMMFFSRVTSPLLVTRSTGQMNVVLMGRKTWE	534	416	424	255	646	52	721	481	GGT	G	42	P	CCT	0.000347863	0.000335645	0.000315232	0.000339811	0.000359491	0.000280431	0.000483585	0.000405941	-11.48919306	-11.54077771	-11.63129612	-11.52297955	-11.44175819	-11.80006765	-11.01394209	-11.26644201	0.047434873	-0.259289938	0.617354026	0.256537538	0.151986205	6.106222613	4.653633263	6.247357874	6.122465688	-0.015578873	-0.02659543	-0.037160603	0.024185898	-0.004562317	F1	TRUE	substitution
1267	ATGGACTGGCAAAAGTCCTTAACTTTGATCGTTGCTTTGACTTTGTCTAGAGGTATTGGTTTGAAAAACGACTTGCCTTGGAAGTTGAAGTCTGACATGATGTTCTTTTCCAGAGTTACTTCTAAGCTGTTGGTCACCAGATCAACCGGTCAAATGAACGTCGTTTTGATGGGTCGTAAGACCTGGGAA	MDWQKSLTLIVALTLSRGIGLKNDLPWKLKSDMMFFSRVTSKLLVTRSTGQMNVVLMGRKTWE	533	373	481	261	547	45	460	247	GGT	G	42	K	AAG	0.000347212	0.000300951	0.00035761	0.000347807	0.000304398	0.00024268	0.000308529	0.000208456	-11.49189727	-11.69818561	-11.44932349	-11.48942699	-11.68175152	-12.00865427	-11.66230749	-12.22796786	-0.18985425	-0.310468662	-0.212984002	-0.738540874	-0.261726332	6.106222613	4.653633263	6.247357874	6.122465688	-0.06073588	-0.053531278	-0.044783547	-0.067940482	-0.117218856	F1	TRUE	substitution
1268	ATGGACTGGCAAAAGTCCTTAACTTTGATCGTTGCTTTGACTTTGTCTAGAGGTATTGGTTTGAAAAACGACTTGCCTTGGAAGTTGAAGTCTGACATGATGTTCTTTTCCAGACAGACTTCTGGTCTGTTGGTCACCAGATCAACCGGTCAAATGAACGTCGTTTTGATGGGTCGTAAGACCTGGGAA	MDWQKSLTLIVALTLSRGIGLKNDLPWKLKSDMMFFSRQTSGLLVTRSTGQMNVVLMGRKTWE	533	422	451	261	1300	173	396	469	GTT	V	39	Q	CAG	0.000347212	0.000340486	0.000335306	0.000347807	0.000723433	0.000932972	0.000265603	0.000395814	-11.49189727	-11.52011824	-11.54223295	-11.48942699	-10.43285263	-10.06587914	-11.87844092	-11.30289098	1.059044635	1.454239101	-0.336207972	0.186536007	0.622790321	6.106222613	4.653633263	6.247357874	6.122465688	0.037874944	0.08823734	0.218065316	-0.081612237	-0.012487452	F1	TRUE	substitution
1269	ATGGACTGGCAAAAGTCCTTAACTTTGATCGTTGCTTTGACTTTGTCTAGAGGTATTGCTTTGAAAAACGACTTGCCTTGGAAGTTGAAGTCTGACATGATGTTCTTTTCCAGAGTTACTTCTGGTCTGTTGGTCACCAGATCAACCGGTCAAATGAACGTCGTTTTGATGGGTCGTAAGACCTGGGAA	MDWQKSLTLIVALTLSRGIALKNDLPWKLKSDMMFFSRVTSGLLVTRSTGQMNVVLMGRKTWE	533	451	449	249	1032	89	568	455	GGT	G	20	A	GCT	0.000347212	0.000363884	0.000333819	0.000331816	0.000574295	0.000479968	0.000380966	0.000383998	-11.49189727	-11.4242338	-11.54864494	-11.55733105	-10.76592129	-11.02477393	-11.35805042	-11.34661236	0.725975982	0.39945987	0.190594516	0.210718694	0.305089282	6.106222613	4.653633263	6.247357874	6.122465688	0.020339725	0.050429089	0.060958554	-0.023163263	-0.009749639	F1	TRUE	substitution
1270	ATGGACTGGCAAAAGTCCTTAACTTTGATCGTTGCTTTGACTTTGTCTAGAGGTATTGGTTTGAAAAACGACTTGCCTTGGAAGTTGAAGTCTGACATGATGTTCTTTTCCAGAGTTACTTCTGGTCTGTTGGTCACCAGAGCGACCGGTCAAATGAACGTCGTTTTGATGGGTCGTAAGACCTGGGAA	MDWQKSLTLIVALTLSRGIGLKNDLPWKLKSDMMFFSRVTSGLLVTRATGQMNVVLMGRKTWE	532	425	450	305	764	86	835	689	TCA	S	48	A	GCG	0.00034656	0.000342906	0.000334563	0.000406441	0.000425156	0.000463789	0.000560047	0.000581483	-11.49460656	-11.5098984	-11.54543538	-11.26466755	-11.19971971	-11.07424261	-10.80216516	-10.74797492	0.294886842	0.435655786	0.743270227	0.516692631	0.476174208	6.106222613	4.653633263	6.247357874	6.122465688	0.031523584	0.001494053	0.066349846	0.038156357	0.024890812	F1	TRUE	substitution
1271	ATGGACTGGCAAAAGTCCTTAACTTTGATCGTTGCTTTGACTTTGTCTAGAGGTATTGGTTTGAAAAACGACTTGCCTTGGAAGTTGAAGTCTGACATGATGTTCTTTTCCAGAGTTACTTCTGGTCTGTTGGTCACCAGAGATACCGGTCAAATGAACGTCGTTTTGATGGGTCGTAAGACCTGGGAA	MDWQKSLTLIVALTLSRGIGLKNDLPWKLKSDMMFFSRVTSGLLVTRDTGQMNVVLMGRKTWE	532	441	496	272	797	95	673	729	TCA	S	48	D	GAT	0.00034656	0.000355816	0.000368763	0.000362465	0.00044352	0.000512325	0.000451391	0.000615241	-11.49460656	-11.45658258	-11.40502026	-11.42987014	-11.13871263	-10.93065176	-11.11333485	-10.66656009	0.355893928	0.525930825	0.291685415	0.763310054	0.440912376	6.106222613	4.653633263	6.247357874	6.122465688	0.030615278	0.008419266	0.079796091	-0.011947182	0.05281129	F1	TRUE	substitution
1272	ATGGACTGGCAAAAGTCCTTAACTTTGATCGTTGCTAGGACTTTGTCTAGAGGTATTGGTTTGAAAAACGACTTGCCTTGGAAGTTGAAGTCTGACATGATGTTCTTTTCCAGAGTTACTTCTGGTCTGTTGGTCACCAGATCAACCGGTCAAATGAACGTCGTTTTGATGGGTCGTAAGACCTGGGAA	MDWQKSLTLIVARTLSRGIGLKNDLPWKLKSDMMFFSRVTSGLLVTRSTGQMNVVLMGRKTWE	532	446	472	253	1017	101	790	903	TTG	L	13	R	AGG	0.00034656	0.00035985	0.000350919	0.000337146	0.000565947	0.000544683	0.000529865	0.000762089	-11.49460656	-11.44031753	-11.47657352	-11.53433941	-10.78704458	-10.84229588	-10.8820887	-10.35775292	0.707561978	0.598021645	0.594484825	1.176586494	0.652791811	6.106222613	4.653633263	6.247357874	6.122465688	0.069436333	0.048338825	0.09053384	0.021648549	0.099599858	F1	TRUE	substitution
1273	ATGGACTGGCAAAAGTCCTTAACTTTGATCGTTGCTTTGACTTTGTCTAGAGGTATTGGTTTGAAAAACGACTTGCCTTGGAAGTTGTATTCTGACATGATGTTCTTTTCCAGAGTTACTTCTGGTCTGTTGGTCACCAGATCAACCGGTCAAATGAACGTCGTTTTGATGGGTCGTAAGACCTGGGAA	MDWQKSLTLIVALTLSRGIGLKNDLPWKLYSDMMFFSRVTSGLLVTRSTGQMNVVLMGRKTWE	532	403	445	268	545	67	544	380	AAG	K	30	Y	TAT	0.00034656	0.000325156	0.000330845	0.000357135	0.000303285	0.000361324	0.000364869	0.000320702	-11.49460656	-11.5865814	-11.56155505	-11.4512438	-11.68703612	-11.43441817	-11.4203347	-11.60647949	-0.192429566	0.152163224	0.141220347	-0.155235691	-0.007007672	6.106222613	4.653633263	6.247357874	6.122465688	-0.039911025	-0.053823615	0.02412433	-0.028641349	-0.0511807	F1	TRUE	substitution
1274	ATGGACTGGCAAAAGTCCTTAACTTTGATCGTTGATTTGACTTTGTCTAGAGGTATTGGTTTGAAAAACGACTTGCCTTGGAAGTTGAAGTCTGACATGATGTTCTTTTCCAGAGTTACTTCTGGTCTGTTGGTCACCAGATCAACCGGTCAAATGAACGTCGTTTTGATGGGTCGTAAGACCTGGGAA	MDWQKSLTLIVDLTLSRGIGLKNDLPWKLKSDMMFFSRVTSGLLVTRSTGQMNVVLMGRKTWE	532	463	483	268	199	16	114	53	GCT	A	12	D	GAT	0.00034656	0.000373566	0.000359097	0.000357135	0.000110741	8.63E-05	7.65E-05	4.47E-05	-11.49460656	-11.38634904	-11.4433372	-11.4512438	-13.14052392	-13.50050737	-13.67490753	-14.44841464	-1.645917365	-2.114158321	-2.231570333	-2.997170845	-2.172864327	6.106222613	4.653633263	6.247357874	6.122465688	-0.302671108	-0.218816121	-0.313438667	-0.291903548	-0.372926781	F1	TRUE	substitution
1275	ATGGACTGGCAAAAGTCCTTAACTTTGATCGTTGCTTTGACTTTGTCTAGAGGTATTGGTTTGAAAAACGACTTGCCTTGGAGTTTGAAGTCTGACATGATGTTCTTTTCCAGAGTTACTTCTGGTCTGTTGGTCACCAGATCAACCGGTCAAATGAACGTCGTTTTGATGGGTCGTAAGACCTGGGAA	MDWQKSLTLIVALTLSRGIGLKNDLPWSLKSDMMFFSRVTSGLLVTRSTGQMNVVLMGRKTWE	531	414	409	270	624	43	669	526	AAG	K	28	S	AGT	0.000345909	0.000334031	0.00030408	0.0003598	0.000347248	0.000231895	0.000448708	0.000443919	-11.49732094	-11.54773047	-11.68325954	-11.44051739	-11.49174632	-12.07424261	-11.12193514	-11.13741611	0.005574618	-0.526512141	0.561324399	0.303101283	0.154337951	6.106222613	4.653633263	6.247357874	6.122465688	-0.015318927	-0.031347192	-0.07696269	0.017969385	0.000709338	F1	TRUE	substitution
1276	ATGGACTGGCAAAAGTCCTTAACTTTGATCGTTGCTTTGACTTTGTCTAGAGGTATTGGTTTGAAAAACGACTTGCCTTGGAAGTTGATTTCTGACATGATGTTCTTTTCCAGAGTTACTTCTGGTCTGTTGGTCACCAGATCAACCGGTCAAATGAACGTCGTTTTGATGGGTCGTAAGACCTGGGAA	MDWQKSLTLIVALTLSRGIGLKNDLPWKLISDMMFFSRVTSGLLVTRSTGQMNVVLMGRKTWE	531	449	487	229	801	53	704	343	AAG	K	30	I	ATT	0.000345909	0.00036227	0.000362071	0.000305164	0.000445746	0.000285824	0.000472183	0.000289476	-11.49732094	-11.43064579	-11.43143861	-11.6781292	-11.13149011	-11.77258691	-11.04836592	-11.75427033	0.365830831	-0.341941118	0.383072688	-0.076141131	0.14484485	6.106222613	4.653633263	6.247357874	6.122465688	-0.022016916	0.009547252	-0.049471292	-0.001807723	-0.04222611	F1	TRUE	substitution
1277	ATGGACTGGCAAAAGTCCTTAACTTTGATCGTTGCTTTGACTTTGTCTAGAGGTATTGGTTTGAAAAACGACTTGCCTTGGAAGTTGAAGTCTGACATGATGTTCTTTTCCAGAGTTACTTCTGGTCTGTTGGTCACCAGATCAACCGGTCAAATGAACGTCGCTTTGATGGGTCGTAAGACCTGGGAA	MDWQKSLTLIVALTLSRGIGLKNDLPWKLKSDMMFFSRVTSGLLVTRSTGQMNVALMGRKTWE	530	422	426	257	520	93	598	257	GTT	V	55	A	GCT	0.000345257	0.000340486	0.000316719	0.000342476	0.000289373	0.00050154	0.000401087	0.000216896	-11.50004044	-11.52011824	-11.62450695	-11.51170844	-11.75478073	-10.96134855	-11.28379587	-12.17071055	-0.254740287	0.558769684	0.340711085	-0.659002109	0.042985399	6.106222613	4.653633263	6.247357874	6.122465688	-0.033702286	-0.060896809	0.084687358	-0.006507762	-0.108213976	F1	TRUE	substitution
1278	ATGGACCGGCAAAAGTCCTTAACTTTGATCGTTGCTTTGACTTTGTCTAGAGGTATTGGTTTGAAAAACGACTTGCCTTGGAAGTTGAAGTCTGACATGATGTTCTTTTCCAGAGTTACTTCTGGTCTGTTGGTCACCAGATCAACCGGTCAAATGAACGTCGTTTTGATGGGTCGTAAGACCTGGGAA	MDRQKSLTLIVALTLSRGIGLKNDLPWKLKSDMMFFSRVTSGLLVTRSTGQMNVVLMGRKTWE	530	423	445	276	927	51	690	450	TGG	W	3	R	CGG	0.000345257	0.000341293	0.000330845	0.000367796	0.000515863	0.000275038	0.000462793	0.000379779	-11.50004044	-11.51670357	-11.56155505	-11.40880853	-10.92072301	-11.82808202	-11.07734499	-11.3625539	0.579317429	-0.311378449	0.484210057	0.046254626	0.265232341	6.106222613	4.653633263	6.247357874	6.122465688	-0.009477858	0.033781159	-0.044919058	0.009413514	-0.02836923	F1	TRUE	substitution
1279	ATGGACTGGCAAAAGTCCTTAACTTTGATCGTTGCTTTGACTTTGTCTAGAGGTATTGGTTTGAAAAACGACTTGCCTTGGAAGTTGAAGTCTGACATGATGTTCTTTTCCAGAGTTACTTCTGGTCTGTTGGTCACCAGATCAACCGGTCAAATGAACGTCGTTTTGACTGGTCGTAAGACCTGGGAA	MDWQKSLTLIVALTLSRGIGLKNDLPWKLKSDMMFFSRVTSGLLVTRSTGQMNVVLTGRKTWE	529	481	481	254	513	47	384	92	ATG	M	57	T	ACT	0.000344606	0.000388089	0.00035761	0.000338478	0.000285478	0.000253466	0.000257554	7.76E-05	-11.50276508	-11.33132434	-11.44932349	-11.5286483	-11.77433353	-11.94591851	-11.92283504	-13.65277314	-0.271568447	-0.61459417	-0.473511552	-2.12412484	-0.544052861	6.106222613	4.653633263	6.247357874	6.122465688	-0.093464211	-0.062807056	-0.09008229	-0.096846131	-0.274085986	F1	TRUE	substitution
1280	ATGGACTGGCAAAAGTCCTTAACTTTGATCGTTGCTTTGACTTTGTCTAGAGGTATTGGTTTGAAAAACGACTTGCCTTGGAAGTTGAAGTCTGACATGATGTTCTTTTCCAGAGTTCCTTCTGGTCTGTTGGTCACCAGATCAACCGGTCAAATGAACGTCGTTTTGATGGGTCGTAAGACCTGGGAA	MDWQKSLTLIVALTLSRGIGLKNDLPWKLKSDMMFFSRVPSGLLVTRSTGQMNVVLMGRKTWE	529	430	463	281	198	20	147	46	ACT	T	40	P	CCT	0.000344606	0.00034694	0.000344228	0.000374458	0.000110184	0.000107858	9.86E-05	3.88E-05	-11.50276508	-11.49302458	-11.50434819	-11.38290667	-13.14779192	-13.17857927	-13.3081252	-14.65277314	-1.645026842	-1.685554693	-1.803777007	-3.269866473	-1.74466585	6.106222613	4.653633263	6.247357874	6.122465688	-0.24701945	-0.218715033	-0.249599215	-0.244439685	-0.403799671	F1	TRUE	substitution
1281	ATGGACTGGCAAAAGTCCTTAACTTTGATCGTTCGGTTGACTTTGTCTAGAGGTATTGGTTTGAAAAACGACTTGCCTTGGAAGTTGAAGTCTGACATGATGTTCTTTTCCAGAGTTACTTCTGGTCTGTTGGTCACCAGATCAACCGGTCAAATGAACGTCGTTTTGATGGGTCGTAAGACCTGGGAA	MDWQKSLTLIVRLTLSRGIGLKNDLPWKLKSDMMFFSRVTSGLLVTRSTGQMNVVLMGRKTWE	529	437	468	241	119	15	121	20	GCT	A	12	R	CGG	0.000344606	0.000352588	0.000347945	0.000321155	6.62E-05	8.09E-05	8.12E-05	1.69E-05	-11.50276508	-11.46972796	-11.48885185	-11.60444365	-13.88233078	-13.59361677	-13.58893431	-15.854407	-2.379565699	-2.123888812	-2.100082451	-4.24996335	-2.251727256	6.106222613	4.653633263	6.247357874	6.122465688	-0.308492065	-0.30209613	-0.314888	-0.277314908	-0.514760094	F1	TRUE	substitution
1282	ATGGACTGGCAAAAGCGTTTAACTTTGATCGTTGCTTTGACTTTGTCTAGAGGTATTGGTTTGAAAAACGACTTGCCTTGGAAGTTGAAGTCTGACATGATGTTCTTTTCCAGAGTTACTTCTGGTCTGTTGGTCACCAGATCAACCGGTCAAATGAACGTCGTTTTGATGGGTCGTAAGACCTGGGAA	MDWQKRLTLIVALTLSRGIGLKNDLPWKLKSDMMFFSRVTSGLLVTRSTGQMNVVLMGRKTWE	529	419	427	230	306	96	371	82	TCC	S	6	R	CGT	0.000344606	0.000338065	0.000317463	0.000306496	0.000170285	0.000517718	0.000248835	6.92E-05	-11.50276508	-11.53041099	-11.62112431	-11.67184293	-12.5197607	-10.91554486	-11.97252217	-13.81878309	-1.01699562	0.614866129	-0.351397852	-2.146940155	-0.684196736	6.106222613	4.653633263	6.247357874	6.122465688	-0.11536085	-0.147424139	0.093042784	-0.083297561	-0.276668993	F1	TRUE	substitution
1283	ATGGACTGGCAAAAGTCCTTAACTTTGATCGTTGCTTTGACTTTGTCTAGAGGTATTGGTTTGAAAAACGACTTGCCTTGGAAGTTGAAGTCTGACATGATGTTCTTTTCCAGAGTTACTTCTGGTCTGTTGGTCACCCCTTCAACCGGTCAAATGAACGTCGTTTTGATGGGTCGTAAGACCTGGGAA	MDWQKSLTLIVALTLSRGIGLKNDLPWKLKSDMMFFSRVTSGLLVTPSTGQMNVVLMGRKTWE	529	407	440	270	638	66	594	622	AGA	R	47	P	CCT	0.000344606	0.000328383	0.000327128	0.0003598	0.000355039	0.000355931	0.000398405	0.000524938	-11.50276508	-11.57233244	-11.57785686	-11.44051739	-11.45973593	-11.45611325	-11.29347842	-10.89556432	0.043029151	0.116219197	0.284378438	0.544953064	0.200298818	6.106222613	4.653633263	6.247357874	6.122465688	0.003006331	-0.027095545	0.018770556	-0.012757894	0.028090281	F1	TRUE	substitution
1284	ATGGACTGGCAATCGTCCTTAACTTTGATCGTTGCTTTGACTTTGTCTAGAGGTATTGGTTTGAAAAACGACTTGCCTTGGAAGTTGAAGTCTGACATGATGTTCTTTTCCAGAGTTACTTCTGGTCTGTTGGTCACCAGATCAACCGGTCAAATGAACGTCGTTTTGATGGGTCGTAAGACCTGGGAA	MDWQSSLTLIVALTLSRGIGLKNDLPWKLKSDMMFFSRVTSGLLVTRSTGQMNVVLMGRKTWE	528	431	473	290	651	50	787	842	AAG	K	5	S	TCG	0.000343954	0.000347747	0.000351663	0.000386452	0.000362273	0.000269645	0.000527852	0.000710608	-11.50549487	-11.48967337	-11.4735202	-11.3374239	-11.43063481	-11.85665118	-10.88757772	-10.45865867	0.074860064	-0.366977807	0.585942483	0.878765224	0.330401273	6.106222613	4.653633263	6.247357874	6.122465688	-0.001390745	-0.023482262	-0.053200445	0.020700773	0.065882401	F1	TRUE	substitution
1285	ATGGACTGGCAAAAGTCCTTAACTTTGATCGTTGCTTTGACTTTGTCTAGAGGTATTGTTTTGAAAAACGACTTGCCTTGGAAGTTGAAGTCTGACATGATGTTCTTTTCCAGAGTTACTTCTGGTCTGTTGGTCACCAGATCAACCGGTCAAATGAACGTCGTTTTGATGGGTCGTAAGACCTGGGAA	MDWQKSLTLIVALTLSRGIVLKNDLPWKLKSDMMFFSRVTSGLLVTRSTGQMNVVLMGRKTWE	527	430	483	271	138	12	144	40	GGT	G	20	V	GTT	0.000343303	0.00034694	0.000359097	0.000361133	7.68E-05	6.47E-05	9.66E-05	3.38E-05	-11.50822984	-11.49302458	-11.4433372	-11.43518394	-13.66862408	-13.91554486	-13.33787254	-14.854407	-2.160394245	-2.422520287	-1.894535346	-3.419223055	-2.291457266	6.106222613	4.653633263	6.247357874	6.122465688	-0.318292663	-0.277216907	-0.35936842	-0.254509364	-0.420708886	F1	TRUE	substitution
1286	ATGGACTGGCAAAAGTCCTTAACTTTGATCGTTGCTTTGACTTTGTCTAGAGGTATTGGTTTGAAAAACGACTTGCCTTGGAAGTTGAAGCCTGACATGATGTTCTTTTCCAGAGTTACTTCTGGTCTGTTGGTCACCAGATCAACCGGTCAAATGAACGTCGTTTTGATGGGTCGTAAGACCTGGGAA	MDWQKSLTLIVALTLSRGIGLKNDLPWKLKPDMMFFSRVTSGLLVTRSTGQMNVVLMGRKTWE	527	426	474	259	989	68	689	418	TCT	S	31	P	CCT	0.000343303	0.000343713	0.000352406	0.000345141	0.000550366	0.000366717	0.000462122	0.000352772	-11.50822984	-11.50650781	-11.47047333	-11.5005247	-10.82732183	-11.41304452	-11.07943737	-11.46897596	0.680908009	0.093463283	0.391035955	0.031548736	0.242249619	6.106222613	4.653633263	6.247357874	6.122465688	0.007228462	0.045313203	0.015381118	-0.000924195	-0.030034139	F1	TRUE	substitution
1287	ATGGACTGGCAAAAGTCCTTAACTTTGATCGTTGCTTTGACTTTGTCTAGAGGTATTGGTTTGAAAAACGACTTGCCTTGGAAGATGAAGTCTGACATGATGTTCTTTTCCAGAGTTACTTCTGGTCTGTTGGTCACCAGATCAACCGGTCAAATGAACGTCGTTTTGATGGGTCGTAAGACCTGGGAA	MDWQKSLTLIVALTLSRGIGLKNDLPWKMKSDMMFFSRVTSGLLVTRSTGQMNVVLMGRKTWE	527	431	445	252	725	79	604	475	TTG	L	29	M	ATG	0.000343303	0.000347747	0.000330845	0.000335813	0.000403453	0.000426039	0.000405112	0.000400877	-11.50822984	-11.48967337	-11.56155505	-11.54005306	-11.27531136	-11.19672662	-11.2693928	-11.28455139	0.232918483	0.292946751	0.292162245	0.255501671	0.273831958	6.106222613	4.653633263	6.247357874	6.122465688	-0.005109935	-0.005540278	0.045093688	-0.011894278	-0.004679591	F1	TRUE	substitution
1288	ATGGACTGGCAAAAGTCCTTAACTTTGATCGTTGCTTTGACTTTGTCTAGAGGTATTGGTTTGAAAAACTCTTTGCCTTGGAAGTTGAAGTCTGACATGATGTTCTTTTCCAGAGTTACTTCTGGTCTGTTGGTCACCAGATCAACCGGTCAAATGAACGTCGTTTTGATGGGTCGTAAGACCTGGGAA	MDWQKSLTLIVALTLSRGIGLKNSLPWKLKSDMMFFSRVTSGLLVTRSTGQMNVVLMGRKTWE	526	474	432	248	628	83	706	484	GAC	D	24	S	TCT	0.000342652	0.000382441	0.00032118	0.000330483	0.000349474	0.000447611	0.000473525	0.000408473	-11.51097	-11.35247418	-11.60432907	-11.56313668	-11.48252779	-11.12546793	-11.04427317	-11.25747186	0.028442209	0.227006244	0.560055902	0.305664818	0.266335531	6.106222613	4.653633263	6.247357874	6.122465688	0.009414105	-0.02875138	0.035272013	0.017828645	0.000999566	F1	TRUE	substitution
1289	ATGGACTGGCAAAAGTCCTTAACTTTGATCCCGGCTTTGACTTTGTCTAGAGGTATTGGTTTGAAAAACGACTTGCCTTGGAAGTTGAAGTCTGACATGATGTTCTTTTCCAGAGTTACTTCTGGTCTGTTGGTCACCAGATCAACCGGTCAAATGAACGTCGTTTTGATGGGTCGTAAGACCTGGGAA	MDWQKSLTLIPALTLSRGIGLKNDLPWKLKSDMMFFSRVTSGLLVTRSTGQMNVVLMGRKTWE	526	417	433	260	187	16	123	25	GTT	V	11	P	CCG	0.000342652	0.000336451	0.000321924	0.000346474	0.000104063	8.63E-05	8.25E-05	2.11E-05	-11.51097	-11.53731385	-11.60099336	-11.49496517	-13.23025408	-13.50050737	-13.56528304	-15.5324789	-1.71928408	-1.963193512	-1.964289678	-4.037513732	-1.963741595	6.106222613	4.653633263	6.247357874	6.122465688	-0.276600735	-0.227144335	-0.290952831	-0.262248638	-0.49070788	F1	TRUE	substitution
1290	ATGGACTGGCAAAAGTCCTTAACTTTGATCGTTGCTTTGACTTTGTCTAGAGGTATTGGTTTGAAAAACGACTTGCCTTGGAAGTTGAAGTCTGACATGATGTTCTTTTCCAGAGTTACTTCTGGTCTGTTGGTCACCAGACGTACCGGTCAAATGAACGTCGTTTTGATGGGTCGTAAGACCTGGGAA	MDWQKSLTLIVALTLSRGIGLKNDLPWKLKSDMMFFSRVTSGLLVTRRTGQMNVVLMGRKTWE	526	421	442	239	590	73	711	434	TCA	S	48	R	CGT	0.000342652	0.000339679	0.000328615	0.00031849	0.000328327	0.000393682	0.000476878	0.000366275	-11.51097	-11.523541	-11.57131401	-11.61646618	-11.5725774	-11.31068281	-11.03409179	-11.41478386	-0.061607395	0.212858198	0.537222221	0.201682316	0.207270257	6.106222613	4.653633263	6.247357874	6.122465688	0.002261278	-0.038973351	0.033164696	0.015295238	-0.010772681	F1	TRUE	substitution
1291	ATGGACTGGCAAAAGTCCTTAACTTTGATCGTTGCTTTGACTTTGTCTAGAGGTATTGGTTTGATTAACGACTTGCCTTGGAAGTTGAAGTCTGACATGATGTTCTTTTCCAGAGTTACTTCTGGTCTGTTGGTCACCAGATCAACCGGTCAAATGAACGTCGTTTTGATGGGTCGTAAGACCTGGGAA	MDWQKSLTLIVALTLSRGIGLINDLPWKLKSDMMFFSRVTSGLLVTRSTGQMNVVLMGRKTWE	525	396	385	272	752	134	546	609	AAA	K	22	I	ATT	0.000342	0.000319508	0.000286237	0.000362465	0.000418478	0.000722649	0.00036621	0.000513967	-11.51371538	-11.61186081	-11.77050194	-11.42987014	-11.22255969	-10.43441817	-11.4150404	-10.92603668	0.291155689	1.177442632	0.355461537	0.503833468	0.429647502	6.106222613	4.653633263	6.247357874	6.122465688	0.012252745	0.001070511	0.176837165	-0.004871192	0.023434978	F1	TRUE	substitution
1292	ATGGACTGGCAAAAGTCCTTAACTTTGATCGTTGCTTTGACTTTGTCTAGAGGTATTGGTTTGAAAAACGACTTGCCTTGGAAGTTGAAGTCTGACATGATGTTCTTTAATAGAGTTACTTCTGGTCTGTTGGTCACCAGATCAACCGGTCAAATGAACGTCGTTTTGATGGGTCGTAAGACCTGGGAA	MDWQKSLTLIVALTLSRGIGLKNDLPWKLKSDMMFFNRVTSGLLVTRSTGQMNVVLMGRKTWE	525	397	444	257	862	73	529	579	TCC	S	37	N	AAT	0.000342	0.000320315	0.000330102	0.000342476	0.000479692	0.000393682	0.000354808	0.000488648	-11.51371538	-11.60822223	-11.56480071	-11.51170844	-11.02560448	-11.31068281	-11.46067363	-10.99891556	0.488110896	0.297539424	0.104127077	0.51279288	0.39282516	6.106222613	4.653633263	6.247357874	6.122465688	0.023938583	0.02342786	0.045777756	-0.032756864	0.024449306	F1	TRUE	substitution
1293	ATGGACTGGCAAAAGTCCTTAACTTTGATCGTTGCTGTTACTTTGTCTAGAGGTATTGGTTTGAAAAACGACTTGCCTTGGAAGTTGAAGTCTGACATGATGTTCTTTTCCAGAGTTACTTCTGGTCTGTTGGTCACCAGATCAACCGGTCAAATGAACGTCGTTTTGATGGGTCGTAAGACCTGGGAA	MDWQKSLTLIVAVTLSRGIGLKNDLPWKLKSDMMFFSRVTSGLLVTRSTGQMNVVLMGRKTWE	524	426	479	266	897	110	852	1221	TTG	L	13	V	GTT	0.000341349	0.000343713	0.000356124	0.00035447	0.000499169	0.000593219	0.000571449	0.001030466	-11.51646599	-11.50650781	-11.45533473	-11.46205055	-10.96818437	-10.71914765	-10.77308792	-9.922487609	0.548281623	0.787360155	0.682246806	1.539562941	0.73480348	6.106222613	4.653633263	6.247357874	6.122465688	0.075060562	0.030258133	0.118735344	0.031385781	0.140693775	F1	TRUE	substitution
1294	ATGGACTGGCAAAAGTCCTTAACTTTGATCTGTGCTTTGACTTTGTCTAGAGGTATTGGTTTGAAAAACGACTTGCCTTGGAAGTTGAAGTCTGACATGATGTTCTTTTCCAGAGTTACTTCTGGTCTGTTGGTCACCAGATCAACCGGTCAAATGAACGTCGTTTTGATGGGTCGTAAGACCTGGGAA	MDWQKSLTLICALTLSRGIGLKNDLPWKLKSDMMFFSRVTSGLLVTRSTGQMNVVLMGRKTWE	523	378	408	237	678	82	752	586	GTT	V	11	C	TGT	0.000340697	0.000304985	0.000303337	0.000315824	0.000377298	0.000442218	0.000504377	0.000494556	-11.51922185	-11.678975	-11.68679123	-11.62858974	-11.37200708	-11.14295536	-10.95320869	-10.98157824	0.147214777	0.536019642	0.733582541	0.647011497	0.591515569	6.106222613	4.653633263	6.247357874	6.122465688	0.0383631	-0.015268925	0.081298795	0.037081504	0.039644696	F1	TRUE	substitution
1295	ATGGACTGGCAAAAGTCCTTAACTTTGATCGTTGCTTTGACTTTGTCTAGAGGTATTGGTTTGAAAAACACGTTGCCTTGGAAGTTGAAGTCTGACATGATGTTCTTTTCCAGAGTTACTTCTGGTCTGTTGGTCACCAGATCAACCGGTCAAATGAACGTCGTTTTGATGGGTCGTAAGACCTGGGAA	MDWQKSLTLIVALTLSRGIGLKNTLPWKLKSDMMFFSRVTSGLLVTRSTGQMNVVLMGRKTWE	523	384	455	246	823	47	512	334	GAC	D	24	T	ACG	0.000340697	0.000309826	0.00033828	0.000327818	0.000457989	0.000253466	0.000343406	0.00028188	-11.51922185	-11.65625493	-11.52949384	-11.57481848	-11.09239992	-11.94591851	-11.50779754	-11.7926308	0.426821934	-0.289663587	0.021696296	-0.217812322	-0.098058013	6.106222613	4.653633263	6.247357874	6.122465688	-0.04179364	0.01647065	-0.041684683	-0.041902597	-0.058265234	F1	TRUE	substitution
1296	ATGGACTGGCAAAAGTCCTTAACTTTGATCGTTGCTTTGACTTTGTCTAGAGGTATTGGTTTGAAAAACGACTATCCTTGGAAGTTGAAGTCTGACATGATGTTCTTTTCCAGAGTTACTTCTGGTCTGTTGGTCACCAGATCAACCGGTCAAATGAACGTCGTTTTGATGGGTCGTAAGACCTGGGAA	MDWQKSLTLIVALTLSRGIGLKNDYPWKLKSDMMFFSRVTSGLLVTRSTGQMNVVLMGRKTWE	523	410	409	284	806	141	451	433	TTG	L	25	Y	TAT	0.000340697	0.000330804	0.00030408	0.000378456	0.000448529	0.000760399	0.000302492	0.000365431	-11.51922185	-11.56173733	-11.68325954	-11.36758587	-11.12251251	-10.36095601	-11.69081392	-11.41811188	0.396709342	1.200781315	-0.007554379	-0.050526014	0.194577482	6.106222613	4.653633263	6.247357874	6.122465688	-0.013136852	0.013052423	0.180313404	-0.045147972	-0.039326127	F1	TRUE	substitution
1297	ATGGACTGGCAAAAGTCCTTAACTTTGATCGTTGCTTTGACTTTGTCTAGAGGTATTGGTTTGAAAAACGACTTGCCTTGGAAGTTGAAGTCTGACATGATGTTCTTTTCCAGAGTTACTTCTGGTCTGTTGGTCACCAGATCAACCGGTCAAATGAACCATGTTTTGATGGGTCGTAAGACCTGGGAA	MDWQKSLTLIVALTLSRGIGLKNDLPWKLKSDMMFFSRVTSGLLVTRSTGQMNHVLMGRKTWE	522	428	448	234	143	18	148	12	GTC	V	54	H	CAT	0.000340046	0.000345327	0.000333076	0.000311827	7.96E-05	9.71E-05	9.93E-05	1.01E-05	-11.52198299	-11.49975044	-11.55186165	-11.64696827	-13.6172772	-13.33058236	-13.29834418	-16.59137259	-2.09529421	-1.830831923	-1.746482525	-4.944404328	-1.963063067	6.106222613	4.653633263	6.247357874	6.122465688	-0.270532492	-0.269827083	-0.2712379	-0.238082836	-0.593380348	F1	TRUE	substitution
1298	ATGGACTGGCAAAAGTCCTTAACTTTGATCGTTGCTTTGACTTTGTCTAGAGGTATTGGTTTGAAAAACGACTTTCCTTGGAAGTTGAAGTCTGACATGATGTTCTTTTCCAGAGTTACTTCTGGTCTGTTGGTCACCAGATCAACCGGTCAAATGAACGTCGTTTTGATGGGTCGTAAGACCTGGGAA	MDWQKSLTLIVALTLSRGIGLKNDFPWKLKSDMMFFSRVTSGLLVTRSTGQMNVVLMGRKTWE	522	401	478	249	547	127	482	382	TTG	L	25	F	TTT	0.000340046	0.000323542	0.00035538	0.000331816	0.000304398	0.000684898	0.000323284	0.00032239	-11.52198299	-11.593759	-11.45834977	-11.55733105	-11.68175152	-10.51182268	-11.59490821	-11.59890627	-0.159768524	1.081936322	-0.136558441	-0.041575213	-0.089066827	6.106222613	4.653633263	6.247357874	6.122465688	-0.044214437	-0.0501161	0.162611736	-0.059461031	-0.038312774	F1	TRUE	substitution
1299	ATGGACTGGCAAAAGTCCTTAACTTTGATCGTTGCTTTGACTTTGTCTAGAGGTATTGGTTTGAAAAACGACTTGCCTTGGAAGTTGAAGTCTGACATGATGTTCTTTTCCAGAGTTCCGTCTGGTCTGTTGGTCACCAGATCAACCGGTCAAATGAACGTCGTTTTGATGGGTCGTAAGACCTGGGAA	MDWQKSLTLIVALTLSRGIGLKNDLPWKLKSDMMFFSRVPSGLLVTRSTGQMNVVLMGRKTWE	521	399	432	236	143	11	132	34	ACT	T	40	P	CCG	0.000339394	0.000321928	0.00032118	0.000314492	7.96E-05	5.93E-05	8.85E-05	2.87E-05	-11.52474943	-11.60097249	-11.60432907	-11.63468994	-13.6172772	-14.04107575	-13.46340342	-15.08887225	-2.092527776	-2.440103256	-1.859074352	-3.454182317	-2.266315516	6.106222613	4.653633263	6.247357874	6.122465688	-0.315750206	-0.269513052	-0.36198736	-0.25057495	-0.424666755	F1	TRUE	substitution
1300	ATGGACTGGCAATTGTCCTTAACTTTGATCGTTGCTTTGACTTTGTCTAGAGGTATTGGTTTGAAAAACGACTTGCCTTGGAAGTTGAAGTCTGACATGATGTTCTTTTCCAGAGTTACTTCTGGTCTGTTGGTCACCAGATCAACCGGTCAAATGAACGTCGTTTTGATGGGTCGTAAGACCTGGGAA	MDWQLSLTLIVALTLSRGIGLKNDLPWKLKSDMMFFSRVTSGLLVTRSTGQMNVVLMGRKTWE	520	454	482	287	1301	74	886	662	AAG	K	5	L	TTG	0.000338743	0.000366305	0.000358354	0.000382454	0.00072399	0.000399075	0.000594253	0.000558696	-11.52752118	-11.41466894	-11.44632724	-11.35242606	-10.43174329	-11.291054	-10.71663465	-10.80564769	1.095777883	0.12361494	0.729692584	0.546778371	0.638235477	6.106222613	4.653633263	6.247357874	6.122465688	0.032473421	0.09240711	0.019872133	0.036649911	0.02829693	F1	TRUE	substitution
1301	ATGGACTGGCAAAAGTCCTTAACTTTGATCGTTGCTTTGACTTTGTCTAGAGGTATTGGTTTGAAAAACGACTTGCCTTGGAAGTTGAAGTCTGACATGATGTTCTTTTCCAGAGTTACTTCTGGTCTGTTGGTCACCAGATCAACCGGTCAAAGGAACGTCGTTTTGATGGGTCGTAAGACCTGGGAA	MDWQKSLTLIVALTLSRGIGLKNDLPWKLKSDMMFFSRVTSGLLVTRSTGQRNVVLMGRKTWE	520	429	498	245	633	90	716	258	ATG	M	52	R	AGG	0.000338743	0.000346134	0.000370249	0.000326485	0.000352256	0.000485361	0.000480232	0.00021774	-11.52752118	-11.49638359	-11.39921464	-11.58069505	-11.47108685	-11.00865427	-11.02398177	-12.16510784	0.056434326	0.487729321	0.375232876	-0.584412792	0.215833601	6.106222613	4.653633263	6.247357874	6.122465688	-0.014125706	-0.025573858	0.074106071	-0.002677553	-0.099769441	F1	TRUE	substitution
1302	ATGGACTGGCAAAAGTCCTTAACTTTGATCGTTGCTTTGACTTTGTCTAGAGGTATTGGTTTGAAAGCGGACTTGCCTTGGAAGTTGAAGTCTGACATGATGTTCTTTTCCAGAGTTACTTCTGGTCTGTTGGTCACCAGATCAACCGGTCAAATGAACGTCGTTTTGATGGGTCGTAAGACCTGGGAA	MDWQKSLTLIVALTLSRGIGLKADLPWKLKSDMMFFSRVTSGLLVTRSTGQMNVVLMGRKTWE	519	425	484	285	591	40	505	375	AAC	N	23	A	GCG	0.000338092	0.000342906	0.000359841	0.000379789	0.000328884	0.000215716	0.000338711	0.000316482	-11.53029826	-11.5098984	-11.44035334	-11.36251488	-11.57013422	-12.17857927	-11.52765797	-11.62558831	-0.039835958	-0.668680874	-0.087304628	-0.263073433	-0.175189031	6.106222613	4.653633263	6.247357874	6.122465688	-0.058692856	-0.036501969	-0.098138371	-0.053996299	-0.063389413	F1	TRUE	substitution
1303	ATGGACTGGCAAAAGTCCTTAACTTTGATCGTTGCTAAGACTTTGTCTAGAGGTATTGGTTTGAAAAACGACTTGCCTTGGAAGTTGAAGTCTGACATGATGTTCTTTTCCAGAGTTACTTCTGGTCTGTTGGTCACCAGATCAACCGGTCAAATGAACGTCGTTTTGATGGGTCGTAAGACCTGGGAA	MDWQKSLTLIVAKTLSRGIGLKNDLPWKLKSDMMFFSRVTSGLLVTRSTGQMNVVLMGRKTWE	519	385	443	259	606	45	660	411	TTG	L	13	K	AAG	0.000338092	0.000310633	0.000329358	0.000345141	0.000337231	0.00024268	0.000442672	0.000346864	-11.53029826	-11.65250279	-11.56805369	-11.5005247	-11.53397456	-12.00865427	-11.14147533	-11.49334051	-0.003676295	-0.356151477	0.426578357	0.007184187	0.001753946	6.106222613	4.653633263	6.247357874	6.122465688	-0.032594924	-0.032397308	-0.05158789	0.003019251	-0.03279254	F1	TRUE	substitution
1304	ATGGACTGGCAAAAGTCCTTAACTTTGATCGTTGCTTTGACTTTGTCTAGAGGTATTGGTTTGAAAAACGACTTGCCTTGGAAGTTGAAGTCTGACATGATGTTCTTTTCCAGAGTTACTTCTGGTCTGTTGGTCACCAGATCAACCGGTCAAATGAACGTCATGTTGATGGGTCGTAAGACCTGGGAA	MDWQKSLTLIVALTLSRGIGLKNDLPWKLKSDMMFFSRVTSGLLVTRSTGQMNVMLMGRKTWE	518	446	480	269	865	78	632	320	GTT	V	55	M	ATG	0.00033744	0.00035985	0.000356867	0.000358467	0.000481361	0.000420646	0.000423892	0.000270065	-11.5330807	-11.44031753	-11.45232598	-11.44587062	-11.02059222	-11.21510515	-11.20401679	-11.854407	0.512488485	0.225212381	0.248309184	-0.408536377	0.236760782	6.106222613	4.653633263	6.247357874	6.122465688	0.004717642	0.026195079	0.035004821	-0.016759794	-0.079857816	F1	TRUE	substitution
1305	ATGGACTGGCAAAAGTCCTTAACTTTGATCGTTGCTTTGACTTTGTCTAGAAGTATTGGTTTGAAAAACGACTTGCCTTGGAAGTTGAAGTCTGACATGATGTTCTTTTCCAGAGTTACTTCTGGTCTGTTGGTCACCAGATCAACCGGTCAAATGAACGTCGTTTTGATGGGTCGTAAGACCTGGGAA	MDWQKSLTLIVALTLSRSIGLKNDLPWKLKSDMMFFSRVTSGLLVTRSTGQMNVVLMGRKTWE	518	413	463	248	530	70	664	341	GGT	G	18	S	AGT	0.00033744	0.000333224	0.000344228	0.000330483	0.000294938	0.000377503	0.000445355	0.000287788	-11.5330807	-11.55121946	-11.50434819	-11.56313668	-11.72729999	-11.37122435	-11.13275811	-11.76270717	-0.194219289	0.179995107	0.371590079	-0.19957049	-0.007112091	6.106222613	4.653633263	6.247357874	6.122465688	-0.028554249	-0.054026775	0.02826982	-0.003081723	-0.056200008	F1	TRUE	substitution
1306	ATGGACTGGCAAAAGTCCTTAACTTTGATCGTTGCTTTGACTTTGTCTAGAGGTATTGGTTTGAAAAACGACTTGCCTTGGAAGTTGAAGTCTGACTATATGTTCTTTTCCAGAGTTACTTCTGGTCTGTTGGTCACCAGATCAACCGGTCAAATGAACGTCGTTTTGATGGGTCGTAAGACCTGGGAA	MDWQKSLTLIVALTLSRGIGLKNDLPWKLKSDYMFFSRVTSGLLVTRSTGQMNVVLMGRKTWE	518	409	478	268	1140	74	559	536	ATG	M	33	Y	TAT	0.00033744	0.000329997	0.00035538	0.000357135	0.000634395	0.000399075	0.000374929	0.000452358	-11.5330807	-11.56526039	-11.45834977	-11.4512438	-10.62233043	-11.291054	-11.38109307	-11.1102459	0.910750271	0.274206395	0.077256696	0.340997891	0.307602143	6.106222613	4.653633263	6.247357874	6.122465688	0.023651057	0.071403722	0.042302358	-0.035738145	0.004999755	F1	TRUE	substitution
1307	ATGGACTGGCAAAAGTCCTTAGTGTTGATCGTTGCTTTGACTTTGTCTAGAGGTATTGGTTTGAAAAACGACTTGCCTTGGAAGTTGAAGTCTGACATGATGTTCTTTTCCAGAGTTACTTCTGGTCTGTTGGTCACCAGATCAACCGGTCAAATGAACGTCGTTTTGATGGGTCGTAAGACCTGGGAA	MDWQKSLVLIVALTLSRGIGLKNDLPWKLKSDMMFFSRVTSGLLVTRSTGQMNVVLMGRKTWE	518	413	474	282	843	93	759	627	ACT	T	8	V	GTG	0.00033744	0.000333224	0.000352406	0.000375791	0.000469119	0.00050154	0.000509072	0.000529158	-11.5330807	-11.55121946	-11.47047333	-11.37778163	-11.05775972	-10.96134855	-10.93984147	-10.88401346	0.475320983	0.589870902	0.530631858	0.493768172	0.512200015	6.106222613	4.653633263	6.247357874	6.122465688	0.022135731	0.021976014	0.089319807	0.014564034	0.022295448	F1	TRUE	substitution
1308	ATGGACTGGCAAAAGTCCTTAACTTTGATCGTTGCTTTGACTTTGTCTAGAGGTATTGGTTTGAAAAACGACTTGCCTTGGAAGTTGAAGTCTGACATGATGTTCTTTTCCAGAGTTACTTCTGGTCTGTTGGTCACCAGATCAACCGGTCAAATGAACGTCCCTTTGATGGGTCGTAAGACCTGGGAA	MDWQKSLTLIVALTLSRGIGLKNDLPWKLKSDMMFFSRVTSGLLVTRSTGQMNVPLMGRKTWE	518	437	429	257	86	20	91	22	GTT	V	55	P	CCT	0.00033744	0.000352588	0.00031895	0.000342476	4.79E-05	0.000107858	6.10E-05	1.86E-05	-11.5330807	-11.46972796	-11.61438274	-11.51170844	-14.35088379	-13.17857927	-14.0000029	-15.71690348	-2.817803083	-1.708851313	-2.385620166	-4.205195039	-2.601711625	6.106222613	4.653633263	6.247357874	6.122465688	-0.330419022	-0.351842598	-0.253069189	-0.308995447	-0.509691707	F1	TRUE	substitution
1309	ATGGACGTGCAAAAGTCCTTAACTTTGATCGTTGCTTTGACTTTGTCTAGAGGTATTGGTTTGAAAAACGACTTGCCTTGGAAGTTGAAGTCTGACATGATGTTCTTTTCCAGAGTTACTTCTGGTCTGTTGGTCACCAGATCAACCGGTCAAATGAACGTCGTTTTGATGGGTCGTAAGACCTGGGAA	MDVQKSLTLIVALTLSRGIGLKNDLPWKLKSDMMFFSRVTSGLLVTRSTGQMNVVLMGRKTWE	517	432	505	262	626	48	672	368	TGG	W	3	V	GTG	0.000336789	0.000348554	0.000375454	0.000349139	0.000348361	0.000258859	0.00045072	0.000310574	-11.53586852	-11.48632992	-11.379077	-11.48390998	-11.48712969	-11.91554486	-11.11548012	-11.65277314	0.048738826	-0.42921494	0.263596876	-0.168863154	-0.060062164	6.106222613	4.653633263	6.247357874	6.122465688	-0.039585464	-0.026447412	-0.062470512	-0.015063618	-0.052723516	F1	TRUE	substitution
1310	ATGGACTGGCAAAAGTCCTTAACTTTGATCGTTGCTTTGACTTTGTCTAGAGGTATTGGTTTGAAACAGGACTTGCCTTGGAAGTTGAAGTCTGACATGATGTTCTTTTCCAGAGTTACTTCTGGTCTGTTGGTCACCAGATCAACCGGTCAAATGAACGTCGTTTTGATGGGTCGTAAGACCTGGGAA	MDWQKSLTLIVALTLSRGIGLKQDLPWKLKSDMMFFSRVTSGLLVTRSTGQMNVVLMGRKTWE	517	386	440	243	338	43	378	401	AAC	N	23	Q	CAG	0.000336789	0.00031144	0.000327128	0.00032382	0.000188093	0.000231895	0.00025353	0.000338425	-11.53586852	-11.64876039	-11.57785686	-11.59252048	-12.3762691	-12.07424261	-11.94555512	-11.52887667	-0.840400584	-0.425482221	-0.367698258	0.063643814	-0.396590239	6.106222613	4.653633263	6.247357874	6.122465688	-0.073510316	-0.127377973	-0.061914533	-0.085106099	-0.026400535	F1	TRUE	substitution
1311	ATGGACTGGCAAAAGTCCTTAACTTTGATCGTTGCTTTGACTTTGTCTAGAGGTATTGGTTTGAAAAACGACTTGCCTTGGAAGTTGAAGTCTGACATGATGTTCTTTTCCAGAGTTACTTCTGGTCTGTTGGTCACCAGATCAACCGGTCAAATGAACGTCGTTTTGATGGGTCGTCAGACCTGGGAA	MDWQKSLTLIVALTLSRGIGLKNDLPWKLKSDMMFFSRVTSGLLVTRSTGQMNVVLMGRQTWE	517	425	455	242	777	84	668	599	AAG	K	60	Q	CAG	0.000336789	0.000342906	0.00033828	0.000322487	0.00043239	0.000453004	0.000448037	0.000505527	-11.53586852	-11.5098984	-11.52949384	-11.59846975	-11.17537775	-11.10818994	-11.12409325	-10.9499229	0.360490768	0.401708454	0.405400589	0.648546847	0.403554521	6.106222613	4.653633263	6.247357874	6.122465688	0.024379797	0.008941075	0.061293475	0.000669568	0.039818519	F1	TRUE	substitution
1312	ATGGACTGGCAAAAGTCGTTAACTTTGATCGTTGCTTTGACTTTGTCTAGAGGTATTGGTTTGAAAAACGACTTGCCTTGGAAGTTGAAGTCTGACATGATGTTCTTTTCCAGAGTTACTTCTGGTCTGTTGGTCACCAGATCAACCGGTCAAATGAACGTCGTTTTGATGGGTCGTAAGACCTGGGAA	MDWQKSLTLIVALTLSRGIGLKNDLPWKLKSDMMFFSRVTSGLLVTRSTGQMNVVLMGRKTWE	516	401	407	251	608	63	705	517	TCC	S	6	S	TCG	0.000336137	0.000323542	0.000302593	0.000334481	0.000338344	0.000339753	0.000472854	0.000436323	-11.53866174	-11.593759	-11.69033159	-11.54578943	-11.52922103	-11.52322744	-11.0463181	-11.16231462	0.009440708	0.070531559	0.644013494	0.383474807	0.227003183	6.106222613	4.653633263	6.247357874	6.122465688	0.01088711	-0.030908333	0.011965495	0.027143778	0.009808725	F1	TRUE	silent
1313	ATGGACTGGCAAAAGTCCTTAACTTTGATCGTTGCTTTGACTTTGTCTAGAGGTATTGGTTTGAAAAACGACTTGCCTTGGAAGTTGAAGTCTGACATGATGTTCTTTTCCAGAGTTACTTCTGGTCTGTTGGTCACCAGATCAACCGGTCAAATGAACGTCGTTTTGATGGGTCGTTCGACCTGGGAA	MDWQKSLTLIVALTLSRGIGLKNDLPWKLKSDMMFFSRVTSGLLVTRSTGQMNVVLMGRSTWE	516	405	486	260	1048	129	750	620	AAG	K	60	S	TCG	0.000336137	0.000326769	0.000361328	0.000346474	0.000583198	0.000695684	0.000503036	0.00052325	-11.53866174	-11.57943933	-11.43440407	-11.49496517	-10.74372554	-10.48928011	-10.95705076	-10.90021069	0.794936196	1.09015922	0.477353313	0.594754483	0.69484534	6.106222613	4.653633263	6.247357874	6.122465688	0.045992792	0.0582571	0.163836516	0.008652755	0.033728485	F1	TRUE	substitution
1314	ATGGACTGGCAAAAGTCCTTAACTTTGATCGTTGCTTTGACTTTGTCTAGAGGTATTGGTTTGAAAAACGACTTGCCTTGGAAGTTGAAGTCTGACATGATGTTCTTTTCCAGAATTACTTCTGGTCTGTTGGTCACCAGATCAACCGGTCAAATGAACGTCGTTTTGATGGGTCGTAAGACCTGGGAA	MDWQKSLTLIVALTLSRGIGLKNDLPWKLKSDMMFFSRITSGLLVTRSTGQMNVVLMGRKTWE	516	355	384	240	517	49	583	432	GTT	V	39	I	ATT	0.000336137	0.000286428	0.000285494	0.000319822	0.000287704	0.000264252	0.000391027	0.000364587	-11.53866174	-11.76954221	-11.77425407	-11.61044239	-11.76312807	-11.88579752	-11.32044547	-11.42144759	-0.224466335	-0.116255308	0.453808604	0.188994798	0.036369745	6.106222613	4.653633263	6.247357874	6.122465688	-0.014032515	-0.057460265	-0.015855948	0.006040459	-0.012209083	F1	TRUE	substitution
1315	ATGGACTGGCAAAAGTCCTTAACTTTGATCGTTGCTTTGACTTTGTCTAGAGGTATTGGTTTGAAAAACGACTTGCCTTGGAAGTTGAAGTCTGACATGATGTTCTTTTCCAGAGTTAGTTCTGGTCTGTTGGTCACCAGATCAACCGGTCAAATGAACGTCGTTTTGATGGGTCGTAAGACCTGGGAA	MDWQKSLTLIVALTLSRGIGLKNDLPWKLKSDMMFFSRVSSGLLVTRSTGQMNVVLMGRKTWE	515	435	442	245	697	57	784	552	ACT	T	40	S	AGT	0.000335486	0.000350975	0.000328615	0.000326485	0.000387871	0.000307395	0.00052584	0.000465862	-11.54146037	-11.47634584	-11.57131401	-11.58069505	-11.3321337	-11.66761735	-10.8930877	-11.06781064	0.209326674	-0.191271515	0.678226316	0.512884409	0.361105541	6.106222613	4.653633263	6.247357874	6.122465688	0.008120684	-0.0082183	-0.027029426	0.030939706	0.024459669	F1	TRUE	substitution
1316	ATGGACTGGCAAAAGTCCTTAACTTTGATCGTTGCTTTGACTTTGTCTAGAGGTATTGGTTTGAAAAACGACTTGCCTTGGAAGTTGAAGTCTGACATGATGTTCTTTTCCAGAGTTACTTCTGGTCTGTTGGTCACCAGATCAACCGGTCAATATAACGTCGTTTTGATGGGTCGTAAGACCTGGGAA	MDWQKSLTLIVALTLSRGIGLKNDLPWKLKSDMMFFSRVTSGLLVTRSTGQYNVVLMGRKTWE	515	415	436	241	522	52	602	284	ATG	M	52	Y	TAT	0.000335486	0.000334838	0.000324154	0.000321155	0.000290486	0.000280431	0.00040377	0.000239682	-11.54146037	-11.5442499	-11.59103225	-11.60444365	-11.74924254	-11.80006765	-11.27417787	-12.02658797	-0.207782176	-0.255817746	0.316854383	-0.422144326	-0.231799961	6.106222613	4.653633263	6.247357874	6.122465688	-0.046104896	-0.055566365	-0.036643428	-0.009154674	-0.081398423	F1	TRUE	substitution
1317	ATGGACTGGCAAAAGTCCTTAACTTTGATCGTTGCTTTGACTTTGTCTAGAGGTATTGGTTTGAAAAACGCTTTGCCTTGGAAGTTGAAGTCTGACATGATGTTCTTTTCCAGAGTTACTTCTGGTCTGTTGGTCACCAGATCAACCGGTCAAATGAACGTCGTTTTGATGGGTCGTAAGACCTGGGAA	MDWQKSLTLIVALTLSRGIGLKNALPWKLKSDMMFFSRVTSGLLVTRSTGQMNVVLMGRKTWE	514	461	504	300	806	72	577	365	GAC	D	24	A	GCT	0.000334834	0.000371952	0.00037471	0.000399778	0.000448529	0.000388289	0.000387002	0.000308043	-11.54426444	-11.39259449	-11.38193665	-11.2885143	-11.12251251	-11.33058236	-11.33537003	-11.66458244	0.421751929	0.062012123	0.046566616	-0.376068146	0.05428937	6.106222613	4.653633263	6.247357874	6.122465688	-0.014223339	0.015895129	0.010696546	-0.039143224	-0.076181966	F1	TRUE	substitution
1318	ATGGACTGGCAAAAGTCCTTAACTTTGATCGTTGCTTTGACTTTGTCTAGAGGTATTGGTTTGAAAAACGACTTGCCTTGGAAGTTGAAGTCTGACATGATGTTCTTTTCCAGAGTTACTTCTGGTCTGTTGGTCACCAGATCAACCGGTCAAATGAACGTCTTTTTGATGGGTCGTAAGACCTGGGAA	MDWQKSLTLIVALTLSRGIGLKNDLPWKLKSDMMFFSRVTSGLLVTRSTGQMNVFLMGRKTWE	514	430	422	290	162	12	134	24	GTT	V	55	F	TTT	0.000334834	0.00034694	0.000313746	0.000386452	9.02E-05	6.47E-05	8.99E-05	2.03E-05	-11.54426444	-11.49302458	-11.63811739	-11.3374239	-13.43729854	-13.91554486	-13.44170835	-15.59137259	-1.893034097	-2.422520287	-1.803590967	-4.253948698	-2.157777192	6.106222613	4.653633263	6.247357874	6.122465688	-0.303117985	-0.246867549	-0.35936842	-0.244419044	-0.51521129	F1	TRUE	substitution
1319	ATGGACTGGCAAAAGTCCTTAACTTTGATCGTTGCTTTGACTTTGTCTAGAGGTATTGGTTTGAAAAACGACTTGCCTTGGAAGTTGAAGTCTGACATGATGTTCTTTTCCAGAGTTACTTCTGGTCTGTTGCAGACCAGATCAACCGGTCAAATGAACGTCGTTTTGATGGGTCGTAAGACCTGGGAA	MDWQKSLTLIVALTLSRGIGLKNDLPWKLKSDMMFFSRVTSGLLQTRSTGQMNVVLMGRKTWE	514	421	454	301	1350	103	989	772	GTC	V	45	Q	CAG	0.000334834	0.000339679	0.000337537	0.00040111	0.000751258	0.000555469	0.000663337	0.000651531	-11.54426444	-11.523541	-11.53266809	-11.28371331	-10.37840485	-10.81400684	-10.55797083	-10.58387806	1.165859592	0.709534166	0.974697255	0.699835252	0.84211571	6.106222613	4.653633263	6.247357874	6.122465688	0.082097859	0.100362428	0.107143355	0.06383329	0.045625071	F1	TRUE	substitution
1320	ATGGACTGGCAAAAGTCCTTAACTTCGATCGTTGCTTTGACTTTGTCTAGAGGTATTGGTTTGAAAAACGACTTGCCTTGGAAGTTGAAGTCTGACATGATGTTCTTTTCCAGAGTTACTTCTGGTCTGTTGGTCACCAGATCAACCGGTCAAATGAACGTCGTTTTGATGGGTCGTAAGACCTGGGAA	MDWQKSLTSIVALTLSRGIGLKNDLPWKLKSDMMFFSRVTSGLLVTRSTGQMNVVLMGRKTWE	513	391	420	219	891	67	596	378	TTG	L	9	S	TCG	0.000334183	0.000315474	0.000312259	0.000291838	0.00049583	0.000361324	0.000399746	0.000319014	-11.54707398	-11.63019263	-11.64497106	-11.74254593	-10.97786692	-11.43441817	-11.28862902	-11.61409267	0.569207056	0.195774455	0.356342034	0.128453256	0.276058244	6.106222613	4.653633263	6.247357874	6.122465688	0.012923307	0.032633481	0.030620115	-0.004773501	-0.019063216	F1	TRUE	substitution
1321	ATGGATTGGCAAAAGTCCTTAACTTTGATCGTTGCTTTGACTTTGTCTAGAGGTATTGGTTTGAAAAACGACTTGCCTTGGAAGTTGAAGTCTGACATGATGTTCTTTTCCAGAGTTACTTCTGGTCTGTTGGTCACCAGATCAACCGGTCAAATGAACGTCGTTTTGATGGGTCGTAAGACCTGGGAA	MDWQKSLTLIVALTLSRGIGLKNDLPWKLKSDMMFFSRVTSGLLVTRSTGQMNVVLMGRKTWE	513	414	447	259	627	76	634	357	GAC	D	2	D	GAT	0.000334183	0.000334031	0.000332332	0.000345141	0.000348917	0.00040986	0.000425233	0.000301291	-11.54707398	-11.54773047	-11.55508555	-11.5005247	-11.48482691	-11.25257985	-11.19945851	-11.69655483	0.062247067	0.295150618	0.35562704	-0.196030133	0.178698842	6.106222613	4.653633263	6.247357874	6.122465688	-0.014883428	-0.024914025	0.045421949	-0.00485283	-0.055799191	F1	TRUE	silent
1322	ATGGACTGGCAAAAGTCCTTAACTTTGATCGTTGCTTTGACTTTGTCTAGAGGTATTGGTTTGAAAAACGACTTGCCTTGGAAGTTGAAGTCTGACATGATGTTCTTTTCCAGATATACTTCTGGTCTGTTGGTCACCAGATCAACCGGTCAAATGAACGTCGTTTTGATGGGTCGTAAGACCTGGGAA	MDWQKSLTLIVALTLSRGIGLKNDLPWKLKSDMMFFSRYTSGLLVTRSTGQMNVVLMGRKTWE	513	441	469	261	671	79	350	205	GTT	V	39	Y	TAT	0.000334183	0.000355816	0.000348689	0.000347807	0.000373403	0.000426039	0.00023475	0.00017301	-11.54707398	-11.45658258	-11.48577246	-11.48942699	-11.38697959	-11.19672662	-12.05658643	-12.49685499	0.16009439	0.259855964	-0.57081397	-1.007428006	-0.20535979	6.106222613	4.653633263	6.247357874	6.122465688	-0.060724388	-0.013806897	0.040164897	-0.107641879	-0.147660572	F1	TRUE	substitution
1323	ATGATGTGGCAAAAGTCCTTAACTTTGATCGTTGCTTTGACTTTGTCTAGAGGTATTGGTTTGAAAAACGACTTGCCTTGGAAGTTGAAGTCTGACATGATGTTCTTTTCCAGAGTTACTTCTGGTCTGTTGGTCACCAGATCAACCGGTCAAATGAACGTCGTTTTGATGGGTCGTAAGACCTGGGAA	MMWQKSLTLIVALTLSRGIGLKNDLPWKLKSDMMFFSRVTSGLLVTRSTGQMNVVLMGRKTWE	513	428	462	255	189	39	238	39	GAC	D	2	M	ATG	0.000334183	0.000345327	0.000343484	0.000339811	0.000105176	0.000210323	0.00015963	3.29E-05	-11.54707398	-11.49975044	-11.50746753	-11.52297955	-13.21490612	-12.21510515	-12.61297978	-14.89093288	-1.667832142	-0.715354706	-1.105512247	-3.367953327	-1.386672194	6.106222613	4.653633263	6.247357874	6.122465688	-0.194135334	-0.221303774	-0.105090323	-0.166966894	-0.414904449	F1	TRUE	substitution
1324	ATGGACTGGCAAAAGTCCTTAACTTTGATCGTTGCTTTGACTTTGTCTAGAGGTATTGGTTTGAAAAACGACTTGCCTTGGAAGTTGAAGTCTGACATGATGTTCTTTTCCAGAGTTACTTCTACTCTGTTGGTCACCAGATCAACCGGTCAAATGAACGTCGTTTTGATGGGTCGTAAGACCTGGGAA	MDWQKSLTLIVALTLSRGIGLKNDLPWKLKSDMMFFSRVTSTLLVTRSTGQMNVVLMGRKTWE	512	417	481	279	390	81	597	242	GGT	G	42	T	ACT	0.000333532	0.000336451	0.00035761	0.000371793	0.00021703	0.000436825	0.000400417	0.000204236	-11.54988899	-11.53731385	-11.44932349	-11.39321167	-12.16981823	-11.16065736	-11.28621042	-12.25747186	-0.619929237	0.376656491	0.163113069	-0.864260183	-0.228408084	6.106222613	4.653633263	6.247357874	6.122465688	-0.064281767	-0.102351192	0.057562047	-0.026212342	-0.131452008	F1	TRUE	substitution
1325	ATGGACTGGCAAAAGTCCTTAACTTTGATCGTTGCTTTGACTTTGTCTAGAGGTATTGGTTTGAAAAACGACTTGCCTTGGAAGTTGAAGTCTGACATGATGTTCTTTTCCAGAGTTACTTCTGGTCTGTTGGTCACCAGATCAACCGGTCAAATGAACGTCGTTCAGATGGGTCGTAAGACCTGGGAA	MDWQKSLTLIVALTLSRGIGLKNDLPWKLKSDMMFFSRVTSGLLVTRSTGQMNVVQMGRKTWE	512	394	468	228	144	14	109	27	TTG	L	56	Q	CAG	0.000333532	0.000317894	0.000347945	0.000303831	8.01E-05	7.55E-05	7.31E-05	2.28E-05	-11.54988899	-11.61916561	-11.48885185	-11.68444297	-13.60722354	-13.69315244	-13.73961322	-15.42144759	-2.057334549	-2.073986836	-2.250761364	-3.737004621	-2.1623741	6.106222613	4.653633263	6.247357874	6.122465688	-0.300744012	-0.265518097	-0.307455223	-0.294032801	-0.456686123	F1	TRUE	substitution
1326	ATGGACTGGCAAAAGTCCTTAACTTTGATCGTTGCTTTGACTTTGTCTAGAGGTATTGGTTTGAAAAACGACTTGCCTTGGGTGTTGAAGTCTGACATGATGTTCTTTTCCAGAGTTACTTCTGGTCTGTTGGTCACCAGATCAACCGGTCAAATGAACGTCGTTTTGATGGGTCGTAAGACCTGGGAA	MDWQKSLTLIVALTLSRGIGLKNDLPWVLKSDMMFFSRVTSGLLVTRSTGQMNVVLMGRKTWE	512	410	463	247	768	58	616	408	AAG	K	28	V	GTG	0.000333532	0.000330804	0.000344228	0.00032915	0.000427382	0.000312788	0.00041316	0.000344333	-11.54988899	-11.56173733	-11.50434819	-11.56896575	-11.19218604	-11.64252637	-11.241011	-11.50390975	0.35770295	-0.080789043	0.263337189	0.065056002	0.164196595	6.106222613	4.653633263	6.247357874	6.122465688	-0.012832883	0.008624616	-0.010573335	-0.015092431	-0.026240656	F1	TRUE	substitution
1327	ATGGACTGGCAAAAGTCCTTATTTTTGATCGTTGCTTTGACTTTGTCTAGAGGTATTGGTTTGAAAAACGACTTGCCTTGGAAGTTGAAGTCTGACATGATGTTCTTTTCCAGAGTTACTTCTGGTCTGTTGGTCACCAGATCAACCGGTCAAATGAACGTCGTTTTGATGGGTCGTAAGACCTGGGAA	MDWQKSLFLIVALTLSRGIGLKNDLPWKLKSDMMFFSRVTSGLLVTRSTGQMNVVLMGRKTWE	511	388	444	254	847	46	748	451	ACT	T	8	F	TTT	0.00033288	0.000313053	0.000330102	0.000338478	0.000471345	0.000248073	0.000501695	0.000380623	-11.55270951	-11.64130458	-11.56480071	-11.5286483	-11.05093038	-11.97694541	-10.96090308	-11.35935147	0.501779128	-0.335640824	0.603897625	0.169296828	0.335537978	6.106222613	4.653633263	6.247357874	6.122465688	0.00412687	0.024979408	-0.048532879	0.022692904	-0.014439163	F1	TRUE	substitution
1328	ATGGACTGGCAAAAGTCCTTAACTTTGTCTGTTGCTTTGACTTTGTCTAGAGGTATTGGTTTGAAAAACGACTTGCCTTGGAAGTTGAAGTCTGACATGATGTTCTTTTCCAGAGTTACTTCTGGTCTGTTGGTCACCAGATCAACCGGTCAAATGAACGTCGTTTTGATGGGTCGTAAGACCTGGGAA	MDWQKSLTLSVALTLSRGIGLKNDLPWKLKSDMMFFSRVTSGLLVTRSTGQMNVVLMGRKTWE	511	437	432	241	782	53	848	553	ATC	I	10	S	TCT	0.00033288	0.000352588	0.00032118	0.000321155	0.000435173	0.000285824	0.000568766	0.000466706	-11.55270951	-11.46972796	-11.60432907	-11.60444365	-11.16612374	-11.77258691	-10.77987709	-11.06519942	0.386585766	-0.302858953	0.824451984	0.539244225	0.462914996	6.106222613	4.653633263	6.247357874	6.122465688	0.019673604	0.011903246	-0.0436501	0.04716351	0.027443962	F1	TRUE	substitution
1329	ATGGACTGGCAAAAGTCCTTAACTTTGATCGTTGCTTTGACTTTGTCTAGAGGTATTGGTTTGAAAAACGACTTGCCTTGGAAGTTGAAGTCTGACATGATGTTCTTTTCCAGAGTTGGGTCTGGTCTGTTGGTCACCAGATCAACCGGTCAAATGAACGTCGTTTTGATGGGTCGTAAGACCTGGGAA	MDWQKSLTLIVALTLSRGIGLKNDLPWKLKSDMMFFSRVGSGLLVTRSTGQMNVVLMGRKTWE	510	398	423	225	83	14	102	20	ACT	T	40	G	GGG	0.000332229	0.000321122	0.000314489	0.000299833	4.62E-05	7.55E-05	6.84E-05	1.69E-05	-11.55553555	-11.60459281	-11.63470272	-11.70355179	-14.40210911	-13.69315244	-13.8353722	-15.854407	-2.846573556	-2.088559637	-2.20066948	-4.150855205	-2.523621518	6.106222613	4.653633263	6.247357874	6.122465688	-0.33236714	-0.355108475	-0.309625806	-0.288475084	-0.503539691	F1	TRUE	substitution
1330	ATGGACTGGCAAAAGTCCTTAACTTTGATCGTTGCTTTGACTTTGTCTAGAGGTGATGGTTTGAAAAACGACTTGCCTTGGAAGTTGAAGTCTGACATGATGTTCTTTTCCAGAGTTACTTCTGGTCTGTTGGTCACCAGATCAACCGGTCAAATGAACGTCGTTTTGATGGGTCGTAAGACCTGGGAA	MDWQKSLTLIVALTLSRGDGLKNDLPWKLKSDMMFFSRVTSGLLVTRSTGQMNVVLMGRKTWE	509	431	460	271	174	16	138	39	ATT	I	19	D	GAT	0.000331577	0.000347747	0.000341998	0.000361133	9.68E-05	8.63E-05	9.26E-05	3.29E-05	-11.55836714	-11.48967337	-11.51372652	-11.43518394	-13.33420505	-13.50050737	-13.39927309	-14.89093288	-1.775837901	-2.010833997	-1.885546563	-3.455748931	-1.94819028	6.106222613	4.653633263	6.247357874	6.122465688	-0.275780409	-0.233564036	-0.298048764	-0.253512054	-0.424844117	F1	TRUE	substitution
1331	ATGGACTGGCAAAAGTCCTTAACTTTGATCGCTGCTTTGACTTTGTCTAGAGGTATTGGTTTGAAAAACGACTTGCCTTGGAAGTTGAAGTCTGACATGATGTTCTTTTCCAGAGTTACTTCTGGTCTGTTGGTCACCAGATCAACCGGTCAAATGAACGTCGTTTTGATGGGTCGTAAGACCTGGGAA	MDWQKSLTLIAALTLSRGIGLKNDLPWKLKSDMMFFSRVTSGLLVTRSTGQMNVVLMGRKTWE	509	395	423	238	606	76	603	319	GTT	V	11	A	GCT	0.000331577	0.000318701	0.000314489	0.000317157	0.000337231	0.00040986	0.000404441	0.000269221	-11.55836714	-11.61550858	-11.63470272	-11.62251522	-11.53397456	-11.25257985	-11.27178335	-11.85892248	0.024392587	0.362928732	0.36291937	-0.236407258	0.193655979	6.106222613	4.653633263	6.247357874	6.122465688	-0.016627407	-0.029211072	0.055517332	-0.004043742	-0.060370436	F1	TRUE	substitution
1332	ATGGACTGGCAAAAGTCCTTAACTTTGATCGTTGCTTTGACTTTGTCTAGAGGTATTGGTTTGAAAAACGACTTGCCTTGGAAGATTAAGTCTGACATGATGTTCTTTTCCAGAGTTACTTCTGGTCTGTTGGTCACCAGATCAACCGGTCAAATGAACGTCGTTTTGATGGGTCGTAAGACCTGGGAA	MDWQKSLTLIVALTLSRGIGLKNDLPWKIKSDMMFFSRVTSGLLVTRSTGQMNVVLMGRKTWE	509	395	442	217	474	43	512	301	TTG	L	29	I	ATT	0.000331577	0.000318701	0.000328615	0.000289173	0.000263775	0.000231895	0.000343406	0.00025403	-11.55836714	-11.61550858	-11.57131401	-11.75578175	-11.88840529	-12.07424261	-11.50779754	-11.94271542	-0.330038147	-0.458734026	0.063516472	-0.186933665	-0.258485906	6.106222613	4.653633263	6.247357874	6.122465688	-0.060818327	-0.069444238	-0.066867307	-0.037262629	-0.054769346	F1	TRUE	substitution
1333	ATGGACTGGCAAAAGTCCTTAACTTTGATCGTTGCTTTGACTTTGTCTAGAGGTATTGGTTTGAAAAACGACTTGCCTTGGGCGTTGAAGTCTGACATGATGTTCTTTTCCAGAGTTACTTCTGGTCTGTTGGTCACCAGATCAACCGGTCAAATGAACGTCGTTTTGATGGGTCGTAAGACCTGGGAA	MDWQKSLTLIVALTLSRGIGLKNDLPWALKSDMMFFSRVTSGLLVTRSTGQMNVVLMGRKTWE	508	406	487	250	849	55	641	596	AAG	K	28	A	GCG	0.000330926	0.000327576	0.000362071	0.000333148	0.000472458	0.000296609	0.000429928	0.000502996	-11.5612043	-11.57588151	-11.43143861	-11.5515487	-11.0475278	-11.71914765	-11.183617	-10.95716657	0.513676506	-0.143266142	0.247821616	0.594382127	0.380749061	6.106222613	4.653633263	6.247357874	6.122465688	0.004758024	0.026329937	-0.019879145	-0.01681389	0.033686329	F1	TRUE	substitution
1334	ATGGACTGGCAAAAGTCCTTAACTTTGATCGTTGCTTTGACTTTGTCTAGAGGTATTGGTAGTAAAAACGACTTGCCTTGGAAGTTGAAGTCTGACATGATGTTCTTTTCCAGAGTTACTTCTGGTCTGTTGGTCACCAGATCAACCGGTCAAATGAACGTCGTTTTGATGGGTCGTAAGACCTGGGAA	MDWQKSLTLIVALTLSRGIGSKNDLPWKLKSDMMFFSRVTSGLLVTRSTGQMNVVLMGRKTWE	507	423	486	271	581	48	580	458	TTG	L	21	S	AGT	0.000330274	0.000341293	0.000361328	0.000361133	0.000323319	0.000258859	0.000389014	0.00038653	-11.56404705	-11.51670357	-11.43440407	-11.43518394	-11.59475419	-11.91554486	-11.32788845	-11.33713131	-0.030707134	-0.398841291	0.106515618	0.098052638	0.033672752	6.106222613	4.653633263	6.247357874	6.122465688	-0.033978783	-0.035465711	-0.057946432	-0.032491855	-0.022504984	F1	TRUE	substitution
1335	ATGGACTGGCAAAAGTCCTTAACTTTGATCGTTGCTTTGACTTTGTCTAGAGGTATTGGTTTGAAAAACGACTTGCCTTGGAAGTTGAAGTCTGAGATGATGTTCTTTTCCAGAGTTACTTCTGGTCTGTTGGTCACCAGATCAACCGGTCAAATGAACGTCGTTTTGATGGGTCGTAAGACCTGGGAA	MDWQKSLTLIVALTLSRGIGLKNDLPWKLKSEMMFFSRVTSGLLVTRSTGQMNVVLMGRKTWE	507	464	465	293	835	85	684	544	GAC	D	32	E	GAG	0.000330274	0.000374373	0.000345715	0.00039045	0.000464667	0.000458396	0.000458769	0.00045911	-11.56404705	-11.38323643	-11.49812967	-11.32257613	-11.07151615	-11.09111643	-11.08994503	-11.08887225	0.4925309	0.292120003	0.40818464	0.233703878	0.350152321	6.106222613	4.653633263	6.247357874	6.122465688	0.012454028	0.023929596	0.044970546	0.00097846	-0.007147401	F1	TRUE	substitution
1336	ATGGACTGGCAAAAGTCCTTAACTTTGATCGTTGCTTTGACTTTGTCTAGAGGTATTGGTTTGAAAAACGACTTGCCTTGGAAGTTGAAGTCTGACATGATGTTCTTTTCCAGAGTTACTTCTGGTCTGTTGGCTACCAGATCAACCGGTCAAATGAACGTCGTTTTGATGGGTCGTAAGACCTGGGAA	MDWQKSLTLIVALTLSRGIGLKNDLPWKLKSDMMFFSRVTSGLLATRSTGQMNVVLMGRKTWE	506	413	463	235	954	90	850	872	GTC	V	45	A	GCT	0.000329623	0.000333224	0.000344228	0.000313159	0.000530889	0.000485361	0.000570107	0.000735926	-11.56689542	-11.55121946	-11.50434819	-11.64081604	-10.87930309	-11.00865427	-10.77647851	-10.40815077	0.687592331	0.542565187	0.727869679	1.232665269	0.707731005	6.106222613	4.653633263	6.247357874	6.122465688	0.064172855	0.046071973	0.082273738	0.036447659	0.105948745	F1	TRUE	substitution
1337	ATGGACTGGCAAAAGTCCTTAACTTTGATCGTTGCTTTGACTTTGTCTAGAGGTATTGGTTTGAAAAACGACTTGCCTTGGATGTTGAAGTCTGACATGATGTTCTTTTCCAGAGTTACTTCTGGTCTGTTGGTCACCAGATCAACCGGTCAAATGAACGTCGTTTTGATGGGTCGTAAGACCTGGGAA	MDWQKSLTLIVALTLSRGIGLKNDLPWMLKSDMMFFSRVTSGLLVTRSTGQMNVVLMGRKTWE	506	410	403	266	733	38	558	592	AAG	K	28	M	ATG	0.000329623	0.000330804	0.00029962	0.00035447	0.000407905	0.00020493	0.000374259	0.00049962	-11.56689542	-11.56173733	-11.70458055	-11.46205055	-11.25947915	-12.25257985	-11.38367623	-10.96688173	0.307416263	-0.690842524	0.320904314	0.495168821	0.314160289	6.106222613	4.653633263	6.247357874	6.122465688	-0.002894502	0.002916329	-0.101439294	-0.008705332	0.022454021	F1	TRUE	substitution
1338	ATGGACTGGCAAAAGTCCTTAACTTTGATCGTTGCTTTGACTTTGTCTAGAGGTATTGGTTTGAAAAACGACTTGCCTTGGAAGTTGAAGTCTGACATGATGTTCTTTTTTAGAGTTACTTCTGGTCTGTTGGTCACCAGATCAACCGGTCAAATGAACGTCGTTTTGATGGGTCGTAAGACCTGGGAA	MDWQKSLTLIVALTLSRGIGLKNDLPWKLKSDMMFFFRVTSGLLVTRSTGQMNVVLMGRKTWE	506	422	436	243	543	67	723	233	TCC	S	37	F	TTT	0.000329623	0.000340486	0.000324154	0.00032382	0.000302172	0.000361324	0.000484927	0.000196641	-11.56689542	-11.52011824	-11.59103225	-11.59252048	-11.69234015	-11.43441817	-11.00994571	-12.31214895	-0.125444737	0.085700064	0.581086543	-0.719628468	-0.019872337	6.106222613	4.653633263	6.247357874	6.122465688	-0.015997517	-0.04621984	0.014224806	0.020162004	-0.115077712	F1	TRUE	substitution
1339	ATGGACTGGCAAAAGTCCTTAACTTTGATCGTTGCTTTGACTTTGTCTAGAGGTATTGGTTTGCTGAACGACTTGCCTTGGAAGTTGAAGTCTGACATGATGTTCTTTTCCAGAGTTACTTCTGGTCTGTTGGTCACCAGATCAACCGGTCAAATGAACGTCGTTTTGATGGGTCGTAAGACCTGGGAA	MDWQKSLTLIVALTLSRGIGLLNDLPWKLKSDMMFFSRVTSGLLVTRSTGQMNVVLMGRKTWE	505	351	380	224	720	108	594	504	AAA	K	22	L	CTG	0.000328972	0.0002832	0.00028252	0.000298501	0.000400671	0.000582433	0.000398405	0.000425352	-11.56974941	-11.78589021	-11.78936097	-11.70997806	-11.28529544	-10.74561986	-11.29347842	-11.19905517	0.284453968	1.040270344	0.495882544	0.510922893	0.503402718	6.106222613	4.653633263	6.247357874	6.122465688	0.01747309	0.000309766	0.156405692	0.010708582	0.024237598	F1	TRUE	substitution
1340	ATGGACTGGCAAAAGTCCTTAACTTTGATCGTTGCTTTGACTTTGTCTAGAGGTATTGGTTTGAAAAACTAGTTGCCTTGGAAGTTGAAGTCTGACATGATGTTCTTTTCCAGAGTTACTTCTGGTCTGTTGGTCACCAGATCAACCGGTCAAATGAACGTCGTTTTGATGGGTCGTAAGACCTGGGAA	MDWQKSLTLIVALTLSRGIGLKN*LPWKLKSDMMFFSRVTSGLLVTRSTGQMNVVLMGRKTWE	505	406	418	248	193	9	153	37	GAC	D	24	*	TAG	0.000328972	0.000327576	0.000310772	0.000330483	0.000107402	4.85E-05	0.000102619	3.12E-05	-11.56974941	-11.57588151	-11.65185744	-11.56313668	-13.1846915	-14.33058236	-13.2504097	-14.96688173	-1.614942091	-2.754700854	-1.598552258	-3.403745054	-2.184821472	6.106222613	4.653633263	6.247357874	6.122465688	-0.315257901	-0.215299966	-0.408845895	-0.221669906	-0.418956564	F1	TRUE	stop
1341	ATGGACTGGCAAAAGTCCTTAACTTTGATCGTTGCTTTGACTTTGTCTAGAGGTATTGGTTTGAAATGGGACTTGCCTTGGAAGTTGAAGTCTGACATGATGTTCTTTTCCAGAGTTACTTCTGGTCTGTTGGTCACCAGATCAACCGGTCAAATGAACGTCGTTTTGATGGGTCGTAAGACCTGGGAA	MDWQKSLTLIVALTLSRGIGLKWDLPWKLKSDMMFFSRVTSGLLVTRSTGQMNVVLMGRKTWE	505	414	468	252	730	102	512	703	AAC	N	23	W	TGG	0.000328972	0.000334031	0.000347945	0.000335813	0.000406236	0.000550076	0.000343406	0.000593299	-11.56974941	-11.54773047	-11.48885185	-11.54005306	-11.26539589	-10.82808202	-11.50779754	-10.71895422	0.304353526	0.719648446	-0.018945688	0.821098847	0.512000986	6.106222613	4.653633263	6.247357874	6.122465688	0.030961219	0.002568662	0.108649852	-0.046411843	0.059353775	F1	TRUE	substitution
1342	ATGGCGTGGCAAAAGTCCTTAACTTTGATCGTTGCTTTGACTTTGTCTAGAGGTATTGGTTTGAAAAACGACTTGCCTTGGAAGTTGAAGTCTGACATGATGTTCTTTTCCAGAGTTACTTCTGGTCTGTTGGTCACCAGATCAACCGGTCAAATGAACGTCGTTTTGATGGGTCGTAAGACCTGGGAA	MAWQKSLTLIVALTLSRGIGLKNDLPWKLKSDMMFFSRVTSGLLVTRSTGQMNVVLMGRKTWE	504	426	458	254	338	60	307	51	GAC	D	2	A	GCG	0.00032832	0.000343713	0.000340511	0.000338478	0.000188093	0.000323574	0.000205909	4.30E-05	-11.57260907	-11.50650781	-11.52001279	-11.5286483	-12.3762691	-11.59361677	-12.2457027	-14.50390975	-0.803660038	-0.087108963	-0.725689912	-2.975261454	-0.764674975	6.106222613	4.653633263	6.247357874	6.122465688	-0.124016404	-0.123207374	-0.011514672	-0.124825434	-0.370446337	F1	TRUE	substitution
1343	ATGGACTGGCAAAAGTCCTTAACTTTGATCGTTGCTTTGACTTTGTCTAGAGGTATTGGTTTGAAAAACGACTTGCCTTGGAAGTTGAAGTCTGACATGATGTTCTTTTCCAGAGTTACTTCTGGTCTGTTGGTCAGTAGATCAACCGGTCAAATGAACGTCGTTTTGATGGGTCGTAAGACCTGGGAA	MDWQKSLTLIVALTLSRGIGLKNDLPWKLKSDMMFFSRVTSGLLVSRSTGQMNVVLMGRKTWE	503	368	420	221	864	68	718	527	ACC	T	46	S	AGT	0.000327669	0.000296916	0.000312259	0.000294503	0.000480805	0.000366717	0.000481573	0.000444763	-11.5754744	-11.71765547	-11.64497106	-11.72943043	-11.02226104	-11.41304452	-11.01995751	-11.13467594	0.553213362	0.304610947	0.625013547	0.594754483	0.573983923	6.106222613	4.653633263	6.247357874	6.122465688	0.032273222	0.030817959	0.046831041	0.025035725	0.033728485	F1	TRUE	substitution
1344	ATGGACTGGCAAAAGTCCTTAACTTTGATCGTTGCTTTGACTTTGTCTAGAGGTATTGGTTTGAAAAACGACTTGCCTTGGAAGTTGAAGTCTGACATGATGTTCTTTTCCAGAGTTACTTCTGGTCTGTTGGTCACCAGATCAACCGGTCAAATGCCTGTCGTTTTGATGGGTCGTAAGACCTGGGAA	MDWQKSLTLIVALTLSRGIGLKNDLPWKLKSDMMFFSRVTSGLLVTRSTGQMPVVLMGRKTWE	502	398	433	262	636	37	520	385	AAC	N	53	P	CCT	0.000327017	0.000321122	0.000321924	0.000349139	0.000353926	0.000199537	0.000348772	0.000324922	-11.57834544	-11.60459281	-11.60099336	-11.48390998	-11.46426559	-12.291054	-11.48542973	-11.58762046	0.114079851	-0.686461193	0.115563629	-0.103710475	0.005184688	6.106222613	4.653633263	6.247357874	6.122465688	-0.038417656	-0.019030233	-0.100786706	-0.031487974	-0.045347339	F1	TRUE	substitution
1345	ATGGACTGGCAAAAGTCCTTAACTTTGATCGTTGCTTTGACTTTGTCTAGAGGTATTGGTTTGAAAAATGACTTGCCTTGGAAGTTGAAGTCTGACATGATGTTCTTTTCCAGAGTTACTTCTGGTCTGTTGGTCACCAGATCAACCGGTCAAATGAACGTCGTTTTGATGGGTCGTAAGACCTGGGAA	MDWQKSLTLIVALTLSRGIGLKNDLPWKLKSDMMFFSRVTSGLLVTRSTGQMNVVLMGRKTWE	502	362	441	256	661	82	643	780	AAC	N	23	N	AAT	0.000327017	0.000292075	0.000327872	0.000341144	0.000367838	0.000442218	0.00043127	0.000658283	-11.57834544	-11.74137154	-11.57458173	-11.51733299	-11.40864208	-11.14295536	-11.17912262	-10.56900478	0.169703357	0.598416179	0.395459113	0.948328205	0.496937646	6.106222613	4.653633263	6.247357874	6.122465688	0.036662221	-0.012716136	0.090592605	-0.000433443	0.073757885	F1	TRUE	silent
1346	ATGGACTGGCAAAAGTCCTTAACTTTGATCGTTGCTTTGACTTTGTCTAGAGGTATTGGTTTGAAAAACGACTTGCCTTGGAAGTTGAAGTCTGACATGATGTTCTTTTCCAGAGTTACTTCTGGTCTGTTGGTCACCAGATCAACCGGTCAAATGAACGTCATTTTGATGGGTCGTAAGACCTGGGAA	MDWQKSLTLIVALTLSRGIGLKNDLPWKLKSDMMFFSRVTSGLLVTRSTGQMNVILMGRKTWE	501	405	465	239	721	82	717	379	GTT	V	55	I	ATT	0.000326366	0.000326769	0.000345715	0.00031849	0.000401227	0.000442218	0.000480902	0.000319858	-11.5812222	-11.57943933	-11.49812967	-11.61646618	-11.28329309	-11.14295536	-11.02196823	-11.61028106	0.297929106	0.436483969	0.476161434	0.006185121	0.367206537	6.106222613	4.653633263	6.247357874	6.122465688	0.005179955	0.001839395	0.066473202	0.008520516	-0.032905648	F1	TRUE	substitution
1347	ATGGACTGGCAAAAGTCCTTAACTTTGATCGTTGCTTTGACTTTGTCTAGAGGTATTGGTTTGAAACCGGACTTGCCTTGGAAGTTGAAGTCTGACATGATGTTCTTTTCCAGAGTTACTTCTGGTCTGTTGGTCACCAGATCAACCGGTCAAATGAACGTCGTTTTGATGGGTCGTAAGACCTGGGAA	MDWQKSLTLIVALTLSRGIGLKPDLPWKLKSDMMFFSRVTSGLLVTRSTGQMNVVLMGRKTWE	500	417	442	246	599	113	531	429	AAC	N	23	P	CCG	0.000325714	0.000336451	0.000328615	0.000327818	0.000333336	0.000609398	0.000356149	0.000362056	-11.58410471	-11.53731385	-11.57131401	-11.57481848	-11.55073635	-10.6803284	-11.45522949	-11.43150126	0.033368358	0.856985451	0.116084523	0.143317223	0.129700873	6.106222613	4.653633263	6.247357874	6.122465688	-0.0227863	-0.028192189	0.129105859	-0.03143018	-0.017380411	F1	TRUE	substitution
1348	ATGGACTGGCAAAAGTCCTTAACTTTGATCGTTGCTTTGACTTTGTCTAGAGGTATTGGTTTGAAAAACGACTTGCCTTGGAAGTTGAAGTCTGACATGATGTTCTTTTCCAGAGTTACTTCTGGTCTGTTGGTCACCAGATCAACCGGTCAAATGAACGTCGTTCTGATGGGTCGTAAGACCTGGGAA	MDWQKSLTLIVALTLSRGIGLKNDLPWKLKSDMMFFSRVTSGLLVTRSTGQMNVVLMGRKTWE	500	465	464	241	1118	93	722	632	TTG	L	56	L	CTG	0.000325714	0.00037518	0.000344971	0.000321155	0.000622153	0.00050154	0.000484256	0.000533378	-11.58410471	-11.38013052	-11.50123558	-11.60444365	-10.65044407	-10.96134855	-11.01194252	-10.87255435	0.933660638	0.418781967	0.489293063	0.731889303	0.610591183	6.106222613	4.653633263	6.247357874	6.122465688	0.056545281	0.074004389	0.063836533	0.009977476	0.04925403	F1	TRUE	silent
1349	ATGGACTGGCAAAAGTCCTTAACTTTGATCGTTGCTTTGACTTTGTCTAGAGGTATTGGTTTGAAAAACGACTTGCCTTGGAAGTTGAAGTCTGACATGATGTTCTTTTCCAGAGTTACTTCTGGTCTGTTGGTCACCAGATCAACCGGTCAAATGAACGTCCTTTTGATGGGTCGTAAGACCTGGGAA	MDWQKSLTLIVALTLSRGIGLKNDLPWKLKSDMMFFSRVTSGLLVTRSTGQMNVLLMGRKTWE	500	432	451	245	603	103	584	257	GTT	V	55	L	CTT	0.000325714	0.000348554	0.000335306	0.000326485	0.000335562	0.000555469	0.000391697	0.000216896	-11.58410471	-11.48632992	-11.54223295	-11.58069505	-11.54113435	-10.81400684	-11.31797298	-12.17071055	0.042970357	0.672323087	0.224259967	-0.590015499	0.133615162	6.106222613	4.653633263	6.247357874	6.122465688	-0.023265142	-0.027102219	0.101600856	-0.019428066	-0.100403744	F1	TRUE	substitution
1350	ATGGACTGGCAAAAGTCCTTAACTTTGATCGTTGCTTTGACTTTGTCTAGAGGTATTGGTTTGAAAAACGACTTGCCTTGGAAGTTGAAGTCTGACGGTATGTTCTTTTCCAGAGTTACTTCTGGTCTGTTGGTCACCAGATCAACCGGTCAAATGAACGTCGTTTTGATGGGTCGTAAGACCTGGGAA	MDWQKSLTLIVALTLSRGIGLKNDLPWKLKSDGMFFSRVTSGLLVTRSTGQMNVVLMGRKTWE	500	343	425	242	339	57	505	523	ATG	M	33	G	GGT	0.000325714	0.000276745	0.000315976	0.000322487	0.000188649	0.000307395	0.000338711	0.000441387	-11.58410471	-11.81915266	-11.62789754	-11.59846975	-12.37200708	-11.66761735	-11.52765797	-11.14566796	-0.787902372	0.15153531	0.100239578	0.45280179	0.125887444	6.106222613	4.653633263	6.247357874	6.122465688	-0.007765347	-0.121418644	0.024030803	-0.033188184	0.017657491	F1	TRUE	substitution
1351	ATGGACTGGCAAAAGTCCTTAACTTTGATCGTTGCTTTGACTTTGTCTAGAGGTATTGGTTTGAAAAACGACTTGCCTTGGAAGTTGAAGTCTGACATGATGTTCTTTTCCAGAGTTACTTCTGGTCTGTTGGTCACCAGACCGACCGGTCAAATGAACGTCGTTTTGATGGGTCGTAAGACCTGGGAA	MDWQKSLTLIVALTLSRGIGLKNDLPWKLKSDMMFFSRVTSGLLVTRPTGQMNVVLMGRKTWE	500	391	433	292	714	80	594	597	TCA	S	48	P	CCG	0.000325714	0.000315474	0.000321924	0.000389117	0.000397332	0.000431432	0.000398405	0.00050384	-11.58410471	-11.63019263	-11.60099336	-11.32750843	-11.29736828	-11.17857927	-11.29347842	-10.95474797	0.286736429	0.451613359	0.307514937	0.372760454	0.340137695	6.106222613	4.653633263	6.247357874	6.122465688	0.004582286	0.00056886	0.068726688	-0.010190889	0.008595713	F1	TRUE	substitution
1352	ATGGACTGGCAAAAGTCCTTAACTTTGATCGTTGCTTTGACTTTGTCTAGAGGTATTGGTTTGAAAAACGACTTGCCTTGGAAGTTGAAGTCTGACATGATGTTCGCGTCCAGAGTTACTTCTGGTCTGTTGGTCACCAGATCAACCGGTCAAATGAACGTCGTTTTGATGGGTCGTAAGACCTGGGAA	MDWQKSLTLIVALTLSRGIGLKNDLPWKLKSDMMFASRVTSGLLVTRSTGQMNVVLMGRKTWE	499	366	410	250	454	35	139	137	TTT	F	36	A	GCG	0.000325063	0.000295303	0.000304824	0.000333148	0.000252645	0.000188751	9.32E-05	0.000115621	-11.58699299	-11.72551759	-11.67973647	-11.5515487	-11.95060005	-12.37122435	-13.38885647	-13.07830301	-0.363607068	-0.645706759	-1.709119996	-1.526754311	-1.086230535	6.106222613	4.653633263	6.247357874	6.122465688	-0.150585937	-0.07325481	-0.094716434	-0.233937447	-0.20645544	F1	TRUE	substitution
1353	ATGGACTGGCAAAAGTCCTTAACTTTGATCGTTGCTTTGACTTTGTCTAGAGGTATTGGTTTGAAAAACGACTTGTCGTGGAAGTTGAAGTCTGACATGATGTTCTTTTCCAGAGTTACTTCTGGTCTGTTGGTCACCAGATCAACCGGTCAAATGAACGTCGTTTTGATGGGTCGTAAGACCTGGGAA	MDWQKSLTLIVALTLSRGIGLKNDLSWKLKSDMMFFSRVTSGLLVTRSTGQMNVVLMGRKTWE	499	413	432	226	565	52	507	206	CCT	P	26	S	TCG	0.000325063	0.000333224	0.00032118	0.000301166	0.000314415	0.000280431	0.000340052	0.000173854	-11.58699299	-11.55121946	-11.60432907	-11.69715402	-11.63504148	-11.80006765	-11.52195561	-12.48983457	-0.048048498	-0.248848191	0.082373466	-0.792680544	-0.148448345	6.106222613	4.653633263	6.247357874	6.122465688	-0.036519772	-0.037434214	-0.03560533	-0.035170437	-0.12334821	F1	TRUE	substitution
1354	ATGGACTGGCAAAAGTCCTTAACTTTGATCGTTGCTTTGACTTTGTCTAGAGGTATTATGTTGAAAAACGACTTGCCTTGGAAGTTGAAGTCTGACATGATGTTCTTTTCCAGAGTTACTTCTGGTCTGTTGGTCACCAGATCAACCGGTCAAATGAACGTCGTTTTGATGGGTCGTAAGACCTGGGAA	MDWQKSLTLIVALTLSRGIMLKNDLPWKLKSDMMFFSRVTSGLLVTRSTGQMNVVLMGRKTWE	499	449	531	256	169	9	123	32	GGT	G	20	M	ATG	0.000325063	0.00036227	0.000394784	0.000341144	9.40E-05	4.85E-05	8.25E-05	2.70E-05	-11.58699299	-11.43064579	-11.30664852	-11.51733299	-13.3762691	-14.33058236	-13.56528304	-15.17633509	-1.789276119	-2.899936571	-2.258634514	-3.659002109	-2.579285543	6.106222613	4.653633263	6.247357874	6.122465688	-0.362692364	-0.235089474	-0.430478397	-0.294906331	-0.447855168	F1	TRUE	substitution
1355	ATGGACTGGCAAAAGTCCTTAACTTTGATCGTTGCTTTGACTTTGTCTAGAGGTATTGGTTTGAAAAACGACTTGCCTTGGAAGTTGAAGTCTGACATGATGTTCTTTTCCAGAGTTACTTCTGGTCTGTTGGTCACCAGATCAACCGGTCAACTTAACGTCGTTTTGATGGGTCGTAAGACCTGGGAA	MDWQKSLTLIVALTLSRGIGLKNDLPWKLKSDMMFFSRVTSGLLVTRSTGQLNVVLMGRKTWE	499	393	454	247	677	41	494	447	ATG	M	52	L	CTT	0.000325063	0.000317087	0.000337537	0.00032915	0.000376742	0.000221109	0.000331333	0.000377247	-11.58699299	-11.62283192	-11.53266809	-11.56896575	-11.37413652	-12.14295536	-11.55943031	-11.37220407	0.212856468	-0.520123436	-0.026762225	0.196761681	0.084999728	6.106222613	4.653633263	6.247357874	6.122465688	-0.029304428	-0.007817616	-0.076011108	-0.047279092	-0.011329765	F1	TRUE	substitution
1356	ATGGACTGGCAAAAGTCCTTAACTTTGATCGTTGCTTTGACTTTGTCTAGAGGTATTGGTTTGAAAAACGACTTGCCTTGGAAGTTGAAGTCTGACATGATGTTCTTTTCCAGAGTTACTTCTGGTCTGTTGGTCACCAGATCAACCAATCAAATGAACGTCGTTTTGATGGGTCGTAAGACCTGGGAA	MDWQKSLTLIVALTLSRGIGLKNDLPWKLKSDMMFFSRVTSGLLVTRSTNQMNVVLMGRKTWE	499	432	474	293	887	47	652	389	GGT	G	50	N	AAT	0.000325063	0.000348554	0.000352406	0.00039045	0.000493604	0.000253466	0.000437306	0.000328297	-11.58699299	-11.48632992	-11.47047333	-11.32257613	-10.98435825	-11.94591851	-11.15906939	-11.57270875	0.602634739	-0.459588589	0.311403937	-0.250132618	0.030635659	6.106222613	4.653633263	6.247357874	6.122465688	-0.035841869	0.036428021	-0.066994592	-0.009759403	-0.061924336	F1	TRUE	substitution
1357	ATGGACTGGCAAAAGTCCTTAACTTTGATCGTTGCTTTGACTTTGTCTAGAGGTATTGGTTTGAAAAACGACCATCCTTGGAAGTTGAAGTCTGACATGATGTTCTTTTCCAGAGTTACTTCTGGTCTGTTGGTCACCAGATCAACCGGTCAAATGAACGTCGTTTTGATGGGTCGTAAGACCTGGGAA	MDWQKSLTLIVALTLSRGIGLKNDHPWKLKSDMMFFSRVTSGLLVTRSTGQMNVVLMGRKTWE	497	376	442	254	410	47	157	209	TTG	L	25	H	CAT	0.00032376	0.000303371	0.000328615	0.000338478	0.00022816	0.000253466	0.000105302	0.000176386	-11.59278695	-11.68662858	-11.57131401	-11.5286483	-12.09766844	-11.94591851	-13.21317679	-12.46897596	-0.504881492	-0.259289938	-1.641862779	-0.940327664	-0.722604578	6.106222613	4.653633263	6.247357874	6.122465688	-0.114677726	-0.089291561	-0.037160603	-0.226475228	-0.140063891	F1	TRUE	substitution
1358	ATGGACTGGCAAAAGTCCTTAACTTTGATCGTTGCTTTGACTTTGTCTAGAGGTATTGGTTTGAAAGTTGACTTGCCTTGGAAGTTGAAGTCTGACATGATGTTCTTTTCCAGAGTTACTTCTGGTCTGTTGGTCACCAGATCAACCGGTCAAATGAACGTCGTTTTGATGGGTCGTAAGACCTGGGAA	MDWQKSLTLIVALTLSRGIGLKVDLPWKLKSDMMFFSRVTSGLLVTRSTGQMNVVLMGRKTWE	497	403	440	260	705	70	529	301	AAC	N	23	V	GTT	0.00032376	0.000325156	0.000327128	0.000346474	0.000392323	0.000377503	0.000354808	0.00025403	-11.59278695	-11.5865814	-11.57785686	-11.49496517	-11.31566909	-11.37122435	-11.46067363	-11.94271542	0.277117855	0.21535705	0.11718323	-0.447750245	0.16627014	6.106222613	4.653633263	6.247357874	6.122465688	-0.015915635	-0.000522992	0.033536894	-0.031308278	-0.084297364	F1	TRUE	substitution
1359	ATGGACTGGCAAAAGTCCTTAACTTTGATCGTTGCTTTGACTTTGTCTAGAGGTATTGGTTTGAAAAACGACTTGCCTTGGCAGTTGAAGTCTGACATGATGTTCTTTTCCAGAGTTACTTCTGGTCTGTTGGTCACCAGATCAACCGGTCAAATGAACGTCGTTTTGATGGGTCGTAAGACCTGGGAA	MDWQKSLTLIVALTLSRGIGLKNDLPWQLKSDMMFFSRVTSGLLVTRSTGQMNVVLMGRKTWE	497	378	474	224	798	56	393	588	AAG	K	28	Q	CAG	0.00032376	0.000304985	0.000352406	0.000298501	0.000444077	0.000302002	0.000263591	0.000496244	-11.59278695	-11.678975	-11.47047333	-11.70997806	-11.13690361	-11.69315244	-11.88941204	-10.97666275	0.455883344	-0.01417744	-0.418938715	0.733315314	0.220852952	6.106222613	4.653633263	6.247357874	6.122465688	0.009558926	0.019769553	-0.000651701	-0.090791251	0.049415474	F1	TRUE	substitution
1360	ATGGACTGGCAAAAGTCCTTAACTTTGATCGTTGCTTTGACTTTGTCTAGAGGTATTGGTTTGAAAAACGACTTGCCTTGGAAGTTGAAGTCTGACATGATGTTCGATTCCAGAGTTACTTCTGGTCTGTTGGTCACCAGATCAACCGGTCAAATGAACGTCGTTTTGATGGGTCGTAAGACCTGGGAA	MDWQKSLTLIVALTLSRGIGLKNDLPWKLKSDMMFDSRVTSGLLVTRSTGQMNVVLMGRKTWE	495	349	378	228	178	20	109	28	TTT	F	36	D	GAT	0.000322457	0.000281587	0.000281033	0.000303831	9.91E-05	0.000107858	7.31E-05	2.36E-05	-11.59860428	-11.7941342	-11.79697415	-11.68444297	-13.30141511	-13.17857927	-13.73961322	-15.36898017	-1.702810834	-1.384445069	-1.942639068	-3.684537201	-1.822724951	6.106222613	4.653633263	6.247357874	6.122465688	-0.242560435	-0.225274377	-0.20474968	-0.259846494	-0.450746091	F1	TRUE	substitution
1361	ATGGACTGGCAAAAGTCCTCGACTTTGATCGTTGCTTTGACTTTGTCTAGAGGTATTGGTTTGAAAAACGACTTGCCTTGGAAGTTGAAGTCTGACATGATGTTCTTTTCCAGAGTTACTTCTGGTCTGTTGGTCACCAGATCAACCGGTCAAATGAACGTCGTTTTGATGGGTCGTAAGACCTGGGAA	MDWQKSSTLIVALTLSRGIGLKNDLPWKLKSDMMFFSRVTSGLLVTRSTGQMNVVLMGRKTWE	495	366	413	244	625	58	630	664	TTA	L	7	S	TCG	0.000322457	0.000295303	0.000307054	0.000325153	0.000347804	0.000312788	0.00042255	0.000560384	-11.59860428	-11.72551759	-11.6692186	-11.58659565	-11.48943616	-11.64252637	-11.20858952	-10.80129566	0.109168114	0.082991219	0.460629078	0.785299985	0.284898596	6.106222613	4.653633263	6.247357874	6.122465688	0.010309262	-0.019587788	0.01382133	0.006797194	0.055300852	F1	TRUE	substitution
1362	ATGTAGTGGCAAAAGTCCTTAACTTTGATCGTTGCTTTGACTTTGTCTAGAGGTATTGGTTTGAAAAACGACTTGCCTTGGAAGTTGAAGTCTGACATGATGTTCTTTTCCAGAGTTACTTCTGGTCTGTTGGTCACCAGATCAACCGGTCAAATGAACGTCGTTTTGATGGGTCGTAAGACCTGGGAA	M*WQKSLTLIVALTLSRGIGLKNDLPWKLKSDMMFFSRVTSGLLVTRSTGQMNVVLMGRKTWE	495	407	437	238	212	14	114	76	GAC	D	2	*	TAG	0.000322457	0.000328383	0.000324898	0.000317157	0.000117975	7.55E-05	7.65E-05	6.41E-05	-11.59860428	-11.57233244	-11.5877271	-11.62251522	-13.04922809	-13.69315244	-13.67490753	-13.92840758	-1.450623811	-2.12082	-2.087180424	-2.305892359	-2.104000212	6.106222613	4.653633263	6.247357874	6.122465688	-0.285273994	-0.196647395	-0.314430908	-0.275883422	-0.294664565	F1	TRUE	stop
1363	ATGGACTGGCAAAAGTCCTTAACTTTGATCGTTGCTTTGACTTTGTCTAGACAGATTGGTTTGAAAAACGACTTGCCTTGGAAGTTGAAGTCTGACATGATGTTCTTTTCCAGAGTTACTTCTGGTCTGTTGGTCACCAGATCAACCGGTCAAATGAACGTCGTTTTGATGGGTCGTAAGACCTGGGAA	MDWQKSLTLIVALTLSRQIGLKNDLPWKLKSDMMFFSRVTSGLLVTRSTGQMNVVLMGRKTWE	494	401	444	261	670	73	536	474	GGT	G	18	Q	CAG	0.000321806	0.000323542	0.000330102	0.000347807	0.000372846	0.000393682	0.000359503	0.000400033	-11.60152176	-11.593759	-11.56480071	-11.48942699	-11.38913126	-11.31068281	-11.44170835	-11.28759185	0.212390503	0.283076194	0.123092355	0.201835143	0.207112823	6.106222613	4.653633263	6.247357874	6.122465688	-0.009312944	-0.00787051	0.043623493	-0.030652658	-0.010755379	F1	TRUE	substitution
1364	ATGGACTGGCAAAAGTCCTTAACTTTGATCGTTGCTTTGACTTTGTCTAGAGGTATTGGTTTGAAAAACGACTTGCCTTGGAAGTTGAAGTCTGATATGATGTTCTTTTCCAGAGTTACTTCTGGTCTGTTGGTCACCAGATCAACCGGTCAAATGAACGTCGTTTTGATGGGTCGTAAGACCTGGGAA	MDWQKSLTLIVALTLSRGIGLKNDLPWKLKSDMMFFSRVTSGLLVTRSTGQMNVVLMGRKTWE	493	378	417	271	669	56	569	420	GAC	D	32	D	GAT	0.000321154	0.000304985	0.000310028	0.000361133	0.00037229	0.000302002	0.000381637	0.00035446	-11.60444515	-11.678975	-11.655313	-11.43518394	-11.39128614	-11.69315244	-11.3555127	-11.46208958	0.213159014	-0.01417744	0.2998003	-0.026905633	0.099490787	6.106222613	4.653633263	6.247357874	6.122465688	-0.009415052	-0.007783272	-0.000651701	-0.011046832	-0.036651976	F1	TRUE	silent
1365	ATGGACTGGCAAAAGTCCTTAACTTTGATCGTTGCTTTGACTTTGTCTAGAGGTATTGGTTTGCTTAACGACTTGCCTTGGAAGTTGAAGTCTGACATGATGTTCTTTTCCAGAGTTACTTCTGGTCTGTTGGTCACCAGATCAACCGGTCAAATGAACGTCGTTTTGATGGGTCGTAAGACCTGGGAA	MDWQKSLTLIVALTLSRGIGLLNDLPWKLKSDMMFFSRVTSGLLVTRSTGQMNVVLMGRKTWE	493	407	414	262	905	100	635	587	AAA	K	22	L	CTT	0.000321154	0.000328383	0.000307798	0.000349139	0.000503621	0.00053929	0.000425904	0.0004954	-11.60444515	-11.57233244	-11.66572962	-11.48390998	-10.95537456	-10.85665118	-11.19718476	-10.9791184	0.649070595	0.715681267	0.468544855	0.504791583	0.576931089	6.106222613	4.653633263	6.247357874	6.122465688	0.032621316	0.041699182	0.10805895	0.007675453	0.023543449	F1	TRUE	substitution
1366	ATGGACTGGCAAAAGTCCTTAGCTTTGATCGTTGCTTTGACTTTGTCTAGAGGTATTGGTTTGAAAAACGACTTGCCTTGGAAGTTGAAGTCTGACATGATGTTCTTTTCCAGAGTTACTTCTGGTCTGTTGGTCACCAGATCAACCGGTCAAATGAACGTCGTTTTGATGGGTCGTAAGACCTGGGAA	MDWQKSLALIVALTLSRGIGLKNDLPWKLKSDMMFFSRVTSGLLVTRSTGQMNVVLMGRKTWE	493	413	417	271	575	56	514	372	ACT	T	8	A	GCT	0.000321154	0.000333224	0.000310028	0.000361133	0.00031998	0.000302002	0.000344747	0.00031395	-11.60444515	-11.55121946	-11.655313	-11.43518394	-11.6097304	-11.69315244	-11.50217299	-11.63717628	-0.005285241	-0.141932987	0.153140007	-0.201992339	-0.073609114	6.106222613	4.653633263	6.247357874	6.122465688	-0.029949403	-0.032579948	-0.019680575	-0.027318858	-0.056474195	F1	TRUE	substitution
1367	ATGGACTGGCAAAAGTCCTTAACTTTGATCGTTGCTTTGACTTTGTCTAGAGGTATTGGTTTGAAAGGTGACTTGCCTTGGAAGTTGAAGTCTGACATGATGTTCTTTTCCAGAGTTACTTCTGGTCTGTTGGTCACCAGATCAACCGGTCAAATGAACGTCGTTTTGATGGGTCGTAAGACCTGGGAA	MDWQKSLTLIVALTLSRGIGLKGDLPWKLKSDMMFFSRVTSGLLVTRSTGQMNVVLMGRKTWE	492	407	486	267	542	59	495	484	AAC	N	23	G	GGT	0.000320503	0.000328383	0.000361328	0.000355802	0.000301616	0.000318181	0.000332004	0.000408473	-11.60737449	-11.57233244	-11.43440407	-11.45663705	-11.6949995	-11.61786432	-11.55651283	-11.25747186	-0.087625014	-0.045531873	-0.122108757	0.199165197	-0.066578444	6.106222613	4.653633263	6.247357874	6.122465688	-0.026492196	-0.041926738	-0.005321867	-0.057857832	-0.011057654	F1	TRUE	substitution
1368	ATGGACTGGCAAAAGTCCTAGACTTTGATCGTTGCTTTGACTTTGTCTAGAGGTATTGGTTTGAAAAACGACTTGCCTTGGAAGTTGAAGTCTGACATGATGTTCTTTTCCAGAGTTACTTCTGGTCTGTTGGTCACCAGATCAACCGGTCAAATGAACGTCGTTTTGATGGGTCGTAAGACCTGGGAA	MDWQKS*TLIVALTLSRGIGLKNDLPWKLKSDMMFFSRVTSGLLVTRSTGQMNVVLMGRKTWE	491	422	397	244	128	12	125	50	TTA	L	7	*	TAG	0.000319852	0.000340486	0.000295159	0.000325153	7.12E-05	6.47E-05	8.38E-05	4.22E-05	-11.61030978	-11.52011824	-11.72622138	-11.58659565	-13.77714854	-13.91554486	-13.54201326	-14.5324789	-2.166838765	-2.395426626	-1.815791881	-2.945883257	-2.281132695	6.106222613	4.653633263	6.247357874	6.122465688	-0.316640671	-0.277948455	-0.355332886	-0.245772741	-0.367120322	F1	TRUE	stop
1369	ATGGACTGGCAAAAGTCCTTAACTTTGATCGTTGCTTTGACTTTGTCTAGAGGTATTGGTTTGAAAAACGACTTGCCTTGGAAGCATAAGTCTGACATGATGTTCTTTTCCAGAGTTACTTCTGGTCTGTTGGTCACCAGATCAACCGGTCAAATGAACGTCGTTTTGATGGGTCGTAAGACCTGGGAA	MDWQKSLTLIVALTLSRGIGLKNDLPWKHKSDMMFFSRVTSGLLVTRSTGQMNVVLMGRKTWE	490	390	404	245	667	77	434	251	TTG	L	29	H	CAT	0.0003192	0.000314667	0.000300363	0.000326485	0.000371177	0.000415253	0.00029109	0.000211832	-11.61325105	-11.63388711	-11.70100509	-11.58069505	-11.39560559	-11.23372082	-11.74624631	-12.20479154	0.217645462	0.400166289	-0.045241219	-0.624096494	0.086202121	6.106222613	4.653633263	6.247357874	6.122465688	-0.028301669	-0.007273994	0.061063774	-0.049329344	-0.104262181	F1	TRUE	substitution
1370	ATGGACTGGCAAAAGTCCTTATCTTTGATCGTTGCTTTGACTTTGTCTAGAGGTATTGGTTTGAAAAACGACTTGCCTTGGAAGTTGAAGTCTGACATGATGTTCTTTTCCAGAGTTACTTCTGGTCTGTTGGTCACCAGATCAACCGGTCAAATGAACGTCGTTTTGATGGGTCGTAAGACCTGGGAA	MDWQKSLSLIVALTLSRGIGLKNDLPWKLKSDMMFFSRVTSGLLVTRSTGQMNVVLMGRKTWE	490	401	454	252	735	58	642	309	ACT	T	8	S	TCT	0.0003192	0.000323542	0.000337537	0.000335813	0.000409018	0.000312788	0.000430599	0.000260781	-11.61325105	-11.593759	-11.53266809	-11.54005306	-11.2555481	-11.64252637	-11.18136806	-11.90487207	0.35770295	-0.048767369	0.351300031	-0.364819004	0.151266331	6.106222613	4.653633263	6.247357874	6.122465688	-0.00556835	0.008624616	-0.005803786	-0.005332913	-0.074908409	F1	TRUE	substitution
1371	ATGGACTGGCAAAAGTCCTTAACTTTGATCGTTGCTTTGACTTTGTCTAGAGGTATTGGTTTGAAAAACGACTTGCCTTGGACTTTGAAGTCTGACATGATGTTCTTTTCCAGAGTTACTTCTGGTCTGTTGGTCACCAGATCAACCGGTCAAATGAACGTCGTTTTGATGGGTCGTAAGACCTGGGAA	MDWQKSLTLIVALTLSRGIGLKNDLPWTLKSDMMFFSRVTSGLLVTRSTGQMNVVLMGRKTWE	490	368	447	250	740	42	440	439	AAG	K	28	T	ACT	0.0003192	0.000296916	0.000332332	0.000333148	0.0004118	0.000226502	0.000295114	0.000370495	-11.61325105	-11.71765547	-11.55508555	-11.5515487	-11.24576708	-12.10818994	-11.72643783	-11.39825796	0.367483971	-0.390534471	-0.171352276	0.153290736	-0.00903077	6.106222613	4.653633263	6.247357874	6.122465688	-0.036480212	0.009734908	-0.056709152	-0.063321423	-0.016251273	F1	TRUE	substitution
1372	ATGGACTGGCAAAAGTCCTTAACTTTGATCGTTGCTTTGACTTTGTCTAGAGGTATTGGTTTGAAAAACGACTTGCCTTGGAAGTATAAGTCTGACATGATGTTCTTTTCCAGAGTTACTTCTGGTCTGTTGGTCACCAGATCAACCGGTCAAATGAACGTCGTTTTGATGGGTCGTAAGACCTGGGAA	MDWQKSLTLIVALTLSRGIGLKNDLPWKYKSDMMFFSRVTSGLLVTRSTGQMNVVLMGRKTWE	489	442	436	224	1267	95	623	418	TTG	L	29	Y	TAT	0.000318549	0.000356622	0.000324154	0.000298501	0.000705069	0.000512325	0.000417855	0.000352772	-11.61619834	-11.45331487	-11.59103225	-11.70997806	-10.46994773	-10.93065176	-11.22470919	-11.46897596	1.146250604	0.522663111	0.366323059	0.241002101	0.444493085	6.106222613	4.653633263	6.247357874	6.122465688	0.037821636	0.098136516	0.079309373	-0.003666102	-0.006321142	F1	TRUE	substitution
1373	ATGGACTGGCAAAAGTCCTTAACTTTGATCGTTGCTTTGACTTTGTCTAGAGGTATTGGTTTGAAAAACGACTTGCCTTGGAAGTTGAAGTCTGACATGATGTTCTTTTCCAGAGTTACTTCTGGTCTGTTGGTCACCAGATCAACCGGTCAAGAGAACGTCGTTTTGATGGGTCGTAAGACCTGGGAA	MDWQKSLTLIVALTLSRGIGLKNDLPWKLKSDMMFFSRVTSGLLVTRSTGQENVVLMGRKTWE	489	428	450	253	621	86	648	443	ATG	M	52	E	GAG	0.000318549	0.000345327	0.000334563	0.000337146	0.000345578	0.000463789	0.000434623	0.000373871	-11.61619834	-11.49975044	-11.54543538	-11.53433941	-11.49869908	-11.07424261	-11.16794754	-11.38517221	0.117499253	0.42550783	0.377487843	0.149167205	0.263327524	6.106222613	4.653633263	6.247357874	6.122465688	-0.009572738	-0.01864208	0.064838334	-0.002427364	-0.016718113	F1	TRUE	substitution
1374	ATGGACTGGCAAAAGTCCTTAACTTTGATCGTTTGGTTGACTTTGTCTAGAGGTATTGGTTTGAAAAACGACTTGCCTTGGAAGTTGAAGTCTGACATGATGTTCTTTTCCAGAGTTACTTCTGGTCTGTTGGTCACCAGATCAACCGGTCAAATGAACGTCGTTTTGATGGGTCGTAAGACCTGGGAA	MDWQKSLTLIVWLTLSRGIGLKNDLPWKLKSDMMFFSRVTSGLLVTRSTGQMNVVLMGRKTWE	489	381	458	248	128	14	116	16	GCT	A	12	W	TGG	0.000318549	0.000307405	0.000340511	0.000330483	7.12E-05	7.55E-05	7.78E-05	1.35E-05	-11.61619834	-11.66757024	-11.52001279	-11.56313668	-13.77714854	-13.69315244	-13.64981655	-16.17633509	-2.160950205	-2.025582204	-2.129803762	-4.613198419	-2.145376984	6.106222613	4.653633263	6.247357874	6.122465688	-0.290428987	-0.277280016	-0.300245473	-0.280612501	-0.555883291	F1	TRUE	substitution
1375	ATGGACTGGCAAAAGTCCTTAACTTTGATCGTTGCTCGTACTTTGTCTAGAGGTATTGGTTTGAAAAACGACTTGCCTTGGAAGTTGAAGTCTGACATGATGTTCTTTTCCAGAGTTACTTCTGGTCTGTTGGTCACCAGATCAACCGGTCAAATGAACGTCGTTTTGATGGGTCGTAAGACCTGGGAA	MDWQKSLTLIVARTLSRGIGLKNDLPWKLKSDMMFFSRVTSGLLVTRSTGQMNVVLMGRKTWE	488	406	465	240	762	88	730	341	TTG	L	13	R	CGT	0.000317897	0.000327576	0.000345715	0.000319822	0.000424043	0.000474575	0.000489622	0.000287788	-11.61915165	-11.57588151	-11.49812967	-11.61044239	-11.20350135	-11.04107575	-10.99604489	-11.76270717	0.4156503	0.534805763	0.502084779	-0.152264775	0.458867539	6.106222613	4.653633263	6.247357874	6.122465688	0.013299613	0.015202503	0.081117991	0.011396723	-0.050844352	F1	TRUE	substitution
1376	ATGGACTGGCAAAAGTCCTTAACTTTGATCGTTGCTTTGACTTTGTCTAGAGGTATTGGTTTGAAAAACGACTTGCCTTGGAAGTTGAAGTCTGACCATATGTTCTTTTCCAGAGTTACTTCTGGTCTGTTGGTCACCAGATCAACCGGTCAAATGAACGTCGTTTTGATGGGTCGTAAGACCTGGGAA	MDWQKSLTLIVALTLSRGIGLKNDLPWKLKSDHMFFSRVTSGLLVTRSTGQMNVVLMGRKTWE	488	340	385	238	461	47	404	540	ATG	M	33	H	CAT	0.000317897	0.000274325	0.000286237	0.000317157	0.000256541	0.000253466	0.000270969	0.000455734	-11.61915165	-11.83182649	-11.77050194	-11.62251522	-11.9285256	-11.94591851	-11.84958606	-11.0995195	-0.309373947	-0.114092023	-0.079084122	0.522995725	-0.096588072	6.106222613	4.653633263	6.247357874	6.122465688	-0.034308981	-0.067098543	-0.015533732	-0.05308423	0.025604408	F1	TRUE	substitution
1377	ATGGACTGGCAAAAGTCCTTAACTTTGATCGTTGCTTTGACTACGTCTAGAGGTATTGGTTTGAAAAACGACTTGCCTTGGAAGTTGAAGTCTGACATGATGTTCTTTTCCAGAGTTACTTCTGGTCTGTTGGTCACCAGATCAACCGGTCAAATGAACGTCGTTTTGATGGGTCGTAAGACCTGGGAA	MDWQKSLTLIVALTTSRGIGLKNDLPWKLKSDMMFFSRVTSGLLVTRSTGQMNVVLMGRKTWE	488	385	471	258	876	69	796	744	TTG	L	15	T	ACG	0.000317897	0.000310633	0.000350176	0.000343809	0.000487483	0.00037211	0.000533889	0.000627901	-11.61915165	-11.65250279	-11.47963332	-11.50610573	-11.00236148	-11.39198291	-10.87117292	-10.63717628	0.616790172	0.260519883	0.608460402	0.868929447	0.612625287	6.106222613	4.653633263	6.247357874	6.122465688	0.03914933	0.038034874	0.040263786	0.023199146	0.064768855	F1	TRUE	substitution
1378	ATGGACTGGCAAAAGTCCTTAACTTTGATCGTTGCTTTGACTTTGTCTAGAGGTATTGGTTTGAAAAACGACTTGCCTTGGAAGTTGAAGTCTGACATGATGTTCTTTTCCAGAGTTACTTCTGGTCTGTTGGTCACCAGATCAACCGGTTATATGAACGTCGTTTTGATGGGTCGTAAGACCTGGGAA	MDWQKSLTLIVALTLSRGIGLKNDLPWKLKSDMMFFSRVTSGLLVTRSTGYMNVVLMGRKTWE	487	353	426	230	734	52	772	441	CAA	Q	51	Y	TAT	0.000317246	0.000284814	0.000316719	0.000306496	0.000408461	0.000280431	0.000517792	0.000372183	-11.62211103	-11.77769305	-11.62450695	-11.67184293	-11.25751229	-11.80006765	-10.91534051	-11.39170025	0.36459874	-0.022374593	0.709166448	0.280142686	0.322370713	6.106222613	4.653633263	6.247357874	6.122465688	0.003767372	0.009407391	-0.001872647	0.034372527	-0.00188989	F1	TRUE	substitution
1379	ATGGACTGGCAAAAGTCCTTAACTTTGATCGTTGCTTTGACTTTGTCTAGAGGTATTGGTTTGAAAAACGACTTGCCTTGGAAGTTGAAGTCTGACATGATGTTCTTTTCCAGAGTTACTTCTGCTCTGTTGGTCACCAGATCAACCGGTCAAATGAACGTCGTTTTGATGGGTCGTAAGACCTGGGAA	MDWQKSLTLIVALTLSRGIGLKNDLPWKLKSDMMFFSRVTSALLVTRSTGQMNVVLMGRKTWE	486	410	438	260	754	62	656	349	GGT	G	42	A	GCT	0.000316594	0.000330804	0.000325641	0.000346474	0.000419591	0.00033436	0.000439989	0.000294539	-11.62507649	-11.56173733	-11.58442951	-11.49496517	-11.21872783	-11.54631105	-11.15024554	-11.72925187	0.406348659	0.015426273	0.434183976	-0.234286696	0.210887466	6.106222613	4.653633263	6.247357874	6.122465688	0.003810398	0.014146629	0.003757698	0.003863098	-0.06013036	F1	TRUE	substitution
1380	ATGGACTGGCAAAAGTCCTTAACTTTGATCGTTGCTTTGACTTTGTCTAGAGGTATTGGTTTGAAAAACAATTTGCCTTGGAAGTTGAAGTCTGACATGATGTTCTTTTCCAGAGTTACTTCTGGTCTGTTGGTCACCAGATCAACCGGTCAAATGAACGTCGTTTTGATGGGTCGTAAGACCTGGGAA	MDWQKSLTLIVALTLSRGIGLKNNLPWKLKSDMMFFSRVTSGLLVTRSTGQMNVVLMGRKTWE	486	356	415	211	391	57	520	218	GAC	D	24	N	AAT	0.000316594	0.000287234	0.000308541	0.000281177	0.000217586	0.000307395	0.000348772	0.000183982	-11.62507649	-11.765484	-11.66224905	-11.7962338	-12.16612374	-11.66761735	-11.48542973	-12.40815077	-0.541047257	0.097866645	0.176819318	-0.611916973	-0.221590306	6.106222613	4.653633263	6.247357874	6.122465688	-0.05904427	-0.093396913	0.016036988	-0.024691627	-0.102883292	F1	TRUE	substitution
1381	ATGGACTGGCAAAAGTCCTTAACTTTGATCGTTGCTTTGACTTTGTCTAGAGGTATTGGTTATAAAAACGACTTGCCTTGGAAGTTGAAGTCTGACATGATGTTCTTTTCCAGAGTTACTTCTGGTCTGTTGGTCACCAGATCAACCGGTCAAATGAACGTCGTTTTGATGGGTCGTAAGACCTGGGAA	MDWQKSLTLIVALTLSRGIGYKNDLPWKLKSDMMFFSRVTSGLLVTRSTGQMNVVLMGRKTWE	486	384	411	241	501	62	685	373	TTG	L	21	Y	TAT	0.000316594	0.000309826	0.000305567	0.000321155	0.0002788	0.00033436	0.00045944	0.000314794	-11.62507649	-11.65625493	-11.67622199	-11.60444365	-11.80848175	-11.54631105	-11.08783737	-11.63330327	-0.183405261	0.109943872	0.588384625	-0.028859625	0.040542123	6.106222613	4.653633263	6.247357874	6.122465688	-0.009518667	-0.052799222	0.017835861	0.02097173	-0.036873195	F1	TRUE	substitution
1382	ATGGACTGGCAAAAGTCCTTAACTTTGATCGTTGCTTTGACTTTGTCTAGAGGTATTGGTTTGAAAAACGACTTGCCTTGGAAGTTGAAGTCTGACATGATGTTCTTTTCCAGAGTTACTTCTGGTCTGTTGGTCACCAGATCAACCGGTCAAATGAACGTCGTTTTGATGGGTCGTAAGGCTTGGGAA	MDWQKSLTLIVALTLSRGIGLKNDLPWKLKSDMMFFSRVTSGLLVTRSTGQMNVVLMGRKAWE	486	425	459	260	768	103	617	484	ACC	T	61	A	GCT	0.000316594	0.000342906	0.000341254	0.000346474	0.000427382	0.000555469	0.000413831	0.000408473	-11.62507649	-11.5098984	-11.51686623	-11.49496517	-11.19218604	-10.81400684	-11.23867086	-11.25747186	0.432890447	0.695891558	0.278195367	0.237493315	0.355542907	6.106222613	4.653633263	6.247357874	6.122465688	0.005220566	0.017159517	0.105111322	-0.013443909	-0.006718385	F1	TRUE	substitution
1383	ATGGACTGGCAAAAGTCCTTACAGTTGATCGTTGCTTTGACTTTGTCTAGAGGTATTGGTTTGAAAAACGACTTGCCTTGGAAGTTGAAGTCTGACATGATGTTCTTTTCCAGAGTTACTTCTGGTCTGTTGGTCACCAGATCAACCGGTCAAATGAACGTCGTTTTGATGGGTCGTAAGACCTGGGAA	MDWQKSLQLIVALTLSRGIGLKNDLPWKLKSDMMFFSRVTSGLLVTRSTGQMNVVLMGRKTWE	486	398	452	211	1066	63	720	760	ACT	T	8	Q	CAG	0.000316594	0.000321122	0.00033605	0.000281177	0.000593215	0.000339753	0.000482915	0.000641404	-11.62507649	-11.60459281	-11.53903761	-11.7962338	-10.71915682	-11.52322744	-11.01594445	-10.60647949	0.905919669	0.081365365	0.523093165	1.189754311	0.714506417	6.106222613	4.653633263	6.247357874	6.122465688	0.042291494	0.070855376	0.013579163	0.013727613	0.101090635	F1	TRUE	substitution
1384	ATGGACTGGCAAAAGTCCTTAACTTTGATCGTTGCTTTGACTTTGTCTAGAGGTATTACGTTGAAAAACGACTTGCCTTGGAAGTTGAAGTCTGACATGATGTTCTTTTCCAGAGTTACTTCTGGTCTGTTGGTCACCAGATCAACCGGTCAAATGAACGTCGTTTTGATGGGTCGTAAGACCTGGGAA	MDWQKSLTLIVALTLSRGITLKNDLPWKLKSDMMFFSRVTSGLLVTRSTGQMNVVLMGRKTWE	486	417	454	250	169	20	119	22	GGT	G	20	T	ACG	0.000316594	0.000336451	0.000337537	0.000333148	9.40E-05	0.000107858	7.98E-05	1.86E-05	-11.62507649	-11.53731385	-11.53266809	-11.5515487	-13.3762691	-13.17857927	-13.61297978	-15.71690348	-1.751192618	-1.641265417	-2.080311693	-4.165354775	-1.915752155	6.106222613	4.653633263	6.247357874	6.122465688	-0.259061885	-0.230766429	-0.243002437	-0.275121333	-0.505181242	F1	TRUE	substitution
1385	ATGGACTGGCAAAAGTCCTTAACTTTGATCGTTGCTTTGACTTTGTCTAGAGGTATTGGTTTGAAAAACGACTTGCCTTGGAAGTTGAAGTCTGACATGATGTTCTTTTCCAGAGCTACTTCTGGTCTGTTGGTCACCAGATCAACCGGTCAAATGAACGTCGTTTTGATGGGTCGTAAGACCTGGGAA	MDWQKSLTLIVALTLSRGIGLKNDLPWKLKSDMMFFSRATSGLLVTRSTGQMNVVLMGRKTWE	485	410	441	275	648	93	672	688	GTT	V	39	A	GCT	0.000315943	0.000330804	0.000327872	0.000366463	0.000360604	0.00050154	0.00045072	0.000580639	-11.62804805	-11.56173733	-11.57458173	-11.41404518	-11.43729854	-10.96134855	-11.11548012	-10.75007034	0.190749516	0.600388773	0.459101608	0.663974837	0.529745191	6.106222613	4.653633263	6.247357874	6.122465688	0.02409645	-0.010327084	0.090886418	0.00662772	0.04156518	F1	TRUE	substitution
1386	ATGGACTGGCAAAAGTCCTTAACTTTGATCGTTGCTTTGACTTTGTCTAGAGGTATTGGTTTGAAAAACGACTTGCCTTGGAAGTTGAAGTCTGACATGATGTTCTTTTCCAGAGTTACTTCTGGTCTGTTGGTCACCAGATCAACCGGTCAAAGTAACGTCGTTTTGATGGGTCGTAAGACCTGGGAA	MDWQKSLTLIVALTLSRGIGLKNDLPWKLKSDMMFFSRVTSGLLVTRSTGQSNVVLMGRKTWE	485	407	403	223	563	59	577	273	ATG	M	52	S	AGT	0.000315943	0.000328383	0.00029962	0.000297168	0.000313302	0.000318181	0.000387002	0.000230399	-11.62804805	-11.57233244	-11.70458055	-11.71643309	-11.64015743	-11.61786432	-11.33537003	-12.08357795	-0.012109375	-0.045531873	0.369210511	-0.367144868	-0.028820624	6.106222613	4.653633263	6.247357874	6.122465688	-0.019338228	-0.033354589	-0.005321867	-0.003345737	-0.075171729	F1	TRUE	substitution
1387	ATGGACTGGCAAAAGTCCTTAACTTTGCTGGTTGCTTTGACTTTGTCTAGAGGTATTGGTTTGAAAAACGACTTGCCTTGGAAGTTGAAGTCTGACATGATGTTCTTTTCCAGAGTTACTTCTGGTCTGTTGGTCACCAGATCAACCGGTCAAATGAACGTCGTTTTGATGGGTCGTAAGACCTGGGAA	MDWQKSLTLLVALTLSRGIGLKNDLPWKLKSDMMFFSRVTSGLLVTRSTGQMNVVLMGRKTWE	485	431	446	264	706	79	839	695	ATC	I	10	L	CTG	0.000315943	0.000347747	0.000331589	0.000351804	0.00039288	0.000426039	0.00056273	0.000586547	-11.62804805	-11.48967337	-11.55831667	-11.47293887	-11.31362417	-11.19672662	-10.79527054	-10.73546593	0.314423886	0.292946751	0.763046132	0.737472939	0.525948413	6.106222613	4.653633263	6.247357874	6.122465688	0.042722095	0.003711798	0.045093688	0.040350503	0.049886174	F1	TRUE	substitution
1388	ATGGACTGGCAAAAGTCCTTAACTTTGATCGTTGCTTTGACTTTGTCTAGAGGTATTGGTTTGAAAAACGACTTGCCTTGGAAGTTGAAGTCTGACATGATGTTCTTTTCCAGAGTTACTTCTGGTGGTTTGGTCACCAGATCAACCGGTCAAATGAACGTCGTTTTGATGGGTCGTAAGACCTGGGAA	MDWQKSLTLIVALTLSRGIGLKNDLPWKLKSDMMFFSRVTSGGLVTRSTGQMNVVLMGRKTWE	484	415	427	243	1005	54	623	746	CTG	L	43	G	GGT	0.000315292	0.000334838	0.000317463	0.00032382	0.000559269	0.000291217	0.000417855	0.000629588	-11.63102575	-11.5442499	-11.62112431	-11.59252048	-10.80416876	-11.74561986	-11.22470919	-10.63330327	0.826856999	-0.201369962	0.396415125	0.959217208	0.611636062	6.106222613	4.653633263	6.247357874	6.122465688	0.030776606	0.061880586	-0.028533565	-0.000327373	0.07499067	F1	TRUE	substitution
1389	ATGGACTGGCAAAAGTCCTTAACTTTGATCGTTGCTTTGACTTTGTCTAGAGGTATTGGTTTGAAAAACACTTTGCCTTGGAAGTTGAAGTCTGACATGATGTTCTTTTCCAGAGTTACTTCTGGTCTGTTGGTCACCAGATCAACCGGTCAAATGAACGTCGTTTTGATGGGTCGTAAGACCTGGGAA	MDWQKSLTLIVALTLSRGIGLKNTLPWKLKSDMMFFSRVTSGLLVTRSTGQMNVVLMGRKTWE	484	374	412	239	669	32	556	311	GAC	D	24	T	ACT	0.000315292	0.000301757	0.000306311	0.00031849	0.00037229	0.000172573	0.000372917	0.000262469	-11.63102575	-11.69432297	-11.67271605	-11.61646618	-11.39128614	-12.50050737	-11.38885647	-11.89556432	0.239739613	-0.806184398	0.283859577	-0.279098147	-0.019679267	6.106222613	4.653633263	6.247357874	6.122465688	-0.039009547	-0.004765979	-0.118619182	-0.012815462	-0.065203631	F1	TRUE	substitution
1390	ATGGACTGGCAAAAGTCCTTAACTTTGACTGTTGCTTTGACTTTGTCTAGAGGTATTGGTTTGAAAAACGACTTGCCTTGGAAGTTGAAGTCTGACATGATGTTCTTTTCCAGAGTTACTTCTGGTCTGTTGGTCACCAGATCAACCGGTCAAATGAACGTCGTTTTGATGGGTCGTAAGACCTGGGAA	MDWQKSLTLTVALTLSRGIGLKNDLPWKLKSDMMFFSRVTSGLLVTRSTGQMNVVLMGRKTWE	482	363	450	224	479	50	546	459	ATC	I	10	T	ACT	0.000313989	0.000292882	0.000334563	0.000298501	0.000266557	0.000269645	0.00036621	0.000387374	-11.63699965	-11.73739169	-11.54543538	-11.70997806	-11.8732667	-11.85665118	-11.4150404	-11.33398475	-0.236267041	-0.119259486	0.130394981	0.375993312	0.005567747	6.106222613	4.653633263	6.247357874	6.122465688	-0.023072921	-0.058799821	-0.016303413	-0.029842429	0.008961717	F1	TRUE	substitution
1391	ATGGACTGGCAAAAGTCCTTAACTTTGATCGTTGCTTTGACTTTGTCTAGAGGTATTGGTTTGAAAAACGACTTGCCTTGGAAGTTGAAGTCTGACATGATGTTCTTTTCCAGAGTTACTTCTGGTCTGTTGATTACCAGATCAACCGGTCAAATGAACGTCGTTTTGATGGGTCGTAAGACCTGGGAA	MDWQKSLTLIVALTLSRGIGLKNDLPWKLKSDMMFFSRVTSGLLITRSTGQMNVVLMGRKTWE	480	355	444	263	680	42	663	646	GTC	V	45	I	ATT	0.000312686	0.000286428	0.000330102	0.000350472	0.000378411	0.000226502	0.000444684	0.000545193	-11.6429984	-11.76954221	-11.56480071	-11.478414	-11.36775761	-12.10818994	-11.13493248	-10.84094474	0.27524079	-0.33864773	0.429868225	0.637469257	0.352554508	6.106222613	4.653633263	6.247357874	6.122465688	0.001324098	-0.000736066	-0.04898075	0.003384263	0.038564384	F1	TRUE	substitution
1392	ATGGTGTGGCAAAAGTCCTTAACTTTGATCGTTGCTTTGACTTTGTCTAGAGGTATTGGTTTGAAAAACGACTTGCCTTGGAAGTTGAAGTCTGACATGATGTTCTTTTCCAGAGTTACTTCTGGTCTGTTGGTCACCAGATCAACCGGTCAAATGAACGTCGTTTTGATGGGTCGTAAGACCTGGGAA	MVWQKSLTLIVALTLSRGIGLKNDLPWKLKSDMMFFSRVTSGLLVTRSTGQMNVVLMGRKTWE	480	359	429	229	230	43	314	42	GAC	D	2	V	GTG	0.000312686	0.000289655	0.00031895	0.000305164	0.000127992	0.000231895	0.000210604	3.54E-05	-11.6429984	-11.75337739	-11.61438274	-11.6781292	-12.93165849	-12.07424261	-12.21317679	-14.78401767	-1.288660095	-0.320865217	-0.598794057	-3.105888474	-0.943727076	6.106222613	4.653633263	6.247357874	6.122465688	-0.144504192	-0.178262101	-0.046332088	-0.110746282	-0.38523511	F1	TRUE	substitution
1393	ATGGACTGGCAAAAGTCCTTAACTTTGATCGTTGCTTTGACTTTGTCTAGAGGTATTGGTCGTAAAAACGACTTGCCTTGGAAGTTGAAGTCTGACATGATGTTCTTTTCCAGAGTTACTTCTGGTCTGTTGGTCACCAGATCAACCGGTCAAATGAACGTCGTTTTGATGGGTCGTAAGACCTGGGAA	MDWQKSLTLIVALTLSRGIGRKNDLPWKLKSDMMFFSRVTSGLLVTRSTGQMNVVLMGRKTWE	480	397	435	224	963	84	647	881	TTG	L	21	R	CGT	0.000312686	0.000320315	0.000323411	0.000298501	0.000535897	0.000453004	0.000433952	0.000743522	-11.6429984	-11.60822223	-11.59434498	-11.70997806	-10.86575655	-11.10818994	-11.17017564	-10.39333689	0.777241842	0.500032288	0.424169342	1.316641178	0.638637065	6.106222613	4.653633263	6.247357874	6.122465688	0.066093547	0.056248527	0.075938567	0.00275197	0.115455971	F1	TRUE	substitution
1394	ATGGACTGGCAAAAGTCCTTAACTTTGATCGTTGCTTTGACTTTGTCTAGAGGTATTGGTTTGAAAAACGACTTGCCTTGGAAGTTGAAGTCTGACATGATGTTCTTTTCCAGAGTTACTTCTGGTCTGTTGGTCACCAGATCAACCGGTCAAATGAACGTCGTTTTGATGGGTCGTAAGACCTGGACT	MDWQKSLTLIVALTLSRGIGLKNDLPWKLKSDMMFFSRVTSGLLVTRSTGQMNVVLMGRKTWT	480	472	443	255	511	105	642	207	GAA	E	63	T	ACT	0.000312686	0.000380828	0.000329358	0.000339811	0.000284365	0.000566254	0.000430599	0.000174698	-11.6429984	-11.35857438	-11.56805369	-11.52297955	-11.77996906	-10.78626185	-11.18136806	-12.48284814	-0.136970665	0.57231253	0.38668563	-0.959868588	0.124857482	6.106222613	4.653633263	6.247357874	6.122465688	-0.024467535	-0.047528204	0.086704531	-0.001406865	-0.142276192	F1	TRUE	substitution
1395	ATGGACTGGACTAAGTCCTTAACTTTGATCGTTGCTTTGACTTTGTCTAGAGGTATTGGTTTGAAAAACGACTTGCCTTGGAAGTTGAAGTCTGACATGATGTTCTTTTCCAGAGTTACTTCTGGTCTGTTGGTCACCAGATCAACCGGTCAAATGAACGTCGTTTTGATGGGTCGTAAGACCTGGGAA	MDWTKSLTLIVALTLSRGIGLKNDLPWKLKSDMMFFSRVTSGLLVTRSTGQMNVVLMGRKTWE	480	351	395	212	533	66	668	521	CAA	Q	4	T	ACT	0.000312686	0.0002832	0.000293672	0.00028251	0.000296608	0.000355931	0.000448037	0.000439699	-11.6429984	-11.78589021	-11.73350773	-11.78941253	-11.71915682	-11.45611325	-11.12409325	-11.15119553	-0.076158423	0.329776961	0.609414481	0.638216999	0.469595721	6.106222613	4.653633263	6.247357874	6.122465688	0.03097702	-0.040625109	0.050579457	0.023305002	0.038649039	F1	TRUE	substitution
1396	ATGGACTGGCAAAAGTCCTTAACTTTGATCGTTGCTTTGACTTTGTCTAGAGGTAGTGGTTTGAAAAACGACTTGCCTTGGAAGTTGAAGTCTGACATGATGTTCTTTTCCAGAGTTACTTCTGGTCTGTTGGTCACCAGATCAACCGGTCAAATGAACGTCGTTTTGATGGGTCGTAAGACCTGGGAA	MDWQKSLTLIVALTLSRGSGLKNDLPWKLKSDMMFFSRVTSGLLVTRSTGQMNVVLMGRKTWE	479	382	441	234	945	137	449	753	ATT	I	19	S	AGT	0.000312034	0.000308212	0.000327872	0.000311827	0.00052588	0.000738827	0.000301151	0.000635496	-11.64600715	-11.6637886	-11.57458173	-11.64696827	-10.89297802	-10.40247528	-11.69722591	-10.61982904	0.753029123	1.261313317	-0.12264418	1.027139226	0.890084175	6.106222613	4.653633263	6.247357874	6.122465688	0.068090199	0.053500023	0.189329496	-0.057917238	0.082680375	F1	TRUE	substitution
1397	ATGGACTGGCAAAAGTCCTTAACTTTGATCGTTGCTTTGACTTTGTCTAGAGGTAATGGTTTGAAAAACGACTTGCCTTGGAAGTTGAAGTCTGACATGATGTTCTTTTCCAGAGTTACTTCTGGTCTGTTGGTCACCAGATCAACCGGTCAAATGAACGTCGTTTTGATGGGTCGTAAGACCTGGGAA	MDWQKSLTLIVALTLSRGNGLKNDLPWKLKSDMMFFSRVTSGLLVTRSTGQMNVVLMGRKTWE	479	377	398	222	165	5	143	85	ATT	I	19	N	AAT	0.000312034	0.000304178	0.000295902	0.000295836	9.18E-05	2.70E-05	9.59E-05	7.17E-05	-11.64600715	-11.68279671	-11.72259195	-11.72291712	-13.41082633	-15.17857927	-13.34792621	-13.76694416	-1.764819182	-3.495782557	-1.625334253	-2.044027039	-1.90442311	6.106222613	4.653633263	6.247357874	6.122465688	-0.248665531	-0.232313247	-0.519228184	-0.224641381	-0.265017815	F1	TRUE	substitution
1398	ATGGACTGGCAAAAGTCCTTAACTTTGATCGTTGCTTTGACTTTGTCTAGAGGTATTGGTTTGTATAACGACTTGCCTTGGAAGTTGAAGTCTGACATGATGTTCTTTTCCAGAGTTACTTCTGGTCTGTTGGTCACCAGATCAACCGGTCAAATGAACGTCGTTTTGATGGGTCGTAAGACCTGGGAA	MDWQKSLTLIVALTLSRGIGLYNDLPWKLKSDMMFFSRVTSGLLVTRSTGQMNVVLMGRKTWE	479	372	413	240	630	54	710	649	AAA	K	22	Y	TAT	0.000312034	0.000300144	0.000307054	0.000319822	0.000350587	0.000291217	0.000476207	0.000547725	-11.64600715	-11.70205862	-11.6692186	-11.61044239	-11.47794052	-11.74561986	-11.03612233	-10.83426043	0.168066622	-0.043561247	0.633096274	0.776181964	0.400581448	6.106222613	4.653633263	6.247357874	6.122465688	0.01045208	-0.01290193	-0.005028347	0.025932507	0.054268567	F1	TRUE	substitution
1399	ATGGACTGGCAAAAGTCCTTAACTTTGATCGTTGCTTTGACTTTGTCTAGAGGTATTGGTTTGAAAAACGACTTGCCTTGGAAGTTGAAGTCTGACATGATGTTCTTTTCCAGAGTTACTTCTGGTCTGTTGGTCACCAGATCAACCGGTCAAATGAACGTTGTTTTGATGGGTCGTAAGACCTGGGAA	MDWQKSLTLIVALTLSRGIGLKNDLPWKLKSDMMFFSRVTSGLLVTRSTGQMNVVLMGRKTWE	479	353	438	226	656	63	663	253	GTC	V	54	V	GTT	0.000312034	0.000284814	0.000325641	0.000301166	0.000365056	0.000339753	0.000444684	0.00021352	-11.64600715	-11.77769305	-11.58442951	-11.69715402	-11.41959654	-11.52322744	-11.13493248	-12.19334152	0.226410609	0.254465612	0.449497032	-0.496187497	0.24043811	6.106222613	4.653633263	6.247357874	6.122465688	-0.000358465	-0.006279019	0.039362018	0.005562088	-0.089781126	F1	TRUE	silent
1400	ATGGACTGGCAAAAGTCCTTAACTTTGATCGTTGCTTTGACTTTGTCTAGAGGTACTGGTTTGAAAAACGACTTGCCTTGGAAGTTGAAGTCTGACATGATGTTCTTTTCCAGAGTTACTTCTGGTCTGTTGGTCACCAGATCAACCGGTCAAATGAACGTCGTTTTGATGGGTCGTAAGACCTGGGAA	MDWQKSLTLIVALTLSRGTGLKNDLPWKLKSDMMFFSRVTSGLLVTRSTGQMNVVLMGRKTWE	478	389	437	272	790	125	543	736	ATT	I	19	T	ACT	0.000311383	0.00031386	0.000324898	0.000362465	0.000439625	0.000674112	0.000364198	0.000621149	-11.64902218	-11.63759108	-11.5877271	-11.42987014	-11.1514397	-10.53472308	-11.42298916	-10.65277314	0.497582485	1.102868002	0.164737949	0.777097006	0.637339745	6.106222613	4.653633263	6.247357874	6.122465688	0.039437594	0.024503026	0.165729458	-0.026032061	0.054372162	F1	TRUE	substitution
1401	ATGGACTGGCAAAAGTCCTTAACTTTGATCGTTGCTTTGACTTTGTCTAGAGGTATTGGTTTGGCGAACGACTTGCCTTGGAAGTTGAAGTCTGACATGATGTTCTTTTCCAGAGTTACTTCTGGTCTGTTGGTCACCAGATCAACCGGTCAAATGAACGTCGTTTTGATGGGTCGTAAGACCTGGGAA	MDWQKSLTLIVALTLSRGIGLANDLPWKLKSDMMFFSRVTSGLLVTRSTGQMNVVLMGRKTWE	478	429	431	263	784	94	572	559	AAA	K	22	A	GCG	0.000311383	0.000346134	0.000320437	0.000350472	0.000436286	0.000506933	0.000383649	0.000471769	-11.64902218	-11.49638359	-11.60767252	-11.478414	-11.1624387	-10.94591851	-11.34792621	-11.04963062	0.486583486	0.550465076	0.259746309	0.428783375	0.45768343	6.106222613	4.653633263	6.247357874	6.122465688	0.019096376	0.023254476	0.083450407	-0.01549084	0.014938277	F1	TRUE	substitution
1402	ATGGACTGGCAAAAGTCCTTAACTTTGATCGTTGCTTTGACTTTGTCTAGAGGTATTGGTTTGAAAAACGACTTGCCTTGGAAGTTGAAGTCTGACATGATGTTCTTTTCCAGAGTTACTTCTGGTCTGTTGGTCACCAGATCAACCGGTCAATCGAACGTCGTTTTGATGGGTCGTAAGACCTGGGAA	MDWQKSLTLIVALTLSRGIGLKNDLPWKLKSDMMFFSRVTSGLLVTRSTGQSNVVLMGRKTWE	478	389	447	243	507	72	448	307	ATG	M	52	S	TCG	0.000311383	0.00031386	0.000332332	0.00032382	0.000282139	0.000388289	0.00030048	0.000259093	-11.64902218	-11.63759108	-11.55508555	-11.59252048	-11.7913066	-11.33058236	-11.70044262	-11.91424025	-0.142284421	0.307008718	-0.145357068	-0.321719767	-0.143820745	6.106222613	4.653633263	6.247357874	6.122465688	-0.054284319	-0.048131394	0.047188184	-0.060437243	-0.070028984	F1	TRUE	substitution
1403	ATGGACTGGCAAAAGTCCTTAACTTTGATCGTTGCTTTGACTTTGTCTAGAGGTATTGGTTTGAAAAACGACTTGCCTTGGAAGTTGAAGTCTGACATGATGTTCTTTTCCAGAGTTACTTCTGGTCTGTTGGTCACCAGATCAACCGGTCAAATGAACGTCTGGTTGATGGGTCGTAAGACCTGGGAA	MDWQKSLTLIVALTLSRGIGLKNDLPWKLKSDMMFFSRVTSGLLVTRSTGQMNVWLMGRKTWE	478	397	401	220	107	9	95	22	GTT	V	55	W	TGG	0.000311383	0.000320315	0.000298133	0.00029317	5.95E-05	4.85E-05	6.37E-05	1.86E-05	-11.64902218	-11.60822223	-11.71175815	-11.73597327	-14.03568155	-14.33058236	-13.93794193	-15.71690348	-2.386659372	-2.722360134	-2.226183787	-3.980930204	-2.554509753	6.106222613	4.653633263	6.247357874	6.122465688	-0.353465096	-0.302901367	-0.404028825	-0.291305908	-0.484301848	F1	TRUE	substitution
1404	ATGGACTGGCAAACGTCCTTAACTTTGATCGTTGCTTTGACTTTGTCTAGAGGTATTGGTTTGAAAAACGACTTGCCTTGGAAGTTGAAGTCTGACATGATGTTCTTTTCCAGAGTTACTTCTGGTCTGTTGGTCACCAGATCAACCGGTCAAATGAACGTCGTTTTGATGGGTCGTAAGACCTGGGAA	MDWQTSLTLIVALTLSRGIGLKNDLPWKLKSDMMFFSRVTSGLLVTRSTGQMNVVLMGRKTWE	477	398	436	222	878	76	760	596	AAG	K	5	T	ACG	0.000310732	0.000321122	0.000324154	0.000295836	0.000488596	0.00040986	0.000509743	0.000502996	-11.65204353	-11.60459281	-11.59103225	-11.72291712	-10.99907141	-11.25257985	-10.93794193	-10.95716657	0.652972123	0.352012955	0.653090315	0.765750545	0.653031219	6.106222613	4.653633263	6.247357874	6.122465688	0.047614825	0.042142064	0.053891453	0.028150855	0.053087587	F1	TRUE	substitution
1405	ATGGACTGGCAAAAGTCCTTAACTTTGATCGTTGCTTTGACTTTGTCTAGAGGTATTGGTTTGAAAAACGACTTGCCTTGGAAGTTGAAGTCTAGTATGATGTTCTTTTCCAGAGTTACTTCTGGTCTGTTGGTCACCAGATCAACCGGTCAAATGAACGTCGTTTTGATGGGTCGTAAGACCTGGGAA	MDWQKSLTLIVALTLSRGIGLKNDLPWKLKSSMMFFSRVTSGLLVTRSTGQMNVVLMGRKTWE	477	381	422	262	120	8	92	31	GAC	D	32	S	AGT	0.000310732	0.000307405	0.000313746	0.000349139	6.68E-05	4.31E-05	6.17E-05	2.62E-05	-11.65204353	-11.66757024	-11.63811739	-11.48390998	-13.87025795	-14.50050737	-13.98423559	-15.22213878	-2.218214411	-2.832937126	-2.346118201	-3.7382288	-2.589527664	6.106222613	4.653633263	6.247357874	6.122465688	-0.36255584	-0.283780356	-0.420498995	-0.304612686	-0.456824717	F1	TRUE	substitution
1406	ATGGACTGGCAAAAGTCCTTAACTAGGATCGTTGCTTTGACTTTGTCTAGAGGTATTGGTTTGAAAAACGACTTGCCTTGGAAGTTGAAGTCTGACATGATGTTCTTTTCCAGAGTTACTTCTGGTCTGTTGGTCACCAGATCAACCGGTCAAATGAACGTCGTTTTGATGGGTCGTAAGACCTGGGAA	MDWQKSLTRIVALTLSRGIGLKNDLPWKLKSDMMFFSRVTSGLLVTRSTGQMNVVLMGRKTWE	477	383	344	228	156	21	93	30	TTG	L	9	R	AGG	0.000310732	0.000309019	0.000255755	0.000303831	8.68E-05	0.000113251	6.24E-05	2.53E-05	-11.65204353	-11.66001684	-11.93295182	-11.68444297	-13.49174632	-13.10818994	-13.96863873	-15.2694445	-1.839702787	-1.448173097	-2.035686912	-3.585001527	-1.93769485	6.106222613	4.653633263	6.247357874	6.122465688	-0.255491923	-0.240813651	-0.214241813	-0.270170194	-0.439477286	F1	TRUE	substitution
1407	ATGGACTGGCAAAAGTCCTTAACTTTGATCGTTGCTTTGACTTTGTCTAGAGGTATTGGTTTGAAAAACGACTTGCCTTGGAAGTTGAAGTCTGACATGATGTTCTTTTCCAGAGTTACTTCTGGTCTGTTGGTCACCAGATCAACCGGTCAAATGAACGTCGAGTTGATGGGTCGTAAGACCTGGGAA	MDWQKSLTLIVALTLSRGIGLKNDLPWKLKSDMMFFSRVTSGLLVTRSTGQMNVELMGRKTWE	477	425	427	219	109	10	103	20	GTT	V	55	E	GAG	0.000310732	0.000342906	0.000317463	0.000291838	6.07E-05	5.39E-05	6.91E-05	1.69E-05	-11.65204353	-11.5098984	-11.62112431	-11.74254593	-14.00896422	-14.17857927	-13.82129702	-15.854407	-2.356920682	-2.668680874	-2.200172701	-4.111861074	-2.512800778	6.106222613	4.653633263	6.247357874	6.122465688	-0.347779507	-0.299525583	-0.396033432	-0.288419967	-0.49912502	F1	TRUE	substitution
1408	ATGGACGGTCAAAAGTCCTTAACTTTGATCGTTGCTTTGACTTTGTCTAGAGGTATTGGTTTGAAAAACGACTTGCCTTGGAAGTTGAAGTCTGACATGATGTTCTTTTCCAGAGTTACTTCTGGTCTGTTGGTCACCAGATCAACCGGTCAAATGAACGTCGTTTTGATGGGTCGTAAGACCTGGGAA	MDGQKSLTLIVALTLSRGIGLKNDLPWKLKSDMMFFSRVTSGLLVTRSTGQMNVVLMGRKTWE	477	429	451	241	909	77	709	589	TGG	W	3	G	GGT	0.000310732	0.000346134	0.000335306	0.000321155	0.000505847	0.000415253	0.000475537	0.000497088	-11.65204353	-11.49638359	-11.54223295	-11.60444365	-10.94901206	-11.23372082	-11.03815573	-10.97421127	0.703031478	0.262662765	0.504077225	0.630232379	0.567154802	6.106222613	4.653633263	6.247357874	6.122465688	0.039164017	0.047824546	0.040582963	0.011617785	0.03774507	F1	TRUE	substitution
1409	ATGGACTGGCAAAAGTCCTTAACTTTGATCGTTAGTTTGACTTTGTCTAGAGGTATTGGTTTGAAAAACGACTTGCCTTGGAAGTTGAAGTCTGACATGATGTTCTTTTCCAGAGTTACTTCTGGTCTGTTGGTCACCAGATCAACCGGTCAAATGAACGTCGTTTTGATGGGTCGTAAGACCTGGGAA	MDWQKSLTLIVSLTLSRGIGLKNDLPWKLKSDMMFFSRVTSGLLVTRSTGQMNVVLMGRKTWE	476	398	379	223	550	67	615	468	GCT	A	12	S	AGT	0.00031008	0.000321122	0.000281776	0.000297168	0.000306068	0.000361324	0.00041249	0.00039497	-11.65507123	-11.60459281	-11.79316254	-11.71643309	-11.67386073	-11.43441817	-11.24335494	-11.30597037	-0.018789505	0.170174632	0.549807593	0.410462711	0.290318671	6.106222613	4.653633263	6.247357874	6.122465688	0.014777858	-0.034112883	0.026807084	0.01669159	0.012864126	F1	TRUE	substitution
1410	ATGGACTGGCAAAAGTCCTTAACTTTGATCGTTGCTTTGACTTTGTCTAGAGGTATTGGTTTGAAAAACGACTTGCCTTGGAAGTTGAAGTCTGACATGATGTTCTTTTCCAGAGTTACTTCTGGTCTGTTGGTCACCAGATCAACCGGTCAAATGAACGTCGTTCTTATGGGTCGTAAGACCTGGGAA	MDWQKSLTLIVALTLSRGIGLKNDLPWKLKSDMMFFSRVTSGLLVTRSTGQMNVVLMGRKTWE	476	382	400	250	572	41	663	596	TTG	L	56	L	CTT	0.00031008	0.000308212	0.000297389	0.000333148	0.000318311	0.000221109	0.000444684	0.000502996	-11.65507123	-11.6637886	-11.71536038	-11.5515487	-11.6172772	-12.14295536	-11.13493248	-10.95716657	0.037794023	-0.479166762	0.580427902	0.594382127	0.309110962	6.106222613	4.653633263	6.247357874	6.122465688	-0.003800441	-0.02768981	-0.069910712	0.020088927	0.033686329	F1	TRUE	silent
1411	ATGGACTGGCAAAAGTCCTTAACTTTGATCGTTGCTTTGACTTTGTCTAGAGGTATTGGTTTGGCTAACGACTTGCCTTGGAAGTTGAAGTCTGACATGATGTTCTTTTCCAGAGTTACTTCTGGTCTGTTGGTCACCAGATCAACCGGTCAAATGAACGTCGTTTTGATGGGTCGTAAGACCTGGGAA	MDWQKSLTLIVALTLSRGIGLANDLPWKLKSDMMFFSRVTSGLLVTRSTGQMNVVLMGRKTWE	476	403	395	237	592	50	627	467	AAA	K	22	A	GCT	0.00031008	0.000325156	0.000293672	0.000315824	0.00032944	0.000269645	0.000420538	0.000394126	-11.65507123	-11.5865814	-11.73350773	-11.62858974	-11.56769518	-11.85665118	-11.21547591	-11.30905635	0.087376052	-0.270069777	0.518031821	0.319533382	0.203454717	6.106222613	4.653633263	6.247357874	6.122465688	-0.009745917	-0.022061511	-0.038766233	0.013166054	0.002569677	F1	TRUE	substitution
1412	ATGGACTGGCAAAAGTCCTTAACTTTGATCGTTGCTTTGACTTTGTCTAGAGGTATTGGTTTGAAAAACGACTTGCCTTGGAAGTTGAAGTCTGACATGATGTTCTTTTCCAGAGTTACTTCTGGTCTGTTGGTCACCAGATCAACCGGTACGATGAACGTCGTTTTGATGGGTCGTAAGACCTGGGAA	MDWQKSLTLIVALTLSRGIGLKNDLPWKLKSDMMFFSRVTSGLLVTRSTGTMNVVLMGRKTWE	476	411	440	294	747	50	711	729	CAA	Q	51	T	ACG	0.00031008	0.00033161	0.000327128	0.000391782	0.000415696	0.000269645	0.000476878	0.000615241	-11.65507123	-11.55822284	-11.57785686	-11.31766064	-11.23218411	-11.85665118	-11.03409179	-10.66656009	0.422887119	-0.298428332	0.543765067	0.651100551	0.483326093	6.106222613	4.653633263	6.247357874	6.122465688	0.01602258	0.01602399	-0.04299017	0.016021169	0.040107634	F1	TRUE	substitution
1413	ATGGACTGGCAAAAGTCCTTAACTTTGATCGTTGCTTTGACTTTGTCTAGAGGTATTGGTACGAAAAACGACTTGCCTTGGAAGTTGAAGTCTGACATGATGTTCTTTTCCAGAGTTACTTCTGGTCTGTTGGTCACCAGATCAACCGGTCAAATGAACGTCGTTTTGATGGGTCGTAAGACCTGGGAA	MDWQKSLTLIVALTLSRGIGTKNDLPWKLKSDMMFFSRVTSGLLVTRSTGQMNVVLMGRKTWE	475	389	441	268	689	44	579	448	TTG	L	21	T	ACG	0.000309429	0.00031386	0.000327872	0.000357135	0.00038342	0.000237288	0.000388344	0.000378091	-11.65810529	-11.63759108	-11.57458173	-11.4512438	-11.34878837	-12.04107575	-11.33037801	-11.36898017	0.309316919	-0.403484664	0.244203724	0.082263623	0.163233673	6.106222613	4.653633263	6.247357874	6.122465688	-0.020753907	0.003132082	-0.058638051	-0.017215297	-0.024292517	F1	TRUE	substitution
1414	ATGGACTGGCAAAAGTCCTTAACTTTGATCGTTGCTTTGACTTTGTCTAGAGGTATTGGTTTGAAAAACGACTTGCCTTGGAAGTTGAAGTCTGACATGATGTTCTTTTCCAGAGTTACTTCTGGTCTGTTGGTCACCAGATCAACCGGTCAAATGAACTGGGTTTTGATGGGTCGTAAGACCTGGGAA	MDWQKSLTLIVALTLSRGIGLKNDLPWKLKSDMMFFSRVTSGLLVTRSTGQMNWVLMGRKTWE	475	381	421	249	228	15	186	40	GTC	V	54	W	TGG	0.000309429	0.000307405	0.000313002	0.000331816	0.000126879	8.09E-05	0.000124753	3.38E-05	-11.65810529	-11.66757024	-11.64154015	-11.55733105	-12.94425853	-13.59361677	-12.96863873	-14.854407	-1.286153239	-1.92604653	-1.327098581	-3.297075946	-1.626572555	6.106222613	4.653633263	6.247357874	6.122465688	-0.238485939	-0.177977536	-0.28541988	-0.191551998	-0.406880156	F1	TRUE	substitution
1415	ATGGACTGGCAAAAGTCCTTAACTTTGATCGTTGCTTTGACTTTGTCTAGAGGTATTGGTCTTAAAAACGACTTGCCTTGGAAGTTGAAGTCTGACATGATGTTCTTTTCCAGAGTTACTTCTGGTCTGTTGGTCACCAGATCAACCGGTCAAATGAACGTCGTTTTGATGGGTCGTAAGACCTGGGAA	MDWQKSLTLIVALTLSRGIGLKNDLPWKLKSDMMFFSRVTSGLLVTRSTGQMNVVLMGRKTWE	475	362	378	235	570	47	521	857	TTG	L	21	L	CTT	0.000309429	0.000292075	0.000281033	0.000313159	0.000317198	0.000253466	0.000349442	0.000723267	-11.65810529	-11.74137154	-11.79697415	-11.64081604	-11.62233043	-11.94591851	-11.48265798	-10.4331837	0.035774856	-0.204546974	0.314316169	1.207632339	0.175045512	6.106222613	4.653633263	6.247357874	6.122465688	-0.018677652	-0.027919015	-0.029006773	-0.00943629	0.103114673	F1	TRUE	silent
1416	ATGGACTGGCAAAAGTCCTTAACTTTGGGTGTTGCTTTGACTTTGTCTAGAGGTATTGGTTTGAAAAACGACTTGCCTTGGAAGTTGAAGTCTGACATGATGTTCTTTTCCAGAGTTACTTCTGGTCTGTTGGTCACCAGATCAACCGGTCAAATGAACGTCGTTTTGATGGGTCGTAAGACCTGGGAA	MDWQKSLTLGVALTLSRGIGLKNDLPWKLKSDMMFFSRVTSGLLVTRSTGQMNVVLMGRKTWE	475	398	386	270	315	13	165	75	ATC	I	10	G	GGT	0.000309429	0.000321122	0.000286981	0.0003598	0.000175293	7.01E-05	0.000110668	6.33E-05	-11.65810529	-11.60459281	-11.76675954	-11.44051739	-12.47794052	-13.80006765	-13.14147533	-13.9475164	-0.819835235	-2.195474841	-1.374715792	-2.506999015	-1.785095316	6.106222613	4.653633263	6.247357874	6.122465688	-0.257133874	-0.1250435	-0.325550562	-0.196835149	-0.3174326	F1	TRUE	substitution
1417	ATGGACTGGCAAAAGTCCTTAACTTTGATCGTTGCTTTGACTTTGTCTAGAGGTATTGGTTTGAAAAACGACTTGCCTTGGGATTTGAAGTCTGACATGATGTTCTTTTCCAGAGTTACTTCTGGTCTGTTGGTCACCAGATCAACCGGTCAAATGAACGTCGTTTTGATGGGTCGTAAGACCTGGGAA	MDWQKSLTLIVALTLSRGIGLKNDLPWDLKSDMMFFSRVTSGLLVTRSTGQMNVVLMGRKTWE	474	383	397	256	596	73	441	576	AAG	K	28	D	GAT	0.000308777	0.000309019	0.000295159	0.000341144	0.000331666	0.000393682	0.000295785	0.000486117	-11.66114574	-11.66001684	-11.72622138	-11.51733299	-11.55798002	-11.31068281	-11.7231627	-11.00641009	0.103165721	0.349334039	0.00305868	0.510922893	0.22624988	6.106222613	4.653633263	6.247357874	6.122465688	0.001984225	-0.020269149	0.053492436	-0.043970449	0.024237598	F1	TRUE	substitution
1418	ATGGACTGGCAAAAGTCCTTAACTCGTATCGTTGCTTTGACTTTGTCTAGAGGTATTGGTTTGAAAAACGACTTGCCTTGGAAGTTGAAGTCTGACATGATGTTCTTTTCCAGAGTTACTTCTGGTCTGTTGGTCACCAGATCAACCGGTCAAATGAACGTCGTTTTGATGGGTCGTAAGACCTGGGAA	MDWQKSLTRIVALTLSRGIGLKNDLPWKLKSDMMFFSRVTSGLLVTRSTGQMNVVLMGRKTWE	473	344	372	201	99	13	92	19	TTG	L	9	R	CGT	0.000308126	0.000277552	0.000276572	0.000267851	5.51E-05	7.01E-05	6.17E-05	1.60E-05	-11.66419262	-11.81495267	-11.82005776	-11.86628129	-14.14779192	-13.80006765	-13.98423559	-15.92840758	-2.483599304	-1.985114975	-2.164177824	-4.062126287	-2.323888564	6.106222613	4.653633263	6.247357874	6.122465688	-0.304061736	-0.313905493	-0.294217979	-0.284426319	-0.49349436	F1	TRUE	substitution
1419	ATGGACTGGCAAAAGTCCTTAACTTTGATCGTTGCTTTGACTTTGTCTAGAGGTATTGGTTTGAAAAACGACTTGCCTTGGAAGTTGAAGTCTGACATGATGTTCTTTTCCAGATCTACTTCTGGTCTGTTGGTCACCAGATCAACCGGTCAAATGAACGTCGTTTTGATGGGTCGTAAGACCTGGGAA	MDWQKSLTLIVALTLSRGIGLKNDLPWKLKSDMMFFSRSTSGLLVTRSTGQMNVVLMGRKTWE	473	383	401	264	1019	150	594	727	GTT	V	39	S	TCT	0.000308126	0.000309019	0.000298133	0.000351804	0.00056706	0.000808935	0.000398405	0.000613553	-11.66419262	-11.66001684	-11.71175815	-11.47293887	-10.78421021	-10.27168867	-11.29347842	-10.67052354	0.879982413	1.38832817	0.418279726	0.802415326	0.841198869	6.106222613	4.653633263	6.247357874	6.122465688	0.062574828	0.067911112	0.208248045	0.002098514	0.057238544	F1	TRUE	substitution
1420	ATGGACTGGCAAAAGTCCTTACGTTTGATCGTTGCTTTGACTTTGTCTAGAGGTATTGGTTTGAAAAACGACTTGCCTTGGAAGTTGAAGTCTGACATGATGTTCTTTTCCAGAGTTACTTCTGGTCTGTTGGTCACCAGATCAACCGGTCAAATGAACGTCGTTTTGATGGGTCGTAAGACCTGGGAA	MDWQKSLRLIVALTLSRGIGLKNDLPWKLKSDMMFFSRVTSGLLVTRSTGQMNVVLMGRKTWE	472	396	418	259	153	18	120	25	ACT	T	8	R	CGT	0.000307474	0.000319508	0.000310772	0.000345141	8.51E-05	9.71E-05	8.05E-05	2.11E-05	-11.66724594	-11.61186081	-11.65185744	-11.5005247	-13.5197607	-13.33058236	-13.60090695	-15.5324789	-1.852514757	-1.718721557	-1.949049505	-4.031954207	-1.900782131	6.106222613	4.653633263	6.247357874	6.122465688	-0.257548536	-0.242268001	-0.254539338	-0.260557734	-0.490078466	F1	TRUE	substitution
1421	ATGGACGAGCAAAAGTCCTTAACTTTGATCGTTGCTTTGACTTTGTCTAGAGGTATTGGTTTGAAAAACGACTTGCCTTGGAAGTTGAAGTCTGACATGATGTTCTTTTCCAGAGTTACTTCTGGTCTGTTGGTCACCAGATCAACCGGTCAAATGAACGTCGTTTTGATGGGTCGTAAGACCTGGGAA	MDEQKSLTLIVALTLSRGIGLKNDLPWKLKSDMMFFSRVTSGLLVTRSTGQMNVVLMGRKTWE	472	346	394	204	900	39	598	481	TGG	W	3	E	GAG	0.000307474	0.000279166	0.000292928	0.000271849	0.000500838	0.000210323	0.000401087	0.000405941	-11.66724594	-11.8065892	-11.73716475	-11.84490764	-10.96336735	-12.21510515	-11.28379587	-11.26644201	0.703878592	-0.408515947	0.453368886	0.578465633	0.515917259	6.106222613	4.653633263	6.247357874	6.122465688	0.018938018	0.047920706	-0.059387448	0.005991672	0.031884364	F1	TRUE	substitution
1422	ATGGACTGGGAGAAGTCCTTAACTTTGATCGTTGCTTTGACTTTGTCTAGAGGTATTGGTTTGAAAAACGACTTGCCTTGGAAGTTGAAGTCTGACATGATGTTCTTTTCCAGAGTTACTTCTGGTCTGTTGGTCACCAGATCAACCGGTCAAATGAACGTCGTTTTGATGGGTCGTAAGACCTGGGAA	MDWEKSLTLIVALTLSRGIGLKNDLPWKLKSDMMFFSRVTSGLLVTRSTGQMNVVLMGRKTWE	472	423	435	271	1000	76	831	781	CAA	Q	4	E	GAG	0.000307474	0.000341293	0.000323411	0.000361133	0.000556487	0.00040986	0.000557364	0.000659127	-11.66724594	-11.51670357	-11.59434498	-11.43518394	-10.81136426	-11.25257985	-10.80909288	-10.56715636	0.855881685	0.264123722	0.785252107	0.868027588	0.820566896	6.106222613	4.653633263	6.247357874	6.122465688	0.053740509	0.06517532	0.040800569	0.042814266	0.064666753	F1	TRUE	substitution
1423	ATGGACTGGCAAAAGTCCTTAACTTTGATCGTTGCTTTGACTTTGTCTAGAGGTATTGGTTTGAAAAACGACTTGCCTTGGAATTTGAAGTCTGACATGATGTTCTTTTCCAGAGTTACTTCTGGTCTGTTGGTCACCAGATCAACCGGTCAAATGAACGTCGTTTTGATGGGTCGTAAGACCTGGGAA	MDWQKSLTLIVALTLSRGIGLKNDLPWNLKSDMMFFSRVTSGLLVTRSTGQMNVVLMGRKTWE	471	402	425	244	664	32	546	296	AAG	K	28	N	AAT	0.000306823	0.000324349	0.000315976	0.000325153	0.000369507	0.000172573	0.00036621	0.00024981	-11.67030574	-11.59016574	-11.62789754	-11.58659565	-11.40210911	-12.50050737	-11.4150404	-11.96688173	0.268196631	-0.910341629	0.212857141	-0.380286081	-0.08371447	6.106222613	4.653633263	6.247357874	6.122465688	-0.048676355	-0.001535683	-0.134133144	-0.020693215	-0.076659495	F1	TRUE	substitution
1424	ATGGACTGGCAAAAGTCCTTAACTTTGATCGTTGCTTTGACTTTGTCTAGAGGTATTGGTTTGAAAAACGACTTGCCTTGGAAGTTGAAGTCTGACATGATGTTCTTTTCCAGAGTTACTTCTGGTCTGTTGGTCACCAGATCAACCGGTCAAATGAACGTCGTTTTGGAGGGTCGTAAGACCTGGGAA	MDWQKSLTLIVALTLSRGIGLKNDLPWKLKSDMMFFSRVTSGLLVTRSTGQMNVVLEGRKTWE	471	376	443	207	152	18	106	18	ATG	M	57	E	GAG	0.000306823	0.000303371	0.000329358	0.000275847	8.46E-05	9.71E-05	7.11E-05	1.52E-05	-11.67030574	-11.68662858	-11.56805369	-11.82384603	-13.52922103	-13.33058236	-13.77987709	-16.00641009	-1.858915286	-1.643953788	-2.211823403	-4.182564065	-2.035369345	6.106222613	4.653633263	6.247357874	6.122465688	-0.26655774	-0.242994556	-0.243402863	-0.289712617	-0.50712957	F1	TRUE	substitution
1425	ATGGACTGGCAAAAGCAGTTAACTTTGATCGTTGCTTTGACTTTGTCTAGAGGTATTGGTTTGAAAAACGACTTGCCTTGGAAGTTGAAGTCTGACATGATGTTCTTTTCCAGAGTTACTTCTGGTCTGTTGGTCACCAGATCAACCGGTCAAATGAACGTCGTTTTGATGGGTCGTAAGACCTGGGAA	MDWQKQLTLIVALTLSRGIGLKNDLPWKLKSDMMFFSRVTSGLLVTRSTGQMNVVLMGRKTWE	471	403	386	233	959	83	689	443	TCC	S	6	Q	CAG	0.000306823	0.000325156	0.000286981	0.000310494	0.000533671	0.000447611	0.000462122	0.000373871	-11.67030574	-11.5865814	-11.76675954	-11.65314684	-10.87176154	-11.12546793	-11.07943737	-11.38517221	0.798544205	0.461113465	0.687322167	0.267974635	0.574217816	6.106222613	4.653633263	6.247357874	6.122465688	0.045307778	0.058666662	0.070141705	0.031948894	-0.003267481	F1	TRUE	substitution
1426	ATGGACGCGCAAAAGTCCTTAACTTTGATCGTTGCTTTGACTTTGTCTAGAGGTATTGGTTTGAAAAACGACTTGCCTTGGAAGTTGAAGTCTGACATGATGTTCTTTTCCAGAGTTACTTCTGGTCTGTTGGTCACCAGATCAACCGGTCAAATGAACGTCGTTTTGATGGGTCGTAAGACCTGGGAA	MDAQKSLTLIVALTLSRGIGLKNDLPWKLKSDMMFFSRVTSGLLVTRSTGQMNVVLMGRKTWE	471	373	392	221	549	49	526	297	TGG	W	3	A	GCG	0.000306823	0.000300951	0.000291441	0.000294503	0.000305511	0.000264252	0.000352796	0.000250654	-11.67030574	-11.69818561	-11.74450673	-11.72943043	-11.6764862	-11.88579752	-11.46887855	-11.96201597	-0.006180461	-0.187611914	0.275628176	-0.232585547	-0.096896188	6.106222613	4.653633263	6.247357874	6.122465688	-0.029582953	-0.032681568	-0.026484338	-0.01372874	-0.059937766	F1	TRUE	substitution
1427	ATGGACTGGCAAAAGTCCTTAACTTTGATCGTTGCTTTGACTTTGTCTAGAGGTATTGGTTTGAAAAACGACTTGCCTTGGAAGTTGAAGTCTGACATGGTTTTCTTTTCCAGAGTTACTTCTGGTCTGTTGGTCACCAGATCAACCGGTCAAATGAACGTCGTTTTGATGGGTCGTAAGACCTGGGAA	MDWQKSLTLIVALTLSRGIGLKNDLPWKLKSDMVFFSRVTSGLLVTRSTGQMNVVLMGRKTWE	471	350	337	194	629	53	544	411	ATG	M	34	V	GTT	0.000306823	0.000282393	0.00025055	0.000258523	0.00035003	0.000285824	0.000364869	0.000346864	-11.67030574	-11.79000632	-11.96261179	-11.91742014	-11.48023233	-11.77258691	-11.4203347	-11.49334051	0.190073407	0.017419405	0.542277091	0.424079633	0.30707652	6.106222613	4.653633263	6.247357874	6.122465688	0.00923016	-0.010403833	0.004054571	0.015856078	0.014405748	F1	TRUE	substitution
1428	ATGGACTGGCAAAAGTCCTTAACTTTGATCGTTGCTTTGACTTTGTCTAGAGGTATTGGTTTGAAAAACGACTTGCCTTGGAAGTTGAAGTCTGACATGATGTTCCGGTCCAGAGTTACTTCTGGTCTGTTGGTCACCAGATCAACCGGTCAAATGAACGTCGTTTTGATGGGTCGTAAGACCTGGGAA	MDWQKSLTLIVALTLSRGIGLKNDLPWKLKSDMMFRSRVTSGLLVTRSTGQMNVVLMGRKTWE	471	360	433	187	142	16	108	28	TTT	F	36	R	CGG	0.000306823	0.000290462	0.000321924	0.000249195	7.90E-05	8.63E-05	7.24E-05	2.36E-05	-11.67030574	-11.74936433	-11.60099336	-11.97043853	-13.62740142	-13.50050737	-13.75291004	-15.36898017	-1.95709568	-1.751143034	-2.151916681	-3.398541647	-2.054506181	6.106222613	4.653633263	6.247357874	6.122465688	-0.271217188	-0.254139493	-0.259368437	-0.283065939	-0.418367467	F1	TRUE	substitution
1429	ATGGACTGGCAAAAGTCCTTAACTTTGATCGTTGCTTTGACTTTGTCTAGAGGTATTGGTTTGAAAAACGACTTGCCTTGGAAGTTGAAGTCTGACATGATGTTCTTTTCCCCTGTTACTTCTGGTCTGTTGGTCACCAGATCAACCGGTCAAATGAACGTCGTTTTGATGGGTCGTAAGACCTGGGAA	MDWQKSLTLIVALTLSRGIGLKNDLPWKLKSDMMFFSPVTSGLLVTRSTGQMNVVLMGRKTWE	470	401	467	263	837	45	247	232	AGA	R	38	P	CCT	0.000306172	0.000323542	0.000347202	0.000350472	0.00046578	0.00024268	0.000165667	0.000195797	-11.67337204	-11.593759	-11.49193783	-11.478414	-11.06806473	-12.00865427	-12.55943031	-12.3183541	0.605307316	-0.414895268	-1.067492477	-0.839940103	-0.627417686	6.106222613	4.653633263	6.247357874	6.122465688	-0.094518137	0.036731398	-0.060337632	-0.162748584	-0.128698641	F1	TRUE	substitution
1430	ATGGACTGGCAAAAGTCCTTAACTTTGATCGTTGCTTTGACTTTGTCTAGAGGTATTGGTTTGAAAAACGACACTCCTTGGAAGTTGAAGTCTGACATGATGTTCTTTTCCAGAGTTACTTCTGGTCTGTTGGTCACCAGATCAACCGGTCAAATGAACGTCGTTTTGATGGGTCGTAAGACCTGGGAA	MDWQKSLTLIVALTLSRGIGLKNDTPWKLKSDMMFFSRVTSGLLVTRSTGQMNVVLMGRKTWE	470	396	388	219	439	68	499	429	TTG	L	25	T	ACT	0.000306172	0.000319508	0.000288467	0.000291838	0.000244298	0.000366717	0.000334687	0.000362056	-11.67337204	-11.61186081	-11.75930373	-11.74254593	-11.99907141	-11.41304452	-11.54490154	-11.43150126	-0.325699367	0.198816283	0.214402194	0.311044669	0.206609239	6.106222613	4.653633263	6.247357874	6.122465688	-0.009456576	-0.068951722	0.031073188	-0.02052179	0.001608639	F1	TRUE	substitution
1431	ATGGACTGGCAAAAGTCCTTAACTTTGATCGTTGCTTTGACTATTTCTAGAGGTATTGGTTTGAAAAACGACTTGCCTTGGAAGTTGAAGTCTGACATGATGTTCTTTTCCAGAGTTACTTCTGGTCTGTTGGTCACCAGATCAACCGGTCAAATGAACGTCGTTTTGATGGGTCGTAAGACCTGGGAA	MDWQKSLTLIVALTISRGIGLKNDLPWKLKSDMMFFSRVTSGLLVTRSTGQMNVVLMGRKTWE	470	354	379	230	796	68	690	335	TTG	L	15	I	ATT	0.000306172	0.000285621	0.000281776	0.000306496	0.000442964	0.000366717	0.000462793	0.000282724	-11.67337204	-11.77361188	-11.79316254	-11.67184293	-11.14052392	-11.41304452	-11.07734499	-11.78831781	0.532848124	0.360567353	0.715817545	-0.116474874	0.446707738	6.106222613	4.653633263	6.247357874	6.122465688	0.031808335	0.028506201	0.05516561	0.03511047	-0.046792444	F1	TRUE	substitution
1432	ATGGACTGGCAAAAGTCCTTAACTTTGATCGTTGCTTTGACTTTGTCTAGAGGTATTGGTTTGAAAAACGACTTGCCTTGGAAGTTGCATTCTGACATGATGTTCTTTTCCAGAGTTACTTCTGGTCTGTTGGTCACCAGATCAACCGGTCAAATGAACGTCGTTTTGATGGGTCGTAAGACCTGGGAA	MDWQKSLTLIVALTLSRGIGLKNDLPWKLHSDMMFFSRVTSGLLVTRSTGQMNVVLMGRKTWE	469	326	335	201	446	43	403	201	AAG	K	30	H	CAT	0.00030552	0.000263029	0.000249063	0.000267851	0.000248193	0.000231895	0.000270298	0.000169634	-11.67644488	-11.89248927	-11.97119929	-11.86628129	-11.97624864	-12.07424261	-11.85316151	-12.5252834	-0.299803763	-0.181753338	0.118037774	-0.659002109	-0.24077855	6.106222613	4.653633263	6.247357874	6.122465688	-0.048612826	-0.066012185	-0.025611717	-0.031213466	-0.108213976	F1	TRUE	substitution
1433	ATGGACTGGCAAAAGTCCTTAACTTTGATCGTTGCTTTGACTTTGTCTAGAGGTATTGGTTTGAAAAACGACTTGCCTTGGAAGTTGAAGTCTGACATGATGTTCTTTTCCAGAGTTACTTCTGGTCTGTTGGTCGCTAGATCAACCGGTCAAATGAACGTCGTTTTGATGGGTCGTAAGACCTGGGAA	MDWQKSLTLIVALTLSRGIGLKNDLPWKLKSDMMFFSRVTSGLLVARSTGQMNVVLMGRKTWE	469	383	354	218	880	61	671	569	ACC	T	46	A	GCT	0.00030552	0.000309019	0.000263189	0.000290505	0.000489709	0.000328967	0.00045005	0.000480209	-11.67644488	-11.66001684	-11.89161102	-11.74914866	-10.99578883	-11.56977003	-11.11762859	-11.02405025	0.680656051	0.090246818	0.773982437	0.725098409	0.70287723	6.106222613	4.653633263	6.247357874	6.122465688	0.043424246	0.045284602	0.014902034	0.041563891	0.048485207	F1	TRUE	substitution
1434	ATGGACTGGCAAAAGTCCTTAACTTTGATCGTTGCTTTGACTTTGTCTAGAGGTATTGGTTTGAAAAACGACTTGCCTTGGAAGTTGAAGTCTGACATGCGTTTCTTTTCCAGAGTTACTTCTGGTCTGTTGGTCACCAGATCAACCGGTCAAATGAACGTCGTTTTGATGGGTCGTAAGACCTGGGAA	MDWQKSLTLIVALTLSRGIGLKNDLPWKLKSDMRFFSRVTSGLLVTRSTGQMNVVLMGRKTWE	468	413	418	245	654	66	538	305	ATG	M	34	R	CGT	0.000304869	0.000333224	0.000310772	0.000326485	0.000363943	0.000355931	0.000360844	0.000257405	-11.67952427	-11.55121946	-11.65185744	-11.58069505	-11.42400172	-11.45611325	-11.43633518	-11.92366966	0.255522556	0.09510621	0.215522262	-0.342974615	0.155314236	6.106222613	4.653633263	6.247357874	6.122465688	-0.011685949	-0.00297438	0.015625828	-0.020397518	-0.072435324	F1	TRUE	substitution
1435	ATGGACTGGCAAAAGTCCTTAACTTTGATCGTTGCTTTGACTTTGTCTAGAGGTATTGGTTTGAAAGCTGACTTGCCTTGGAAGTTGAAGTCTGACATGATGTTCTTTTCCAGAGTTACTTCTGGTCTGTTGGTCACCAGATCAACCGGTCAAATGAACGTCGTTTTGATGGGTCGTAAGACCTGGGAA	MDWQKSLTLIVALTLSRGIGLKADLPWKLKSDMMFFSRVTSGLLVTRSTGQMNVVLMGRKTWE	467	358	375	224	464	33	499	310	AAC	N	23	A	GCT	0.000304217	0.000288848	0.000278802	0.000298501	0.00025821	0.000177966	0.000334687	0.000261625	-11.68261025	-11.75740165	-11.80846979	-11.70997806	-11.91916755	-12.45611325	-11.54490154	-11.90021069	-0.236557295	-0.698711596	0.263568251	-0.190232626	-0.21339496	6.106222613	4.653633263	6.247357874	6.122465688	-0.056987802	-0.058832769	-0.102611373	-0.015066794	-0.055142834	F1	TRUE	substitution
