## Supplementary file 4 for "Predicting antifolate resistance in the unculturable fungal pathogen *Pneumocystis jirovecii*" (part 2 of 3)

	nt_seq	aa_seq	scrapping_4AB8	scrapping_4BB7	scrapping_4CA8	scrapping_4DA7	37C_4AB8	37C_4BB7	37C_4CA8	37C_4DA7	codon_WT	aa_WT	position	aa_mut	codon_mut	scrapping_4AB8_freq	scrapping_4BB7_freq	scrapping_4CA8_freq	scrapping_4DA7_freq	37C_4AB8_freq	37C_4BB7_freq	37C_4CA8_freq	37C_4DA7_freq	scrapping_4AB8_freq_log2	scrapping_4BB7_freq_log2	scrapping_4CA8_freq_log2	scrapping_4DA7_freq_log2	37C_4AB8_freq_log2	37C_4BB7_freq_log2	37C_4CA8_freq_log2	37C_4DA7_freq_log2	37C_4AB8_log2FC	37C_4BB7_log2FC	37C_4CA8_log2FC	37C_4DA7_log2FC	median_FC_log2FC	37C_4AB8_gen	37C_4BB7_gen	37C_4CA8_gen	37C_4DA7_gen	median_CoS	37C_4AB8_CoS	37C_4BB7_CoS	37C_4CA8_CoS	37C_4DA7_CoS	fragment	pass_thresh	nature
1436	ATGGACTGGCAAAAGTCCGATACTTTGATCGTTGCTTTGACTTTGTCTAGAGGTATTGGTTTGAAAAACGACTTGCCTTGGAAGTTGAAGTCTGACATGATGTTCTTTTCCAGAGTTACTTCTGGTCTGTTGGTCACCAGATCAACCGGTCAAATGAACGTCGTTTTGATGGGTCGTAAGACCTGGGAA	MDWQKSDTLIVALTLSRGIGLKNDLPWKLKSDMMFFSRVTSGLLVTRSTGQMNVVLMGRKTWE	466	361	411	240	151	13	117	40	TTA	L	7	D	GAT	0.000303566	0.000291269	0.000305567	0.000319822	8.40E-05	7.01E-05	7.85E-05	3.38E-05	-11.68570285	-11.7453624	-11.67622199	-11.61044239	-13.5387438	-13.80006765	-13.63743282	-14.854407	-1.853040956	-2.054705247	-1.961210833	-3.24396461	-2.00795804	6.106222613	4.653633263	6.247357874	6.122465688	-0.283245159	-0.242327732	-0.304583278	-0.261907039	-0.400867224	F1	TRUE	substitution
1437	ATGGACTGGCAAAAGTCCTTAGCGTTGATCGTTGCTTTGACTTTGTCTAGAGGTATTGGTTTGAAAAACGACTTGCCTTGGAAGTTGAAGTCTGACATGATGTTCTTTTCCAGAGTTACTTCTGGTCTGTTGGTCACCAGATCAACCGGTCAAATGAACGTCGTTTTGATGGGTCGTAAGACCTGGGAA	MDWQKSLALIVALTLSRGIGLKNDLPWKLKSDMMFFSRVTSGLLVTRSTGQMNVVLMGRKTWE	466	385	405	230	796	90	553	547	ACT	T	8	A	GCG	0.000303566	0.000310633	0.000301107	0.000306496	0.000442964	0.000485361	0.000370905	0.000461642	-11.68570285	-11.65250279	-11.69743848	-11.67184293	-11.14052392	-11.00865427	-11.39666187	-11.08093807	0.545178926	0.643848523	0.300776604	0.590904863	0.568041894	6.106222613	4.653633263	6.247357874	6.122465688	0.031599293	0.029905931	0.09735964	-0.01093851	0.033292655	F1	TRUE	substitution
1438	ATGGACTGGCAAAAGTCCTTAACTTTGGCGGTTGCTTTGACTTTGTCTAGAGGTATTGGTTTGAAAAACGACTTGCCTTGGAAGTTGAAGTCTGACATGATGTTCTTTTCCAGAGTTACTTCTGGTCTGTTGGTCACCAGATCAACCGGTCAAATGAACGTCGTTTTGATGGGTCGTAAGACCTGGGAA	MDWQKSLTLAVALTLSRGIGLKNDLPWKLKSDMMFFSRVTSGLLVTRSTGQMNVVLMGRKTWE	466	424	474	255	931	64	660	427	ATC	I	10	A	GCG	0.000303566	0.000342099	0.000352406	0.000339811	0.000518089	0.000345146	0.000442672	0.000360368	-11.68570285	-11.51329697	-11.47047333	-11.52297955	-10.91451118	-11.50050737	-11.14147533	-11.43824283	0.771191663	0.012789607	0.328997997	0.084736714	0.206867355	6.106222613	4.653633263	6.247357874	6.122465688	-0.00222118	0.055561742	0.003364974	-0.007807334	-0.024012529	F1	TRUE	substitution
1439	ATGGACTGGCAAAAGTCCTTAACTTTGATCGTTGCTTTGACTTTGTCTAGAGGTATTGGTTTGAAAAACGACTTGCCTTGGAAGTTGAAGTCTGACATGATGTTCTTTTCCAGAGTTACTTCTGGTCTGTTGGTCACCAGATCAACCGGTCAAATGAACGTCGTTTTGCGGGGTCGTAAGACCTGGGAA	MDWQKSLTLIVALTLSRGIGLKNDLPWKLKSDMMFFSRVTSGLLVTRSTGQMNVVLRGRKTWE	466	410	427	246	119	16	113	21	ATG	M	57	R	CGG	0.000303566	0.000330804	0.000317463	0.000327818	6.62E-05	8.63E-05	7.58E-05	1.77E-05	-11.68570285	-11.56173733	-11.62112431	-11.57481848	-13.88233078	-13.50050737	-13.68761858	-15.78401767	-2.196627932	-1.938770038	-2.066494266	-4.209199191	-2.131561099	6.106222613	4.653633263	6.247357874	6.122465688	-0.284322492	-0.281329969	-0.287315015	-0.273588284	-0.510145032	F1	TRUE	substitution
1440	ATGGACTGGCAAAAGTCCTTAACTTTGATCGTTGCTTTGACTTTGTCTAGAGGTATTGGTTTGAAAAACGACTTGCCTTGGAAGTTGAAGTCTAAGATGATGTTCTTTTCCAGAGTTACTTCTGGTCTGTTGGTCACCAGATCAACCGGTCAAATGAACGTCGTTTTGATGGGTCGTAAGACCTGGGAA	MDWQKSLTLIVALTLSRGIGLKNDLPWKLKSKMMFFSRVTSGLLVTRSTGQMNVVLMGRKTWE	465	378	405	220	90	14	81	15	GAC	D	32	K	AAG	0.000302914	0.000304985	0.000301107	0.00029317	5.01E-05	7.55E-05	5.43E-05	1.27E-05	-11.68880208	-11.678975	-11.69743848	-11.73597327	-14.28529544	-13.69315244	-14.16794754	-16.2694445	-2.59649336	-2.01417744	-2.470509064	-4.533471227	-2.533501212	6.106222613	4.653633263	6.247357874	6.122465688	-0.322567279	-0.326720649	-0.298546762	-0.318413908	-0.546857079	F1	TRUE	substitution
1441	ATGGACTGGCAAAAGGTTTTAACTTTGATCGTTGCTTTGACTTTGTCTAGAGGTATTGGTTTGAAAAACGACTTGCCTTGGAAGTTGAAGTCTGACATGATGTTCTTTTCCAGAGTTACTTCTGGTCTGTTGGTCACCAGATCAACCGGTCAAATGAACGTCGTTTTGATGGGTCGTAAGACCTGGGAA	MDWQKVLTLIVALTLSRGIGLKNDLPWKLKSDMMFFSRVTSGLLVTRSTGQMNVVLMGRKTWE	464	362	415	246	333	94	297	80	TCC	S	6	V	GTT	0.000302263	0.000292075	0.000308541	0.000327818	0.00018531	0.000506933	0.000199202	6.75E-05	-11.691908	-11.74137154	-11.66224905	-11.57481848	-12.39777017	-10.94591851	-12.29347842	-13.854407	-0.705862178	0.795453026	-0.631229374	-2.279588519	-0.668545776	6.106222613	4.653633263	6.247357874	6.122465688	-0.113225428	-0.112105861	0.119940757	-0.114344995	-0.291686609	F1	TRUE	substitution
1442	ATGGACTGGCAAAAGTCCTTAACTTTGATCGTTGCTTTGACTTTGTCTAGAGGTATTGGTTTGAAAAACGACTTGCCTTGGAAGTTGAAGTCTGACATGATGTTCTTTAGTAGAGTTACTTCTGGTCTGTTGGTCACCAGATCAACCGGTCAAATGAACGTCGTTTTGATGGGTCGTAAGACCTGGGAA	MDWQKSLTLIVALTLSRGIGLKNDLPWKLKSDMMFFSRVTSGLLVTRSTGQMNVVLMGRKTWE	464	356	427	238	768	46	635	376	TCC	S	37	S	AGT	0.000302263	0.000287234	0.000317463	0.000317157	0.000427382	0.000248073	0.000425904	0.000317326	-11.691908	-11.765484	-11.62112431	-11.62251522	-11.19218604	-11.97694541	-11.19718476	-11.62174624	0.499721955	-0.211461413	0.423939553	0.000768979	0.212354266	6.106222613	4.653633263	6.247357874	6.122465688	-0.013655094	0.024745888	-0.030036662	0.002726474	-0.03351883	F1	TRUE	silent
1443	ATGGACTGGCAAAAGTCCTTAACTTTGATCGTTGCTTTGACTTTGTCTAGAGGTATTGGTTTGAAAAACGACTTGCCTTGGAAGTTGAAGTCTGACATGATGTTCTTTTCCAGAGTTACTTCTGGTCTGTTGGTCACCAGATCAACCGGTCAATCTAACGTCGTTTTGATGGGTCGTAAGACCTGGGAA	MDWQKSLTLIVALTLSRGIGLKNDLPWKLKSDMMFFSRVTSGLLVTRSTGQSNVVLMGRKTWE	464	364	398	238	469	46	512	212	ATG	M	52	S	TCT	0.000302263	0.000293689	0.000295902	0.000317157	0.000260992	0.000248073	0.000343406	0.000178918	-11.691908	-11.73342279	-11.72259195	-11.62251522	-11.90370443	-11.97694541	-11.50779754	-12.44841464	-0.211796433	-0.243522622	0.214794411	-0.825899418	-0.227659528	6.106222613	4.653633263	6.247357874	6.122465688	-0.045417071	-0.056022043	-0.0348121	-0.020478274	-0.127109043	F1	TRUE	substitution
1444	ATGGACTGGCAAAAGTCCTTAACTTTGATCGTTGCTTTGACTTTGTCTAGAGGTATTGGTTTGAAAATTGACTTGCCTTGGAAGTTGAAGTCTGACATGATGTTCTTTTCCAGAGTTACTTCTGGTCTGTTGGTCACCAGATCAACCGGTCAAATGAACGTCGTTTTGATGGGTCGTAAGACCTGGGAA	MDWQKSLTLIVALTLSRGIGLKIDLPWKLKSDMMFFSRVTSGLLVTRSTGQMNVVLMGRKTWE	463	384	448	203	491	70	522	444	AAC	N	23	I	ATT	0.000301612	0.000309826	0.000333076	0.000270516	0.000273235	0.000377503	0.000350113	0.000374715	-11.69502061	-11.65625493	-11.55186165	-11.85199707	-11.83756933	-11.37122435	-11.47989155	-11.38191923	-0.142548719	0.285030578	0.071970106	0.47007784	0.178500342	6.106222613	4.653633263	6.247357874	6.122465688	-0.008355659	-0.048161396	0.043914594	-0.036324695	0.019613377	F1	TRUE	substitution
1445	ATGGACTGGCAAAAGTCCTTAACTTTGATCGTTGCTTTGACTTTGTCTAGAGGTATTGGTTTGAAAAACGACTTGCCTTGGAAGTTGAAGTCTGACATGATGTTCTTTTCCAGAGTTACTTCTGGTCTGTTGGTCACCAGATCAACCGGTCAAATGAACGTCGTTTTGATGGGTCGTAAGGATTGGGAA	MDWQKSLTLIVALTLSRGIGLKNDLPWKLKSDMMFFSRVTSGLLVTRSTGQMNVVLMGRKDWE	462	381	420	189	129	14	100	20	ACC	T	61	D	GAT	0.00030096	0.000307405	0.000312259	0.00025186	7.18E-05	7.55E-05	6.71E-05	1.69E-05	-11.69813995	-11.66757024	-11.64497106	-11.95509056	-13.76592129	-13.69315244	-13.86394135	-15.854407	-2.067781336	-2.025582204	-2.218970297	-3.899316438	-2.143375816	6.106222613	4.653633263	6.247357874	6.122465688	-0.295375521	-0.266703962	-0.300245473	-0.290505568	-0.475062049	F1	TRUE	substitution
1446	ATGGACTGGCAAAAGTCCTTAACTGATATCGTTGCTTTGACTTTGTCTAGAGGTATTGGTTTGAAAAACGACTTGCCTTGGAAGTTGAAGTCTGACATGATGTTCTTTTCCAGAGTTACTTCTGGTCTGTTGGTCACCAGATCAACCGGTCAAATGAACGTCGTTTTGATGGGTCGTAAGACCTGGGAA	MDWQKSLTDIVALTLSRGIGLKNDLPWKLKSDMMFFSRVTSGLLVTRSTGQMNVVLMGRKTWE	462	364	367	244	252	16	109	56	TTG	L	9	D	GAT	0.00030096	0.000293689	0.000272855	0.000325153	0.000140235	8.63E-05	7.31E-05	4.73E-05	-11.69813995	-11.73342279	-11.83958032	-11.58659565	-12.79986862	-13.50050737	-13.73961322	-14.36898017	-1.101728668	-1.767084578	-1.900032897	-2.782384524	-1.833558738	6.106222613	4.653633263	6.247357874	6.122465688	-0.258431105	-0.157042601	-0.26174289	-0.25511932	-0.348610021	F1	TRUE	substitution
1447	ATGGACTGGCAAAAGTCCTTAACTGAGATCGTTGCTTTGACTTTGTCTAGAGGTATTGGTTTGAAAAACGACTTGCCTTGGAAGTTGAAGTCTGACATGATGTTCTTTTCCAGAGTTACTTCTGGTCTGTTGGTCACCAGATCAACCGGTCAAATGAACGTCGTTTTGATGGGTCGTAAGACCTGGGAA	MDWQKSLTEIVALTLSRGIGLKNDLPWKLKSDMMFFSRVTSGLLVTRSTGQMNVVLMGRKTWE	462	352	398	228	645	37	353	292	TTG	L	9	E	GAG	0.00030096	0.000284007	0.000295902	0.000303831	0.000358934	0.000199537	0.000236762	0.000246434	-11.69813995	-11.78178581	-11.72259195	-11.68444297	-11.44399319	-12.291054	-12.04427317	-11.98651054	0.254146759	-0.509268191	-0.321681216	-0.302067564	-0.31187439	6.106222613	4.653633263	6.247357874	6.122465688	-0.071099165	-0.003130553	-0.074394246	-0.080000487	-0.067804085	F1	TRUE	substitution
1448	ATGGACTGGCAAAAGTCCTTAACTTTGATCGTTGCTTTGACTTTGTCTAGAGGTATTGGTTTGAAAAACGACTTGCCTTGGAAGTTGCTTTCTGACATGATGTTCTTTTCCAGAGTTACTTCTGGTCTGTTGGTCACCAGATCAACCGGTCAAATGAACGTCGTTTTGATGGGTCGTAAGACCTGGGAA	MDWQKSLTLIVALTLSRGIGLKNDLPWKLLSDMMFFSRVTSGLLVTRSTGQMNVVLMGRKTWE	462	382	389	267	626	50	585	511	AAG	K	30	L	CTT	0.00030096	0.000308212	0.000289211	0.000355802	0.000348361	0.000269645	0.000392368	0.00043126	-11.69813995	-11.6637886	-11.75559023	-11.45663705	-11.48712969	-11.85665118	-11.31550473	-11.17915561	0.211010255	-0.192862576	0.440085501	0.27748144	0.244245848	6.106222613	4.653633263	6.247357874	6.122465688	-0.005109184	-0.008027189	-0.027266411	0.004517875	-0.00219118	F1	TRUE	substitution
1449	ATGGACTGGCAAAAGTCCTTATATTTGATCGTTGCTTTGACTTTGTCTAGAGGTATTGGTTTGAAAAACGACTTGCCTTGGAAGTTGAAGTCTGACATGATGTTCTTTTCCAGAGTTACTTCTGGTCTGTTGGTCACCAGATCAACCGGTCAAATGAACGTCGTTTTGATGGGTCGTAAGACCTGGGAA	MDWQKSLYLIVALTLSRGIGLKNDLPWKLKSDMMFFSRVTSGLLVTRSTGQMNVVLMGRKTWE	461	415	428	248	720	68	717	469	ACT	T	8	Y	TAT	0.000300309	0.000334838	0.000318206	0.000330483	0.000400671	0.000366717	0.000480902	0.000395814	-11.70126605	-11.5442499	-11.61774959	-11.56313668	-11.28529544	-11.41304452	-11.02196823	-11.30289098	0.415970606	0.131205377	0.595781353	0.260245693	0.338108149	6.106222613	4.653633263	6.247357874	6.122465688	0.018120786	0.015238863	0.02100271	0.0217924	-0.004142503	F1	TRUE	substitution
1450	ATGGACTGGCAAAAGTCCTTAACTTTGATCGTTGCTTTGACTTTGTCTAGAGGTATTGGTTTGAAAAACGACTTGCCTTGGAAGTTGAAGTCTGACATGATGTTCTTTTCCAGAGTTACTTCTGGTCTGTTGGTCACCAGATCAACCGGTCAAATGAACGTCGTTCCTATGGGTCGTAAGACCTGGGAA	MDWQKSLTLIVALTLSRGIGLKNDLPWKLKSDMMFFSRVTSGLLVTRSTGQMNVVPMGRKTWE	460	431	413	225	141	16	86	16	TTG	L	56	P	CCT	0.000299657	0.000347747	0.000307054	0.000299833	7.85E-05	8.63E-05	5.77E-05	1.35E-05	-11.70439894	-11.48967337	-11.6692186	-11.70355179	-13.63759719	-13.50050737	-14.08153279	-16.17633509	-1.933198249	-2.010833997	-2.412314186	-4.4727833	-2.211574091	6.106222613	4.653633263	6.247357874	6.122465688	-0.305002962	-0.251426778	-0.298048764	-0.31195716	-0.539986372	F1	TRUE	substitution
1451	ATGGACTGGCAAAAGTCCTTAACTTTGATCGTTGCTTTGACTTTGTCTAGAGGTATTGGTTTGAAAAACGACTTGCCTTGGAAGTTGAAGTCTGACATGATGTTCTTTTCCAGAGTTACTTCTGGTCTGTTGAGTACCAGATCAACCGGTCAAATGAACGTCGTTTTGATGGGTCGTAAGACCTGGGAA	MDWQKSLTLIVALTLSRGIGLKNDLPWKLKSDMMFFSRVTSGLLSTRSTGQMNVVLMGRKTWE	460	378	412	239	814	108	778	802	GTC	V	45	S	AGT	0.000299657	0.000304985	0.000306311	0.00031849	0.00045298	0.000582433	0.000521816	0.00067685	-11.70439894	-11.678975	-11.67271605	-11.61646618	-11.10826356	-10.74561986	-10.9041712	-10.52887667	0.596135383	0.93335514	0.768544849	1.08758951	0.850949994	6.106222613	4.653633263	6.247357874	6.122465688	0.065242382	0.035690248	0.140480936	0.040960588	0.089524177	F1	TRUE	substitution
1452	ATGGACTGGCAAAAGTCCTTAACTTTGATCGTTGCTTTGACTTTGTCTAGAGGTATTGGTTTGAAACGTGACTTGCCTTGGAAGTTGAAGTCTGACATGATGTTCTTTTCCAGAGTTACTTCTGGTCTGTTGGTCACCAGATCAACCGGTCAAATGAACGTCGTTTTGATGGGTCGTAAGACCTGGGAA	MDWQKSLTLIVALTLSRGIGLKRDLPWKLKSDMMFFSRVTSGLLVTRSTGQMNVVLMGRKTWE	459	334	386	195	312	62	392	182	AAC	N	23	R	CGT	0.000299006	0.000269484	0.000286981	0.000259856	0.000173624	0.00033436	0.00026292	0.000153599	-11.70753865	-11.85751313	-11.76675954	-11.91000267	-12.49174632	-11.54631105	-11.8930877	-12.66854045	-0.784207675	0.31120208	-0.126328162	-0.758537782	-0.442432972	6.106222613	4.653633263	6.247357874	6.122465688	-0.088904379	-0.120999241	0.047812774	-0.058325977	-0.119482781	F1	TRUE	substitution
1453	ATGGACTGGCAAAAGTCCTTAACTTTGATCGTTGCTTTGACTTTGTCTAGAGGTATTGGTTTGAAAAACGACTTGCCTTGGAAGTTGAAGTCTGACATGATGTTCTTTTCCAGAGTTACTTCTGGTCTGTTGGTCACCAGATCAACCGGTCAAATGAACCGTGTTTTGATGGGTCGTAAGACCTGGGAA	MDWQKSLTLIVALTLSRGIGLKNDLPWKLKSDMMFFSRVTSGLLVTRSTGQMNRVLMGRKTWE	459	388	439	198	106	11	100	22	GTC	V	54	R	CGT	0.000299006	0.000313053	0.000326385	0.000263853	5.90E-05	5.93E-05	6.71E-05	1.86E-05	-11.70753865	-11.64130458	-11.58113944	-11.88797637	-14.04922809	-14.04107575	-13.86394135	-15.71690348	-2.341689439	-2.399771162	-2.282801909	-3.82892711	-2.3707303	6.106222613	4.653633263	6.247357874	6.122465688	-0.326888302	-0.29779661	-0.355979994	-0.297587714	-0.467093011	F1	TRUE	substitution
1454	ATGGACTGGCAAAAGTCCTTAACTTTGATCGTTGCTTTGACTTTGTCTAGAGGTATTGGTTTGAAATGTGACTTGCCTTGGAAGTTGAAGTCTGACATGATGTTCTTTTCCAGAGTTACTTCTGGTCTGTTGGTCACCAGATCAACCGGTCAAATGAACGTCGTTTTGATGGGTCGTAAGACCTGGGAA	MDWQKSLTLIVALTLSRGIGLKCDLPWKLKSDMMFFSRVTSGLLVTRSTGQMNVVLMGRKTWE	458	366	404	241	472	60	547	854	AAC	N	23	C	TGT	0.000298354	0.000295303	0.000300363	0.000321155	0.000262662	0.000323574	0.000366881	0.000720735	-11.7106852	-11.72551759	-11.70100509	-11.60444365	-11.89450549	-11.59361677	-11.41240052	-10.43824283	-0.183820289	0.131900819	0.288604571	1.166200815	0.210252695	6.106222613	4.653633263	6.247357874	6.122465688	0.004408646	-0.052846334	0.021106294	-0.012289003	0.098424056	F1	TRUE	substitution
1455	ATGGACTGGCAAAAGTCCTTAACTTTGATCGTTGCTTTGACTTTGTCTAGAGGTATTGGTTTGAAAAACGACTTGCCTTGGAAGTTGAAGTCTGACATGAGTTTCTTTTCCAGAGTTACTTCTGGTCTGTTGGTCACCAGATCAACCGGTCAAATGAACGTCGTTTTGATGGGTCGTAAGACCTGGGAA	MDWQKSLTLIVALTLSRGIGLKNDLPWKLKSDMSFFSRVTSGLLVTRSTGQMNVVLMGRKTWE	457	339	394	201	494	52	547	364	ATG	M	34	S	AGT	0.000297703	0.000273518	0.000292928	0.000267851	0.000274905	0.000280431	0.000366881	0.000307199	-11.71383864	-11.83607596	-11.73716475	-11.86628129	-11.82878131	-11.80006765	-11.41240052	-11.66854045	-0.114942674	0.036008317	0.324764235	0.19774084	0.116874579	6.106222613	4.653633263	6.247357874	6.122465688	-0.009747991	-0.045027699	0.006823343	-0.008277072	-0.011218911	F1	TRUE	substitution
1456	ATGGACTGGCAAAAGTCCTTAACTTTGATCGTTGCTTTGACTTTGTCTAGAGGTATTGGTTTGCAGAACGACTTGCCTTGGAAGTTGAAGTCTGACATGATGTTCTTTTCCAGAGTTACTTCTGGTCTGTTGGTCACCAGATCAACCGGTCAAATGAACGTCGTTTTGATGGGTCGTAAGACCTGGGAA	MDWQKSLTLIVALTLSRGIGLQNDLPWKLKSDMMFFSRVTSGLLVTRSTGQMNVVLMGRKTWE	456	395	453	228	574	59	707	457	AAA	K	22	Q	CAG	0.000297052	0.000318701	0.000336793	0.000303831	0.000319424	0.000318181	0.000474195	0.000385686	-11.71699898	-11.61550858	-11.53584933	-11.68444297	-11.61224161	-11.61786432	-11.04223114	-11.34028474	0.104757362	-0.002355732	0.493618196	0.344158232	0.224457797	6.106222613	4.653633263	6.247357874	6.122465688	0.003233331	-0.020088474	0.001109113	0.010457351	0.005357549	F1	TRUE	substitution
1457	ATGGACTGGCAAAAGTCCTTAACTTTGAAGGTTGCTTTGACTTTGTCTAGAGGTATTGGTTTGAAAAACGACTTGCCTTGGAAGTTGAAGTCTGACATGATGTTCTTTTCCAGAGTTACTTCTGGTCTGTTGGTCACCAGATCAACCGGTCAAATGAACGTCGTTTTGATGGGTCGTAAGACCTGGGAA	MDWQKSLTLKVALTLSRGIGLKNDLPWKLKSDMMFFSRVTSGLLVTRSTGQMNVVLMGRKTWE	456	369	355	224	541	35	243	119	ATC	I	10	K	AAG	0.000297052	0.000297723	0.000263933	0.000298501	0.000301059	0.000188751	0.000162984	0.00010043	-11.71699898	-11.71374042	-11.88754136	-11.70997806	-11.69766376	-12.37122435	-12.58298504	-13.28151733	0.019335219	-0.657483927	-0.69544368	-1.571539268	-0.676463803	6.106222613	4.653633263	6.247357874	6.122465688	-0.108970108	-0.029785159	-0.096470614	-0.121469601	-0.211525712	F1	TRUE	substitution
1458	ATGGACTGGCAAAAGTCCTTAACTTTGATCGTTGCTTTGACTTTGTCTAGAGGTATTGGTTTGAAAAACGACTTGCCTTGGAAGTTGAAGTCTGACATGATGTTCTTTTCCAGAGTTACTTCTGGTCTGTTGGTCACCAGATCAACCGGTCAAACGAACGTCGTTTTGATGGGTCGTAAGACCTGGGAA	MDWQKSLTLIVALTLSRGIGLKNDLPWKLKSDMMFFSRVTSGLLVTRSTGQTNVVLMGRKTWE	455	380	399	257	341	67	735	398	ATG	M	52	T	ACG	0.0002964	0.000306598	0.000296646	0.000342476	0.000189762	0.000361324	0.000492975	0.000335893	-11.72016626	-11.67136182	-11.71897164	-11.51170844	-12.36352061	-11.43441817	-10.9861971	-11.53971047	-0.643354356	0.236943644	0.732774535	-0.028002038	0.104470803	6.106222613	4.653633263	6.247357874	6.122465688	-1.20E-05	-0.105010292	0.036752164	0.036991855	-0.036776104	F1	TRUE	substitution
1459	ATGGACTGGCAAAAGTCCTTAACTTTGATCGTTGCTTTTACTTTGTCTAGAGGTATTGGTTTGAAAAACGACTTGCCTTGGAAGTTGAAGTCTGACATGATGTTCTTTTCCAGAGTTACTTCTGGTCTGTTGGTCACCAGATCAACCGGTCAAATGAACGTCGTTTTGATGGGTCGTAAGACCTGGGAA	MDWQKSLTLIVAFTLSRGIGLKNDLPWKLKSDMMFFSRVTSGLLVTRSTGQMNVVLMGRKTWE	455	375	381	189	833	52	516	429	TTG	L	13	F	TTT	0.0002964	0.000302564	0.000283263	0.00025186	0.000463554	0.000280431	0.000346089	0.000362056	-11.72016626	-11.69047064	-11.78556939	-11.95509056	-11.07497586	-11.80006765	-11.49657029	-11.43150126	0.6451904	-0.109597005	0.288999099	0.523589304	0.406294202	6.106222613	4.653633263	6.247357874	6.122465688	0.00671319	0.041258722	-0.01486421	-0.01224523	0.02567161	F1	TRUE	substitution
1460	ATGGACTGGCAAAAGTCCTTAACTTTGATCGTTGCTTTGACTTTGTCTAGAGGTATTGGTTTGAAAAACCAGTTGCCTTGGAAGTTGAAGTCTGACATGATGTTCTTTTCCAGAGTTACTTCTGGTCTGTTGGTCACCAGATCAACCGGTCAAATGAACGTCGTTTTGATGGGTCGTAAGACCTGGGAA	MDWQKSLTLIVALTLSRGIGLKNQLPWKLKSDMMFFSRVTSGLLVTRSTGQMNVVLMGRKTWE	455	337	373	205	620	67	573	471	GAC	D	24	Q	CAG	0.0002964	0.000271904	0.000277315	0.000273181	0.000345022	0.000361324	0.000384319	0.000397502	-11.72016626	-11.84461265	-11.81618475	-11.83785289	-11.50102414	-11.43441817	-11.34540621	-11.29675184	0.21914212	0.410194471	0.47077854	0.541101041	0.440486505	6.106222613	4.653633263	6.247357874	6.122465688	0.01778873	-0.007104101	0.062557447	0.007923281	0.027654179	F1	TRUE	substitution
1461	ATGGACTGGCAAAAGTCCTTAACTTTGATCGTTGCTTTGACTTTGTCTAGAGGTATTGGTTTGAAAAACGACTTGCCTTGGTTTTTGAAGTCTGACATGATGTTCTTTTCCAGAGTTACTTCTGGTCTGTTGGTCACCAGATCAACCGGTCAAATGAACGTCGTTTTGATGGGTCGTAAGACCTGGGAA	MDWQKSLTLIVALTLSRGIGLKNDLPWFLKSDMMFFSRVTSGLLVTRSTGQMNVVLMGRKTWE	455	302	390	219	610	52	470	335	AAG	K	28	F	TTT	0.0002964	0.000243665	0.000289954	0.000291838	0.000339457	0.000280431	0.000315236	0.000282724	-11.72016626	-12.00281269	-11.75188626	-11.74254593	-11.52448311	-11.80006765	-11.6312806	-11.78831781	0.195683147	0.202745041	0.120605664	-0.045771883	0.158144406	6.106222613	4.653633263	6.247357874	6.122465688	-0.020347801	-0.009767043	0.031658366	-0.030928558	-0.038787894	F1	TRUE	substitution
1462	ATGGACTGGCAAAAGTCCTTAACTTTGTTGGTTGCTTTGACTTTGTCTAGAGGTATTGGTTTGAAAAACGACTTGCCTTGGAAGTTGAAGTCTGACATGATGTTCTTTTCCAGAGTTACTTCTGGTCTGTTGGTCACCAGATCAACCGGTCAAATGAACGTCGTTTTGATGGGTCGTAAGACCTGGGAA	MDWQKSLTLLVALTLSRGIGLKNDLPWKLKSDMMFFSRVTSGLLVTRSTGQMNVVLMGRKTWE	455	368	439	245	1003	83	723	503	ATC	I	10	L	TTG	0.0002964	0.000296916	0.000326385	0.000326485	0.000558157	0.000447611	0.000484927	0.000424508	-11.72016626	-11.71765547	-11.58113944	-11.58069505	-10.80704265	-11.12546793	-11.00994571	-11.2019205	0.913123605	0.592187537	0.571193739	0.378774542	0.581690638	6.106222613	4.653633263	6.247357874	6.122465688	0.045368762	0.07167313	0.089664864	0.019064393	0.00927659	F1	TRUE	substitution
1463	ATGGACTGGCAAAAGTCCTTAACTTTGATCGTTGCTTTGACTTTGTCTAGAGGTTATGGTTTGAAAAACGACTTGCCTTGGAAGTTGAAGTCTGACATGATGTTCTTTTCCAGAGTTACTTCTGGTCTGTTGGTCACCAGATCAACCGGTCAAATGAACGTCGTTTTGATGGGTCGTAAGACCTGGGAA	MDWQKSLTLIVALTLSRGYGLKNDLPWKLKSDMMFFSRVTSGLLVTRSTGQMNVVLMGRKTWE	455	347	402	233	701	98	566	1018	ATT	I	19	Y	TAT	0.0002964	0.000279973	0.000298876	0.000310494	0.000390097	0.000528504	0.000379624	0.000859144	-11.72016626	-11.80242557	-11.70816488	-11.65314684	-11.32387791	-10.88579752	-11.3631393	-10.18481325	0.396288349	0.916628053	0.345025583	1.468333593	0.656458201	6.106222613	4.653633263	6.247357874	6.122465688	0.072817134	0.013004634	0.137989478	-0.006029066	0.132629635	F1	TRUE	substitution
1464	ATGGACTGGCAAAAGTCCTTAACTGCGATCGTTGCTTTGACTTTGTCTAGAGGTATTGGTTTGAAAAACGACTTGCCTTGGAAGTTGAAGTCTGACATGATGTTCTTTTCCAGAGTTACTTCTGGTCTGTTGGTCACCAGATCAACCGGTCAAATGAACGTCGTTTTGATGGGTCGTAAGACCTGGGAA	MDWQKSLTAIVALTLSRGIGLKNDLPWKLKSDMMFFSRVTSGLLVTRSTGQMNVVLMGRKTWE	455	372	390	235	590	55	515	384	TTG	L	9	A	GCG	0.0002964	0.000300144	0.000289954	0.000313159	0.000328327	0.000296609	0.000345418	0.000324078	-11.72016626	-11.70205862	-11.75188626	-11.64081604	-11.5725774	-11.71914765	-11.49936892	-11.59137259	0.147588859	-0.017089036	0.25251734	0.049443445	0.098516152	6.106222613	4.653633263	6.247357874	6.122465688	-0.015759679	-0.015226461	-0.001085376	-0.016292898	-0.028008212	F1	TRUE	substitution
1465	ATGGACTGGCAACCGTCCTTAACTTTGATCGTTGCTTTGACTTTGTCTAGAGGTATTGGTTTGAAAAACGACTTGCCTTGGAAGTTGAAGTCTGACATGATGTTCTTTTCCAGAGTTACTTCTGGTCTGTTGGTCACCAGATCAACCGGTCAAATGAACGTCGTTTTGATGGGTCGTAAGACCTGGGAA	MDWQPSLTLIVALTLSRGIGLKNDLPWKLKSDMMFFSRVTSGLLVTRSTGQMNVVLMGRKTWE	454	370	405	230	982	62	805	1042	AAG	K	5	P	CCG	0.000295749	0.00029853	0.000301107	0.000306496	0.00054647	0.00033436	0.000539925	0.000879398	-11.7233405	-11.70983597	-11.69743848	-11.67184293	-10.83756933	-11.54631105	-10.85495257	-10.15119553	0.885771177	0.163524912	0.842485906	1.520647402	0.864128542	6.106222613	4.653633263	6.247357874	6.122465688	0.058866302	0.068568222	0.025816625	0.049164382	0.138552277	F1	TRUE	substitution
1466	ATGGACTGGCAAAAGTCCTTACTGTTGATCGTTGCTTTGACTTTGTCTAGAGGTATTGGTTTGAAAAACGACTTGCCTTGGAAGTTGAAGTCTGACATGATGTTCTTTTCCAGAGTTACTTCTGGTCTGTTGGTCACCAGATCAACCGGTCAAATGAACGTCGTTTTGATGGGTCGTAAGACCTGGGAA	MDWQKSLLLIVALTLSRGIGLKNDLPWKLKSDMMFFSRVTSGLLVTRSTGQMNVVLMGRKTWE	454	383	362	219	277	10	222	95	ACT	T	8	L	CTG	0.000295749	0.000309019	0.000269137	0.000291838	0.000154147	5.39E-05	0.000148899	8.02E-05	-11.7233405	-11.66001684	-11.85937069	-11.74254593	-12.66340638	-14.17857927	-12.71338168	-13.60647949	-0.940065872	-2.518562425	-0.85401099	-1.86393356	-1.401999716	6.106222613	4.653633263	6.247357874	6.122465688	-0.191845738	-0.138691467	-0.373673659	-0.139062716	-0.244628761	F1	TRUE	substitution
1467	ATGGACTGGCAAAAGTCCTTAACTTTGATCGTTGCTTTGACTTTGTCTAGAGGTATTGGTTTGAAAAACGACTTGCCTTGGGAGTTGAAGTCTGACATGATGTTCTTTTCCAGAGTTACTTCTGGTCTGTTGGTCACCAGATCAACCGGTCAAATGAACGTCGTTTTGATGGGTCGTAAGACCTGGGAA	MDWQKSLTLIVALTLSRGIGLKNDLPWELKSDMMFFSRVTSGLLVTRSTGQMNVVLMGRKTWE	454	357	409	245	546	27	569	393	AAG	K	28	E	GAG	0.000295749	0.000288041	0.00030408	0.000326485	0.000303842	0.000145608	0.000381637	0.000331673	-11.7233405	-11.76143716	-11.68325954	-11.58069505	-11.6843914	-12.74561986	-11.3555127	-11.55794959	0.038949103	-0.9841827	0.327746841	0.022745454	0.030847279	6.106222613	4.653633263	6.247357874	6.122465688	-0.029294741	-0.027558691	-0.145131589	-0.007946151	-0.031030791	F1	TRUE	substitution
1468	ATGGACTGGCAAAAGTGTTTAACTTTGATCGTTGCTTTGACTTTGTCTAGAGGTATTGGTTTGAAAAACGACTTGCCTTGGAAGTTGAAGTCTGACATGATGTTCTTTTCCAGAGTTACTTCTGGTCTGTTGGTCACCAGATCAACCGGTCAAATGAACGTCGTTTTGATGGGTCGTAAGACCTGGGAA	MDWQKCLTLIVALTLSRGIGLKNDLPWKLKSDMMFFSRVTSGLLVTRSTGQMNVVLMGRKTWE	453	395	398	239	788	80	408	162	TCC	S	6	C	TGT	0.000295097	0.000318701	0.000295902	0.00031849	0.000438512	0.000431432	0.000273652	0.00013672	-11.72652175	-11.61550858	-11.72259195	-11.61646618	-11.15509672	-11.17857927	-11.8353722	-12.83648509	0.571425029	0.436929314	-0.112780247	-1.220018914	0.162074533	6.106222613	4.653633263	6.247357874	6.122465688	-0.011968788	0.032885254	0.066539535	-0.05682283	-0.171728781	F1	TRUE	substitution
1469	ATGGACTGGCAAAAGTCCTTAACTTTGATCGTTGCTTTGACTTTGTCTAGAGGTATTGGTTTGAAAAACGACTTGCCTTGGAAGTTGAAGTCTGACATGATGTTCTTTCTTAGAGTTACTTCTGGTCTGTTGGTCACCAGATCAACCGGTCAAATGAACGTCGTTTTGATGGGTCGTAAGACCTGGGAA	MDWQKSLTLIVALTLSRGIGLKNDLPWKLKSDMMFFLRVTSGLLVTRSTGQMNVVLMGRKTWE	452	360	353	204	660	57	500	268	TCC	S	37	L	CTT	0.000294446	0.000290462	0.000262446	0.000271849	0.000367281	0.000307395	0.000335357	0.000226179	-11.72971003	-11.74936433	-11.8956922	-11.84490764	-11.41082633	-11.66761735	-11.54201326	-12.1102459	0.318883702	0.08174698	0.353678943	-0.26533826	0.200315341	6.106222613	4.653633263	6.247357874	6.122465688	-0.000425459	0.004218054	0.013636004	-0.005068972	-0.063645823	F1	TRUE	substitution
1470	ATGGACTGGCAAAAGTCCAGTACTTTGATCGTTGCTTTGACTTTGTCTAGAGGTATTGGTTTGAAAAACGACTTGCCTTGGAAGTTGAAGTCTGACATGATGTTCTTTTCCAGAGTTACTTCTGGTCTGTTGGTCACCAGATCAACCGGTCAAATGAACGTCGTTTTGATGGGTCGTAAGACCTGGGAA	MDWQKSSTLIVALTLSRGIGLKNDLPWKLKSDMMFFSRVTSGLLVTRSTGQMNVVLMGRKTWE	451	309	324	186	881	63	439	800	TTA	L	7	S	AGT	0.000293794	0.000249313	0.000240885	0.000247862	0.000490265	0.000339753	0.000294444	0.000675162	-11.73290537	-11.9697544	-12.01936657	-11.97817417	-10.99415033	-11.52322744	-11.72972041	-10.5324789	0.738755035	0.446526957	0.289646158	1.44569527	0.592640996	6.106222613	4.653633263	6.247357874	6.122465688	0.059924391	0.051879701	0.067969081	-0.012173438	0.130066666	F1	TRUE	substitution
1471	ATGGACTGGCAAAAGTCCTTAACTTTGATCGTTGCTTTGACTTTGTCTAGAATGATTGGTTTGAAAAACGACTTGCCTTGGAAGTTGAAGTCTGACATGATGTTCTTTTCCAGAGTTACTTCTGGTCTGTTGGTCACCAGATCAACCGGTCAAATGAACGTCGTTTTGATGGGTCGTAAGACCTGGGAA	MDWQKSLTLIVALTLSRMIGLKNDLPWKLKSDMMFFSRVTSGLLVTRSTGQMNVVLMGRKTWE	451	374	407	216	801	69	242	252	GGT	G	18	M	ATG	0.000293794	0.000301757	0.000302593	0.00028784	0.000445746	0.00037211	0.000162313	0.000212676	-11.73290537	-11.69432297	-11.69033159	-11.76244548	-11.13149011	-11.39198291	-12.58893431	-12.19905517	0.601415259	0.302340059	-0.898602716	-0.436609688	-0.067134814	6.106222613	4.653633263	6.247357874	6.122465688	-0.023373254	0.036289592	0.046492798	-0.144010188	-0.0830361	F1	TRUE	substitution
1472	ATGGACAAGCAAAAGTCCTTAACTTTGATCGTTGCTTTGACTTTGTCTAGAGGTATTGGTTTGAAAAACGACTTGCCTTGGAAGTTGAAGTCTGACATGATGTTCTTTTCCAGAGTTACTTCTGGTCTGTTGGTCACCAGATCAACCGGTCAAATGAACGTCGTTTTGATGGGTCGTAAGACCTGGGAA	MDKQKSLTLIVALTLSRGIGLKNDLPWKLKSDMMFFSRVTSGLLVTRSTGQMNVVLMGRKTWE	450	317	328	232	539	65	455	305	TGG	W	3	K	AAG	0.000293143	0.000255768	0.000243859	0.000309161	0.000299947	0.000350538	0.000305175	0.000257405	-11.7361078	-11.9328784	-12.00166457	-11.65935199	-11.70300708	-11.47813955	-11.67807481	-11.92366966	0.033100721	0.454738845	0.323589762	-0.264317672	0.178345241	6.106222613	4.653633263	6.247357874	6.122465688	-0.018314975	-0.028222569	0.069192221	-0.00840738	-0.063530278	F1	TRUE	substitution
1473	ATGGACTGGCAAAAGTCCTTACGGTTGATCGTTGCTTTGACTTTGTCTAGAGGTATTGGTTTGAAAAACGACTTGCCTTGGAAGTTGAAGTCTGACATGATGTTCTTTTCCAGAGTTACTTCTGGTCTGTTGGTCACCAGATCAACCGGTCAAATGAACGTCGTTTTGATGGGTCGTAAGACCTGGGAA	MDWQKSLRLIVALTLSRGIGLKNDLPWKLKSDMMFFSRVTSGLLVTRSTGQMNVVLMGRKTWE	450	370	410	234	121	15	107	17	ACT	T	8	R	CGG	0.000293143	0.00029853	0.000304824	0.000311827	6.73E-05	8.09E-05	7.18E-05	1.43E-05	-11.7361078	-11.70983597	-11.67973647	-11.64696827	-13.8582853	-13.59361677	-13.76633056	-16.08887225	-2.122177504	-1.883780803	-2.086594082	-4.441903987	-2.104385793	6.106222613	4.653633263	6.247357874	6.122465688	-0.277471436	-0.272878737	-0.279124505	-0.275818367	-0.53649041	F1	TRUE	substitution
1474	ATGGACTGGCAAAAGTCCTTAACTTTGATCGTTGCTTTGACTTTGTCTAGAGGTATTGGTTTGAAAAACGACTTGCCTTGGAAGTTGAAGTCTGACATGATGTTCTTTTCCCATGTTACTTCTGGTCTGTTGGTCACCAGATCAACCGGTCAAATGAACGTCGTTTTGATGGGTCGTAAGACCTGGGAA	MDWQKSLTLIVALTLSRGIGLKNDLPWKLKSDMMFFSHVTSGLLVTRSTGQMNVVLMGRKTWE	450	384	401	240	666	59	704	431	AGA	R	38	H	CAT	0.000293143	0.000309826	0.000298133	0.000319822	0.00037062	0.000318181	0.000472183	0.000363743	-11.7361078	-11.65625493	-11.71175815	-11.61044239	-11.39777017	-11.61786432	-11.04836592	-11.42479104	0.338337626	0.038390611	0.663392223	0.185651355	0.26199449	6.106222613	4.653633263	6.247357874	6.122465688	0.006802272	0.006426364	0.00717818	0.029293856	-0.012587606	F1	TRUE	substitution
1475	ATGGACTGGCAAAAGTCCTTAACTTTGATCGTTGCTTTGACTTTGTCTAGAGGTATTGGTTTGAAAAACGACTTGCCTTGGAAGTTGAAGTCTTATATGATGTTCTTTTCCAGAGTTACTTCTGGTCTGTTGGTCACCAGATCAACCGGTCAAATGAACGTCGTTTTGATGGGTCGTAAGACCTGGGAA	MDWQKSLTLIVALTLSRGIGLKNDLPWKLKSYMMFFSRVTSGLLVTRSTGQMNVVLMGRKTWE	449	358	326	190	130	11	93	26	GAC	D	32	Y	TAT	0.000292492	0.000288848	0.000242372	0.000253193	7.23E-05	5.93E-05	6.24E-05	2.19E-05	-11.73931736	-11.75740165	-12.01048842	-11.94747738	-13.75478073	-14.04107575	-13.96863873	-15.47589538	-2.015463372	-2.283674097	-1.958150312	-3.528417999	-2.149568734	6.106222613	4.653633263	6.247357874	6.122465688	-0.300127548	-0.260765095	-0.338687623	-0.261567473	-0.433071253	F1	TRUE	substitution
1476	ATGGACTGGCAAAAGTCCTTAACTTTGATCGTTGCTTTGACTCGTTCTAGAGGTATTGGTTTGAAAAACGACTTGCCTTGGAAGTTGAAGTCTGACATGATGTTCTTTTCCAGAGTTACTTCTGGTCTGTTGGTCACCAGATCAACCGGTCAAATGAACGTCGTTTTGATGGGTCGTAAGACCTGGGAA	MDWQKSLTLIVALTRSRGIGLKNDLPWKLKSDMMFFSRVTSGLLVTRSTGQMNVVLMGRKTWE	449	359	390	228	760	74	569	698	TTG	L	15	R	CGT	0.000292492	0.000289655	0.000289954	0.000303831	0.00042293	0.000399075	0.000381637	0.000589079	-11.73931736	-11.75337739	-11.75188626	-11.68444297	-11.20729293	-11.291054	-11.3555127	-10.72925187	0.532024423	0.462323394	0.39637356	0.955191103	0.497173908	6.106222613	4.653633263	6.247357874	6.122465688	0.04936731	0.028412699	0.070321921	-0.000331985	0.074534859	F1	TRUE	substitution
1477	ATGGACTGGTTGAAGTCCTTAACTTTGATCGTTGCTTTGACTTTGTCTAGAGGTATTGGTTTGAAAAACGACTTGCCTTGGAAGTTGAAGTCTGACATGATGTTCTTTTCCAGAGTTACTTCTGGTCTGTTGGTCACCAGATCAACCGGTCAAATGAACGTCGTTTTGATGGGTCGTAAGACCTGGGAA	MDWLKSLTLIVALTLSRGIGLKNDLPWKLKSDMMFFSRVTSGLLVTRSTGQMNVVLMGRKTWE	449	347	400	273	855	92	680	506	CAA	Q	4	L	TTG	0.000292492	0.000279973	0.000297389	0.000363798	0.000475796	0.000496147	0.000456086	0.00042704	-11.73931736	-11.80242557	-11.71536038	-11.42457584	-11.03736793	-10.97694541	-11.09840661	-11.19334152	0.701949425	0.825480165	0.616953778	0.231234325	0.659451601	6.106222613	4.653633263	6.247357874	6.122465688	0.035921603	0.047701717	0.124413225	0.02414149	-0.007426988	F1	TRUE	substitution
1478	ATGGACTGGTCGAAGTCCTTAACTTTGATCGTTGCTTTGACTTTGTCTAGAGGTATTGGTTTGAAAAACGACTTGCCTTGGAAGTTGAAGTCTGACATGATGTTCTTTTCCAGAGTTACTTCTGGTCTGTTGGTCACCAGATCAACCGGTCAAATGAACGTCGTTTTGATGGGTCGTAAGACCTGGGAA	MDWSKSLTLIVALTLSRGIGLKNDLPWKLKSDMMFFSRVTSGLLVTRSTGQMNVVLMGRKTWE	447	345	356	210	663	53	565	641	CAA	Q	4	S	TCG	0.000291189	0.000278359	0.000264676	0.000279844	0.000368951	0.000285824	0.000378954	0.000540973	-11.74575797	-11.81076488	-11.88348314	-11.80308747	-11.40428348	-11.77258691	-11.36569049	-10.85215455	0.341474489	0.038177965	0.517792658	0.95093292	0.429633573	6.106222613	4.653633263	6.247357874	6.122465688	0.010143013	0.006782444	0.007146507	0.013139519	0.074052775	F1	TRUE	substitution
1479	ATGGACTGGCAAAAGTCCTTAACTTTGATCGTTGCTTTGACTTTGTCTAGAGGTATTGGTTTGAAAAACGACTTGCCTTGGCGGTTGAAGTCTGACATGATGTTCTTTTCCAGAGTTACTTCTGGTCTGTTGGTCACCAGATCAACCGGTCAAATGAACGTCGTTTTGATGGGTCGTAAGACCTGGGAA	MDWQKSLTLIVALTLSRGIGLKNDLPWRLKSDMMFFSRVTSGLLVTRSTGQMNVVLMGRKTWE	446	373	397	225	566	70	550	481	AAG	K	28	R	CGG	0.000290537	0.000300951	0.000295159	0.000299833	0.000314972	0.000377503	0.000368893	0.000405941	-11.74898909	-11.69818561	-11.72622138	-11.70355179	-11.6324903	-11.37122435	-11.40450973	-11.26644201	0.116498793	0.326961259	0.321711642	0.437109784	0.324336451	6.106222613	4.653633263	6.247357874	6.122465688	0.003632591	-0.018755647	0.050160065	-0.008615758	0.015880941	F1	TRUE	substitution
1480	ATGGACTGGCAAAAGTCCTTAACTCATATCGTTGCTTTGACTTTGTCTAGAGGTATTGGTTTGAAAAACGACTTGCCTTGGAAGTTGAAGTCTGACATGATGTTCTTTTCCAGAGTTACTTCTGGTCTGTTGGTCACCAGATCAACCGGTCAAATGAACGTCGTTTTGATGGGTCGTAAGACCTGGGAA	MDWQKSLTHIVALTLSRGIGLKNDLPWKLKSDMMFFSRVTSGLLVTRSTGQMNVVLMGRKTWE	446	376	440	252	679	120	420	192	TTG	L	9	H	CAT	0.000290537	0.000303371	0.000327128	0.000335813	0.000377855	0.000647148	0.0002817	0.000162039	-11.74898909	-11.68662858	-11.57785686	-11.54005306	-11.36988078	-10.59361677	-11.79355203	-12.59137259	0.379108314	1.093011806	-0.215695165	-1.051319532	0.081706575	6.106222613	4.653633263	6.247357874	6.122465688	-0.028593421	0.011054444	0.164261402	-0.068241287	-0.152629695	F1	TRUE	substitution
1481	ATGGACTGGCAAAAGTCCTTAACTTTGATCGTTGCTTTGACTTTGTCTAGAGGTATTGGTTTGAAAAACGACTTGCCTTGGGGGTTGAAGTCTGACATGATGTTCTTTTCCAGAGTTACTTCTGGTCTGTTGGTCACCAGATCAACCGGTCAAATGAACGTCGTTTTGATGGGTCGTAAGACCTGGGAA	MDWQKSLTLIVALTLSRGIGLKNDLPWGLKSDMMFFSRVTSGLLVTRSTGQMNVVLMGRKTWE	446	344	390	208	804	59	410	364	AAG	K	28	G	GGG	0.000290537	0.000277552	0.000289954	0.000277179	0.000447416	0.000318181	0.000274993	0.000307199	-11.74898909	-11.81495267	-11.75188626	-11.81689327	-11.12609685	-11.61786432	-11.82831744	-11.66854045	0.622892241	0.197088357	-0.076431183	0.148352813	0.172720585	6.106222613	4.653633263	6.247357874	6.122465688	0.007002752	0.038727549	0.030815817	-0.052789885	-0.016810313	F1	TRUE	substitution
1482	ATGGACTGGCAAAAGTCCTTAACTTTGATCGTTGCTTTGACTTTGTCTAGAGGTATTGGTTTGAAAAACGACTTGCCTTGGCTGTTGAAGTCTGACATGATGTTCTTTTCCAGAGTTACTTCTGGTCTGTTGGTCACCAGATCAACCGGTCAAATGAACGTCGTTTTGATGGGTCGTAAGACCTGGGAA	MDWQKSLTLIVALTLSRGIGLKNDLPWLLKSDMMFFSRVTSGLLVTRSTGQMNVVLMGRKTWE	446	364	427	214	610	51	510	487	AAG	K	28	L	CTG	0.000290537	0.000293689	0.000317463	0.000285175	0.000339457	0.000275038	0.000342064	0.000411005	-11.74898909	-11.73342279	-11.62112431	-11.775866	-11.52448311	-11.82808202	-11.51344411	-11.24855713	0.224505982	-0.094659236	0.107680208	0.527308867	0.166093095	6.106222613	4.653633263	6.247357874	6.122465688	-0.009567244	-0.006495223	-0.012639266	-0.032362643	0.026092715	F1	TRUE	substitution
1483	ATGGACTGGCAAAAGTCCTTAACTTTGATCGTTGCTTTGACTTTGTCTAGAGGTATTGGTTTGAAAAACGACTTGCCTTGGAAGTTGAAGTCTGACATGATGTTCTTTTCCAGAGTTACTTCTGGTCTGTTGGTCACCCAGTCAACCGGTCAAATGAACGTCGTTTTGATGGGTCGTAAGACCTGGGAA	MDWQKSLTLIVALTLSRGIGLKNDLPWKLKSDMMFFSRVTSGLLVTQSTGQMNVVLMGRKTWE	445	379	398	200	569	38	694	788	AGA	R	47	Q	CAG	0.000289886	0.000305792	0.000295902	0.000266518	0.000316641	0.00020493	0.000465476	0.000665034	-11.75222747	-11.67516339	-11.72259195	-11.8734768	-11.6248637	-12.25257985	-11.06900569	-10.55428328	0.127363766	-0.577416463	0.653586263	1.319193521	0.390475015	6.106222613	4.653633263	6.247357874	6.122465688	0.005341785	-0.01752231	-0.084544763	0.028205881	0.115744931	F1	TRUE	substitution
1484	ATGGACTGGCAAAAGTCCTTAGAGTTGATCGTTGCTTTGACTTTGTCTAGAGGTATTGGTTTGAAAAACGACTTGCCTTGGAAGTTGAAGTCTGACATGATGTTCTTTTCCAGAGTTACTTCTGGTCTGTTGGTCACCAGATCAACCGGTCAAATGAACGTCGTTTTGATGGGTCGTAAGACCTGGGAA	MDWQKSLELIVALTLSRGIGLKNDLPWKLKSDMMFFSRVTSGLLVTRSTGQMNVVLMGRKTWE	445	401	399	224	672	23	387	371	ACT	T	8	E	GAG	0.000289886	0.000323542	0.000296646	0.000298501	0.000373959	0.000124037	0.000259567	0.000313106	-11.75222747	-11.593759	-11.71897164	-11.70997806	-11.38483112	-12.97694541	-11.91160779	-11.64105972	0.367396347	-1.383186409	-0.192636149	0.068918346	-0.061858902	6.106222613	4.653633263	6.247357874	6.122465688	-0.045743132	0.009724961	-0.204562206	-0.065682878	-0.025803386	F1	TRUE	substitution
1485	ATGGACTGGCAAAAGTCCTTAACTTTGATCGTTGCTTTGACTTTGTCTAGAGGTATTGGTTTGAAACATGACTTGCCTTGGAAGTTGAAGTCTGACATGATGTTCTTTTCCAGAGTTACTTCTGGTCTGTTGGTCACCAGATCAACCGGTCAAATGAACGTCGTTTTGATGGGTCGTAAGACCTGGGAA	MDWQKSLTLIVALTLSRGIGLKHDLPWKLKSDMMFFSRVTSGLLVTRSTGQMNVVLMGRKTWE	444	346	343	185	398	63	480	458	AAC	N	23	H	CAT	0.000289234	0.000279166	0.000255011	0.00024653	0.000221482	0.000339753	0.000321943	0.00038653	-11.75547312	-11.8065892	-11.93715181	-11.98595153	-12.14052392	-11.52322744	-11.60090695	-11.33713131	-0.385050796	0.283361758	0.336244861	0.648820219	0.309803309	6.106222613	4.653633263	6.247357874	6.122465688	0.016423089	-0.075688992	0.043666027	-0.007003291	0.039849469	F1	TRUE	substitution
1486	ATGGACTGGCAAAAGTCCTTAACTTTGATCATTGCTTTGACTTTGTCTAGAGGTATTGGTTTGAAAAACGACTTGCCTTGGAAGTTGAAGTCTGACATGATGTTCTTTTCCAGAGTTACTTCTGGTCTGTTGGTCACCAGATCAACCGGTCAAATGAACGTCGTTTTGATGGGTCGTAAGACCTGGGAA	MDWQKSLTLIIALTLSRGIGLKNDLPWKLKSDMMFFSRVTSGLLVTRSTGQMNVVLMGRKTWE	442	371	396	225	540	62	567	505	GTT	V	11	I	ATT	0.000287932	0.000299337	0.000294415	0.000299833	0.000300503	0.00033436	0.000380295	0.000426196	-11.76198643	-11.70594205	-11.72985995	-11.70355179	-11.70033294	-11.54631105	-11.36059262	-11.19619552	0.061653487	0.159630996	0.369267336	0.507356278	0.264449166	6.106222613	4.653633263	6.247357874	6.122465688	0.010247188	-0.024981405	0.025236636	-0.003339433	0.023833808	F1	TRUE	substitution
1487	ATGGACTGGCAAAAGTCCTTAACTTTGATCGTTGCTTTGACTTTGTCTAGAGGTATTGGTTTGAAAAACGACTTGCCTTGGAAGTTGAAGTCTGACATGATGTTCTTTTCCAGAGTTACTTCTGGTCTGTTGGTCACCAGAACTACCGGTCAAATGAACGTCGTTTTGATGGGTCGTAAGACCTGGGAA	MDWQKSLTLIVALTLSRGIGLKNDLPWKLKSDMMFFSRVTSGLLVTRTTGQMNVVLMGRKTWE	441	326	365	224	483	48	497	488	TCA	S	48	T	ACT	0.00028728	0.000263029	0.000271368	0.000298501	0.000268783	0.000258859	0.000333345	0.000411849	-11.76525415	-11.89248927	-11.84746392	-11.70997806	-11.86126916	-11.91554486	-11.5506955	-11.24559776	-0.096015017	-0.023055592	0.296768419	0.464380307	0.136856414	6.106222613	4.653633263	6.247357874	6.122465688	-0.00667865	-0.042879128	-0.00197408	-0.01138322	0.018968338	F1	TRUE	substitution
1488	ATGACGTGGCAAAAGTCCTTAACTTTGATCGTTGCTTTGACTTTGTCTAGAGGTATTGGTTTGAAAAACGACTTGCCTTGGAAGTTGAAGTCTGACATGATGTTCTTTTCCAGAGTTACTTCTGGTCTGTTGGTCACCAGATCAACCGGTCAAATGAACGTCGTTTTGATGGGTCGTAAGACCTGGGAA	MTWQKSLTLIVALTLSRGIGLKNDLPWKLKSDMMFFSRVTSGLLVTRSTGQMNVVLMGRKTWE	441	365	420	229	261	49	262	55	GAC	D	2	T	ACG	0.00028728	0.000294496	0.000312259	0.000305164	0.000145243	0.000264252	0.000175727	4.64E-05	-11.76525415	-11.72946477	-11.64497106	-11.6781292	-12.74924254	-11.88579752	-12.47437454	-14.39497538	-0.983988399	-0.156332748	-0.829403485	-2.716846183	-0.906695942	6.106222613	4.653633263	6.247357874	6.122465688	-0.140004915	-0.143677328	-0.021825383	-0.136332502	-0.34119018	F1	TRUE	substitution
1489	ATGGTTTGGCAAAAGTCCTTAACTTTGATCGTTGCTTTGACTTTGTCTAGAGGTATTGGTTTGAAAAACGACTTGCCTTGGAAGTTGAAGTCTGACATGATGTTCTTTTCCAGAGTTACTTCTGGTCTGTTGGTCACCAGATCAACCGGTCAAATGAACGTCGTTTTGATGGGTCGTAAGACCTGGGAA	MVWQKSLTLIVALTLSRGIGLKNDLPWKLKSDMMFFSRVTSGLLVTRSTGQMNVVLMGRKTWE	440	399	414	220	237	51	383	54	GAC	D	2	V	GTT	0.000286629	0.000321928	0.000307798	0.00029317	0.000131887	0.000275038	0.000256884	4.56E-05	-11.76852928	-11.60097249	-11.66572962	-11.73597327	-12.88840529	-11.82808202	-11.92659696	-14.42144759	-1.119876015	-0.227109532	-0.260867344	-2.68547432	-0.69037168	6.106222613	4.653633263	6.247357874	6.122465688	-0.116177878	-0.159102595	-0.032367411	-0.07325316	-0.337638455	F1	TRUE	substitution
1490	ATGGACTGGGCGAAGTCCTTAACTTTGATCGTTGCTTTGACTTTGTCTAGAGGTATTGGTTTGAAAAACGACTTGCCTTGGAAGTTGAAGTCTGACATGATGTTCTTTTCCAGAGTTACTTCTGGTCTGTTGGTCACCAGATCAACCGGTCAAATGAACGTCGTTTTGATGGGTCGTAAGACCTGGGAA	MDWAKSLTLIVALTLSRGIGLKNDLPWKLKSDMMFFSRVTSGLLVTRSTGQMNVVLMGRKTWE	440	385	378	242	996	65	783	762	CAA	Q	4	A	GCG	0.000286629	0.000310633	0.000281033	0.000322487	0.000554261	0.000350538	0.00052517	0.000643092	-11.76852928	-11.65250279	-11.79697415	-11.59846975	-10.81714661	-11.47813955	-10.89492905	-10.60268791	0.951382668	0.174363239	0.902045104	0.995781841	0.926713886	6.106222613	4.653633263	6.247357874	6.122465688	0.065894303	0.076016104	0.027430967	0.055772501	0.079130288	F1	TRUE	substitution
1491	ATGGACTGGCAAAAGTCCTTAACTTTGCGTGTTGCTTTGACTTTGTCTAGAGGTATTGGTTTGAAAAACGACTTGCCTTGGAAGTTGAAGTCTGACATGATGTTCTTTTCCAGAGTTACTTCTGGTCTGTTGGTCACCAGATCAACCGGTCAAATGAACGTCGTTTTGATGGGTCGTAAGACCTGGGAA	MDWQKSLTLRVALTLSRGIGLKNDLPWKLKSDMMFFSRVTSGLLVTRSTGQMNVVLMGRKTWE	440	380	360	203	91	11	83	23	ATC	I	10	R	CGT	0.000286629	0.000306598	0.00026765	0.000270516	5.06E-05	5.93E-05	5.57E-05	1.94E-05	-11.76852928	-11.67136182	-11.86736348	-11.85199707	-14.2693539	-14.04107575	-14.13275811	-15.65277314	-2.500824624	-2.369713928	-2.265394634	-3.80077607	-2.435269276	6.106222613	4.653633263	6.247357874	6.122465688	-0.333681933	-0.315860823	-0.351503043	-0.295656369	-0.463905927	F1	TRUE	substitution
1492	ATGGACTGGCAAAAGTCCTTAACTTTGATCGTTGCTTTGACTTTGTCTAGAGGTATTGGTTTGAAAAACGACTTGCCTTGGAAGTTGAAGTCTGACATGATGTTCTTTTCCAGAGTTACTTCTGGTCTGTTGGTCACCAGATCAACCGGTCAAGCTAACGTCGTTTTGATGGGTCGTAAGACCTGGGAA	MDWQKSLTLIVALTLSRGIGLKNDLPWKLKSDMMFFSRVTSGLLVTRSTGQANVVLMGRKTWE	438	393	392	234	350	55	454	361	ATG	M	52	A	GCT	0.000285326	0.000317087	0.000291441	0.000311827	0.00019477	0.000296609	0.000304504	0.000304667	-11.77510193	-11.62283192	-11.74450673	-11.64696827	-12.32593743	-11.71914765	-11.68124906	-11.68048007	-0.550835498	-0.096315727	0.063257674	-0.033511802	-0.064913764	6.106222613	4.653633263	6.247357874	6.122465688	-0.037345614	-0.094508024	-0.012885996	-0.037291343	-0.037399885	F1	TRUE	substitution
1493	ATGGACTGGCAAAAGTCCAGGACTTTGATCGTTGCTTTGACTTTGTCTAGAGGTATTGGTTTGAAAAACGACTTGCCTTGGAAGTTGAAGTCTGACATGATGTTCTTTTCCAGAGTTACTTCTGGTCTGTTGGTCACCAGATCAACCGGTCAAATGAACGTCGTTTTGATGGGTCGTAAGACCTGGGAA	MDWQKSRTLIVALTLSRGIGLKNDLPWKLKSDMMFFSRVTSGLLVTRSTGQMNVVLMGRKTWE	437	337	378	207	119	5	111	41	TTA	L	7	R	AGG	0.000284674	0.000271904	0.000281033	0.000275847	6.62E-05	2.70E-05	7.44E-05	3.46E-05	-11.77839952	-11.84461265	-11.79697415	-11.82384603	-13.88233078	-15.17857927	-13.71338168	-14.81878309	-2.103931256	-3.333966624	-1.916407527	-2.994937062	-2.549434159	6.106222613	4.653633263	6.247357874	6.122465688	-0.321740701	-0.270807517	-0.495126101	-0.256936092	-0.372673886	F1	TRUE	substitution
1494	ATGGACTGGCAAAAGTCCTTAACTTTGATCGTTGCTTTGACTTTGTCTAGAGGTATTGGTTTGAAAAACGACTTGCCTTGGAAGTTGAAGTCTGACATGATGTTCTTTCCTAGAGTTACTTCTGGTCTGTTGGTCACCAGATCAACCGGTCAAATGAACGTCGTTTTGATGGGTCGTAAGACCTGGGAA	MDWQKSLTLIVALTLSRGIGLKNDLPWKLKSDMMFFPRVTSGLLVTRSTGQMNVVLMGRKTWE	437	367	375	226	928	103	545	528	TCC	S	37	P	CCT	0.000284674	0.00029611	0.000278802	0.000301166	0.00051642	0.000555469	0.000365539	0.000445607	-11.77839952	-11.72158117	-11.80846979	-11.69715402	-10.91916755	-10.81400684	-11.41768512	-11.13194098	0.859231975	0.907574336	0.390784665	0.565213048	0.712222512	6.106222613	4.653633263	6.247357874	6.122465688	0.047969808	0.065555628	0.136640949	-0.000952075	0.030383989	F1	TRUE	substitution
1495	ATGGACTGGCAAAAGTCCTTAACTTTGATCGTTGCTTTGACTTTGTCTAGAGGTATTGGTTTGAAAAACGACTTGCCTTGGAAGTTGAAGTCTGACATGATGTTCTTTTCCAGAGTTACTGGTGGTCTGTTGGTCACCAGATCAACCGGTCAAATGAACGTCGTTTTGATGGGTCGTAAGACCTGGGAA	MDWQKSLTLIVALTLSRGIGLKNDLPWKLKSDMMFFSRVTGGLLVTRSTGQMNVVLMGRKTWE	437	328	385	221	1197	68	636	648	TCT	S	41	G	GGT	0.000284674	0.000264643	0.000286237	0.000294503	0.000666115	0.000366717	0.000426575	0.000546881	-11.77839952	-11.88366542	-11.77050194	-11.72943043	-10.5519411	-11.41304452	-11.19491459	-10.83648509	1.226458417	0.470620898	0.575587351	0.892945335	0.734266343	6.106222613	4.653633263	6.247357874	6.122465688	0.069522799	0.107241297	0.071557814	0.019551866	0.067487784	F1	TRUE	substitution
1496	ATGGACTGGCAAAAGTCCTTAACTTTGTATGTTGCTTTGACTTTGTCTAGAGGTATTGGTTTGAAAAACGACTTGCCTTGGAAGTTGAAGTCTGACATGATGTTCTTTTCCAGAGTTACTTCTGGTCTGTTGGTCACCAGATCAACCGGTCAAATGAACGTCGTTTTGATGGGTCGTAAGACCTGGGAA	MDWQKSLTLYVALTLSRGIGLKNDLPWKLKSDMMFFSRVTSGLLVTRSTGQMNVVLMGRKTWE	436	378	383	223	865	85	726	693	ATC	I	10	Y	TAT	0.000284023	0.000304985	0.00028475	0.000297168	0.000481361	0.000458396	0.000486939	0.000584859	-11.78170467	-11.678975	-11.77801599	-11.71643309	-11.02059222	-11.09111643	-11.00397181	-10.73962355	0.761112447	0.587858574	0.774044187	0.976809533	0.767578317	6.106222613	4.653633263	6.247357874	6.122465688	0.065699982	0.054417601	0.089020076	0.041570742	0.076982363	F1	TRUE	substitution
1497	ATGGACTGGCAAAAGTCCTTAACTTTGATCGTTGCTTTGACTTTGTCTAGAGGTATTGGTTTGAAAAACGACTTGCCTTGGAAGTTGAAGTCTGACATGATGTTCTTTTCCAGAGTTACTCTGGGTCTGTTGGTCACCAGATCAACCGGTCAAATGAACGTCGTTTTGATGGGTCGTAAGACCTGGGAA	MDWQKSLTLIVALTLSRGIGLKNDLPWKLKSDMMFFSRVTLGLLVTRSTGQMNVVLMGRKTWE	436	334	375	227	671	68	546	365	TCT	S	41	L	CTG	0.000284023	0.000269484	0.000278802	0.000302498	0.000373403	0.000366717	0.00036621	0.000308043	-11.78170467	-11.85751313	-11.80846979	-11.6907845	-11.38697959	-11.41304452	-11.4150404	-11.66458244	0.394725081	0.444468611	0.393429387	0.026202058	0.394077234	6.106222613	4.653633263	6.247357874	6.122465688	0.006084269	0.01282718	0.067662495	-0.000658642	-0.030639456	F1	TRUE	substitution
1498	ATGGACTGGCAAAAGTCCTTAACTTTGATCGTTGCTTTGACTTTGTCTAGAGGTATTGGTTTGAAAAACGACTTGCCTTGGGCTTTGAAGTCTGACATGATGTTCTTTTCCAGAGTTACTTCTGGTCTGTTGGTCACCAGATCAACCGGTCAAATGAACGTCGTTTTGATGGGTCGTAAGACCTGGGAA	MDWQKSLTLIVALTLSRGIGLKNDLPWALKSDMMFFSRVTSGLLVTRSTGQMNVVLMGRKTWE	435	353	381	215	450	46	451	400	AAG	K	28	A	GCT	0.000283372	0.000284814	0.000283263	0.000286507	0.000250419	0.000248073	0.000302492	0.000337581	-11.7850174	-11.77769305	-11.78556939	-11.76914014	-11.96336735	-11.97694541	-11.69081392	-11.5324789	-0.17834995	-0.199252355	0.094755467	0.236661231	-0.041797241	6.106222613	4.653633263	6.247357874	6.122465688	-0.031007401	-0.052225369	-0.028218153	-0.033796649	-0.006812588	F1	TRUE	substitution
1499	ATGGACTGGCAAAAGTCCTTAACTTTGATCGTTGCTTTGACTTTGTCTAGAGGTATTGGTTTGAAAAACGACTCTCCTTGGAAGTTGAAGTCTGACATGATGTTCTTTTCCAGAGTTACTTCTGGTCTGTTGGTCACCAGATCAACCGGTCAAATGAACGTCGTTTTGATGGGTCGTAAGACCTGGGAA	MDWQKSLTLIVALTLSRGIGLKNDSPWKLKSDMMFFSRVTSGLLVTRSTGQMNVVLMGRKTWE	435	342	395	207	398	85	396	271	TTG	L	25	S	TCT	0.000283372	0.000275939	0.000293672	0.000275847	0.000221482	0.000458396	0.000265603	0.000228711	-11.7850174	-11.82336491	-11.73350773	-11.82384603	-12.14052392	-11.09111643	-11.87844092	-12.09418605	-0.35550652	0.732248483	-0.144933192	-0.270340025	-0.207636608	6.106222613	4.653633263	6.247357874	6.122465688	-0.062301153	-0.072335277	0.110526596	-0.060390214	-0.064212091	F1	TRUE	substitution
1500	ATGGACTGGCAAAAGTCCTTAACTTTGATCGTTGCTTTGACTTTTTCTAGAGGTATTGGTTTGAAAAACGACTTGCCTTGGAAGTTGAAGTCTGACATGATGTTCTTTTCCAGAGTTACTTCTGGTCTGTTGGTCACCAGATCAACCGGTCAAATGAACGTCGTTTTGATGGGTCGTAAGACCTGGGAA	MDWQKSLTLIVALTFSRGIGLKNDLPWKLKSDMMFFSRVTSGLLVTRSTGQMNVVLMGRKTWE	435	338	369	203	532	54	540	540	TTG	L	15	F	TTT	0.000283372	0.000272711	0.000274341	0.000270516	0.000296051	0.000291217	0.000362186	0.000455734	-11.7850174	-11.84033799	-11.83173957	-11.85199707	-11.72186611	-11.74561986	-11.43098195	-11.0995195	0.063151294	0.094718128	0.400757622	0.752477571	0.247737875	6.106222613	4.653633263	6.247357874	6.122465688	0.007861227	-0.024811382	0.015568024	0.000154429	0.051584904	F1	TRUE	substitution
1501	ATGGACTGGCAAAAGTCCGTTACTTTGATCGTTGCTTTGACTTTGTCTAGAGGTATTGGTTTGAAAAACGACTTGCCTTGGAAGTTGAAGTCTGACATGATGTTCTTTTCCAGAGTTACTTCTGGTCTGTTGGTCACCAGATCAACCGGTCAAATGAACGTCGTTTTGATGGGTCGTAAGACCTGGGAA	MDWQKSVTLIVALTLSRGIGLKNDLPWKLKSDMMFFSRVTSGLLVTRSTGQMNVVLMGRKTWE	434	347	379	245	710	77	749	675	TTA	L	7	V	GTT	0.00028272	0.000279973	0.000281776	0.000326485	0.000395106	0.000415253	0.000502365	0.000569668	-11.78833776	-11.80242557	-11.79316254	-11.58069505	-11.30547333	-11.23372082	-10.95897563	-10.7775914	0.482864432	0.56870475	0.834186901	0.803103644	0.685904197	6.106222613	4.653633263	6.247357874	6.122465688	0.052780037	0.022832308	0.086167161	0.048243603	0.057316471	F1	TRUE	substitution
1502	ATGGACTGGCAAAAGTCCTTAACTTTGATCGTTGCTTTGACTTTGTCTAGAGGTATTGGTTTGAAAAACGACTTGCCTTGGATTTTGAAGTCTGACATGATGTTCTTTTCCAGAGTTACTTCTGGTCTGTTGGTCACCAGATCAACCGGTCAAATGAACGTCGTTTTGATGGGTCGTAAGACCTGGGAA	MDWQKSLTLIVALTLSRGIGLKNDLPWILKSDMMFFSRVTSGLLVTRSTGQMNVVLMGRKTWE	433	314	356	236	592	48	395	488	AAG	K	28	I	ATT	0.000282069	0.000253347	0.000264676	0.000314492	0.00032944	0.000258859	0.000264932	0.000411849	-11.79166578	-11.94659668	-11.88348314	-11.63468994	-11.56769518	-11.91554486	-11.8820887	-11.24559776	0.223970601	0.031051814	0.001394443	0.389092179	0.127511207	6.106222613	4.653633263	6.247357874	6.122465688	-0.000235456	-0.006555996	0.006085084	-0.044155097	0.010444688	F1	TRUE	substitution
1503	ATGGACTGGCAAAAGTCCTTAACTTTGATCGTTGCTTTGACTTTGTCTAGACTGATTGGTTTGAAAAACGACTTGCCTTGGAAGTTGAAGTCTGACATGATGTTCTTTTCCAGAGTTACTTCTGGTCTGTTGGTCACCAGATCAACCGGTCAAATGAACGTCGTTTTGATGGGTCGTAAGACCTGGGAA	MDWQKSLTLIVALTLSRLIGLKNDLPWKLKSDMMFFSRVTSGLLVTRSTGQMNVVLMGRKTWE	433	363	401	209	101	16	88	20	GGT	G	18	L	CTG	0.000282069	0.000292882	0.000298133	0.000278512	5.62E-05	8.63E-05	5.90E-05	1.69E-05	-11.79166578	-11.73739169	-11.71175815	-11.80997385	-14.11893706	-13.50050737	-14.04836592	-15.854407	-2.327271282	-1.763115676	-2.336607777	-4.044433146	-2.331939529	6.106222613	4.653633263	6.247357874	6.122465688	-0.299858717	-0.296159935	-0.261151732	-0.3035575	-0.491491253	F1	TRUE	substitution
1504	ATGGACTGGCAAAAGTCCTTAACTACGATCGTTGCTTTGACTTTGTCTAGAGGTATTGGTTTGAAAAACGACTTGCCTTGGAAGTTGAAGTCTGACATGATGTTCTTTTCCAGAGTTACTTCTGGTCTGTTGGTCACCAGATCAACCGGTCAAATGAACGTCGTTTTGATGGGTCGTAAGACCTGGGAA	MDWQKSLTTIVALTLSRGIGLKNDLPWKLKSDMMFFSRVTSGLLVTRSTGQMNVVLMGRKTWE	432	304	352	180	529	87	571	409	TTG	L	9	T	ACG	0.000281417	0.000245279	0.000261702	0.000239867	0.000294382	0.000469182	0.000382978	0.000345177	-11.79500149	-11.99328991	-11.89978496	-12.02547989	-11.73002463	-11.05756387	-11.35045061	-11.50037806	0.06497686	0.935726044	0.549334348	0.525101828	0.537218088	6.106222613	4.653633263	6.247357874	6.122465688	0.021240966	-0.024604153	0.140834076	0.016639084	0.025842848	F1	TRUE	substitution
1505	ATGGACTGGCAAAAGTCCTTAACTTTGATCGTTGCTTTGACTTTGTCTAGAGGTATTGGTTTGTCTAACGACTTGCCTTGGAAGTTGAAGTCTGACATGATGTTCTTTTCCAGAGTTACTTCTGGTCTGTTGGTCACCAGATCAACCGGTCAAATGAACGTCGTTTTGATGGGTCGTAAGACCTGGGAA	MDWQKSLTLIVALTLSRGIGLSNDLPWKLKSDMMFFSRVTSGLLVTRSTGQMNVVLMGRKTWE	431	394	347	248	1066	58	444	385	AAA	K	22	S	TCT	0.000280766	0.000317894	0.000257985	0.000330483	0.000593215	0.000312788	0.000297797	0.000324922	-11.79834493	-11.61916561	-11.92042472	-11.56313668	-10.71915682	-11.64252637	-11.71338168	-11.58762046	1.079188113	-0.023360762	0.207043045	-0.024483784	0.091841141	6.106222613	4.653633263	6.247357874	6.122465688	-0.011678913	0.090523924	-0.002019535	-0.021338291	-0.036377789	F1	TRUE	substitution
1506	ATGGACTGGCAAAAGTCCTTAACTTTGATCGTTGCTTTGACTTTGTCTAGAGGTATTGGTTTGAAAAACGACCCTCCTTGGAAGTTGAAGTCTGACATGATGTTCTTTTCCAGAGTTACTTCTGGTCTGTTGGTCACCAGATCAACCGGTCAAATGAACGTCGTTTTGATGGGTCGTAAGACCTGGGAA	MDWQKSLTLIVALTLSRGIGLKNDPPWKLKSDMMFFSRVTSGLLVTRSTGQMNVVLMGRKTWE	431	324	371	242	734	142	404	537	TTG	L	25	P	CCT	0.000280766	0.000261416	0.000275828	0.000322487	0.000408461	0.000765792	0.000270969	0.000453202	-11.79834493	-11.90136742	-11.8239412	-11.59846975	-11.25751229	-10.35076025	-11.84958606	-11.10755682	0.540832643	1.550607178	-0.025644863	0.490912932	0.515872788	6.106222613	4.653633263	6.247357874	6.122465688	0.025692379	0.029412563	0.232419103	-0.04715512	0.021972196	F1	TRUE	substitution
1507	ATGGACTGGCAAAAGTCCTTAACTTATATCGTTGCTTTGACTTTGTCTAGAGGTATTGGTTTGAAAAACGACTTGCCTTGGAAGTTGAAGTCTGACATGATGTTCTTTTCCAGAGTTACTTCTGGTCTGTTGGTCACCAGATCAACCGGTCAAATGAACGTCGTTTTGATGGGTCGTAAGACCTGGGAA	MDWQKSLTYIVALTLSRGIGLKNDLPWKLKSDMMFFSRVTSGLLVTRSTGQMNVVLMGRKTWE	430	382	384	228	828	171	688	459	TTG	L	9	Y	TAT	0.000280114	0.000308212	0.000285494	0.000303831	0.000460771	0.000922186	0.000461452	0.000387374	-11.80169614	-11.6637886	-11.77425407	-11.68444297	-11.08366158	-10.08265485	-11.08153279	-11.33398475	0.718034558	1.581133749	0.692721285	0.35045822	0.705377921	6.106222613	4.653633263	6.247357874	6.122465688	0.041037774	0.049527619	0.23696596	0.032547929	0.006070794	F1	TRUE	substitution
1508	ATGGACTGGCAAAAGTCCTTAACTTTGATCGTTGCTTTGACTTTGTCTAGAGGTATTGGTTTGAAATCTGACTTGCCTTGGAAGTTGAAGTCTGACATGATGTTCTTTTCCAGAGTTACTTCTGGTCTGTTGGTCACCAGATCAACCGGTCAAATGAACGTCGTTTTGATGGGTCGTAAGACCTGGGAA	MDWQKSLTLIVALTLSRGIGLKSDLPWKLKSDMMFFSRVTSGLLVTRSTGQMNVVLMGRKTWE	430	364	349	205	652	46	334	180	AAC	N	23	S	TCT	0.000280114	0.000293689	0.000259472	0.000273181	0.00036283	0.000248073	0.000224019	0.000151911	-11.80169614	-11.73342279	-11.91213335	-11.83785289	-11.42842039	-11.97694541	-12.12409325	-12.684482	0.373275754	-0.243522622	-0.211959903	-0.846629112	-0.227741262	6.106222613	4.653633263	6.247357874	6.122465688	-0.051319479	0.010392362	-0.0348121	-0.067826858	-0.129455929	F1	TRUE	substitution
1509	ATGGACTGGCAAAAGTCCTTAACTTTGATCGTTGCTTTGACTTTGTCTAGAGGTATTGGTTTGAAAAACGACTTGCCTTGGAAGTTGAAGTCTGACCCGATGTTCTTTTCCAGAGTTACTTCTGGTCTGTTGGTCACCAGATCAACCGGTCAAATGAACGTCGTTTTGATGGGTCGTAAGACCTGGGAA	MDWQKSLTLIVALTLSRGIGLKNDLPWKLKSDPMFFSRVTSGLLVTRSTGQMNVVLMGRKTWE	430	334	377	199	407	47	480	399	ATG	M	33	P	CCG	0.000280114	0.000269484	0.000280289	0.000265186	0.00022649	0.000253466	0.000321943	0.000336737	-11.80169614	-11.85751313	-11.80079586	-11.88070837	-12.10826356	-11.94591851	-11.60090695	-11.53609016	-0.306567416	-0.088405379	0.199888914	0.344618207	0.055741767	6.106222613	4.653633263	6.247357874	6.122465688	-0.016919907	-0.06677996	-0.01170777	-0.022132045	0.005409624	F1	TRUE	substitution
1510	ATGGACTGGCAAAAGTCCATGACTTTGATCGTTGCTTTGACTTTGTCTAGAGGTATTGGTTTGAAAAACGACTTGCCTTGGAAGTTGAAGTCTGACATGATGTTCTTTTCCAGAGTTACTTCTGGTCTGTTGGTCACCAGATCAACCGGTCAAATGAACGTCGTTTTGATGGGTCGTAAGACCTGGGAA	MDWQKSMTLIVALTLSRGIGLKNDLPWKLKSDMMFFSRVTSGLLVTRSTGQMNVVLMGRKTWE	430	310	368	208	640	66	586	689	TTA	L	7	M	ATG	0.000280114	0.00025012	0.000273598	0.000277179	0.000356152	0.000355931	0.000393039	0.000581483	-11.80169614	-11.96509302	-11.83565462	-11.81689327	-11.45522045	-11.45611325	-11.31304069	-10.74797492	0.346475695	0.508979776	0.52261393	1.068918346	0.515796853	6.106222613	4.653633263	6.247357874	6.122465688	0.045472857	0.007350156	0.077271274	0.013674441	0.087410345	F1	TRUE	substitution
1511	ATGGACTGGCAAAAGTCCTTAACTTTGATCGTTGCTTTGACTTTGTCTAGAGGTATTGGTTTGAAAAACGACTTGCCTTGGGTTTTGAAGTCTGACATGATGTTCTTTTCCAGAGTTACTTCTGGTCTGTTGGTCACCAGATCAACCGGTCAAATGAACGTCGTTTTGATGGGTCGTAAGACCTGGGAA	MDWQKSLTLIVALTLSRGIGLKNDLPWVLKSDMMFFSRVTSGLLVTRSTGQMNVVLMGRKTWE	428	324	346	223	514	46	456	469	AAG	K	28	V	GTT	0.000278812	0.000261416	0.000257242	0.000297168	0.000286034	0.000248073	0.000305846	0.000395814	-11.808422	-11.90136742	-11.92458835	-11.71643309	-11.77152399	-11.97694541	-11.67490753	-11.30289098	0.036898013	-0.075577985	0.249680818	0.413542104	0.143289415	6.106222613	4.653633263	6.247357874	6.122465688	-0.013202386	-0.02779152	-0.009797161	-0.016607611	0.013212756	F1	TRUE	substitution
1512	ATGGACTGGCAAAAGTCCTTAACTTTGATCGTTGCTTTGACTTTGTCTAGAGGTATTGGTTTGAAAAACGACTTGCCTTGGAAGTTGAAGTCTGACATGATGTTCTTTTCCACTGTTACTTCTGGTCTGTTGGTCACCAGATCAACCGGTCAAATGAACGTCGTTTTGATGGGTCGTAAGACCTGGGAA	MDWQKSLTLIVALTLSRGIGLKNDLPWKLKSDMMFFSTVTSGLLVTRSTGQMNVVLMGRKTWE	428	303	332	208	699	52	631	350	AGA	R	38	T	ACT	0.000278812	0.000244472	0.000246833	0.000277179	0.000388984	0.000280431	0.000423221	0.000295383	-11.808422	-11.99804344	-11.98417714	-11.81689327	-11.3279999	-11.80006765	-11.20630135	-11.72512398	0.480422109	0.197975797	0.777875795	0.091769285	0.339198953	6.106222613	4.653633263	6.247357874	6.122465688	0.026751534	0.022555068	0.030947999	0.04199586	-0.023216346	F1	TRUE	substitution
1513	ATGGACTGGCAAAAGTCCTTAACTTTGATCGTTGCTTTGACTTTGTCTAGAGGTATTGGTTTGAAAAACGACTTGCCTTGGAAGTTGAAGTCTGACATGATGTTCTTTCATAGAGTTACTTCTGGTCTGTTGGTCACCAGATCAACCGGTCAAATGAACGTCGTTTTGATGGGTCGTAAGACCTGGGAA	MDWQKSLTLIVALTLSRGIGLKNDLPWKLKSDMMFFHRVTSGLLVTRSTGQMNVVLMGRKTWE	426	351	346	200	666	61	529	469	TCC	S	37	H	CAT	0.000277509	0.0002832	0.000257242	0.000266518	0.00037062	0.000328967	0.000354808	0.000395814	-11.81517937	-11.78589021	-11.92458835	-11.8734768	-11.39777017	-11.56977003	-11.46067363	-11.30289098	0.417409197	0.216120179	0.463914716	0.570585814	0.440661956	6.106222613	4.653633263	6.247357874	6.122465688	0.023197212	0.015402164	0.03365056	0.007161737	0.03099226	F1	TRUE	substitution
1514	ATGCCGTGGCAAAAGTCCTTAACTTTGATCGTTGCTTTGACTTTGTCTAGAGGTATTGGTTTGAAAAACGACTTGCCTTGGAAGTTGAAGTCTGACATGATGTTCTTTTCCAGAGTTACTTCTGGTCTGTTGGTCACCAGATCAACCGGTCAAATGAACGTCGTTTTGATGGGTCGTAAGACCTGGGAA	MPWQKSLTLIVALTLSRGIGLKNDLPWKLKSDMMFFSRVTSGLLVTRSTGQMNVVLMGRKTWE	425	345	426	173	389	53	357	128	GAC	D	2	P	CCG	0.000276857	0.000278359	0.000316719	0.000230538	0.000216473	0.000285824	0.000239445	0.000108026	-11.81856996	-11.81076488	-11.62450695	-12.08270476	-12.1735222	-11.77258691	-12.02801728	-13.17633509	-0.354952236	0.038177965	-0.403510325	-1.093630337	-0.379231281	6.106222613	4.653633263	6.247357874	6.122465688	-0.080675911	-0.072272358	0.007146507	-0.089079464	-0.157419859	F1	TRUE	substitution
1515	ATGCGGTGGCAAAAGTCCTTAACTTTGATCGTTGCTTTGACTTTGTCTAGAGGTATTGGTTTGAAAAACGACTTGCCTTGGAAGTTGAAGTCTGACATGATGTTCTTTTCCAGAGTTACTTCTGGTCTGTTGGTCACCAGATCAACCGGTCAAATGAACGTCGTTTTGATGGGTCGTAAGACCTGGGAA	MRWQKSLTLIVALTLSRGIGLKNDLPWKLKSDMMFFSRVTSGLLVTRSTGQMNVVLMGRKTWE	425	357	346	216	198	40	220	39	GAC	D	2	R	CGG	0.000276857	0.000288041	0.000257242	0.00028784	0.000110184	0.000215716	0.000147557	3.29E-05	-11.81856996	-11.76143716	-11.92458835	-11.76244548	-13.14779192	-12.17857927	-12.72643783	-14.89093288	-1.329221961	-0.417142107	-0.801849483	-3.128487392	-1.065535722	6.106222613	4.653633263	6.247357874	6.122465688	-0.158070925	-0.182866477	-0.060672293	-0.133275373	-0.387793617	F1	TRUE	substitution
1516	ATGGACTGGCAAAAGTCCTTAACTTTGATCGTTGCTTTGACTTTGTCTAGAGGTATTGGTTTGAAAAAGGACTTGCCTTGGAAGTTGAAGTCTGACATGATGTTCTTTTCCAGAGTTACTTCTGGTCTGTTGGTCACCAGATCAACCGGTCAAATGAACGTCGTTTTGATGGGTCGTAAGACCTGGGAA	MDWQKSLTLIVALTLSRGIGLKKDLPWKLKSDMMFFSRVTSGLLVTRSTGQMNVVLMGRKTWE	425	347	378	208	401	52	350	332	AAC	N	23	K	AAG	0.000276857	0.000279973	0.000281033	0.000277179	0.000223151	0.000280431	0.00023475	0.000280192	-11.81856996	-11.80242557	-11.79697415	-11.81689327	-12.12969011	-11.80006765	-12.05658643	-11.80129566	-0.311120155	0.002357927	-0.259612281	0.015597604	-0.128627177	6.106222613	4.653633263	6.247357874	6.122465688	-0.049568395	-0.067296764	0.001811201	-0.073113911	-0.031840026	F1	TRUE	substitution
1517	ATGGACTGGCAAAAGTCCTTAACTTTGATCGTTGCTTTGACTTTGTCTAGAGGTATTGGTTTGAAAAACGACTTGCCTTGGAAGTTGAAGTCTGACATTATGTTCTTTTCCAGAGTTACTTCTGGTCTGTTGGTCACCAGATCAACCGGTCAAATGAACGTCGTTTTGATGGGTCGTAAGACCTGGGAA	MDWQKSLTLIVALTLSRGIGLKNDLPWKLKSDIMFFSRVTSGLLVTRSTGQMNVVLMGRKTWE	424	354	348	194	340	70	452	327	ATG	M	33	I	ATT	0.000276206	0.000285621	0.000258729	0.000258523	0.000189206	0.000377503	0.000303163	0.000275972	-11.82196854	-11.77361188	-11.91627308	-11.91742014	-12.36775761	-11.37122435	-11.68761858	-11.82318827	-0.545789069	0.402387529	0.228654498	0.094231874	0.161443186	6.106222613	4.653633263	6.247357874	6.122465688	-0.020939019	-0.09393518	0.061394622	-0.018940491	-0.022937547	F1	TRUE	substitution
1518	ATGGACTGGCAAAAGTCCTTAACTTTGATCGTTGCTTTGACTTTGTCTAGAGGTATTGGTTTGAAAAACGACTTGCCTTGGAAGTTGAAGTCTGACATGATGTTCTTTTCCAGAGTTACTTCTGGTCTGTTGGTCACCAGATCAACCCCTCAAATGAACGTCGTTTTGATGGGTCGTAAGACCTGGGAA	MDWQKSLTLIVALTLSRGIGLKNDLPWKLKSDMMFFSRVTSGLLVTRSTPQMNVVLMGRKTWE	424	349	361	206	988	56	492	319	GGT	G	50	P	CCT	0.000276206	0.000281587	0.000268394	0.000274514	0.000549809	0.000302002	0.000329992	0.000269221	-11.82196854	-11.7941342	-11.86336155	-11.83083246	-10.82878131	-11.69315244	-11.56528304	-11.85892248	0.993187227	0.100981758	0.29807851	-0.028090022	0.199530134	6.106222613	4.653633263	6.247357874	6.122465688	0.002631556	0.080761543	0.016500977	-0.011237865	-0.036786065	F1	TRUE	substitution
1519	ATGGAGTGGCAAAAGTCCTTAACTTTGATCGTTGCTTTGACTTTGTCTAGAGGTATTGGTTTGAAAAACGACTTGCCTTGGAAGTTGAAGTCTGACATGATGTTCTTTTCCAGAGTTACTTCTGGTCTGTTGGTCACCAGATCAACCGGTCAAATGAACGTCGTTTTGATGGGTCGTAAGACCTGGGAA	MEWQKSLTLIVALTLSRGIGLKNDLPWKLKSDMMFFSRVTSGLLVTRSTGQMNVVLMGRKTWE	422	338	388	222	584	74	587	331	GAC	D	2	E	GAG	0.000274903	0.000272711	0.000288467	0.000295836	0.000324988	0.000399075	0.00039371	0.000279348	-11.8287898	-11.84033799	-11.75930373	-11.72291712	-11.58732398	-11.291054	-11.31058085	-11.80564769	0.24146582	0.549283991	0.448722882	-0.082730568	0.345094351	6.106222613	4.653633263	6.247357874	6.122465688	0.000453084	-0.004570028	0.083274487	0.005476196	-0.042972125	F1	TRUE	substitution
1520	ATGGACTGGCAAAAGTCCTTAACTCGGATCGTTGCTTTGACTTTGTCTAGAGGTATTGGTTTGAAAAACGACTTGCCTTGGAAGTTGAAGTCTGACATGATGTTCTTTTCCAGAGTTACTTCTGGTCTGTTGGTCACCAGATCAACCGGTCAAATGAACGTCGTTTTGATGGGTCGTAAGACCTGGGAA	MDWQKSLTRIVALTLSRGIGLKNDLPWKLKSDMMFFSRVTSGLLVTRSTGQMNVVLMGRKTWE	422	313	379	183	108	15	100	20	TTG	L	9	R	CGG	0.000274903	0.00025254	0.000281776	0.000243864	6.01E-05	8.09E-05	6.71E-05	1.69E-05	-11.8287898	-11.95119858	-11.79316254	-12.00163315	-14.02226104	-13.59361677	-13.86394135	-15.854407	-2.193471237	-1.642418189	-2.070778817	-3.852773852	-2.132125027	6.106222613	4.653633263	6.247357874	6.122465688	-0.277517647	-0.280971638	-0.243174139	-0.274063657	-0.469792789	F1	TRUE	substitution
1521	ATGGACTGGCAAAAGTCCTTAACTTTGATCGTTGCTTTGACTTTGTCTAGAGGTATTGGTTTGCGTAACGACTTGCCTTGGAAGTTGAAGTCTGACATGATGTTCTTTTCCAGAGTTACTTCTGGTCTGTTGGTCACCAGATCAACCGGTCAAATGAACGTCGTTTTGATGGGTCGTAAGACCTGGGAA	MDWQKSLTLIVALTLSRGIGLRNDLPWKLKSDMMFFSRVTSGLLVTRSTGQMNVVLMGRKTWE	422	344	371	188	626	69	422	323	AAA	K	22	R	CGT	0.000274903	0.000277552	0.000275828	0.000250527	0.000348361	0.00037211	0.000283042	0.000272597	-11.8287898	-11.81495267	-11.8239412	-11.96274413	-11.48712969	-11.39198291	-11.78669835	-11.84094474	0.341660108	0.422969764	0.037242843	0.121799394	0.231729751	6.106222613	4.653633263	6.247357874	6.122465688	-0.006506505	0.006803515	0.064460295	-0.0401777	-0.019816525	F1	TRUE	substitution
1522	ATGGACTGGCAAAAGTCCTTAACTTTGATCGTTGCTTTGACTTTGTCTAGAGGTATTGGTTTGAAAAACGACTTGCCTTGGAAGTTGAAGTCTGACATGATGTTCTTTTCCAGAGTTACTTCTGGTCTGTTGGTCACCAGATCAACCGGTCAAATGAACTCTGTTTTGATGGGTCGTAAGACCTGGGAA	MDWQKSLTLIVALTLSRGIGLKNDLPWKLKSDMMFFSRVTSGLLVTRSTGQMNSVLMGRKTWE	422	389	355	196	525	81	361	115	GTC	V	54	S	TCT	0.000274903	0.00031386	0.000263933	0.000261188	0.000292156	0.000436825	0.000242128	9.71E-05	-11.8287898	-11.63759108	-11.88754136	-11.90262314	-11.74097493	-11.16065736	-12.01194252	-13.33084504	0.087814874	0.47693372	-0.124401156	-1.428221902	-0.018293141	6.106222613	4.653633263	6.247357874	6.122465688	-0.040061937	-0.022011699	0.072498093	-0.058112175	-0.195300218	F1	TRUE	substitution
1523	ATGGACTGGCAAAAGTCCTGTACTTTGATCGTTGCTTTGACTTTGTCTAGAGGTATTGGTTTGAAAAACGACTTGCCTTGGAAGTTGAAGTCTGACATGATGTTCTTTTCCAGAGTTACTTCTGGTCTGTTGGTCACCAGATCAACCGGTCAAATGAACGTCGTTTTGATGGGTCGTAAGACCTGGGAA	MDWQKSCTLIVALTLSRGIGLKNDLPWKLKSDMMFFSRVTSGLLVTRSTGQMNVVLMGRKTWE	421	363	380	231	710	46	760	420	TTA	L	7	C	TGT	0.000274252	0.000292882	0.00028252	0.000307829	0.000395106	0.000248073	0.000509743	0.00035446	-11.83221257	-11.73739169	-11.78936097	-11.66558394	-11.30547333	-11.97694541	-10.93794193	-11.46208958	0.526739241	-0.23955372	0.851419031	0.203494367	0.365116804	6.106222613	4.653633263	6.247357874	6.122465688	0.00862261	0.027812752	-0.034220942	0.050155516	-0.010567532	F1	TRUE	substitution
1524	ATGCAGTGGCAAAAGTCCTTAACTTTGATCGTTGCTTTGACTTTGTCTAGAGGTATTGGTTTGAAAAACGACTTGCCTTGGAAGTTGAAGTCTGACATGATGTTCTTTTCCAGAGTTACTTCTGGTCTGTTGGTCACCAGATCAACCGGTCAAATGAACGTCGTTTTGATGGGTCGTAAGACCTGGGAA	MQWQKSLTLIVALTLSRGIGLKNDLPWKLKSDMMFFSRVTSGLLVTRSTGQMNVVLMGRKTWE	419	336	341	211	434	64	450	131	GAC	D	2	Q	CAG	0.000272949	0.000271098	0.000253524	0.000281177	0.000241515	0.000345146	0.000301822	0.000110558	-11.83908256	-11.8489	-11.94558865	-11.7962338	-12.01559731	-11.50050737	-11.69401635	-13.14291209	-0.176514752	0.348392639	0.251572293	-1.346678296	0.037528771	6.106222613	4.653633263	6.247357874	6.122465688	-0.034207399	-0.052017047	0.053352216	-0.016397751	-0.186068362	F1	TRUE	substitution
1525	ATGGACTGGCAAAAGTCCTTAACTTTGATCGTTGCTTTGACTTTGTCTAGAGTTATTGGTTTGAAAAACGACTTGCCTTGGAAGTTGAAGTCTGACATGATGTTCTTTTCCAGAGTTACTTCTGGTCTGTTGGTCACCAGATCAACCGGTCAAATGAACGTCGTTTTGATGGGTCGTAAGACCTGGGAA	MDWQKSLTLIVALTLSRVIGLKNDLPWKLKSDMMFFSRVTSGLLVTRSTGQMNVVLMGRKTWE	419	359	425	203	733	57	240	185	GGT	G	18	V	GTT	0.000272949	0.000289655	0.000315976	0.000270516	0.000407905	0.000307395	0.000160972	0.000156131	-11.83908256	-11.75337739	-11.62789754	-11.85199707	-11.25947915	-11.66761735	-12.60090695	-12.64495363	0.579603404	0.085760042	-0.973009404	-0.792956566	-0.353598262	6.106222613	4.653633263	6.247357874	6.122465688	-0.05457286	0.033813622	0.01423374	-0.152265644	-0.12337946	F1	TRUE	substitution
1526	ATGGACTGGCAAAAGTCCTTAACTTTGATCGTTGCTTTGACTTTGTCTAGAGGTATTGGTTTGAAAAACGACTTGCCTTGGAAGTTGAAGTCTTGTATGATGTTCTTTTCCAGAGTTACTTCTGGTCTGTTGGTCACCAGATCAACCGGTCAAATGAACGTCGTTTTGATGGGTCGTAAGACCTGGGAA	MDWQKSLTLIVALTLSRGIGLKNDLPWKLKSCMMFFSRVTSGLLVTRSTGQMNVVLMGRKTWE	418	337	326	210	130	14	109	21	GAC	D	32	C	TGT	0.000272297	0.000271904	0.000242372	0.000279844	7.23E-05	7.55E-05	7.31E-05	1.77E-05	-11.84252986	-11.84461265	-12.01048842	-11.80308747	-13.75478073	-13.69315244	-13.73961322	-15.78401767	-1.912250869	-1.848539797	-1.729124798	-3.980930204	-1.880395333	6.106222613	4.653633263	6.247357874	6.122465688	-0.261462191	-0.249048939	-0.273875444	-0.236156989	-0.484301848	F1	TRUE	substitution
1527	ATGGACTGGCAAAAGTCCTTAACTTTGATCGTTGCTTTGACTTTGTCTTTTGGTATTGGTTTGAAAAACGACTTGCCTTGGAAGTTGAAGTCTGACATGATGTTCTTTTCCAGAGTTACTTCTGGTCTGTTGGTCACCAGATCAACCGGTCAAATGAACGTCGTTTTGATGGGTCGTAAGACCTGGGAA	MDWQKSLTLIVALTLSFGIGLKNDLPWKLKSDMMFFSRVTSGLLVTRSTGQMNVVLMGRKTWE	417	364	363	207	504	71	534	395	AGA	R	17	F	TTT	0.000271646	0.000293689	0.000269881	0.000275847	0.000280469	0.000382896	0.000358162	0.000333361	-11.84598542	-11.73342279	-11.85539084	-11.82384603	-11.79986862	-11.35076025	-11.44710161	-11.55062625	0.0461168	0.382662541	0.408289225	0.273219777	0.327941159	6.106222613	4.653633263	6.247357874	6.122465688	-0.000841798	-0.026745051	0.058456634	0.000990063	-0.002673659	F1	TRUE	substitution
1528	ATGGACTGGCAAAAGTCCTTAACTTTGATCGTTGCTCATACTTTGTCTAGAGGTATTGGTTTGAAAAACGACTTGCCTTGGAAGTTGAAGTCTGACATGATGTTCTTTTCCAGAGTTACTTCTGGTCTGTTGGTCACCAGATCAACCGGTCAAATGAACGTCGTTTTGATGGGTCGTAAGACCTGGGAA	MDWQKSLTLIVAHTLSRGIGLKNDLPWKLKSDMMFFSRVTSGLLVTRSTGQMNVVLMGRKTWE	417	331	383	186	508	41	497	313	TTG	L	13	H	CAT	0.000271646	0.000267063	0.00028475	0.000247862	0.000282695	0.000221109	0.000333345	0.000264157	-11.84598542	-11.87053002	-11.77801599	-11.97817417	-11.78846385	-12.14295536	-11.5506955	-11.88631625	0.057521563	-0.27242534	0.227320491	0.091857927	0.074689745	6.106222613	4.653633263	6.247357874	6.122465688	-0.024328375	-0.02545044	-0.039117088	-0.019088499	-0.02320631	F1	TRUE	substitution
1529	ATGGACTGGCAAAAGTCCTTAACTTTGATCAGTGCTTTGACTTTGTCTAGAGGTATTGGTTTGAAAAACGACTTGCCTTGGAAGTTGAAGTCTGACATGATGTTCTTTTCCAGAGTTACTTCTGGTCTGTTGGTCACCAGATCAACCGGTCAAATGAACGTCGTTTTGATGGGTCGTAAGACCTGGGAA	MDWQKSLTLISALTLSRGIGLKNDLPWKLKSDMMFFSRVTSGLLVTRSTGQMNVVLMGRKTWE	417	339	352	220	539	51	504	597	GTT	V	11	S	AGT	0.000271646	0.000273518	0.000261702	0.00029317	0.000299947	0.000275038	0.00033804	0.00050384	-11.84598542	-11.83607596	-11.89978496	-11.73597327	-11.70300708	-11.82808202	-11.53051762	-10.95474797	0.142978339	0.007993941	0.369267336	0.781225299	0.256122838	6.106222613	4.653633263	6.247357874	6.122465688	-0.000344381	-0.015749824	0.002650671	-0.003339433	0.054839542	F1	TRUE	substitution
1530	ATGGACTGGCAAAAGTCCTTAACTTTGATCGTTGCTTTGACTTTGTCTAGAGGTATTGGTATTAAAAACGACTTGCCTTGGAAGTTGAAGTCTGACATGATGTTCTTTTCCAGAGTTACTTCTGGTCTGTTGGTCACCAGATCAACCGGTCAAATGAACGTCGTTTTGATGGGTCGTAAGACCTGGGAA	MDWQKSLTLIVALTLSRGIGIKNDLPWKLKSDMMFFSRVTSGLLVTRSTGQMNVVLMGRKTWE	417	304	342	194	370	72	380	368	TTG	L	21	I	ATT	0.000271646	0.000245279	0.000254268	0.000258523	0.0002059	0.000388289	0.000254872	0.000310574	-11.84598542	-11.99328991	-11.94136406	-11.91742014	-12.24576708	-11.33058236	-11.93794193	-11.65277314	-0.399781663	0.66270755	0.003422125	0.264647005	0.134034565	6.106222613	4.653633263	6.247357874	6.122465688	-0.023787169	-0.077361165	0.100168646	-0.043930124	-0.003644214	F1	TRUE	substitution
1531	ATGGACTGGCAAAAGTCCTTAACTTTGATCGTTTCGTTGACTTTGTCTAGAGGTATTGGTTTGAAAAACGACTTGCCTTGGAAGTTGAAGTCTGACATGATGTTCTTTTCCAGAGTTACTTCTGGTCTGTTGGTCACCAGATCAACCGGTCAAATGAACGTCGTTTTGATGGGTCGTAAGACCTGGGAA	MDWQKSLTLIVSLTLSRGIGLKNDLPWKLKSDMMFFSRVTSGLLVTRSTGQMNVVLMGRKTWE	416	327	329	209	541	58	464	531	GCT	A	12	S	TCG	0.000270994	0.000263836	0.000244603	0.000278512	0.000301059	0.000312788	0.000311212	0.000448139	-11.84944927	-11.8880706	-11.9972728	-11.80997385	-11.69766376	-11.64252637	-11.64981655	-11.12376704	0.151785515	0.245544231	0.347456253	0.68620681	0.296500242	6.106222613	4.653633263	6.247357874	6.122465688	0.016136909	-0.014750078	0.0380332	-0.005759382	0.044082144	F1	TRUE	substitution
1532	ATGGACTGGCAAAAGTCCTTAACTTTGATCGTTGCTTTGACTTTGTCTAGAGGTATTGGTTTGAAATATGACTTGCCTTGGAAGTTGAAGTCTGACATGATGTTCTTTTCCAGAGTTACTTCTGGTCTGTTGGTCACCAGATCAACCGGTCAAATGAACGTCGTTTTGATGGGTCGTAAGACCTGGGAA	MDWQKSLTLIVALTLSRGIGLKYDLPWKLKSDMMFFSRVTSGLLVTRSTGQMNVVLMGRKTWE	416	368	364	220	606	78	549	660	AAC	N	23	Y	TAT	0.000270994	0.000296916	0.000270624	0.00029317	0.000337231	0.000420646	0.000368222	0.000557009	-11.84944927	-11.71765547	-11.85142193	-11.73597327	-11.53397456	-11.21510515	-11.4071352	-10.81001288	0.315474715	0.502550325	0.44428673	0.925960392	0.473418527	6.106222613	4.653633263	6.247357874	6.122465688	0.038104772	0.003831083	0.076313623	0.004984003	0.071225542	F1	TRUE	substitution
1533	ATGGACTGGCAAAAGTCCTTAACTTTGATCGTTGCTTTGACTTTGTCTAGAGGTATTGGTTTGAAAAACGACTTGCCTTGGAAGTTGAAGTCTGACTCTATGTTCTTTTCCAGAGTTACTTCTGGTCTGTTGGTCACCAGATCAACCGGTCAAATGAACGTCGTTTTGATGGGTCGTAAGACCTGGGAA	MDWQKSLTLIVALTLSRGIGLKNDLPWKLKSDSMFFSRVTSGLLVTRSTGQMNVVLMGRKTWE	415	310	361	206	507	55	429	378	ATG	M	33	S	TCT	0.000270343	0.00025012	0.000268394	0.000274514	0.000282139	0.000296609	0.000287737	0.000319014	-11.85292146	-11.96509302	-11.86336155	-11.83083246	-11.7913066	-11.71914765	-11.76296371	-11.61409267	0.06161486	0.24594537	0.100397842	0.216739788	0.158568815	6.106222613	4.653633263	6.247357874	6.122465688	-0.017026879	-0.02498579	0.038092949	-0.033170625	-0.009067969	F1	TRUE	substitution
1534	ATGGACTGGTTTAAGTCCTTAACTTTGATCGTTGCTTTGACTTTGTCTAGAGGTATTGGTTTGAAAAACGACTTGCCTTGGAAGTTGAAGTCTGACATGATGTTCTTTTCCAGAGTTACTTCTGGTCTGTTGGTCACCAGATCAACCGGTCAAATGAACGTCGTTTTGATGGGTCGTAAGACCTGGGAA	MDWFKSLTLIVALTLSRGIGLKNDLPWKLKSDMMFFSRVTSGLLVTRSTGQMNVVLMGRKTWE	414	337	342	200	649	61	619	388	CAA	Q	4	F	TTT	0.000269692	0.000271904	0.000254268	0.000266518	0.00036116	0.000328967	0.000415172	0.000327454	-11.85640203	-11.84461265	-11.94136406	-11.8734768	-11.43507387	-11.56977003	-11.23400194	-11.57642225	0.42132816	0.274842618	0.707362116	0.297054544	0.359191352	6.106222613	4.653633263	6.247357874	6.122465688	0.02500968	0.015847025	0.042397122	0.034172336	2.48E-05	F1	TRUE	substitution
1535	ATGGCTTGGCAAAAGTCCTTAACTTTGATCGTTGCTTTGACTTTGTCTAGAGGTATTGGTTTGAAAAACGACTTGCCTTGGAAGTTGAAGTCTGACATGATGTTCTTTTCCAGAGTTACTTCTGGTCTGTTGGTCACCAGATCAACCGGTCAAATGAACGTCGTTTTGATGGGTCGTAAGACCTGGGAA	MAWQKSLTLIVALTLSRGIGLKNDLPWKLKSDMMFFSRVTSGLLVTRSTGQMNVVLMGRKTWE	413	354	355	199	322	52	280	87	GAC	D	2	A	GCT	0.00026904	0.000285621	0.000263933	0.000265186	0.000179189	0.000280431	0.0001878	7.34E-05	-11.85989102	-11.77361188	-11.88754136	-11.88070837	-12.44623166	-11.80006765	-12.37851453	-13.7333916	-0.586340644	-0.02645577	-0.490973166	-1.852683234	-0.538656905	6.106222613	4.653633263	6.247357874	6.122465688	-0.098660946	-0.098538387	-0.002480528	-0.098783505	-0.243355069	F1	TRUE	substitution
1536	ATGGACTGGCAAAAGTCCTTAAGTTTGATCGTTGCTTTGACTTTGTCTAGAGGTATTGGTTTGAAAAACGACTTGCCTTGGAAGTTGAAGTCTGACATGATGTTCTTTTCCAGAGTTACTTCTGGTCTGTTGGTCACCAGATCAACCGGTCAAATGAACGTCGTTTTGATGGGTCGTAAGACCTGGGAA	MDWQKSLSLIVALTLSRGIGLKNDLPWKLKSDMMFFSRVTSGLLVTRSTGQMNVVLMGRKTWE	413	366	393	241	502	78	560	504	ACT	T	8	S	AGT	0.00026904	0.000295303	0.000292185	0.000321155	0.000279357	0.000420646	0.0003756	0.000425352	-11.85989102	-11.72551759	-11.74083107	-11.60444365	-11.80560499	-11.21510515	-11.37851453	-11.19905517	0.054286032	0.510412442	0.362316546	0.405388478	0.383852512	6.106222613	4.653633263	6.247357874	6.122465688	0.004089514	-0.025817721	0.077484666	-0.004110626	0.012289653	F1	TRUE	substitution
1537	ATGGACTGGCAAAAGTCCTTAACTTTGATCGTTGCTTTGACTTTGTCTAGAGGTATTGGTTTGAAAAACGACTTGCCTTGGAAGTTGAAGTCTGACATGATGTTCTTTTCCAGAGTTACTTCTGGTCTGTTGGTCACCAGATCAACCGGTCAAACTAACGTCGTTTTGATGGGTCGTAAGACCTGGGAA	MDWQKSLTLIVALTLSRGIGLKNDLPWKLKSDMMFFSRVTSGLLVTRSTGQTNVVLMGRKTWE	412	354	368	201	496	59	507	263	ATG	M	52	T	ACT	0.000268389	0.000285621	0.000273598	0.000267851	0.000276018	0.000318181	0.000340052	0.000221959	-11.86338846	-11.77361188	-11.83565462	-11.86628129	-11.82295223	-11.61786432	-11.52195561	-12.13741611	0.040436233	0.155747561	0.313699012	-0.271134811	0.098091897	6.106222613	4.653633263	6.247357874	6.122465688	-0.018447322	-0.02738988	0.024658208	-0.009504763	-0.064302072	F1	TRUE	substitution
1538	ATGCTGTGGCAAAAGTCCTTAACTTTGATCGTTGCTTTGACTTTGTCTAGAGGTATTGGTTTGAAAAACGACTTGCCTTGGAAGTTGAAGTCTGACATGATGTTCTTTTCCAGAGTTACTTCTGGTCTGTTGGTCACCAGATCAACCGGTCAAATGAACGTCGTTTTGATGGGTCGTAAGACCTGGGAA	MLWQKSLTLIVALTLSRGIGLKNDLPWKLKSDMMFFSRVTSGLLVTRSTGQMNVVLMGRKTWE	411	327	334	217	323	62	475	206	GAC	D	2	L	CTG	0.000267737	0.000263836	0.00024832	0.000289173	0.000179745	0.00033436	0.000318589	0.000173854	-11.86689441	-11.8880706	-11.97551228	-11.75578175	-12.44175819	-11.54631105	-11.61601384	-12.48983457	-0.574863779	0.341759547	0.359498442	-0.734052814	-0.116552116	6.106222613	4.653633263	6.247357874	6.122465688	-0.050829444	-0.097235592	0.052364234	-0.004423296	-0.116710746	F1	TRUE	substitution
1539	ATGGACTGGCAAAAGTCCTTAACTTTGATTGTTGCTTTGACTTTGTCTAGAGGTATTGGTTTGAAAAACGACTTGCCTTGGAAGTTGAAGTCTGACATGATGTTCTTTTCCAGAGTTACTTCTGGTCTGTTGGTCACCAGATCAACCGGTCAAATGAACGTCGTTTTGATGGGTCGTAAGACCTGGGAA	MDWQKSLTLIVALTLSRGIGLKNDLPWKLKSDMMFFSRVTSGLLVTRSTGQMNVVLMGRKTWE	411	371	356	205	562	62	571	391	ATC	I	10	I	ATT	0.000267737	0.000299337	0.000264676	0.000273181	0.000312746	0.00033436	0.000382978	0.000329985	-11.86689441	-11.70594205	-11.88348314	-11.83785289	-11.64272222	-11.54631105	-11.35045061	-11.5653103	0.224172186	0.159630996	0.533032536	0.272542589	0.248357388	6.106222613	4.653633263	6.247357874	6.122465688	0.006040032	-0.006533113	0.025236636	0.01483039	-0.002750326	F1	TRUE	silent
1540	ATGGACTGGCAAAAGTCCTTAACTTTGATCGTTGCTTTGACTTTGTCTAGAGGTATTGGTTTGAAAAACGACTTGCCTTGGAAGTTGAAGTCTTAGATGATGTTCTTTTCCAGAGTTACTTCTGGTCTGTTGGTCACCAGATCAACCGGTCAAATGAACGTCGTTTTGATGGGTCGTAAGACCTGGGAA	MDWQKSLTLIVALTLSRGIGLKNDLPWKLKS*MMFFSRVTSGLLVTRSTGQMNVVLMGRKTWE	410	336	328	179	197	11	90	45	GAC	D	32	*	TAG	0.000267086	0.000271098	0.000243859	0.000238534	0.000109628	5.93E-05	6.04E-05	3.80E-05	-11.87040889	-11.8489	-12.00166457	-12.03351721	-13.15509672	-14.04107575	-14.01594445	-14.684482	-1.28468783	-2.192175742	-2.014279877	-2.65096479	-2.10322781	6.106222613	4.653633263	6.247357874	6.122465688	-0.296427121	-0.17781119	-0.325059169	-0.267795074	-0.333731502	F1	TRUE	stop
1541	ATGGACTGGCAAAAGTCCTTAACTTTGATCGTTGCTTTGACTTTGTCTAGAGGTATTGGTTTGCATAACGACTTGCCTTGGAAGTTGAAGTCTGACATGATGTTCTTTTCCAGAGTTACTTCTGGTCTGTTGGTCACCAGATCAACCGGTCAAATGAACGTCGTTTTGATGGGTCGTAAGACCTGGGAA	MDWQKSLTLIVALTLSRGIGLHNDLPWKLKSDMMFFSRVTSGLLVTRSTGQMNVVLMGRKTWE	410	332	362	202	471	49	480	347	AAA	K	22	H	CAT	0.000267086	0.00026787	0.000269137	0.000269184	0.000262105	0.000264252	0.000321943	0.000292851	-11.87040889	-11.866178	-11.85937069	-11.8591215	-11.89756529	-11.88579752	-11.60090695	-11.73754324	-0.0271564	-0.019619525	0.25846374	0.121578261	0.050979368	6.106222613	4.653633263	6.247357874	6.122465688	-0.017737351	-0.03506265	-0.001462287	-0.015633142	-0.01984156	F1	TRUE	substitution
1542	ATGGACTGGCAAAAGTCCTTAACTTTGTCGGTTGCTTTGACTTTGTCTAGAGGTATTGGTTTGAAAAACGACTTGCCTTGGAAGTTGAAGTCTGACATGATGTTCTTTTCCAGAGTTACTTCTGGTCTGTTGGTCACCAGATCAACCGGTCAAATGAACGTCGTTTTGATGGGTCGTAAGACCTGGGAA	MDWQKSLTLSVALTLSRGIGLKNDLPWKLKSDMMFFSRVTSGLLVTRSTGQMNVVLMGRKTWE	409	332	366	205	559	60	686	635	ATC	I	10	S	TCG	0.000266434	0.00026787	0.000272111	0.000273181	0.000311076	0.000323574	0.00046011	0.00053591	-11.87393196	-11.866178	-11.84351674	-11.83785289	-11.65044407	-11.59361677	-11.08573278	-10.86572231	0.22348789	0.272561226	0.757783959	0.972130573	0.515172593	6.106222613	4.653633263	6.247357874	6.122465688	0.040911988	-0.006610791	0.042057315	0.039766662	0.07645264	F1	TRUE	substitution
1543	ATGGACTGGCAAAAGTCCTTAACTTTGATCGTTGCTTTGACTTTGTCTAGAGGTATTGGTTTGAAAAACGACTTGCCTTGGAAGTTGAAGTCTGACATGATGTTCTTTTCCAGAGTTACTTCTGGTCTGTTGGTCACCAGATCAACCGGTCAAATGAACGTCGTTTTGATGGGTCGTAAGACCTGGCTT	MDWQKSLTLIVALTLSRGIGLKNDLPWKLKSDMMFFSRVTSGLLVTRSTGQMNVVLMGRKTWL	408	317	385	223	562	70	509	232	GAA	E	63	L	CTT	0.000265783	0.000255768	0.000286237	0.000297168	0.000312746	0.000377503	0.000341394	0.000195797	-11.87746365	-11.9328784	-11.77050194	-11.71643309	-11.64272222	-11.37122435	-11.5162757	-12.3183541	0.234741428	0.561654049	0.254226242	-0.601921014	0.244483835	6.106222613	4.653633263	6.247357874	6.122465688	-0.010718321	-0.005333347	0.085116977	-0.016103294	-0.101751612	F1	TRUE	substitution
1544	ATGGACTGGCAAAAGTCCTTAACTTTGATCGTTGCTTTGACTTTGTCTAGAGGTATTGGTTTGAAAAACGACTTGCCTTGGAAGTTGAAGTCTGACATGATGTTCTATTCCAGAGTTACTTCTGGTCTGTTGGTCACCAGATCAACCGGTCAAATGAACGTCGTTTTGATGGGTCGTAAGACCTGGGAA	MDWQKSLTLIVALTLSRGIGLKNDLPWKLKSDMMFYSRVTSGLLVTRSTGQMNVVLMGRKTWE	408	291	398	216	458	44	516	248	TTT	F	36	Y	TAT	0.000265783	0.00023479	0.000295902	0.00028784	0.000254871	0.000237288	0.000346089	0.0002093	-11.87746365	-12.05634208	-11.72259195	-11.76244548	-11.93794475	-12.04107575	-11.49657029	-12.22213878	-0.060481104	0.015266338	0.226021666	-0.459693301	-0.022607383	6.106222613	4.653633263	6.247357874	6.122465688	-0.029039052	-0.0388455	0.003733877	-0.019232605	-0.085649482	F1	TRUE	substitution
1545	ATGGACTGGCAAAAGTCCTTAACTTTGATCGTTGCTTTGACTTTGTCTAGAGGTATTGGTTTGAAAATGGACTTGCCTTGGAAGTTGAAGTCTGACATGATGTTCTTTTCCAGAGTTACTTCTGGTCTGTTGGTCACCAGATCAACCGGTCAAATGAACGTCGTTTTGATGGGTCGTAAGACCTGGGAA	MDWQKSLTLIVALTLSRGIGLKMDLPWKLKSDMMFFSRVTSGLLVTRSTGQMNVVLMGRKTWE	408	324	332	169	489	31	339	327	AAC	N	23	M	ATG	0.000265783	0.000261416	0.000246833	0.000225208	0.000272122	0.00016718	0.000227372	0.000275972	-11.87746365	-11.90136742	-11.98417714	-12.11645355	-11.84345789	-12.54631105	-12.10265608	-11.82318827	0.034005763	-0.644943631	-0.118478937	0.29326528	-0.042236587	6.106222613	4.653633263	6.247357874	6.122465688	-0.042787468	-0.028119834	-0.094602768	-0.057455102	-0.000404232	F1	TRUE	substitution
1546	ATGTTGTGGCAAAAGTCCTTAACTTTGATCGTTGCTTTGACTTTGTCTAGAGGTATTGGTTTGAAAAACGACTTGCCTTGGAAGTTGAAGTCTGACATGATGTTCTTTTCCAGAGTTACTTCTGGTCTGTTGGTCACCAGATCAACCGGTCAAATGAACGTCGTTTTGATGGGTCGTAAGACCTGGGAA	MLWQKSLTLIVALTLSRGIGLKNDLPWKLKSDMMFFSRVTSGLLVTRSTGQMNVVLMGRKTWE	408	304	336	197	218	54	391	96	GAC	D	2	L	TTG	0.000265783	0.000245279	0.000249807	0.000262521	0.000121314	0.000291217	0.000262249	8.10E-05	-11.87746365	-11.99328991	-11.96689915	-11.89528117	-13.00896422	-11.74561986	-11.89677275	-13.59137259	-1.131500567	0.247670051	0.070126406	-1.696091428	-0.530687081	6.106222613	4.653633263	6.247357874	6.122465688	-0.098475705	-0.160422155	0.038349836	-0.036529254	-0.225626727	F1	TRUE	substitution
1547	ATGTGGTGGCAAAAGTCCTTAACTTTGATCGTTGCTTTGACTTTGTCTAGAGGTATTGGTTTGAAAAACGACTTGCCTTGGAAGTTGAAGTCTGACATGATGTTCTTTTCCAGAGTTACTTCTGGTCTGTTGGTCACCAGATCAACCGGTCAAATGAACGTCGTTTTGATGGGTCGTAAGACCTGGGAA	MWWQKSLTLIVALTLSRGIGLKNDLPWKLKSDMMFFSRVTSGLLVTRSTGQMNVVLMGRKTWE	407	335	377	182	149	40	203	36	GAC	D	2	W	TGG	0.000265132	0.000270291	0.000280289	0.000242532	8.29E-05	0.000215716	0.000136155	3.04E-05	-11.88100401	-11.85320014	-11.80079586	-12.00953835	-13.55798002	-12.17857927	-12.84246163	-15.00641009	-1.676976014	-0.325379129	-1.041665765	-2.996871748	-1.359320889	6.106222613	4.653633263	6.247357874	6.122465688	-0.191112419	-0.22234174	-0.047004424	-0.159883098	-0.372892919	F1	TRUE	substitution
1548	ATGGACTGGCAAAAGTCCTTAACTATGATCGTTGCTTTGACTTTGTCTAGAGGTATTGGTTTGAAAAACGACTTGCCTTGGAAGTTGAAGTCTGACATGATGTTCTTTTCCAGAGTTACTTCTGGTCTGTTGGTCACCAGATCAACCGGTCAAATGAACGTCGTTTTGATGGGTCGTAAGACCTGGGAA	MDWQKSLTMIVALTLSRGIGLKNDLPWKLKSDMMFFSRVTSGLLVTRSTGQMNVVLMGRKTWE	407	367	400	242	880	113	604	485	TTG	L	9	M	ATG	0.000265132	0.00029611	0.000297389	0.000322487	0.000489709	0.000609398	0.000405112	0.000409317	-11.88100401	-11.72158117	-11.71536038	-11.59846975	-10.99578883	-10.6803284	-11.2693928	-11.25449416	0.885215179	1.041252771	0.445967581	0.343975591	0.66559138	6.106222613	4.653633263	6.247357874	6.122465688	0.03692099	0.068505108	0.156552022	0.005170494	0.005336871	F1	TRUE	substitution
1549	ATGGACTGGCCGAAGTCCTTAACTTTGATCGTTGCTTTGACTTTGTCTAGAGGTATTGGTTTGAAAAACGACTTGCCTTGGAAGTTGAAGTCTGACATGATGTTCTTTTCCAGAGTTACTTCTGGTCTGTTGGTCACCAGATCAACCGGTCAAATGAACGTCGTTTTGATGGGTCGTAAGACCTGGGAA	MDWPKSLTLIVALTLSRGIGLKNDLPWKLKSDMMFFSRVTSGLLVTRSTGQMNVVLMGRKTWE	406	325	395	192	1067	65	656	669	CAA	Q	4	P	CCG	0.00026448	0.000262222	0.000293672	0.000255858	0.000593772	0.000350538	0.000439989	0.000564604	-11.88455307	-11.89692152	-11.73350773	-11.93237048	-10.71780408	-11.47813955	-11.15024554	-10.79047269	1.166748993	0.418781967	0.583262193	1.141897791	0.862579992	6.106222613	4.653633263	6.247357874	6.122465688	0.079754576	0.100463388	0.063836533	0.020403393	0.09567262	F1	TRUE	substitution
1550	ATGGACTGGCAAAAGTCCTTAACTTTGATCGTTGCTTTGACTTTGTCTAGAGGTATTGGTTTGAAAAACGACTTGCCTTGGAAGTTGAAGTCTGACATGCCGTTCTTTTCCAGAGTTACTTCTGGTCTGTTGGTCACCAGATCAACCGGTCAAATGAACGTCGTTTTGATGGGTCGTAAGACCTGGGAA	MDWQKSLTLIVALTLSRGIGLKNDLPWKLKSDMPFFSRVTSGLLVTRSTGQMNVVLMGRKTWE	406	316	313	185	578	43	564	272	ATG	M	34	P	CCG	0.00026448	0.000254961	0.000232707	0.00024653	0.00032165	0.000231895	0.000378283	0.000229555	-11.88455307	-11.93743668	-12.06919773	-11.98595153	-11.60222286	-12.07424261	-11.36824619	-12.08887225	0.282330215	-0.136805932	0.700951537	-0.102920728	0.089704743	6.106222613	4.653633263	6.247357874	6.122465688	-0.009424112	6.87E-05	-0.018916912	0.033461079	-0.045257928	F1	TRUE	substitution
1551	ATGCGTTGGCAAAAGTCCTTAACTTTGATCGTTGCTTTGACTTTGTCTAGAGGTATTGGTTTGAAAAACGACTTGCCTTGGAAGTTGAAGTCTGACATGATGTTCTTTTCCAGAGTTACTTCTGGTCTGTTGGTCACCAGATCAACCGGTCAAATGAACGTCGTTTTGATGGGTCGTAAGACCTGGGAA	MRWQKSLTLIVALTLSRGIGLKNDLPWKLKSDMMFFSRVTSGLLVTRSTGQMNVVLMGRKTWE	405	337	335	223	223	38	227	39	GAC	D	2	R	CGT	0.000263829	0.000271904	0.000249063	0.000297168	0.000124097	0.00020493	0.000152252	3.29E-05	-11.88811089	-11.84461265	-11.97119929	-11.71643309	-12.97624864	-12.25257985	-12.68124906	-14.89093288	-1.088137748	-0.407967206	-0.710049767	-3.17449979	-0.899093758	6.106222613	4.653633263	6.247357874	6.122465688	-0.139294991	-0.15549983	-0.059305714	-0.123090153	-0.393002853	F1	TRUE	substitution
1552	ATGGACTGGCAAAAGTCCTATACTTTGATCGTTGCTTTGACTTTGTCTAGAGGTATTGGTTTGAAAAACGACTTGCCTTGGAAGTTGAAGTCTGACATGATGTTCTTTTCCAGAGTTACTTCTGGTCTGTTGGTCACCAGATCAACCGGTCAAATGAACGTCGTTTTGATGGGTCGTAAGACCTGGGAA	MDWQKSYTLIVALTLSRGIGLKNDLPWKLKSDMMFFSRVTSGLLVTRSTGQMNVVLMGRKTWE	405	356	369	219	802	47	513	375	TTA	L	7	Y	TAT	0.000263829	0.000287234	0.000274341	0.000291838	0.000446303	0.000253466	0.000344077	0.000316482	-11.88811089	-11.765484	-11.83173957	-11.74254593	-11.12969011	-11.94591851	-11.50498253	-11.62558831	0.758420778	-0.180434517	0.326757041	0.116957617	0.221857329	6.106222613	4.653633263	6.247357874	6.122465688	-0.014210325	0.054112056	-0.025415282	-0.008055969	-0.020364681	F1	TRUE	substitution
1553	ATGGACTGGCAAAAGTCCTTAACTTTGATCGTTGCTTTGACTTTGTCTAGACCGATTGGTTTGAAAAACGACTTGCCTTGGAAGTTGAAGTCTGACATGATGTTCTTTTCCAGAGTTACTTCTGGTCTGTTGGTCACCAGATCAACCGGTCAAATGAACGTCGTTTTGATGGGTCGTAAGACCTGGGAA	MDWQKSLTLIVALTLSRPIGLKNDLPWKLKSDMMFFSRVTSGLLVTRSTGQMNVVLMGRKTWE	405	318	349	182	138	5	81	24	GGT	G	18	P	CCG	0.000263829	0.000256575	0.000259472	0.000242532	7.68E-05	2.70E-05	5.43E-05	2.03E-05	-11.88811089	-11.92833447	-11.91213335	-12.00953835	-13.66862408	-15.17857927	-14.16794754	-15.59137259	-1.780513191	-3.250244799	-2.255814192	-3.581834248	-2.753029495	6.106222613	4.653633263	6.247357874	6.122465688	-0.366856061	-0.234094751	-0.482655942	-0.294593415	-0.439118706	F1	TRUE	substitution
1554	ATGGACTGGCAAAAGTCCTTAACTTTGATCGTTGCTTTGACTTTGTCTAGAGGTATTGGTTTGAAAAACCTTTTGCCTTGGAAGTTGAAGTCTGACATGATGTTCTTTTCCAGAGTTACTTCTGGTCTGTTGGTCACCAGATCAACCGGTCAAATGAACGTCGTTTTGATGGGTCGTAAGACCTGGGAA	MDWQKSLTLIVALTLSRGIGLKNLLPWKLKSDMMFFSRVTSGLLVTRSTGQMNVVLMGRKTWE	403	330	358	208	516	76	462	318	GAC	D	24	L	CTT	0.000262526	0.000266257	0.000266163	0.000277179	0.000287147	0.00040986	0.00030987	0.000268377	-11.89525296	-11.87489521	-11.8754008	-11.81689327	-11.76592129	-11.25257985	-11.6560485	-11.86345214	0.129331677	0.622315361	0.219352295	-0.046558872	0.174341986	6.106222613	4.653633263	6.247357874	6.122465688	-0.018635749	-0.017298923	0.094152329	-0.019972574	-0.038876992	F1	TRUE	substitution
1555	ATGGACTGGCAAAAGTCCGCGACTTTGATCGTTGCTTTGACTTTGTCTAGAGGTATTGGTTTGAAAAACGACTTGCCTTGGAAGTTGAAGTCTGACATGATGTTCTTTTCCAGAGTTACTTCTGGTCTGTTGGTCACCAGATCAACCGGTCAAATGAACGTCGTTTTGATGGGTCGTAAGACCTGGGAA	MDWQKSATLIVALTLSRGIGLKNDLPWKLKSDMMFFSRVTSGLLVTRSTGQMNVVLMGRKTWE	403	330	340	231	634	53	715	767	TTA	L	7	A	GCG	0.000262526	0.000266257	0.000252781	0.000307829	0.000352813	0.000285824	0.000479561	0.000647311	-11.89525296	-11.87489521	-11.94982564	-11.66558394	-11.46880951	-11.77258691	-11.02599811	-10.59325233	0.426443451	0.102308302	0.923827527	1.072331617	0.675135489	6.106222613	4.653633263	6.247357874	6.122465688	0.037443917	0.016427687	0.016698562	0.058189271	0.087796774	F1	TRUE	substitution
1556	ATGGACTGGCTTAAGTCCTTAACTTTGATCGTTGCTTTGACTTTGTCTAGAGGTATTGGTTTGAAAAACGACTTGCCTTGGAAGTTGAAGTCTGACATGATGTTCTTTTCCAGAGTTACTTCTGGTCTGTTGGTCACCAGATCAACCGGTCAAATGAACGTCGTTTTGATGGGTCGTAAGACCTGGGAA	MDWLKSLTLIVALTLSRGIGLKNDLPWKLKSDMMFFSRVTSGLLVTRSTGQMNVVLMGRKTWE	403	312	364	164	501	66	598	323	CAA	Q	4	L	CTT	0.000262526	0.000251733	0.000270624	0.000218545	0.0002788	0.000355931	0.000401087	0.000272597	-11.89525296	-11.95581521	-11.85142193	-12.15978098	-11.80848175	-11.45611325	-11.28379587	-11.84094474	0.086771214	0.499701962	0.567626065	0.318836241	0.409269102	6.106222613	4.653633263	6.247357874	6.122465688	0.010579655	-0.022130169	0.075889366	0.018668558	0.002490752	F1	TRUE	substitution
1557	ATGGACTGGCAAAAGTCCTTAACTTTGATCGTTGCTTTGACTTTGTCTAGAGGTATTGGTTTGAAAAACGACTTGCCTTGGAAGTTGAAGTCTGACAATATGTTCTTTTCCAGAGTTACTTCTGGTCTGTTGGTCACCAGATCAACCGGTCAAATGAACGTCGTTTTGATGGGTCGTAAGACCTGGGAA	MDWQKSLTLIVALTLSRGIGLKNDLPWKLKSDNMFFSRVTSGLLVTRSTGQMNVVLMGRKTWE	403	282	317	209	409	44	416	333	ATG	M	33	N	AAT	0.000262526	0.000227528	0.000235681	0.000278512	0.000227603	0.000237288	0.000279017	0.000281036	-11.89525296	-12.10166607	-12.05087754	-11.80997385	-12.10119151	-12.04107575	-11.80735782	-11.79695673	-0.205938546	0.060590328	0.243519719	0.013017126	0.036803727	6.106222613	4.653633263	6.247357874	6.122465688	-0.02471168	-0.055357085	0.010484773	-0.017291188	-0.032132171	F1	TRUE	substitution
1558	ATGGACTGGCAAGCTTCCTTAACTTTGATCGTTGCTTTGACTTTGTCTAGAGGTATTGGTTTGAAAAACGACTTGCCTTGGAAGTTGAAGTCTGACATGATGTTCTTTTCCAGAGTTACTTCTGGTCTGTTGGTCACCAGATCAACCGGTCAAATGAACGTCGTTTTGATGGGTCGTAAGACCTGGGAA	MDWQASLTLIVALTLSRGIGLKNDLPWKLKSDMMFFSRVTSGLLVTRSTGQMNVVLMGRKTWE	403	301	321	191	464	36	406	413	AAG	K	5	A	GCT	0.000262526	0.000242858	0.000238655	0.000254525	0.00025821	0.000194144	0.00027231	0.000348552	-11.89525296	-12.00759775	-12.03278709	-11.93990416	-11.91916755	-12.33058236	-11.84246163	-11.48633712	-0.023914584	-0.322984613	0.190325461	0.453567035	0.083205439	6.106222613	4.653633263	6.247357874	6.122465688	-0.028943885	-0.034694655	-0.046647767	-0.023193115	0.017744127	F1	TRUE	substitution
1559	ATGGACTGGCAACGTTCCTTAACTTTGATCGTTGCTTTGACTTTGTCTAGAGGTATTGGTTTGAAAAACGACTTGCCTTGGAAGTTGAAGTCTGACATGATGTTCTTTTCCAGAGTTACTTCTGGTCTGTTGGTCACCAGATCAACCGGTCAAATGAACGTCGTTTTGATGGGTCGTAAGACCTGGGAA	MDWQRSLTLIVALTLSRGIGLKNDLPWKLKSDMMFFSRVTSGLLVTRSTGQMNVVLMGRKTWE	402	310	279	190	653	46	579	386	AAG	K	5	R	CGT	0.000261874	0.00025012	0.000207429	0.000253193	0.000363386	0.000248073	0.000388344	0.000325766	-11.8988373	-11.96509302	-12.23509526	-11.94747738	-11.42620936	-11.97694541	-11.33037801	-11.58387806	0.47262794	-0.011852387	0.904717257	0.36359932	0.41811363	6.106222613	4.653633263	6.247357874	6.122465688	0.01461443	0.021670314	-0.000305391	0.056068978	0.007558547	F1	TRUE	substitution
1560	ATGGACTGGCAAAAGTCCTTAACTTTGATCGTTGCTTTGACTTTGTCTAGAGGTATTGGTTTGAAAAACCCGTTGCCTTGGAAGTTGAAGTCTGACATGATGTTCTTTTCCAGAGTTACTTCTGGTCTGTTGGTCACCAGATCAACCGGTCAAATGAACGTCGTTTTGATGGGTCGTAAGACCTGGGAA	MDWQKSLTLIVALTLSRGIGLKNPLPWKLKSDMMFFSRVTSGLLVTRSTGQMNVVLMGRKTWE	402	349	333	193	112	11	88	20	GAC	D	24	P	CCG	0.000261874	0.000281587	0.000247576	0.00025719	6.23E-05	5.93E-05	5.90E-05	1.69E-05	-11.8988373	-11.7941342	-11.97983821	-11.92487595	-13.96979362	-14.04107575	-14.04836592	-15.854407	-2.070956319	-2.246941546	-2.068527717	-3.929531051	-2.158948933	6.106222613	4.653633263	6.247357874	6.122465688	-0.303515148	-0.26706437	-0.3332164	-0.273813896	-0.478482758	F1	TRUE	substitution
1561	ATGGACTGGCAAAAGTCCTTAACTTTGATCGTTGCTTTGACTTTGTCTAGAGGTATTGGTTTGAAAAACGACTTGCCTTGGAAGTCTAAGTCTGACATGATGTTCTTTTCCAGAGTTACTTCTGGTCTGTTGGTCACCAGATCAACCGGTCAAATGAACGTCGTTTTGATGGGTCGTAAGACCTGGGAA	MDWQKSLTLIVALTLSRGIGLKNDLPWKSKSDMMFFSRVTSGLLVTRSTGQMNVVLMGRKTWE	400	330	350	174	326	36	396	361	TTG	L	29	S	TCT	0.000260572	0.000266257	0.000260216	0.000231871	0.000181415	0.000194144	0.000265603	0.000304667	-11.9060328	-11.87489521	-11.90800546	-12.07438949	-12.42842039	-12.33058236	-11.87844092	-11.68048007	-0.522387586	-0.455687151	0.029564539	0.393909422	-0.213061306	6.106222613	4.653633263	6.247357874	6.122465688	-0.053721547	-0.091278763	-0.066413482	-0.041029612	0.010990066	F1	TRUE	substitution
1562	ATGGACTGGCAAAAGTCCTTAACTTTGATCGTTGCTTTGACTTTGTCTAGAGGTATTGGTTTGAAAAACGACTTGCCTTGGAAGTTGAAGTCTGACATGATGTTCTTTTCCCTTGTTACTTCTGGTCTGTTGGTCACCAGATCAACCGGTCAAATGAACGTCGTTTTGATGGGTCGTAAGACCTGGGAA	MDWQKSLTLIVALTLSRGIGLKNDLPWKLKSDMMFFSLVTSGLLVTRSTGQMNVVLMGRKTWE	399	303	327	177	613	65	584	376	AGA	R	38	L	CTT	0.00025992	0.000244472	0.000243116	0.000235869	0.000341127	0.000350538	0.000391697	0.000317326	-11.90964405	-11.99804344	-12.00606975	-12.04972744	-11.51740528	-11.47813955	-11.31797298	-11.62174624	0.392238777	0.519903891	0.688096765	0.427981193	0.473942542	6.106222613	4.653633263	6.247357874	6.122465688	0.023441148	0.012544947	0.078898394	0.032034836	0.014847459	F1	TRUE	substitution
1563	ATGGACTGGCAAAAGTCCTTAACTTTGATCGTTGCTTTGACTTTGTCTAGAGGTATTGGTTTGAAAAACGACTTGCCTTGGAAGTTGAAGTCTGACATGATGTTCTCGTCCAGAGTTACTTCTGGTCTGTTGGTCACCAGATCAACCGGTCAAATGAACGTCGTTTTGATGGGTCGTAAGACCTGGGAA	MDWQKSLTLIVALTLSRGIGLKNDLPWKLKSDMMFSSRVTSGLLVTRSTGQMNVVLMGRKTWE	399	322	360	215	95	8	89	17	TTT	F	36	S	TCG	0.00025992	0.000259802	0.00026765	0.000286507	5.29E-05	4.31E-05	5.97E-05	1.43E-05	-11.90964405	-11.91030055	-11.86736348	-11.76914014	-14.20729293	-14.50050737	-14.03206411	-16.08887225	-2.297648878	-2.590206816	-2.164700634	-4.319732117	-2.443927847	6.106222613	4.653633263	6.247357874	6.122465688	-0.338571133	-0.292797351	-0.384344915	-0.284484325	-0.522658877	F1	TRUE	substitution
1564	ATGGACTGGCAAAAGTCCTTAACTTTGATCGTTGCTTTGACTTTGTCTAGAGGTATTGGTTTGAAAAACGACTTGCCTTGGAAGTTGAAGTCTGACATGATGTTCTTTTCCAGAGTTACTTCTGGTCTGTTGGTCACCAGATCAACCGGTCAAATGAACGTCTGTTTGATGGGTCGTAAGACCTGGGAA	MDWQKSLTLIVALTLSRGIGLKNDLPWKLKSDMMFFSRVTSGLLVTRSTGQMNVCLMGRKTWE	399	321	326	210	400	73	661	223	GTT	V	55	C	TGT	0.00025992	0.000258995	0.000242372	0.000279844	0.000222595	0.000393682	0.000443342	0.000188201	-11.90964405	-11.91478794	-12.01048842	-11.80308747	-12.13329235	-11.31068281	-11.13929108	-12.37543519	-0.223648297	0.604105134	0.871197338	-0.572347727	0.190228418	6.106222613	4.653633263	6.247357874	6.122465688	-0.002508739	-0.057367406	0.091439961	0.052349928	-0.09840351	F1	TRUE	substitution
1565	ATGGACTGGCAAAAGTCCTTAACTTTGATCGTTGCTTTGACTTTGTCTAGAGGTATTGGTTTGAGTAACGACTTGCCTTGGAAGTTGAAGTCTGACATGATGTTCTTTTCCAGAGTTACTTCTGGTCTGTTGGTCACCAGATCAACCGGTCAAATGAACGTCGTTTTGATGGGTCGTAAGACCTGGGAA	MDWQKSLTLIVALTLSRGIGLSNDLPWKLKSDMMFFSRVTSGLLVTRSTGQMNVVLMGRKTWE	398	334	349	183	526	57	472	546	AAA	K	22	S	AGT	0.000259269	0.000269484	0.000259472	0.000243864	0.000292712	0.000307395	0.000316577	0.000460798	-11.91326437	-11.85751313	-11.91213335	-12.00163315	-11.73822955	-11.66761735	-11.62515449	-11.08357795	0.175034818	0.189895784	0.286978854	0.918055194	0.238437319	6.106222613	4.653633263	6.247357874	6.122465688	0.008816782	-0.012110936	0.029744501	-0.012469377	0.070330565	F1	TRUE	substitution
1566	ATGGACTGGCAAAAGTCCTTAACTATTATCGTTGCTTTGACTTTGTCTAGAGGTATTGGTTTGAAAAACGACTTGCCTTGGAAGTTGAAGTCTGACATGATGTTCTTTTCCAGAGTTACTTCTGGTCTGTTGGTCACCAGATCAACCGGTCAAATGAACGTCGTTTTGATGGGTCGTAAGACCTGGGAA	MDWQKSLTIIVALTLSRGIGLKNDLPWKLKSDMMFFSRVTSGLLVTRSTGQMNVVLMGRKTWE	398	321	332	196	491	80	655	419	TTG	L	9	I	ATT	0.000259269	0.000258995	0.000246833	0.000261188	0.000273235	0.000431432	0.000439318	0.000353616	-11.91326437	-11.91478794	-11.98417714	-11.90262314	-11.83756933	-11.17857927	-11.15244645	-11.46552866	0.075695043	0.73620867	0.831730696	0.437094481	0.586651575	6.106222613	4.653633263	6.247357874	6.122465688	0.031925147	-0.02338748	0.111116456	0.047971086	0.015879208	F1	TRUE	substitution
1567	ATGGACTGGCAAAAGTCCTTAACTTTGATCGTTACGTTGACTTTGTCTAGAGGTATTGGTTTGAAAAACGACTTGCCTTGGAAGTTGAAGTCTGACATGATGTTCTTTTCCAGAGTTACTTCTGGTCTGTTGGTCACCAGATCAACCGGTCAAATGAACGTCGTTTTGATGGGTCGTAAGACCTGGGAA	MDWQKSLTLIVTLTLSRGIGLKNDLPWKLKSDMMFFSRVTSGLLVTRSTGQMNVVLMGRKTWE	397	345	322	189	860	95	432	513	GCT	A	12	T	ACG	0.000258617	0.000278359	0.000239398	0.00025186	0.000478579	0.000512325	0.000289749	0.000432948	-11.91689379	-11.81076488	-12.0282997	-11.95509056	-11.02895569	-10.93065176	-11.75291004	-11.17352008	0.887938102	0.880113119	0.275389655	0.781570483	0.830841801	6.106222613	4.653633263	6.247357874	6.122465688	0.061846411	0.068814201	0.132550668	-0.013755204	0.054878621	F1	TRUE	substitution
1568	ATGGACTGGCAAAAGTCCTTAACTTTGATCGTTGCTTTGACTTTGTCTAGAGGTATTGGTTTGCCGAACGACTTGCCTTGGAAGTTGAAGTCTGACATGATGTTCTTTTCCAGAGTTACTTCTGGTCTGTTGGTCACCAGATCAACCGGTCAAATGAACGTCGTTTTGATGGGTCGTAAGACCTGGGAA	MDWQKSLTLIVALTLSRGIGLPNDLPWKLKSDMMFFSRVTSGLLVTRSTGQMNVVLMGRKTWE	396	349	369	219	151	19	101	65	AAA	K	22	P	CCG	0.000257966	0.000281587	0.000274341	0.000291838	8.40E-05	0.000102465	6.77E-05	5.49E-05	-11.92053237	-11.7941342	-11.83173957	-11.74254593	-13.5387438	-13.25257985	-13.84958606	-14.15396728	-1.618211431	-1.458445651	-2.017846492	-2.411421355	-1.818028962	6.106222613	4.653633263	6.247357874	6.122465688	-0.241981338	-0.215671085	-0.215771884	-0.268190791	-0.306611896	F1	TRUE	substitution
1569	ATGGACATGCAAAAGTCCTTAACTTTGATCGTTGCTTTGACTTTGTCTAGAGGTATTGGTTTGAAAAACGACTTGCCTTGGAAGTTGAAGTCTGACATGATGTTCTTTTCCAGAGTTACTTCTGGTCTGTTGGTCACCAGATCAACCGGTCAAATGAACGTCGTTTTGATGGGTCGTAAGACCTGGGAA	MDMQKSLTLIVALTLSRGIGLKNDLPWKLKSDMMFFSRVTSGLLVTRSTGQMNVVLMGRKTWE	396	294	324	181	385	41	462	157	TGG	W	3	M	ATG	0.000257966	0.00023721	0.000240885	0.000241199	0.000214248	0.000221109	0.00030987	0.000132501	-11.92053237	-12.04154508	-12.01936657	-12.0174871	-12.18843391	-12.14295536	-11.6560485	-12.88171435	-0.267901535	-0.101410278	0.36331807	-0.864227247	-0.184655907	6.106222613	4.653633263	6.247357874	6.122465688	-0.038017812	-0.062390807	-0.013644817	-0.003999507	-0.131448279	F1	TRUE	substitution
1570	ATGGACTGGCAAAAGTATTTAACTTTGATCGTTGCTTTGACTTTGTCTAGAGGTATTGGTTTGAAAAACGACTTGCCTTGGAAGTTGAAGTCTGACATGATGTTCTTTTCCAGAGTTACTTCTGGTCTGTTGGTCACCAGATCAACCGGTCAAATGAACGTCGTTTTGATGGGTCGTAAGACCTGGGAA	MDWQKYLTLIVALTLSRGIGLKNDLPWKLKSDMMFFSRVTSGLLVTRSTGQMNVVLMGRKTWE	395	297	337	157	421	131	325	95	TCC	S	6	Y	TAT	0.000257314	0.000239631	0.00025055	0.000209217	0.000234281	0.00070647	0.000217982	8.02E-05	-11.92418015	-12.02689831	-11.96261179	-12.22271224	-12.05947212	-10.46708436	-12.16350164	-13.60647949	-0.13529197	1.559813943	-0.200889842	-1.383767249	-0.168090906	6.106222613	4.653633263	6.247357874	6.122465688	-0.056968138	-0.047337647	0.233790427	-0.066598629	-0.190267341	F1	TRUE	substitution
1571	ATGGACTGGCAAAAGTCCTTAACTTTGATCGTTGCTTTGACTTTGTCTAGAGGTATTGGTTTGAAAAACGACTTGCCTTGGAAGCTTAAGTCTGACATGATGTTCTTTTCCAGAGTTACTTCTGGTCTGTTGGTCACCAGATCAACCGGTCAAATGAACGTCGTTTTGATGGGTCGTAAGACCTGGGAA	MDWQKSLTLIVALTLSRGIGLKNDLPWKLKSDMMFFSRVTSGLLVTRSTGQMNVVLMGRKTWE	395	343	321	192	404	32	381	207	TTG	L	29	L	CTT	0.000257314	0.000276745	0.000238655	0.000255858	0.000224821	0.000172573	0.000255542	0.000174698	-11.92418015	-11.81915266	-12.03278709	-11.93237048	-12.11893706	-12.50050737	-11.93415036	-12.48284814	-0.194756911	-0.681354704	0.098636732	-0.550477652	-0.372617281	6.106222613	4.653633263	6.247357874	6.122465688	-0.07500766	-0.054087803	-0.100026107	-0.033366021	-0.095927517	F1	TRUE	silent
1572	ATGGACTGGCAAAAGTCCTTAACTTTGATCGTTGCTTTGACTTTGTCTAGAGGTATTGGTTTGAAAAACGACTTGCCTTGGAAGTTGAAGTCTGACATGATGTTCGCTTCCAGAGTTACTTCTGGTCTGTTGGTCACCAGATCAACCGGTCAAATGAACGTCGTTTTGATGGGTCGTAAGACCTGGGAA	MDWQKSLTLIVALTLSRGIGLKNDLPWKLKSDMMFASRVTSGLLVTRSTGQMNVVLMGRKTWE	393	328	374	190	335	47	158	116	TTT	F	36	A	GCT	0.000256012	0.000264643	0.000278059	0.000253193	0.000186423	0.000253466	0.000105973	9.79E-05	-11.93150349	-11.88366542	-11.81232211	-11.94747738	-12.38913126	-11.94591851	-13.20401679	-13.3183541	-0.457627767	-0.062253091	-1.391694681	-1.370876722	-0.914252245	6.106222613	4.653633263	6.247357874	6.122465688	-0.136367758	-0.083927559	-0.007812451	-0.198718965	-0.188807957	F1	TRUE	substitution
1573	ATGGACTGGCAAAAGTCCTTAACTTTGATCGTTGCTTTGACTTTGTCTAGAGGTATTGGTTTGGATAACGACTTGCCTTGGAAGTTGAAGTCTGACATGATGTTCTTTTCCAGAGTTACTTCTGGTCTGTTGGTCACCAGATCAACCGGTCAAATGAACGTCGTTTTGATGGGTCGTAAGACCTGGGAA	MDWQKSLTLIVALTLSRGIGLDNDLPWKLKSDMMFFSRVTSGLLVTRSTGQMNVVLMGRKTWE	393	293	307	198	675	42	508	548	AAA	K	22	D	GAT	0.000256012	0.000236404	0.000228246	0.000263853	0.000375629	0.000226502	0.000340723	0.000462486	-11.93150349	-12.04646057	-12.09712173	-11.88797637	-11.37840485	-12.10818994	-11.51911286	-11.07830301	0.553098639	-0.06172937	0.578008873	0.809673354	0.565553756	6.106222613	4.653633263	6.247357874	6.122465688	0.025312736	0.030804936	-0.007734444	0.019820535	0.058060252	F1	TRUE	substitution
1574	ATGGACTGGCAAAAGTCCTTAACTTTGATCGTTCGTTTGACTTTGTCTAGAGGTATTGGTTTGAAAAACGACTTGCCTTGGAAGTTGAAGTCTGACATGATGTTCTTTTCCAGAGTTACTTCTGGTCTGTTGGTCACCAGATCAACCGGTCAAATGAACGTCGTTTTGATGGGTCGTAAGACCTGGGAA	MDWQKSLTLIVRLTLSRGIGLKNDLPWKLKSDMMFFSRVTSGLLVTRSTGQMNVVLMGRKTWE	393	339	350	203	98	11	100	22	GCT	A	12	R	CGT	0.000256012	0.000273518	0.000260216	0.000270516	5.45E-05	5.93E-05	6.71E-05	1.86E-05	-11.93150349	-11.83607596	-11.90800546	-11.85199707	-14.1624387	-14.04107575	-13.86394135	-15.71690348	-2.230935208	-2.204999783	-1.955935891	-3.864906407	-2.217967496	6.106222613	4.653633263	6.247357874	6.122465688	-0.306096817	-0.285224356	-0.326969278	-0.261321782	-0.471166361	F1	TRUE	substitution
1575	ATGGACTGGCAAAAGTCCTTAACTTTGGCTGTTGCTTTGACTTTGTCTAGAGGTATTGGTTTGAAAAACGACTTGCCTTGGAAGTTGAAGTCTGACATGATGTTCTTTTCCAGAGTTACTTCTGGTCTGTTGGTCACCAGATCAACCGGTCAAATGAACGTCGTTTTGATGGGTCGTAAGACCTGGGAA	MDWQKSLTLAVALTLSRGIGLKNDLPWKLKSDMMFFSRVTSGLLVTRSTGQMNVVLMGRKTWE	392	316	372	194	458	50	429	288	ATC	I	10	A	GCT	0.00025536	0.000254961	0.000276572	0.000258523	0.000254871	0.000269645	0.000287737	0.000243058	-11.93517915	-11.93743668	-11.82005776	-11.91742014	-11.93794475	-11.85665118	-11.76296371	-12.00641009	-0.002765606	0.080785503	0.057094058	-0.08898995	0.027164226	6.106222613	4.653633263	6.247357874	6.122465688	-0.035134565	-0.032293932	0.013492794	-0.037975199	-0.043680773	F1	TRUE	substitution
1576	ATGAGGTGGCAAAAGTCCTTAACTTTGATCGTTGCTTTGACTTTGTCTAGAGGTATTGGTTTGAAAAACGACTTGCCTTGGAAGTTGAAGTCTGACATGATGTTCTTTTCCAGAGTTACTTCTGGTCTGTTGGTCACCAGATCAACCGGTCAAATGAACGTCGTTTTGATGGGTCGTAAGACCTGGGAA	MRWQKSLTLIVALTLSRGIGLKNDLPWKLKSDMMFFSRVTSGLLVTRSTGQMNVVLMGRKTWE	391	318	341	194	158	29	167	20	GAC	D	2	R	AGG	0.000254709	0.000256575	0.000253524	0.000258523	8.79E-05	0.000156394	0.000112009	1.69E-05	-11.93886419	-11.92833447	-11.94558865	-11.91742014	-13.47336779	-12.64252637	-13.12409325	-15.854407	-1.534503599	-0.714191898	-1.178504605	-3.936986856	-1.356504102	6.106222613	4.653633263	6.247357874	6.122465688	-0.190617214	-0.206169	-0.104917126	-0.175065429	-0.479326858	F1	TRUE	substitution
1577	ATGGACTGGCAAAAGTCCTTAACTTTGATCGTTGCTTTGACTTTGTCTTATGGTATTGGTTTGAAAAACGACTTGCCTTGGAAGTTGAAGTCTGACATGATGTTCTTTTCCAGAGTTACTTCTGGTCTGTTGGTCACCAGATCAACCGGTCAAATGAACGTCGTTTTGATGGGTCGTAAGACCTGGGAA	MDWQKSLTLIVALTLSYGIGLKNDLPWKLKSDMMFFSRVTSGLLVTRSTGQMNVVLMGRKTWE	390	265	327	196	602	25	555	925	AGA	R	17	Y	TAT	0.000254057	0.000213812	0.000243116	0.000261188	0.000335005	0.000134822	0.000372247	0.000780656	-11.94255868	-12.19136888	-12.00606975	-11.90262314	-11.54352886	-12.85665118	-11.39145358	-10.32302554	0.399029813	-0.665282298	0.614616167	1.579597602	0.50682299	6.106222613	4.653633263	6.247357874	6.122465688	0.018598981	0.013315831	-0.097632162	0.023882131	0.145226249	F1	TRUE	substitution
1578	ATGGACTGGCAAAAGTCCTTAACTTTGATCGTTGCTTTGACTTTGTCTAGAGGTATTGGTTTGAAAAACGACTTGCCTTGGAAGTTGAAGTCTGACATGATGTTCTTTTCCAGAGTTACTTCTGGTCTGTTGGTCCCTAGATCAACCGGTCAAATGAACGTCGTTTTGATGGGTCGTAAGACCTGGGAA	MDWQKSLTLIVALTLSRGIGLKNDLPWKLKSDMMFFSRVTSGLLVPRSTGQMNVVLMGRKTWE	390	311	313	180	953	77	629	691	ACC	T	46	P	CCT	0.000254057	0.000250927	0.000232707	0.000239867	0.000530332	0.000415253	0.00042188	0.000583171	-11.94255868	-11.96044666	-12.06919773	-12.02547989	-10.88081614	-11.23372082	-11.21088134	-10.74379319	1.06174254	0.726725832	0.858316391	1.281686695	0.960029465	6.106222613	4.653633263	6.247357874	6.122465688	0.099123802	0.088543592	0.109704011	0.050920781	0.111498643	F1	TRUE	substitution
1579	ATGGACTGGCAAAAGTCCTTAACTTTGATCGTTGCTTTGACTTTGTCTAGAGGTATTCTGTTGAAAAACGACTTGCCTTGGAAGTTGAAGTCTGACATGATGTTCTTTTCCAGAGTTACTTCTGGTCTGTTGGTCACCAGATCAACCGGTCAAATGAACGTCGTTTTGATGGGTCGTAAGACCTGGGAA	MDWQKSLTLIVALTLSRGILLKNDLPWKLKSDMMFFSRVTSGLLVTRSTGQMNVVLMGRKTWE	389	295	312	193	157	14	63	23	GGT	G	20	L	CTG	0.000253406	0.000238017	0.000231964	0.00025719	8.74E-05	7.55E-05	4.23E-05	1.94E-05	-11.94626265	-12.03664628	-12.07381436	-11.92487595	-13.48252779	-13.69315244	-14.53051762	-15.65277314	-1.536265146	-1.65650616	-2.456703264	-3.72789719	-2.056604712	6.106222613	4.653633263	6.247357874	6.122465688	-0.281077328	-0.206368961	-0.245272508	-0.316882148	-0.455655037	F1	TRUE	substitution
1580	ATGGACTGGCAAAAGTCCTTAACTTTGATCGTTGCTTTGACTTTGTCTAGAGGTATTGGTTTGAAAAACGACTTGCCTTGGCGTTTGAAGTCTGACATGATGTTCTTTTCCAGAGTTACTTCTGGTCTGTTGGTCACCAGATCAACCGGTCAAATGAACGTCGTTTTGATGGGTCGTAAGACCTGGGAA	MDWQKSLTLIVALTLSRGIGLKNDLPWRLKSDMMFFSRVTSGLLVTRSTGQMNVVLMGRKTWE	388	318	320	207	512	48	324	355	AAG	K	28	R	CGT	0.000252754	0.000256575	0.000237911	0.000275847	0.000284921	0.000258859	0.000217312	0.000299603	-11.94997615	-11.92833447	-12.03728848	-11.82384603	-11.77714854	-11.91554486	-12.16794754	-11.70465988	0.172827608	0.012789607	-0.130659061	0.119186148	0.065987878	6.106222613	4.653633263	6.247357874	6.122465688	-0.016236934	-0.012361488	0.003364974	-0.058806493	-0.02011238	F1	TRUE	substitution
1581	ATGCATTGGCAAAAGTCCTTAACTTTGATCGTTGCTTTGACTTTGTCTAGAGGTATTGGTTTGAAAAACGACTTGCCTTGGAAGTTGAAGTCTGACATGATGTTCTTTTCCAGAGTTACTTCTGGTCTGTTGGTCACCAGATCAACCGGTCAAATGAACGTCGTTTTGATGGGTCGTAAGACCTGGGAA	MHWQKSLTLIVALTLSRGIGLKNDLPWKLKSDMMFFSRVTSGLLVTRSTGQMNVVLMGRKTWE	388	308	336	204	258	49	360	155	GAC	D	2	H	CAT	0.000252754	0.000248506	0.000249807	0.000271849	0.000143574	0.000264252	0.000241457	0.000130813	-11.94997615	-11.97443089	-11.96689915	-11.84490764	-12.76592129	-11.88579752	-12.01594445	-12.90021069	-0.815945137	0.088633365	-0.049045295	-1.055303046	-0.432495216	6.106222613	4.653633263	6.247357874	6.122465688	-0.087176662	-0.124601916	0.014661714	-0.049751408	-0.153080683	F1	TRUE	substitution
1582	ATGGACTGGCAAAAGTCCTTAACTTTGATCGTTGCTTTGACTTTGTCTAGAGGTATTGGTTTGCCTAACGACTTGCCTTGGAAGTTGAAGTCTGACATGATGTTCTTTTCCAGAGTTACTTCTGGTCTGTTGGTCACCAGATCAACCGGTCAAATGAACGTCGTTTTGATGGGTCGTAAGACCTGGGAA	MDWQKSLTLIVALTLSRGIGLPNDLPWKLKSDMMFFSRVTSGLLVTRSTGQMNVVLMGRKTWE	387	282	314	149	177	12	75	26	AAA	K	22	P	CCT	0.000252103	0.000227528	0.00023345	0.000198556	9.85E-05	6.47E-05	5.03E-05	2.19E-05	-11.95369923	-12.10166607	-12.06459583	-12.29816447	-13.30954299	-13.91554486	-14.27897885	-15.47589538	-1.355843756	-1.81387879	-2.214383027	-3.177730911	-2.014130909	6.106222613	4.653633263	6.247357874	6.122465688	-0.279354691	-0.185888447	-0.268712772	-0.289996609	-0.39336866	F1	TRUE	substitution
1583	ATGGACTGGCAAAAGTCCTTAACTTTGGTTGTTGCTTTGACTTTGTCTAGAGGTATTGGTTTGAAAAACGACTTGCCTTGGAAGTTGAAGTCTGACATGATGTTCTTTTCCAGAGTTACTTCTGGTCTGTTGGTCACCAGATCAACCGGTCAAATGAACGTCGTTTTGATGGGTCGTAAGACCTGGGAA	MDWQKSLTLVVALTLSRGIGLKNDLPWKLKSDMMFFSRVTSGLLVTRSTGQMNVVLMGRKTWE	387	386	322	198	515	44	488	279	ATC	I	10	V	GTT	0.000252103	0.00031144	0.000239398	0.000263853	0.000286591	0.000237288	0.000327309	0.000235463	-11.95369923	-11.64876039	-12.0282997	-11.88797637	-11.76871992	-12.04107575	-11.57706021	-12.05221378	0.184979316	-0.392315357	0.451239491	-0.164237417	0.010370949	6.106222613	4.653633263	6.247357874	6.122465688	-0.031590954	-0.010982088	-0.05697441	0.005755415	-0.052199819	F1	TRUE	substitution
1584	ATGGACTGGCAAAAGTCCTTAACTTTGATCGTTGCTTTGACTTTGTCTAGAGGTATTGGTTTGAAAAACGACTTGCCTTGGAAGTTGAAGTCTCCGATGATGTTCTTTTCCAGAGTTACTTCTGGTCTGTTGGTCACCAGATCAACCGGTCAAATGAACGTCGTTTTGATGGGTCGTAAGACCTGGGAA	MDWQKSLTLIVALTLSRGIGLKNDLPWKLKSPMMFFSRVTSGLLVTRSTGQMNVVLMGRKTWE	387	290	315	180	104	7	101	20	GAC	D	32	P	CCG	0.000252103	0.000233983	0.000234194	0.000239867	5.79E-05	3.78E-05	6.77E-05	1.69E-05	-11.95369923	-12.06130834	-12.06000856	-12.02547989	-14.07670882	-14.69315244	-13.84958606	-15.854407	-2.123009588	-2.631844106	-1.789577504	-3.82892711	-2.377426847	6.106222613	4.653633263	6.247357874	6.122465688	-0.331759939	-0.272973191	-0.390546686	-0.242864244	-0.467093011	F1	TRUE	substitution
1585	ATGGACTGGCAAAAGTCCTTAACTTTGATCGTTGCTTTGACTTTGTCTAGAGGTATTGGTTTGAAAAACGACTTGCCTTGGAAGTTGAAGTCTGACATGATGTTCTTTTCCAGAGTTACTTCTGGTCTGTTGGTCACCAGATCAACCGGTCAACCGAACGTCGTTTTGATGGGTCGTAAGACCTGGGAA	MDWQKSLTLIVALTLSRGIGLKNDLPWKLKSDMMFFSRVTSGLLVTRSTGQPNVVLMGRKTWE	386	290	349	184	377	64	306	217	ATG	M	52	P	CCG	0.000251452	0.000233983	0.000259472	0.000245197	0.000209796	0.000345146	0.000205239	0.000183138	-11.95743195	-12.06130834	-11.91213335	-11.99377103	-12.21872783	-11.50050737	-12.2504097	-12.41478386	-0.261295874	0.560800972	-0.338276352	-0.421012832	-0.299786113	6.106222613	4.653633263	6.247357874	6.122465688	-0.071455644	-0.061640966	0.084989913	-0.081841725	-0.081270322	F1	TRUE	substitution
1586	ATGGACTGGCAAAAGTCCTTAACTTTGATCGTTGCTTTGACTTTGTCTAGAGGTATTGGTTTGAAAAACGACTTGCCTTGGAAGTTGACTTCTGACATGATGTTCTTTTCCAGAGTTACTTCTGGTCTGTTGGTCACCAGATCAACCGGTCAAATGAACGTCGTTTTGATGGGTCGTAAGACCTGGGAA	MDWQKSLTLIVALTLSRGIGLKNDLPWKLTSDMMFFSRVTSGLLVTRSTGQMNVVLMGRKTWE	385	296	304	195	348	44	465	371	AAG	K	30	T	ACT	0.0002508	0.000238824	0.000226016	0.000259856	0.000193657	0.000237288	0.000311882	0.000313106	-11.96117436	-12.03176406	-12.11128906	-11.91000267	-12.33420505	-12.04107575	-11.64671064	-11.64105972	-0.37303069	-0.009311685	0.464578424	0.268942954	0.129815634	6.106222613	4.653633263	6.247357874	6.122465688	-0.001542406	-0.074324531	7.30E-05	0.007235376	-0.003157854	F1	TRUE	substitution
1587	ATGGACTGGAATAAGTCCTTAACTTTGATCGTTGCTTTGACTTTGTCTAGAGGTATTGGTTTGAAAAACGACTTGCCTTGGAAGTTGAAGTCTGACATGATGTTCTTTTCCAGAGTTACTTCTGGTCTGTTGGTCACCAGATCAACCGGTCAAATGAACGTCGTTTTGATGGGTCGTAAGACCTGGGAA	MDWNKSLTLIVALTLSRGIGLKNDLPWKLKSDMMFFSRVTSGLLVTRSTGQMNVVLMGRKTWE	385	295	318	204	419	28	450	357	CAA	Q	4	N	AAT	0.0002508	0.000238017	0.000236424	0.000271849	0.000233168	0.000151001	0.000301822	0.000301291	-11.96117436	-12.03664628	-12.04633362	-11.84490764	-12.06634211	-12.69315244	-11.69401635	-11.69655483	-0.105167752	-0.65650616	0.352317267	0.148352813	0.021592531	6.106222613	4.653633263	6.247357874	6.122465688	-0.030364207	-0.0439181	-0.096324978	-0.005220051	-0.016810313	F1	TRUE	substitution
1588	ATGGACTGGCAAAAGTCCTTAACTTTGATCGTTGCTTTGACTTTGTCTAGAGGTATTGGTTTGAAAAACGACTTGCCTTGGAAGTTGAAGTCTGACATGATGTTCTTTTCCAGAGTTACTTCTGGTCTGTTGTATACCAGATCAACCGGTCAAATGAACGTCGTTTTGATGGGTCGTAAGACCTGGGAA	MDWQKSLTLIVALTLSRGIGLKNDLPWKLKSDMMFFSRVTSGLLYTRSTGQMNVVLMGRKTWE	384	273	317	189	709	30	582	568	GTC	V	45	Y	TAT	0.000250149	0.000220267	0.000235681	0.00025186	0.000394549	0.000161787	0.000390356	0.000479365	-11.96492649	-12.14846029	-12.05087754	-11.95509056	-11.30750672	-12.59361677	-11.3229222	-11.02658797	0.657419766	-0.445156483	0.727955344	0.928502586	0.692687555	6.106222613	4.653633263	6.247357874	6.122465688	0.039552051	0.042646937	-0.064844965	0.036457164	0.071513353	F1	TRUE	substitution
1589	ATGGACTGGCAAAAGTCCTTAACTACTATCGTTGCTTTGACTTTGTCTAGAGGTATTGGTTTGAAAAACGACTTGCCTTGGAAGTTGAAGTCTGACATGATGTTCTTTTCCAGAGTTACTTCTGGTCTGTTGGTCACCAGATCAACCGGTCAAATGAACGTCGTTTTGATGGGTCGTAAGACCTGGGAA	MDWQKSLTTIVALTLSRGIGLKNDLPWKLKSDMMFFSRVTSGLLVTRSTGQMNVVLMGRKTWE	383	318	308	161	445	53	510	296	TTG	L	9	T	ACT	0.000249497	0.000256575	0.00022899	0.000214547	0.000247637	0.000285824	0.000342064	0.00024981	-11.96868841	-11.92833447	-12.09243003	-12.18641611	-11.97948702	-11.77258691	-11.51344411	-11.96688173	-0.010798606	0.155747561	0.578985927	0.219534379	0.18764097	6.106222613	4.653633263	6.247357874	6.122465688	0.005588678	-0.033205797	0.024658208	0.01992894	-0.008751583	F1	TRUE	substitution
1590	ATGAGTTGGCAAAAGTCCTTAACTTTGATCGTTGCTTTGACTTTGTCTAGAGGTATTGGTTTGAAAAACGACTTGCCTTGGAAGTTGAAGTCTGACATGATGTTCTTTTCCAGAGTTACTTCTGGTCTGTTGGTCACCAGATCAACCGGTCAAATGAACGTCGTTTTGATGGGTCGTAAGACCTGGGAA	MSWQKSLTLIVALTLSRGIGLKNDLPWKLKSDMMFFSRVTSGLLVTRSTGQMNVVLMGRKTWE	383	274	281	172	249	33	269	68	GAC	D	2	S	AGT	0.000249497	0.000221074	0.000208916	0.000229206	0.000138565	0.000177966	0.000180422	5.74E-05	-11.96868841	-12.14318534	-12.22479025	-12.09106823	-12.81714661	-12.45611325	-12.43633518	-14.08887225	-0.8484582	-0.312927902	-0.211544926	-1.997804022	-0.580693051	6.106222613	4.653633263	6.247357874	6.122465688	-0.098036724	-0.128292632	-0.045149845	-0.067780816	-0.259784735	F1	TRUE	substitution
1591	ATGGACTGGCAAAAGTCCTTAACTTTGATCGTTGCTTTGACTAATTCTAGAGGTATTGGTTTGAAAAACGACTTGCCTTGGAAGTTGAAGTCTGACATGATGTTCTTTTCCAGAGTTACTTCTGGTCTGTTGGTCACCAGATCAACCGGTCAAATGAACGTCGTTTTGATGGGTCGTAAGACCTGGGAA	MDWQKSLTLIVALTNSRGIGLKNDLPWKLKSDMMFFSRVTSGLLVTRSTGQMNVVLMGRKTWE	383	289	324	192	437	36	550	552	TTG	L	15	N	AAT	0.000249497	0.000233176	0.000240885	0.000255858	0.000243185	0.000194144	0.000368893	0.000465862	-11.96868841	-12.06629174	-12.01936657	-11.93237048	-12.00565907	-12.33058236	-11.40450973	-11.06781064	-0.036970663	-0.264290619	0.614856837	0.864559847	0.288943087	6.106222613	4.653633263	6.247357874	6.122465688	-0.006133941	-0.036176715	-0.037905442	0.023908833	0.064274157	F1	TRUE	substitution
1592	ATGGACTGGTGTAAGTCCTTAACTTTGATCGTTGCTTTGACTTTGTCTAGAGGTATTGGTTTGAAAAACGACTTGCCTTGGAAGTTGAAGTCTGACATGATGTTCTTTTCCAGAGTTACTTCTGGTCTGTTGGTCACCAGATCAACCGGTCAAATGAACGTCGTTTTGATGGGTCGTAAGACCTGGGAA	MDWCKSLTLIVALTLSRGIGLKNDLPWKLKSDMMFFSRVTSGLLVTRSTGQMNVVLMGRKTWE	383	277	305	166	440	22	561	423	CAA	Q	4	C	TGT	0.000249497	0.000223494	0.000226759	0.00022121	0.000244854	0.000118644	0.000376271	0.000356992	-11.96868841	-12.12747526	-12.10655114	-12.14229355	-11.99578883	-13.04107575	-11.37594058	-11.45182124	-0.027100419	-0.913600486	0.730610559	0.690472313	0.331685947	6.106222613	4.653633263	6.247357874	6.122465688	0.000847733	-0.035056295	-0.134618543	0.036751761	0.044565058	F1	TRUE	substitution
1593	ATGATTTGGCAAAAGTCCTTAACTTTGATCGTTGCTTTGACTTTGTCTAGAGGTATTGGTTTGAAAAACGACTTGCCTTGGAAGTTGAAGTCTGACATGATGTTCTTTTCCAGAGTTACTTCTGGTCTGTTGGTCACCAGATCAACCGGTCAAATGAACGTCGTTTTGATGGGTCGTAAGACCTGGGAA	MIWQKSLTLIVALTLSRGIGLKNDLPWKLKSDMMFFSRVTSGLLVTRSTGQMNVVLMGRKTWE	381	335	317	146	182	43	336	77	GAC	D	2	I	ATT	0.000248194	0.000270291	0.000235681	0.000194558	0.000101281	0.000231895	0.00022536	6.50E-05	-11.9762418	-11.85320014	-12.05087754	-12.32750843	-13.2693539	-12.07424261	-12.11548012	-13.90954855	-1.293112098	-0.221042469	-0.064602576	-1.582040127	-0.757077283	6.106222613	4.653633263	6.247357874	6.122465688	-0.115122483	-0.17876747	-0.031463737	-0.051477496	-0.212714553	F1	TRUE	substitution
1594	ATGGACTGGCAAAAGTCCTTAACTTTGATCGTTGCTTTGACTTTGTCTAGAGGTATTGGTTTGAAAAACGACTTGCCTTGGTTGTTGAAGTCTGACATGATGTTCTTTTCCAGAGTTACTTCTGGTCTGTTGGTCACCAGATCAACCGGTCAAATGAACGTCGTTTTGATGGGTCGTAAGACCTGGGAA	MDWQKSLTLIVALTLSRGIGLKNDLPWLLKSDMMFFSRVTSGLLVTRSTGQMNVVLMGRKTWE	380	330	332	196	649	62	469	383	AAG	K	28	L	TTG	0.000247543	0.000266257	0.000246833	0.000261188	0.00036116	0.00033436	0.000314565	0.000323234	-11.98003338	-11.87489521	-11.98417714	-11.90262314	-11.43507387	-11.54631105	-11.63435343	-11.59513451	0.544959509	0.328584158	0.349823712	0.307488629	0.339203935	6.106222613	4.653633263	6.247357874	6.122465688	0.015543535	0.029881024	0.050401792	-0.005496712	0.001206046	F1	TRUE	substitution
1595	ATGGACTGGCAAAAGTCCTTAACTTTGATCGTTGCTTTGACTTTGTCTAGAGGTATTGGTTTGAAAAACGACTTGCCTTGGAAGTTGAAGTCTGACATGATGTTCTTTTCCAGAGTTACTTCTGGTCTGTTGGTCACCAGATCAACCGGTCAAGATAACGTCGTTTTGATGGGTCGTAAGACCTGGGAA	MDWQKSLTLIVALTLSRGIGLKNDLPWKLKSDMMFFSRVTSGLLVTRSTGQDNVVLMGRKTWE	379	305	298	167	288	55	371	176	ATG	M	52	D	GAT	0.000246892	0.000246086	0.000221555	0.000222543	0.000160268	0.000296609	0.000248835	0.000148536	-11.98383495	-11.98855199	-12.14004805	-12.13362869	-12.60722354	-11.71914765	-11.97252217	-12.71690348	-0.623388587	0.269404343	0.167525887	-0.583274783	-0.207874448	6.106222613	4.653633263	6.247357874	6.122465688	-0.06268167	-0.10274388	0.041587105	-0.025722738	-0.099640603	F1	TRUE	substitution
1596	ATGGACTGGCAAAAGTCCTTAACTTTGATCGTTGCTTTGACTTATTCTAGAGGTATTGGTTTGAAAAACGACTTGCCTTGGAAGTTGAAGTCTGACATGATGTTCTTTTCCAGAGTTACTTCTGGTCTGTTGGTCACCAGATCAACCGGTCAAATGAACGTCGTTTTGATGGGTCGTAAGACCTGGGAA	MDWQKSLTLIVALTYSRGIGLKNDLPWKLKSDMMFFSRVTSGLLVTRSTGQMNVVLMGRKTWE	378	307	352	197	301	44	547	535	TTG	L	15	Y	TAT	0.00024624	0.000247699	0.000261702	0.000262521	0.000167503	0.000237288	0.000366881	0.000451515	-11.98764657	-11.97912258	-11.89978496	-11.89528117	-12.54352886	-12.04107575	-11.41240052	-11.11294001	-0.555882298	-0.061953165	0.487384435	0.782341153	0.212715635	6.106222613	4.653633263	6.247357874	6.122465688	0.000998968	-0.095080911	-0.007767778	0.009765713	0.054965872	F1	TRUE	substitution
1597	ATGGACTGGCAAAAGTCCTTAACTTTGATCGTTGCTTTGACTTTGTCTAGAGATATTGGTTTGAAAAACGACTTGCCTTGGAAGTTGAAGTCTGACATGATGTTCTTTTCCAGAGTTACTTCTGGTCTGTTGGTCACCAGATCAACCGGTCAAATGAACGTCGTTTTGATGGGTCGTAAGACCTGGGAA	MDWQKSLTLIVALTLSRDIGLKNDLPWKLKSDMMFFSRVTSGLLVTRSTGQMNVVLMGRKTWE	378	281	347	163	424	46	170	104	GGT	G	18	D	GAT	0.00024624	0.000226722	0.000257985	0.000217213	0.000235951	0.000248073	0.000114021	8.78E-05	-11.98764657	-12.10679111	-11.92042472	-12.16860483	-12.04922809	-11.97694541	-13.09840661	-13.47589538	-0.06158152	0.129845698	-1.177981885	-1.307290545	-0.619781703	6.106222613	4.653633263	6.247357874	6.122465688	-0.106988923	-0.038970414	0.020800189	-0.175007433	-0.181609128	F1	TRUE	substitution
1598	ATGGACTGGCAAAAGTCCTTAACTTTGATCGTTGCTTTGACTTCTTCTAGAGGTATTGGTTTGAAAAACGACTTGCCTTGGAAGTTGAAGTCTGACATGATGTTCTTTTCCAGAGTTACTTCTGGTCTGTTGGTCACCAGATCAACCGGTCAAATGAACGTCGTTTTGATGGGTCGTAAGACCTGGGAA	MDWQKSLTLIVALTSSRGIGLKNDLPWKLKSDMMFFSRVTSGLLVTRSTGQMNVVLMGRKTWE	377	253	319	180	579	37	643	769	TTG	L	15	S	TCT	0.000245589	0.00020413	0.000237168	0.000239867	0.000322206	0.000199537	0.00043127	0.000648999	-11.99146828	-12.25822385	-12.04180396	-12.02547989	-11.599729	-12.291054	-11.17912262	-10.58949531	0.391739274	-0.032830147	0.862681345	1.435984583	0.62721031	6.106222613	4.653633263	6.247357874	6.122465688	0.03194666	0.012488246	-0.003429976	0.051405075	0.128967283	F1	TRUE	substitution
1599	ATGGACTGGCAAAAGTCCTTAACTTTGATCGTTGCTTTGACTTTGTCTAGAGGTATTGGTTTGAAAAACGACTTGCCTTGGAAGTTGAAGACTGACATGATGTTCTTTTCCAGAGTTACTTCTGGTCTGTTGGTCACCAGATCAACCGGTCAAATGAACGTCGTTTTGATGGGTCGTAAGACCTGGGAA	MDWQKSLTLIVALTLSRGIGLKNDLPWKLKTDMMFFSRVTSGLLVTRSTGQMNVVLMGRKTWE	377	303	345	180	490	25	377	294	TCT	S	31	T	ACT	0.000245589	0.000244472	0.000256498	0.000239867	0.000272679	0.000134822	0.000252859	0.000248122	-11.99146828	-11.99804344	-11.92876402	-12.02547989	-11.8405106	-12.85665118	-11.94937683	-11.97666275	0.150957675	-0.858607732	-0.020612807	0.04881714	0.014102166	6.106222613	4.653633263	6.247357874	6.122465688	-0.037337965	-0.01484405	-0.126427508	-0.046596811	-0.028079118	F1	TRUE	substitution
1600	ATGGACTGGCAAAAGTCCTTAACTTTGATCGTTGCTTTGACTTTGTCTAGAGGTATTGGTTTGAAAACGGACTTGCCTTGGAAGTTGAAGTCTGACATGATGTTCTTTTCCAGAGTTACTTCTGGTCTGTTGGTCACCAGATCAACCGGTCAAATGAACGTCGTTTTGATGGGTCGTAAGACCTGGGAA	MDWQKSLTLIVALTLSRGIGLKTDLPWKLKSDMMFFSRVTSGLLVTRSTGQMNVVLMGRKTWE	377	353	361	186	397	47	340	391	AAC	N	23	T	ACG	0.000245589	0.000284814	0.000268394	0.000247862	0.000220925	0.000253466	0.000228043	0.000329985	-11.99146828	-11.77769305	-11.86336155	-11.97817417	-12.14415334	-11.94591851	-12.09840661	-11.5653103	-0.152685066	-0.16822546	-0.23504506	0.412863877	-0.160455263	6.106222613	4.653633263	6.247357874	6.122465688	-0.036454398	-0.049312022	-0.023596773	-0.070388166	0.013135971	F1	TRUE	substitution
1601	ATGGACTGGCAAAAGTCCTTAACTTTGATCGTTGCTTTGACTTTGTCTAGAGGTATTCCGTTGAAAAACGACTTGCCTTGGAAGTTGAAGTCTGACATGATGTTCTTTTCCAGAGTTACTTCTGGTCTGTTGGTCACCAGATCAACCGGTCAAATGAACGTCGTTTTGATGGGTCGTAAGACCTGGGAA	MDWQKSLTLIVALTLSRGIPLKNDLPWKLKSDMMFFSRVTSGLLVTRSTGQMNVVLMGRKTWE	376	302	349	161	90	9	93	21	GGT	G	20	P	CCG	0.000244937	0.000243665	0.000259472	0.000214547	5.01E-05	4.85E-05	6.24E-05	1.77E-05	-11.99530014	-12.00281269	-11.91213335	-12.18641611	-14.28529544	-14.33058236	-13.96863873	-15.78401767	-2.289995306	-2.327769676	-2.056505384	-3.597601564	-2.308882491	6.106222613	4.653633263	6.247357874	6.122465688	-0.318592054	-0.291928556	-0.345255551	-0.272480013	-0.440903783	F1	TRUE	substitution
1602	ATGGACTGGCAAAAGTCCTTAACTTTGATCGTTGCTTTGACTGCTTCTAGAGGTATTGGTTTGAAAAACGACTTGCCTTGGAAGTTGAAGTCTGACATGATGTTCTTTTCCAGAGTTACTTCTGGTCTGTTGGTCACCAGATCAACCGGTCAAATGAACGTCGTTTTGATGGGTCGTAAGACCTGGGAA	MDWQKSLTLIVALTASRGIGLKNDLPWKLKSDMMFFSRVTSGLLVTRSTGQMNVVLMGRKTWE	376	281	328	169	525	57	509	517	TTG	L	15	A	GCT	0.000244937	0.000226722	0.000243859	0.000225208	0.000292156	0.000307395	0.000341394	0.000436323	-11.99530014	-12.10679111	-12.00166457	-12.11645355	-11.74097493	-11.66761735	-11.5162757	-11.16231462	0.254325211	0.439173756	0.485388873	0.954138925	0.462281314	6.106222613	4.653633263	6.247357874	6.122465688	0.038209072	-0.003110296	0.066873839	0.009544304	0.074415738	F1	TRUE	substitution
1603	ATGGACTGGCAAAAGTCCTTAACTTTGATCGTTGCTTTGACTTTGTCTAGAGGTATTGGTTTGAAAAACGACTTGCCTTGGAAGTTGAAGTCTTTTATGATGTTCTTTTCCAGAGTTACTTCTGGTCTGTTGGTCACCAGATCAACCGGTCAAATGAACGTCGTTTTGATGGGTCGTAAGACCTGGGAA	MDWQKSLTLIVALTLSRGIGLKNDLPWKLKSFMMFFSRVTSGLLVTRSTGQMNVVLMGRKTWE	376	297	333	164	120	11	84	10	GAC	D	32	F	TTT	0.000244937	0.000239631	0.000247576	0.000218545	6.68E-05	5.93E-05	5.63E-05	8.44E-06	-11.99530014	-12.02689831	-11.97983821	-12.15978098	-13.87025795	-14.04107575	-14.11548012	-16.854407	-1.874957806	-2.01417744	-2.135641913	-4.694626019	-2.074909677	6.106222613	4.653633263	6.247357874	6.122465688	-0.289903504	-0.244815621	-0.298546762	-0.281260246	-0.565102014	F1	TRUE	substitution
1604	ATGGACACGCAAAAGTCCTTAACTTTGATCGTTGCTTTGACTTTGTCTAGAGGTATTGGTTTGAAAAACGACTTGCCTTGGAAGTTGAAGTCTGACATGATGTTCTTTTCCAGAGTTACTTCTGGTCTGTTGGTCACCAGATCAACCGGTCAAATGAACGTCGTTTTGATGGGTCGTAAGACCTGGGAA	MDTQKSLTLIVALTLSRGIGLKNDLPWKLKSDMMFFSRVTSGLLVTRSTGQMNVVLMGRKTWE	376	294	316	182	336	34	309	287	TGG	W	3	T	ACG	0.000244937	0.00023721	0.000234937	0.000242532	0.00018698	0.000183359	0.000207251	0.000242214	-11.99530014	-12.04154508	-12.05543583	-12.00953835	-12.38483112	-12.41304452	-12.23633452	-12.01142817	-0.389530979	-0.371499442	-0.180898689	-0.001889822	-0.276199065	6.106222613	4.653633263	6.247357874	6.122465688	-0.059127267	-0.07619756	-0.053873931	-0.064380602	-0.033819843	F1	TRUE	substitution
1605	ATGACTTGGCAAAAGTCCTTAACTTTGATCGTTGCTTTGACTTTGTCTAGAGGTATTGGTTTGAAAAACGACTTGCCTTGGAAGTTGAAGTCTGACATGATGTTCTTTTCCAGAGTTACTTCTGGTCTGTTGGTCACCAGATCAACCGGTCAAATGAACGTCGTTTTGATGGGTCGTAAGACCTGGGAA	MTWQKSLTLIVALTLSRGIGLKNDLPWKLKSDMMFFSRVTSGLLVTRSTGQMNVVLMGRKTWE	376	299	290	169	209	38	205	68	GAC	D	2	T	ACT	0.000244937	0.000241245	0.000215607	0.000225208	0.000116306	0.00020493	0.000137497	5.74E-05	-11.99530014	-12.01721575	-12.17930748	-12.11645355	-13.06978941	-12.25257985	-12.82831744	-14.08887225	-1.07448927	-0.235364099	-0.649009959	-1.972418704	-0.861749615	6.106222613	4.653633263	6.247357874	6.122465688	-0.135134142	-0.153950524	-0.033596908	-0.116317759	-0.256910768	F1	TRUE	substitution
1606	ATGGACTGGCAAAAGTCCTTAACTTTGATCGTTGCTTTGACTTTGTCTCATGGTATTGGTTTGAAAAACGACTTGCCTTGGAAGTTGAAGTCTGACATGATGTTCTTTTCCAGAGTTACTTCTGGTCTGTTGGTCACCAGATCAACCGGTCAAATGAACGTCGTTTTGATGGGTCGTAAGACCTGGGAA	MDWQKSLTLIVALTLSHGIGLKNDLPWKLKSDMMFFSRVTSGLLVTRSTGQMNVVLMGRKTWE	376	345	323	197	758	97	751	1038	AGA	R	17	H	CAT	0.000244937	0.000278359	0.000240142	0.000262521	0.000421817	0.000523111	0.000503707	0.000876023	-11.99530014	-11.81076488	-12.02382622	-11.89528117	-11.2110945	-10.90059452	-10.95512845	-10.15674437	0.784205636	0.910170352	1.068697774	1.7385368	0.989434063	6.106222613	4.653633263	6.247357874	6.122465688	0.105645155	0.057039021	0.137027619	0.074262691	0.163220348	F1	TRUE	substitution
1607	ATGGACTGGCAAAAGTCCTTAACTTTGATCGTTGCTTTGACTTTGTCTAGAGGTATTGGTTTGAAAAACGACTTGCCTTGGAAGTTGAAGTCTGACATGATGCCTTTTTCCAGAGTTACTTCTGGTCTGTTGGTCACCAGATCAACCGGTCAAATGAACGTCGTTTTGATGGGTCGTAAGACCTGGGAA	MDWQKSLTLIVALTLSRGIGLKNDLPWKLKSDMMPFSRVTSGLLVTRSTGQMNVVLMGRKTWE	375	253	343	154	76	8	63	16	TTC	F	35	P	CCT	0.000244286	0.00020413	0.000255011	0.000205219	4.23E-05	4.31E-05	4.23E-05	1.35E-05	-11.99914221	-12.25822385	-11.93715181	-12.25054644	-14.52922103	-14.50050737	-14.53051762	-16.17633509	-2.530078822	-2.242283513	-2.593365811	-3.92578865	-2.561722317	6.106222613	4.653633263	6.247357874	6.122465688	-0.332283759	-0.31918161	-0.332522598	-0.33204492	-0.478059067	F1	TRUE	substitution
1608	ATGGACTGGCAAAAGTCCTTAACTTTGATCGTTCCGTTGACTTTGTCTAGAGGTATTGGTTTGAAAAACGACTTGCCTTGGAAGTTGAAGTCTGACATGATGTTCTTTTCCAGAGTTACTTCTGGTCTGTTGGTCACCAGATCAACCGGTCAAATGAACGTCGTTTTGATGGGTCGTAAGACCTGGGAA	MDWQKSLTLIVPLTLSRGIGLKNDLPWKLKSDMMFFSRVTSGLLVTRSTGQMNVVLMGRKTWE	375	289	353	195	118	10	83	15	GCT	A	12	P	CCG	0.000244286	0.000233176	0.000262446	0.000259856	6.57E-05	5.39E-05	5.57E-05	1.27E-05	-11.99914221	-12.06629174	-11.8956922	-11.91000267	-13.89450549	-14.17857927	-14.13275811	-16.2694445	-1.895363286	-2.112287526	-2.237065911	-4.359441827	-2.174676718	6.106222613	4.653633263	6.247357874	6.122465688	-0.302836651	-0.247131947	-0.313160017	-0.292513285	-0.527154561	F1	TRUE	substitution
1609	ATGGACTGGCAAAAGTCCTTAACTTTGATCGTTGCTTTGACTTTGTCTAGAGGTATTGGTTTGAAAAACGACTTGCCTTGGAAGTTGAAGTCTGACATGATGTTCTTTTCCAGAGTTACTTCTGGTCTGTTGACTACCAGATCAACCGGTCAAATGAACGTCGTTTTGATGGGTCGTAAGACCTGGGAA	MDWQKSLTLIVALTLSRGIGLKNDLPWKLKSDMMFFSRVTSGLLTTRSTGQMNVVLMGRKTWE	374	312	378	221	838	57	655	521	GTC	V	45	T	ACT	0.000243634	0.000251733	0.000281033	0.000294503	0.000466336	0.000307395	0.000439318	0.000439699	-12.00299453	-11.95581521	-11.79697415	-11.72943043	-11.06634211	-11.66761735	-11.15244645	-11.15119553	0.936652424	0.288197857	0.644527703	0.578234894	0.611381299	6.106222613	4.653633263	6.247357874	6.122465688	0.038122296	0.074344001	0.044386352	0.027200829	0.031858241	F1	TRUE	substitution
1610	ATGGACTGGCAAAAGTCCTTAACTAGTATCGTTGCTTTGACTTTGTCTAGAGGTATTGGTTTGAAAAACGACTTGCCTTGGAAGTTGAAGTCTGACATGATGTTCTTTTCCAGAGTTACTTCTGGTCTGTTGGTCACCAGATCAACCGGTCAAATGAACGTCGTTTTGATGGGTCGTAAGACCTGGGAA	MDWQKSLTSIVALTLSRGIGLKNDLPWKLKSDMMFFSRVTSGLLVTRSTGQMNVVLMGRKTWE	374	340	343	197	1035	66	487	376	TTG	L	9	S	AGT	0.000243634	0.000274325	0.000255011	0.000262521	0.000575964	0.000355931	0.000326638	0.000317326	-12.00299453	-11.83182649	-11.93715181	-11.89528117	-10.76173349	-11.45611325	-11.58001958	-11.62174624	1.241261042	0.375713245	0.357132227	0.273534923	0.366422736	6.106222613	4.653633263	6.247357874	6.122465688	0.027391787	0.108921615	0.057421553	-0.004685829	-0.00263798	F1	TRUE	substitution
1611	ATGGACTGGCAAAAGTCCTTAACTTTGATCGTTGCTAGTACTTTGTCTAGAGGTATTGGTTTGAAAAACGACTTGCCTTGGAAGTTGAAGTCTGACATGATGTTCTTTTCCAGAGTTACTTCTGGTCTGTTGGTCACCAGATCAACCGGTCAAATGAACGTCGTTTTGATGGGTCGTAAGACCTGGGAA	MDWQKSLTLIVASTLSRGIGLKNDLPWKLKSDMMFFSRVTSGLLVTRSTGQMNVVLMGRKTWE	372	287	339	188	372	55	501	382	TTG	L	13	S	AGT	0.000242332	0.000231563	0.000252037	0.000250527	0.000207013	0.000296609	0.000336028	0.00032239	-12.01073018	-12.0763105	-11.95407511	-11.96274413	-12.23798973	-11.71914765	-11.53913075	-11.59890627	-0.22725955	0.357162849	0.414944361	0.363837867	0.360500358	6.106222613	4.653633263	6.247357874	6.122465688	0.004657004	-0.057777337	0.054658517	0.001728454	0.007585554	F1	TRUE	substitution
1612	ATGGACTGGCAAAAGTCCTTAACTTTGATCGTTGCTTTGACTTTGTCTAGAGGTATTGGTTTGAAAAACGACTTGCCTTGGGGTTTGAAGTCTGACATGATGTTCTTTTCCAGAGTTACTTCTGGTCTGTTGGTCACCAGATCAACCGGTCAAATGAACGTCGTTTTGATGGGTCGTAAGACCTGGGAA	MDWQKSLTLIVALTLSRGIGLKNDLPWGLKSDMMFFSRVTSGLLVTRSTGQMNVVLMGRKTWE	372	318	331	173	510	53	443	231	AAG	K	28	G	GGT	0.000242332	0.000256575	0.00024609	0.000230538	0.000283808	0.000285824	0.000297127	0.000194953	-12.01073018	-11.92833447	-11.98852917	-12.08270476	-11.7827951	-11.77258691	-11.71663465	-12.32458605	0.227935075	0.155747561	0.271894513	-0.241881295	0.191841318	6.106222613	4.653633263	6.247357874	6.122465688	-0.01012448	-0.006105969	0.024658208	-0.014142992	-0.060990173	F1	TRUE	substitution
1613	ATGGACTGGCAAAAGTCCTTAACTTTGATCGTTGCTTTGACTTTGTCTAGAGGTATTGGTTTGAATAACGACTTGCCTTGGAAGTTGAAGTCTGACATGATGTTCTTTTCCAGAGTTACTTCTGGTCTGTTGGTCACCAGATCAACCGGTCAAATGAACGTCGTTTTGATGGGTCGTAAGACCTGGGAA	MDWQKSLTLIVALTLSRGIGLNNDLPWKLKSDMMFFSRVTSGLLVTRSTGQMNVVLMGRKTWE	371	295	362	169	271	60	391	324	AAA	K	22	N	AAT	0.00024168	0.000238017	0.000269137	0.000225208	0.000150808	0.000323574	0.000262249	0.000273441	-12.01461361	-12.03664628	-11.85937069	-12.11645355	-12.6949995	-11.59361677	-11.89677275	-11.83648509	-0.680385886	0.443029513	-0.037402059	0.279968458	0.1212832	6.106222613	4.653633263	6.247357874	6.122465688	-0.025184601	-0.109213922	0.067448145	-0.048459586	-0.001909615	F1	TRUE	substitution
1614	ATGGACTGGGTTAAGTCCTTAACTTTGATCGTTGCTTTGACTTTGTCTAGAGGTATTGGTTTGAAAAACGACTTGCCTTGGAAGTTGAAGTCTGACATGATGTTCTTTTCCAGAGTTACTTCTGGTCTGTTGGTCACCAGATCAACCGGTCAAATGAACGTCGTTTTGATGGGTCGTAAGACCTGGGAA	MDWVKSLTLIVALTLSRGIGLKNDLPWKLKSDMMFFSRVTSGLLVTRSTGQMNVVLMGRKTWE	371	330	337	207	477	38	519	460	CAA	Q	4	V	GTT	0.00024168	0.000266257	0.00025055	0.000275847	0.000265444	0.00020493	0.000348101	0.000388218	-12.01461361	-11.87489521	-11.96261179	-11.82384603	-11.87930309	-12.25257985	-11.48820681	-11.33084504	0.135310529	-0.377684639	0.474404978	0.493000985	0.304857754	6.106222613	4.653633263	6.247357874	6.122465688	-0.004147299	-0.016620234	-0.054795201	0.008325636	0.022208592	F1	TRUE	substitution
1615	ATGGACTGGCAAAAGTCCTTAACTTTGATCGTTGCTTTGACTTTGTCTAGAGGTATTGGTTTGAAAAACGACTTGCCTTGGAAGTTGAAGTCTGACATGATGTTCTTTTCCAGAGTTACTTCTGGTCTGTTGGTCACCAGACCTACCGGTCAAATGAACGTCGTTTTGATGGGTCGTAAGACCTGGGAA	MDWQKSLTLIVALTLSRGIGLKNDLPWKLKSDMMFFSRVTSGLLVTRPTGQMNVVLMGRKTWE	371	333	324	187	804	58	566	541	TCA	S	48	P	CCT	0.00024168	0.000268677	0.000240885	0.000249195	0.000447416	0.000312788	0.000379624	0.000456578	-12.01461361	-11.86183906	-12.01936657	-11.97043853	-11.12609685	-11.64252637	-11.3631393	-11.09685031	0.888516764	0.21931269	0.656227271	0.873588215	0.764907743	6.106222613	4.653633263	6.247357874	6.122465688	0.049711184	0.068879887	0.034126077	0.028498902	0.065296292	F1	TRUE	substitution
1616	ATGGACTGGCAAAAGTCCTTAACTTTGATCGTTGCTTTGACTTTGTCTAGAGGTATTGGTTTGAAAAACGACTTGCCTTGGAAGTTGAATTCTGACATGATGTTCTTTTCCAGAGTTACTTCTGGTCTGTTGGTCACCAGATCAACCGGTCAAATGAACGTCGTTTTGATGGGTCGTAAGACCTGGGAA	MDWQKSLTLIVALTLSRGIGLKNDLPWKLNSDMMFFSRVTSGLLVTRSTGQMNVVLMGRKTWE	369	310	335	173	399	51	514	365	AAG	K	30	N	AAT	0.000240377	0.00025012	0.000249063	0.000230538	0.000222038	0.000275038	0.000344747	0.000308043	-12.02241198	-11.96509302	-11.97119929	-12.08270476	-12.13690361	-11.82808202	-11.50217299	-11.66458244	-0.11449162	0.137010999	0.469026295	0.418122317	0.277566658	6.106222613	4.653633263	6.247357874	6.122465688	0.010730084	-0.044976498	0.021867443	0.007728869	0.013731299	F1	TRUE	substitution
1617	ATGGACTGGCAAAAGTCCTTAACTCTGATCGTTGCTTTGACTTTGTCTAGAGGTATTGGTTTGAAAAACGACTTGCCTTGGAAGTTGAAGTCTGACATGATGTTCTTTTCCAGAGTTACTTCTGGTCTGTTGGTCACCAGATCAACCGGTCAAATGAACGTCGTTTTGATGGGTCGTAAGACCTGGGAA	MDWQKSLTLIVALTLSRGIGLKNDLPWKLKSDMMFFSRVTSGLLVTRSTGQMNVVLMGRKTWE	368	310	317	189	648	62	543	509	TTG	L	9	L	CTG	0.000239726	0.00025012	0.000235681	0.00025186	0.000360604	0.00033436	0.000364198	0.000429572	-12.02632703	-11.96509302	-12.05087754	-11.95509056	-11.43729854	-11.54631105	-11.42298916	-11.18481325	0.589028497	0.418781967	0.627888389	0.770277313	0.608458443	6.106222613	4.653633263	6.247357874	6.122465688	0.044241795	0.03488351	0.063836533	0.02535469	0.053600079	F1	TRUE	silent
1618	ATGGACTGGCAAAAGTCCTTAACTTTGATCGTTGCTTTGACTTTGTCTAGAGGTATTGGTTTGAAAAACGACTTGCCTTGGAAGTTGAAGTCTGACATGATGTTCTTTTCCAGAGTTACTTCTGGTCTGTTGGTCACCAGATCAACCGGTCAAATGAACGTCGTTTTGATGGGTCGTAAGACCTGGTAT	MDWQKSLTLIVALTLSRGIGLKNDLPWKLKSDMMFFSRVTSGLLVTRSTGQMNVVLMGRKTWY	367	310	294	195	347	75	396	216	GAA	E	63	Y	TAT	0.000239074	0.00025012	0.000218581	0.000259856	0.000193101	0.000404467	0.000265603	0.000182294	-12.03025274	-11.96509302	-12.15954423	-11.91000267	-12.33835669	-11.27168867	-11.87844092	-12.42144759	-0.308103951	0.693404347	0.281103306	-0.51144492	-0.013500322	6.106222613	4.653633263	6.247357874	6.122465688	-0.040037826	-0.06695438	0.104740858	-0.013121272	-0.091508476	F1	TRUE	substitution
1619	ATGGACTGGCAGAAGTCCTTAACTTTGATCGTTGCTTTGACTTTGTCTAGAGGTATTGGTTTGAAAAACGACTTGCCTTGGAAGTTGAAGTCTGACATGATGTTCTTTTCCAGAGTTACTTCTGGTCTGTTGGTCACCAGATCAACCGGTCAAATGAACGTCGTTTTGATGGGTCGTAAGACCTGGGAA	MDWQKSLTLIVALTLSRGIGLKNDLPWKLKSDMMFFSRVTSGLLVTRSTGQMNVVLMGRKTWE	366	297	321	172	626	63	536	395	CAA	Q	4	Q	CAG	0.000238423	0.000239631	0.000238655	0.000229206	0.000348361	0.000339753	0.000359503	0.000333361	-12.03418915	-12.02689831	-12.03278709	-12.09106823	-11.48712969	-11.52322744	-11.44170835	-11.55062625	0.547059458	0.503670865	0.591078735	0.540441979	0.543750719	6.106222613	4.653633263	6.247357874	6.122465688	0.028849482	0.030119399	0.076480525	0.021270642	0.027579564	F1	TRUE	silent
1620	ATGGACTAGCAAAAGTCCTTAACTTTGATCGTTGCTTTGACTTTGTCTAGAGGTATTGGTTTGAAAAACGACTTGCCTTGGAAGTTGAAGTCTGACATGATGTTCTTTTCCAGAGTTACTTCTGGTCTGTTGGTCACCAGATCAACCGGTCAAATGAACGTCGTTTTGATGGGTCGTAAGACCTGGGAA	MD*QKSLTLIVALTLSRGIGLKNDLPWKLKSDMMFFSRVTSGLLVTRSTGQMNVVLMGRKTWE	363	286	350	182	168	17	180	157	TGG	W	3	*	TAG	0.000236469	0.000230756	0.000260216	0.000242532	9.35E-05	9.17E-05	0.000120729	0.000132501	-12.04606325	-12.08134609	-11.90800546	-12.00953835	-13.38483112	-13.41304452	-13.01594445	-12.88171435	-1.338767866	-1.331698434	-1.107938984	-0.872176	-1.219818709	6.106222613	4.653633263	6.247357874	6.122465688	-0.175593111	-0.183950079	-0.196893199	-0.167236142	-0.132348187	F1	TRUE	stop
1621	ATGGACTGGCAAAAGTCCAAGACTTTGATCGTTGCTTTGACTTTGTCTAGAGGTATTGGTTTGAAAAACGACTTGCCTTGGAAGTTGAAGTCTGACATGATGTTCTTTTCCAGAGTTACTTCTGGTCTGTTGGTCACCAGATCAACCGGTCAAATGAACGTCGTTTTGATGGGTCGTAAGACCTGGGAA	MDWQKSKTLIVALTLSRGIGLKNDLPWKLKSDMMFFSRVTSGLLVTRSTGQMNVVLMGRKTWE	363	366	330	206	152	9	165	58	TTA	L	7	K	AAG	0.000236469	0.000295303	0.000245346	0.000274514	8.46E-05	4.85E-05	0.000110668	4.89E-05	-12.04606325	-11.72551759	-11.99289436	-11.83083246	-13.52922103	-14.33058236	-13.14147533	-14.3183541	-1.483157775	-2.605064775	-1.148580969	-2.487521641	-1.985339708	6.106222613	4.653633263	6.247357874	6.122465688	-0.257783989	-0.200340484	-0.386557971	-0.171745388	-0.315227494	F1	TRUE	substitution
1622	ATGGACTGGCAAAAGTCCTTAACTTTGATCGTTGCTTTGACTTTGTCTAGAGGTATTGGTTTGAAAACTGACTTGCCTTGGAAGTTGAAGTCTGACATGATGTTCTTTTCCAGAGTTACTTCTGGTCTGTTGGTCACCAGATCAACCGGTCAAATGAACGTCGTTTTGATGGGTCGTAAGACCTGGGAA	MDWQKSLTLIVALTLSRGIGLKTDLPWKLKSDMMFFSRVTSGLLVTRSTGQMNVVLMGRKTWE	362	304	302	157	301	37	323	164	AAC	N	23	T	ACT	0.000235817	0.000245279	0.000224529	0.000209217	0.000167503	0.000199537	0.000216641	0.000138408	-12.0500431	-11.99328991	-12.12081183	-12.22271224	-12.54352886	-12.291054	-12.17240719	-12.81878309	-0.493485761	-0.297764086	-0.051595353	-0.596070853	-0.395624923	6.106222613	4.653633263	6.247357874	6.122465688	-0.069016157	-0.087997975	-0.042891232	-0.050034338	-0.101089294	F1	TRUE	substitution
1623	ATGGACTGGCAAAAGTCCTTAACTTTGATCGTTGCTTTGACTTTGTCTAGAGGTATTGGTTTGAAAAACGACTTGCCTTGGAAGTTGAAGTCTGACATGATGTTCCTTTCCAGAGTTACTTCTGGTCTGTTGGTCACCAGATCAACCGGTCAAATGAACGTCGTTTTGATGGGTCGTAAGACCTGGGAA	MDWQKSLTLIVALTLSRGIGLKNDLPWKLKSDMMFLSRVTSGLLVTRSTGQMNVVLMGRKTWE	362	278	305	196	446	45	532	493	TTT	F	36	L	CTT	0.000235817	0.000224301	0.000226759	0.000261188	0.000248193	0.00024268	0.00035682	0.000416069	-12.0500431	-12.12227635	-12.10655114	-11.90262314	-11.97624864	-12.00865427	-11.45251511	-11.23089126	0.073794463	0.113622085	0.654036034	0.671731883	0.38382906	6.106222613	4.653633263	6.247357874	6.122465688	0.023319753	-0.023603224	0.018383722	0.028255783	0.042443384	F1	TRUE	substitution
1624	ATGGACTGGCAAAAGTCCTTAACTTTGATCGTTTGTTTGACTTTGTCTAGAGGTATTGGTTTGAAAAACGACTTGCCTTGGAAGTTGAAGTCTGACATGATGTTCTTTTCCAGAGTTACTTCTGGTCTGTTGGTCACCAGATCAACCGGTCAAATGAACGTCGTTTTGATGGGTCGTAAGACCTGGGAA	MDWQKSLTLIVCLTLSRGIGLKNDLPWKLKSDMMFFSRVTSGLLVTRSTGQMNVVLMGRKTWE	362	250	288	193	616	35	525	525	GCT	A	12	C	TGT	0.000235817	0.00020171	0.00021412	0.00025719	0.000342796	0.000188751	0.000352125	0.000443075	-12.0500431	-12.27543314	-12.18929157	-11.92487595	-11.510362	-12.37122435	-11.47162393	-11.14016148	0.539681103	-0.095791206	0.717667642	0.784714466	0.628674373	6.106222613	4.653633263	6.247357874	6.122465688	0.032298792	0.029281846	-0.01280787	0.035315739	0.055234563	F1	TRUE	substitution
1625	ATGGACTGGGCTAAGTCCTTAACTTTGATCGTTGCTTTGACTTTGTCTAGAGGTATTGGTTTGAAAAACGACTTGCCTTGGAAGTTGAAGTCTGACATGATGTTCTTTTCCAGAGTTACTTCTGGTCTGTTGGTCACCAGATCAACCGGTCAAATGAACGTCGTTTTGATGGGTCGTAAGACCTGGGAA	MDWAKSLTLIVALTLSRGIGLKNDLPWKLKSDMMFFSRVTSGLLVTRSTGQMNVVLMGRKTWE	362	277	326	209	654	51	560	439	CAA	Q	4	A	GCT	0.000235817	0.000223494	0.000242372	0.000278512	0.000363943	0.000275038	0.0003756	0.000370495	-12.0500431	-12.12747526	-12.01048842	-11.80997385	-11.42400172	-11.82808202	-11.37851453	-11.39825796	0.626041388	0.299393238	0.631973894	0.411715889	0.518878638	6.106222613	4.653633263	6.247357874	6.122465688	0.032446501	0.039085024	0.046053877	0.025807979	0.013006003	F1	TRUE	substitution
1626	ATGGACTGGCAAAAGTCCTTAACTTTGATCGTTGCTTTGACTTTGTCTAGAGGTATTGGTTTGAAAAACGACTTGCCTTGGCCTTTGAAGTCTGACATGATGTTCTTTTCCAGAGTTACTTCTGGTCTGTTGGTCACCAGATCAACCGGTCAAATGAACGTCGTTTTGATGGGTCGTAAGACCTGGGAA	MDWQKSLTLIVALTLSRGIGLKNDLPWPLKSDMMFFSRVTSGLLVTRSTGQMNVVLMGRKTWE	361	290	346	184	674	38	389	253	AAG	K	28	P	CCT	0.000235166	0.000233983	0.000257242	0.000245197	0.000375072	0.00020493	0.000260908	0.00021352	-12.05403396	-12.06130834	-11.92458835	-11.99377103	-11.38054376	-12.25257985	-11.9041712	-12.19334152	0.673490204	-0.191271515	0.020417149	-0.19957049	-0.085427183	6.106222613	4.653633263	6.247357874	6.122465688	-0.034536973	0.044471171	-0.027029426	-0.042044519	-0.056200008	F1	TRUE	substitution
1627	ATGGACTGGCAAAAGTCCTTAACTTTGATCGTTGCTTTGACTTTGTCTAGAGGTATTGGTTTGAAAAACGACTTGCCTTGGAAGAATAAGTCTGACATGATGTTCTTTTCCAGAGTTACTTCTGGTCTGTTGGTCACCAGATCAACCGGTCAAATGAACGTCGTTTTGATGGGTCGTAAGACCTGGGAA	MDWQKSLTLIVALTLSRGIGLKNDLPWKNKSDMMFFSRVTSGLLVTRSTGQMNVVLMGRKTWE	360	287	319	195	359	22	324	260	TTG	L	29	N	AAT	0.000234514	0.000231563	0.000237168	0.000259856	0.000199779	0.000118644	0.000217312	0.000219428	-12.05803589	-12.0763105	-12.04180396	-11.91000267	-12.28930851	-13.04107575	-12.16794754	-12.15396728	-0.231272613	-0.964765246	-0.12614358	-0.24396461	-0.237618611	6.106222613	4.653633263	6.247357874	6.122465688	-0.059765765	-0.058232879	-0.142239407	-0.058305498	-0.061226032	F1	TRUE	substitution
1628	ATGGACTGGCAAAAGTCCTTAACTTTGATCGTTGCTTTGACTTTGTCTAGAGGTATTGGTTTGAAAAACGACTTGCCTTGGAAGTTGAAGTCTGACATGATGTTCTTTTCCAGAGTTACTTCTGGTGGGTTGGTCACCAGATCAACCGGTCAAATGAACGTCGTTTTGATGGGTCGTAAGACCTGGGAA	MDWQKSLTLIVALTLSRGIGLKNDLPWKLKSDMMFFSRVTSGGLVTRSTGQMNVVLMGRKTWE	359	319	297	176	465	65	586	670	CTG	L	43	G	GGG	0.000233863	0.000257381	0.000220811	0.000234536	0.000258766	0.000350538	0.000393039	0.000565448	-12.06204896	-11.92380481	-12.14489745	-12.05790137	-11.91606164	-11.47813955	-11.31304069	-10.78831781	0.145987322	0.445665261	0.831856765	1.269583558	0.638761013	6.106222613	4.653633263	6.247357874	6.122465688	0.057912903	-0.01540826	0.067840733	0.047985073	0.110128402	F1	TRUE	substitution
1629	ATGGACTGGCAAAAGTCCTTAACTTTGATCGTTGCTTTGACTTTGTCTAGAGGTATTGGTTTGAAAGAGGACTTGCCTTGGAAGTTGAAGTCTGACATGATGTTCTTTTCCAGAGTTACTTCTGGTCTGTTGGTCACCAGATCAACCGGTCAAATGAACGTCGTTTTGATGGGTCGTAAGACCTGGGAA	MDWQKSLTLIVALTLSRGIGLKEDLPWKLKSDMMFFSRVTSGLLVTRSTGQMNVVLMGRKTWE	359	269	321	146	447	29	378	244	AAC	N	23	E	GAG	0.000233863	0.000217039	0.000238655	0.000194558	0.00024875	0.000156394	0.00025353	0.000205924	-12.06204896	-12.16975506	-12.03278709	-12.32750843	-11.97301752	-12.64252637	-11.94555512	-12.24559776	0.089031437	-0.472771306	0.087231968	0.08191067	0.084571319	6.106222613	4.653633263	6.247357874	6.122465688	-0.02948193	-0.0218736	-0.068958125	-0.034631384	-0.024332476	F1	TRUE	substitution
1630	ATGGACTGGCAAAAGTCCTTAACTTTGATCGTTTAGTTGACTTTGTCTAGAGGTATTGGTTTGAAAAACGACTTGCCTTGGAAGTTGAAGTCTGACATGATGTTCTTTTCCAGAGTTACTTCTGGTCTGTTGGTCACCAGATCAACCGGTCAAATGAACGTCGTTTTGATGGGTCGTAAGACCTGGGAA	MDWQKSLTLIV*LTLSRGIGLKNDLPWKLKSDMMFFSRVTSGLLVTRSTGQMNVVLMGRKTWE	359	330	354	170	105	12	96	40	GCT	A	12	*	TAG	0.000233863	0.000266257	0.000263189	0.000226541	5.84E-05	6.47E-05	6.44E-05	3.38E-05	-12.06204896	-11.87489521	-11.89161102	-12.10794205	-14.06290302	-13.91554486	-13.92283504	-14.854407	-2.000854066	-2.040649652	-2.031224018	-2.74646495	-2.035936835	6.106222613	4.653633263	6.247357874	6.122465688	-0.286082383	-0.259106721	-0.302489732	-0.269675034	-0.344543432	F1	TRUE	stop
1631	ATGGACTGGCAAAAGTCCTTAACTTTGATCGTTGCTTTGACTTTGTCTAGAGGTATTGGTTTGAAAAACGACTTGCCTTGGAAGTTGAAGTCTGACATGATGTTCTTTTCCAGAACTACTTCTGGTCTGTTGGTCACCAGATCAACCGGTCAAATGAACGTCGTTTTGATGGGTCGTAAGACCTGGGAA	MDWQKSLTLIVALTLSRGIGLKNDLPWKLKSDMMFFSRTTSGLLVTRSTGQMNVVLMGRKTWE	358	287	321	157	562	52	644	408	GTT	V	39	T	ACT	0.000233212	0.000231563	0.000238655	0.000209217	0.000312746	0.000280431	0.00043194	0.000344333	-12.06607321	-12.0763105	-12.03278709	-12.22271224	-11.64272222	-11.80006765	-11.17688066	-11.50390975	0.423350993	0.276242853	0.855906422	0.718802484	0.571076738	6.106222613	4.653633263	6.247357874	6.122465688	0.045189053	0.016076647	0.042605684	0.050653394	0.047772422	F1	TRUE	substitution
1632	ATGGACTGGCAAAAGTCCTTAACTTTGATCGTTGCTTTGACTTTGTCTAGAGGTATTGGTTTGAAAAACGACTTGCCTTGGAAGCCTAAGTCTGACATGATGTTCTTTTCCAGAGTTACTTCTGGTCTGTTGGTCACCAGATCAACCGGTCAAATGAACGTCGTTTTGATGGGTCGTAAGACCTGGGAA	MDWQKSLTLIVALTLSRGIGLKNDLPWKPKSDMMFFSRVTSGLLVTRSTGQMNVVLMGRKTWE	355	266	296	167	308	60	286	290	TTG	L	29	P	CCT	0.000231257	0.000214619	0.000220068	0.000222543	0.000171398	0.000323574	0.000191824	0.000244746	-12.07821378	-12.18593499	-12.14976321	-12.13362869	-12.510362	-11.59361677	-12.34792621	-11.996426	-0.432148224	0.592318222	-0.198162998	0.137202689	-0.030480155	6.106222613	4.653633263	6.247357874	6.122465688	-0.042184373	-0.081035252	0.089684329	-0.066296085	-0.018072661	F1	TRUE	substitution
1633	ATGGACTGGCAAAAGTCCTTAACTTTGATCGTTGCTTTGACTTTGTCTAGAGGTATTGGTTTGAAACCTGACTTGCCTTGGAAGTTGAAGTCTGACATGATGTTCTTTTCCAGAGTTACTTCTGGTCTGTTGGTCACCAGATCAACCGGTCAAATGAACGTCGTTTTGATGGGTCGTAAGACCTGGGAA	MDWQKSLTLIVALTLSRGIGLKPDLPWKLKSDMMFFSRVTSGLLVTRSTGQMNVVLMGRKTWE	354	288	287	161	285	74	357	317	AAC	N	23	P	CCT	0.000230606	0.000232369	0.000213377	0.000214547	0.000158599	0.000399075	0.000239445	0.000267533	-12.08228344	-12.07129243	-12.19430965	-12.18641611	-12.62233043	-11.291054	-12.02801728	-11.86799606	-0.540046991	0.780238426	0.166292369	0.318420043	0.242356206	6.106222613	4.653633263	6.247357874	6.122465688	-0.011707982	-0.093283368	0.11767458	-0.025859597	0.002443632	F1	TRUE	substitution
1634	ATGGACTGGCAAAAGTCCTTAACTTTGATCGTTGCTTTGACTTTGTCTAGAGGTATTGGTTTGAAAAACGACTTGCCTTGGAAGTTGAAGTCTGACATGATGTTCATTTCCAGAGTTACTTCTGGTCTGTTGGTCACCAGATCAACCGGTCAAATGAACGTCGTTTTGATGGGTCGTAAGACCTGGGAA	MDWQKSLTLIVALTLSRGIGLKNDLPWKLKSDMMFISRVTSGLLVTRSTGQMNVVLMGRKTWE	354	263	266	144	491	54	305	234	TTT	F	36	I	ATT	0.000230606	0.000212198	0.000197764	0.000191893	0.000273235	0.000291217	0.000204568	0.000197485	-12.08228344	-12.20229844	-12.30393414	-12.34740798	-11.83756933	-11.74561986	-12.25513211	-12.30597037	0.244714114	0.456678575	0.048802028	0.041437609	0.146758071	6.106222613	4.653633263	6.247357874	6.122465688	-0.016557941	-0.004201299	0.069481139	-0.038895204	-0.028914582	F1	TRUE	substitution
1635	ATGGACTGGCAAAAGTCCTTTACTTTGATCGTTGCTTTGACTTTGTCTAGAGGTATTGGTTTGAAAAACGACTTGCCTTGGAAGTTGAAGTCTGACATGATGTTCTTTTCCAGAGTTACTTCTGGTCTGTTGGTCACCAGATCAACCGGTCAAATGAACGTCGTTTTGATGGGTCGTAAGACCTGGGAA	MDWQKSFTLIVALTLSRGIGLKNDLPWKLKSDMMFFSRVTSGLLVTRSTGQMNVVLMGRKTWE	354	293	291	168	661	44	598	382	TTA	L	7	F	TTT	0.000230606	0.000236404	0.000216351	0.000223876	0.000367838	0.000237288	0.000401087	0.00032239	-12.08228344	-12.04646057	-12.17434123	-12.12501556	-11.40864208	-12.04107575	-11.28379587	-11.59890627	0.673641361	0.005384826	0.890545362	0.526109296	0.599875329	6.106222613	4.653633263	6.247357874	6.122465688	0.035222619	0.04448833	0.00226205	0.0544966	0.025956907	F1	TRUE	substitution
1636	ATGCTTTGGCAAAAGTCCTTAACTTTGATCGTTGCTTTGACTTTGTCTAGAGGTATTGGTTTGAAAAACGACTTGCCTTGGAAGTTGAAGTCTGACATGATGTTCTTTTCCAGAGTTACTTCTGGTCTGTTGGTCACCAGATCAACCGGTCAAATGAACGTCGTTTTGATGGGTCGTAAGACCTGGGAA	MLWQKSLTLIVALTLSRGIGLKNDLPWKLKSDMMFFSRVTSGLLVTRSTGQMNVVLMGRKTWE	354	301	272	162	527	71	439	314	GAC	D	2	L	CTT	0.000230606	0.000242858	0.000202225	0.00021588	0.000293269	0.000382896	0.000294444	0.000265001	-12.08228344	-12.00759775	-12.27175373	-12.17748298	-11.73548939	-11.35076025	-11.72972041	-11.88171435	0.346794051	0.656837505	0.542033319	0.295768637	0.444413685	6.106222613	4.653633263	6.247357874	6.122465688	0.011607663	0.007386294	0.099294317	0.015829031	-0.000120818	F1	TRUE	substitution
1637	ATGGACTGGCAAAAGTCCCAGACTTTGATCGTTGCTTTGACTTTGTCTAGAGGTATTGGTTTGAAAAACGACTTGCCTTGGAAGTTGAAGTCTGACATGATGTTCTTTTCCAGAGTTACTTCTGGTCTGTTGGTCACCAGATCAACCGGTCAAATGAACGTCGTTTTGATGGGTCGTAAGACCTGGGAA	MDWQKSQTLIVALTLSRGIGLKNDLPWKLKSDMMFFSRVTSGLLVTRSTGQMNVVLMGRKTWE	353	261	301	167	703	34	564	652	TTA	L	7	Q	CAG	0.000229954	0.000210585	0.000223785	0.000222543	0.00039121	0.000183359	0.000378283	0.000550257	-12.08636462	-12.21331143	-12.1255969	-12.13362869	-11.31976766	-12.41304452	-11.36824619	-10.82760694	0.766596956	-0.199733093	0.757350707	1.306021753	0.761973831	6.106222613	4.653633263	6.247357874	6.122465688	0.047379383	0.055040174	-0.028289758	0.039718593	0.114253706	F1	TRUE	substitution
1638	ATGGACTGGCAAAAGTCCTTAACTTTGATCGTTGCTACGACTTTGTCTAGAGGTATTGGTTTGAAAAACGACTTGCCTTGGAAGTTGAAGTCTGACATGATGTTCTTTTCCAGAGTTACTTCTGGTCTGTTGGTCACCAGATCAACCGGTCAAATGAACGTCGTTTTGATGGGTCGTAAGACCTGGGAA	MDWQKSLTLIVATTLSRGIGLKNDLPWKLKSDMMFFSRVTSGLLVTRSTGQMNVVLMGRKTWE	352	315	358	201	680	88	614	691	TTG	L	13	T	ACG	0.000229303	0.000254154	0.000266163	0.000267851	0.000378411	0.000474575	0.000411819	0.000583171	-12.09045737	-11.94200941	-11.8754008	-11.86628129	-11.36775761	-11.04107575	-11.2457027	-10.74379319	0.722699767	0.900933662	0.629698099	1.1224881	0.811816715	6.106222613	4.653633263	6.247357874	6.122465688	0.071766183	0.05005719	0.135651837	0.025555478	0.093475177	F1	TRUE	substitution
1639	ATGGACTGGCAAAAGTCCTTAACTTTGATCGTTGCTTTGACTTTGTCTAGAGGTATTGGTTTGAAAAACGACTTGCCTTGGAAGTTGAAGTCTGACATGATGTTCACGTCCAGAGTTACTTCTGGTCTGTTGGTCACCAGATCAACCGGTCAAATGAACGTCGTTTTGATGGGTCGTAAGACCTGGGAA	MDWQKSLTLIVALTLSRGIGLKNDLPWKLKSDMMFTSRVTSGLLVTRSTGQMNVVLMGRKTWE	352	251	278	150	167	16	61	31	TTT	F	36	T	ACG	0.000229303	0.000202516	0.000206685	0.000199889	9.29E-05	8.63E-05	4.09E-05	2.62E-05	-12.09045737	-12.26967387	-12.2402755	-12.2885143	-13.39344425	-13.50050737	-14.57706021	-15.22213878	-1.302986876	-1.230833492	-2.336784704	-2.933624489	-1.81988579	6.106222613	4.653633263	6.247357874	6.122465688	-0.242723373	-0.179888404	-0.181869615	-0.30357713	-0.365732461	F1	TRUE	substitution
1640	ATGGACTGGAAGAAGTCCTTAACTTTGATCGTTGCTTTGACTTTGTCTAGAGGTATTGGTTTGAAAAACGACTTGCCTTGGAAGTTGAAGTCTGACATGATGTTCTTTTCCAGAGTTACTTCTGGTCTGTTGGTCACCAGATCAACCGGTCAAATGAACGTCGTTTTGATGGGTCGTAAGACCTGGGAA	MDWKKSLTLIVALTLSRGIGLKNDLPWKLKSDMMFFSRVTSGLLVTRSTGQMNVVLMGRKTWE	351	286	311	167	500	76	409	247	CAA	Q	4	K	AAG	0.000228652	0.000230756	0.00023122	0.000222543	0.000278244	0.00040986	0.000274322	0.000208456	-12.09456177	-12.08134609	-12.0784458	-12.13362869	-11.81136426	-11.25257985	-11.83184051	-12.22796786	0.283197514	0.828766239	0.246605294	-0.09433917	0.264901404	6.106222613	4.653633263	6.247357874	6.122465688	-0.008390851	0.00016714	0.124902678	-0.016948842	-0.044286378	F1	TRUE	substitution
1641	ATGGACTGGCAAAAGTCCTTAACTTTGATCGTTAAGTTGACTTTGTCTAGAGGTATTGGTTTGAAAAACGACTTGCCTTGGAAGTTGAAGTCTGACATGATGTTCTTTTCCAGAGTTACTTCTGGTCTGTTGGTCACCAGATCAACCGGTCAAATGAACGTCGTTTTGATGGGTCGTAAGACCTGGGAA	MDWQKSLTLIVKLTLSRGIGLKNDLPWKLKSDMMFFSRVTSGLLVTRSTGQMNVVLMGRKTWE	351	279	311	129	155	11	71	17	GCT	A	12	K	AAG	0.000228652	0.000225108	0.00023122	0.000171904	8.63E-05	5.93E-05	4.76E-05	1.43E-05	-12.09456177	-12.11709612	-12.0784458	-12.50610573	-13.50102414	-14.04107575	-14.35805042	-16.08887225	-1.406462365	-1.923979631	-2.279604619	-3.582766523	-2.101792125	6.106222613	4.653633263	6.247357874	6.122465688	-0.291172497	-0.191634413	-0.285112021	-0.297232974	-0.439224252	F1	TRUE	substitution
1642	ATGGACAGTCAAAAGTCCTTAACTTTGATCGTTGCTTTGACTTTGTCTAGAGGTATTGGTTTGAAAAACGACTTGCCTTGGAAGTTGAAGTCTGACATGATGTTCTTTTCCAGAGTTACTTCTGGTCTGTTGGTCACCAGATCAACCGGTCAAATGAACGTCGTTTTGATGGGTCGTAAGACCTGGGAA	MDSQKSLTLIVALTLSRGIGLKNDLPWKLKSDMMFFSRVTSGLLVTRSTGQMNVVLMGRKTWE	350	258	318	151	519	59	412	324	TGG	W	3	S	AGT	0.000228	0.000208164	0.000236424	0.000201221	0.000288817	0.000318181	0.000276334	0.000273441	-12.09867788	-12.22999017	-12.04633362	-12.27892825	-11.75755781	-11.61786432	-11.82129702	-11.83648509	0.341120066	0.612125856	0.225036603	0.442443155	0.39178161	6.106222613	4.653633263	6.247357874	6.122465688	0.011613482	0.006742212	0.092634628	-0.019341898	0.016484751	F1	TRUE	substitution
1643	ATGGACTGGCAAAAGTCCTTAACTTTGATCGTTATGTTGACTTTGTCTAGAGGTATTGGTTTGAAAAACGACTTGCCTTGGAAGTTGAAGTCTGACATGATGTTCTTTTCCAGAGTTACTTCTGGTCTGTTGGTCACCAGATCAACCGGTCAAATGAACGTCGTTTTGATGGGTCGTAAGACCTGGGAA	MDWQKSLTLIVMLTLSRGIGLKNDLPWKLKSDMMFFSRVTSGLLVTRSTGQMNVVLMGRKTWE	348	239	300	149	199	36	105	119	GCT	A	12	M	ATG	0.000226697	0.000192834	0.000223042	0.000198556	0.000110741	0.000194144	7.04E-05	0.00010043	-12.1069455	-12.34035062	-12.13039788	-12.29816447	-13.14052392	-12.33058236	-13.79355203	-13.28151733	-1.033578426	0.009768255	-1.663154142	-0.983352866	-1.008465646	6.106222613	4.653633263	6.247357874	6.122465688	-0.147120735	-0.149306534	0.002914951	-0.228837515	-0.144934935	F1	TRUE	substitution
1644	ATGGACTGGCAAAAGTCCTTAACTTTGATCGTTGCTTTGACTTTGTCTAGAGGTATTTCGTTGAAAAACGACTTGCCTTGGAAGTTGAAGTCTGACATGATGTTCTTTTCCAGAGTTACTTCTGGTCTGTTGGTCACCAGATCAACCGGTCAAATGAACGTCGTTTTGATGGGTCGTAAGACCTGGGAA	MDWQKSLTLIVALTLSRGISLKNDLPWKLKSDMMFFSRVTSGLLVTRSTGQMNVVLMGRKTWE	346	301	326	199	367	75	647	544	GGT	G	20	S	TCG	0.000225394	0.000242858	0.000242372	0.000265186	0.000204231	0.000404467	0.000433952	0.00045911	-12.11526076	-12.00759775	-12.01048842	-11.88070837	-12.25751229	-11.27168867	-11.17017564	-11.08887225	-0.142251525	0.735909076	0.840312779	0.791836112	0.763872594	6.106222613	4.653633263	6.247357874	6.122465688	0.052482052	-0.04812766	0.111071832	0.048923272	0.056040831	F1	TRUE	substitution
1645	ATGGACTGGCAAAAGTCCTTAACTTTGATCAATGCTTTGACTTTGTCTAGAGGTATTGGTTTGAAAAACGACTTGCCTTGGAAGTTGAAGTCTGACATGATGTTCTTTTCCAGAGTTACTTCTGGTCTGTTGGTCACCAGATCAACCGGTCAAATGAACGTCGTTTTGATGGGTCGTAAGACCTGGGAA	MDWQKSLTLINALTLSRGIGLKNDLPWKLKSDMMFFSRVTSGLLVTRSTGQMNVVLMGRKTWE	346	287	298	175	775	91	716	1323	GTT	V	11	N	AAT	0.000225394	0.000231563	0.000221555	0.000233204	0.000431277	0.000490754	0.000480232	0.001116549	-12.11526076	-12.0763105	-12.14004805	-12.06612187	-11.17909604	-10.99271272	-11.02398177	-9.806737748	0.936164722	1.083597775	1.116066288	2.259384126	1.099832032	6.106222613	4.653633263	6.247357874	6.122465688	0.121188727	0.07428864	0.162859206	0.079518249	0.222187417	F1	TRUE	substitution
1646	ATGGACTGGCAAAAGGATTTAACTTTGATCGTTGCTTTGACTTTGTCTAGAGGTATTGGTTTGAAAAACGACTTGCCTTGGAAGTTGAAGTCTGACATGATGTTCTTTTCCAGAGTTACTTCTGGTCTGTTGGTCACCAGATCAACCGGTCAAATGAACGTCGTTTTGATGGGTCGTAAGACCTGGGAA	MDWQKDLTLIVALTLSRGIGLKNDLPWKLKSDMMFFSRVTSGLLVTRSTGQMNVVLMGRKTWE	345	341	346	213	531	39	569	468	TCC	S	6	D	GAT	0.000224743	0.000275132	0.000257242	0.000283842	0.000295495	0.000210323	0.000381637	0.00039497	-12.11943644	-11.8275895	-11.92458835	-11.78262337	-11.72458049	-12.21510515	-11.3555127	-11.30597037	0.394855949	-0.387515648	0.569075646	0.47665299	0.43575447	6.106222613	4.653633263	6.247357874	6.122465688	0.015835712	0.012842035	-0.056259505	0.01882939	0.020357774	F1	TRUE	substitution
1647	ATGGACTGGATTAAGTCCTTAACTTTGATCGTTGCTTTGACTTTGTCTAGAGGTATTGGTTTGAAAAACGACTTGCCTTGGAAGTTGAAGTCTGACATGATGTTCTTTTCCAGAGTTACTTCTGGTCTGTTGGTCACCAGATCAACCGGTCAAATGAACGTCGTTTTGATGGGTCGTAAGACCTGGGAA	MDWIKSLTLIVALTLSRGIGLKNDLPWKLKSDMMFFSRVTSGLLVTRSTGQMNVVLMGRKTWE	344	256	260	153	367	21	422	230	CAA	Q	4	I	ATT	0.000224092	0.000206551	0.000193303	0.000203887	0.000204231	0.000113251	0.000283042	0.000194109	-12.12362424	-12.24121743	-12.33684876	-12.25994514	-12.25751229	-13.10818994	-11.78669835	-12.33084504	-0.133888052	-0.866972515	0.550150407	-0.070899901	-0.102393976	6.106222613	4.653633263	6.247357874	6.122465688	-0.044405506	-0.047178281	-0.127673422	0.016729626	-0.041632731	F1	TRUE	substitution
1648	ATGGACCAGCAAAAGTCCTTAACTTTGATCGTTGCTTTGACTTTGTCTAGAGGTATTGGTTTGAAAAACGACTTGCCTTGGAAGTTGAAGTCTGACATGATGTTCTTTTCCAGAGTTACTTCTGGTCTGTTGGTCACCAGATCAACCGGTCAAATGAACGTCGTTTTGATGGGTCGTAAGACCTGGGAA	MDQQKSLTLIVALTLSRGIGLKNDLPWKLKSDMMFFSRVTSGLLVTRSTGQMNVVLMGRKTWE	343	279	271	166	440	32	411	273	TGG	W	3	Q	CAG	0.00022344	0.000225108	0.000201481	0.00022121	0.000244854	0.000172573	0.000275664	0.000230399	-12.12782422	-12.11709612	-12.27706753	-12.14229355	-11.99578883	-12.50050737	-11.82480296	-12.08357795	0.132035397	-0.38341125	0.452264574	0.058715601	0.095375499	6.106222613	4.653633263	6.247357874	6.122465688	-0.021975244	-0.016992011	-0.055648165	0.005869148	-0.026958477	F1	TRUE	substitution
1649	ATGGACTGGCAAAAGTCCGAGACTTTGATCGTTGCTTTGACTTTGTCTAGAGGTATTGGTTTGAAAAACGACTTGCCTTGGAAGTTGAAGTCTGACATGATGTTCTTTTCCAGAGTTACTTCTGGTCTGTTGGTCACCAGATCAACCGGTCAAATGAACGTCGTTTTGATGGGTCGTAAGACCTGGGAA	MDWQKSETLIVALTLSRGIGLKNDLPWKLKSDMMFFSRVTSGLLVTRSTGQMNVVLMGRKTWE	343	338	328	201	494	21	214	229	TTA	L	7	E	GAG	0.00022344	0.000272711	0.000243859	0.000267851	0.000274905	0.000113251	0.000143533	0.000193265	-12.12782422	-11.84033799	-12.00166457	-11.86628129	-11.82878131	-13.10818994	-12.76633056	-12.33713131	0.299042915	-1.267851952	-0.764665987	-0.470850012	-0.617758	6.106222613	4.653633263	6.247357874	6.122465688	-0.108031211	0.001965829	-0.187383424	-0.129149848	-0.086912575	F1	TRUE	substitution
1650	ATGGACTGGCAAAAGTCCTTAACTTTGATCGTTGCTTTGACTTTGTCTAGAGGTATTGGTTTGAAAAACGACTTGCCTTGGAAGTTGAAGTCTGACATGTGTTTCTTTTCCAGAGTTACTTCTGGTCTGTTGGTCACCAGATCAACCGGTCAAATGAACGTCGTTTTGATGGGTCGTAAGACCTGGGAA	MDWQKSLTLIVALTLSRGIGLKNDLPWKLKSDMCFFSRVTSGLLVTRSTGQMNVVLMGRKTWE	343	244	288	150	500	47	336	260	ATG	M	34	C	TGT	0.00022344	0.000196868	0.00021412	0.000199889	0.000278244	0.000253466	0.00022536	0.000219428	-12.12782422	-12.31048009	-12.18929157	-12.2885143	-11.81136426	-11.94591851	-12.11548012	-12.15396728	0.316459968	0.364561576	0.073811453	0.134547014	0.225503491	6.106222613	4.653633263	6.247357874	6.122465688	-0.007215198	0.003942924	0.05576054	-0.036120397	-0.018373319	F1	TRUE	substitution
1651	ATGGACTGGCAAAAGTCCTTAACTTTGATCGTTGCTTTGACTTTGTCTAGAGGTATTGGTTTGAAAAACGACTTGCCTTGGAAGTTGAAGTCTGACATGATGTTCTTTTCCAGAGTTACTTCTGGTCTGTTGAGGACCAGATCAACCGGTCAAATGAACGTCGTTTTGATGGGTCGTAAGACCTGGGAA	MDWQKSLTLIVALTLSRGIGLKNDLPWKLKSDMMFFSRVTSGLLRTRSTGQMNVVLMGRKTWE	341	283	302	173	656	54	511	695	GTC	V	45	R	AGG	0.000222137	0.000228335	0.000224529	0.000230538	0.000365056	0.000291217	0.000342735	0.000586547	-12.13626106	-12.09655918	-12.12081183	-12.08270476	-11.41959654	-11.74561986	-11.51061806	-10.73546593	0.716664525	0.350939321	0.610193773	1.347238831	0.663429149	6.106222613	4.653633263	6.247357874	6.122465688	0.051551819	0.0493721	0.053731538	0.023391464	0.118920045	F1	TRUE	substitution
1652	ATGGACTGGCAAAAGTCCTTAACTTTGATCGTTGCTTTGACTTTGTCTAGAGGTATTGGTTTGAAAAACGACTTGCCTTGGAAGTTGAAGTCTGACATGATGTTCTTTTCCAGAGTTACTTCTGGTCTGTTGCTTACCAGATCAACCGGTCAAATGAACGTCGTTTTGATGGGTCGTAAGACCTGGGAA	MDWQKSLTLIVALTLSRGIGLKNDLPWKLKSDMMFFSRVTSGLLLTRSTGQMNVVLMGRKTWE	339	294	289	175	688	48	674	406	GTC	V	45	L	CTT	0.000220834	0.00023721	0.000214864	0.000233204	0.000382863	0.000258859	0.000452062	0.000342645	-12.14474753	-12.04154508	-12.18429089	-12.06612187	-11.35088379	-11.91554486	-11.11119276	-11.51099918	0.793863741	0.126000218	1.07309813	0.555122696	0.674493219	6.106222613	4.653633263	6.247357874	6.122465688	0.043688491	0.05813536	0.020227414	0.074750912	0.029241623	F1	TRUE	substitution
1653	ATGGACTTGCAAAAGTCCTTAACTTTGATCGTTGCTTTGACTTTGTCTAGAGGTATTGGTTTGAAAAACGACTTGCCTTGGAAGTTGAAGTCTGACATGATGTTCTTTTCCAGAGTTACTTCTGGTCTGTTGGTCACCAGATCAACCGGTCAAATGAACGTCGTTTTGATGGGTCGTAAGACCTGGGAA	MDLQKSLTLIVALTLSRGIGLKNDLPWKLKSDMMFFSRVTSGLLVTRSTGQMNVVLMGRKTWE	339	263	262	155	585	36	475	433	TGG	W	3	L	TTG	0.000220834	0.000212198	0.00019479	0.000206552	0.000325545	0.000194144	0.000318589	0.000365431	-12.14474753	-12.20229844	-12.32579357	-12.24120858	-11.58485573	-12.33058236	-11.61601384	-11.41811188	0.559891801	-0.128283926	0.709779733	0.823096701	0.634835767	6.106222613	4.653633263	6.247357874	6.122465688	0.033008316	0.031576061	-0.017647581	0.034440572	0.059579959	F1	TRUE	substitution
1654	ATGGACTGGCAAAAGTCCTTAACTTTGATCGTTGCTTTGACTTTGTCTAGAGGTATTGGTTTGAAAAACGACTTGCCTTGGAAGTTGAAGTCTGACATGATGTTCTTTATTAGAGTTACTTCTGGTCTGTTGGTCACCAGATCAACCGGTCAAATGAACGTCGTTTTGATGGGTCGTAAGACCTGGGAA	MDWQKSLTLIVALTLSRGIGLKNDLPWKLKSDMMFFIRVTSGLLVTRSTGQMNVVLMGRKTWE	337	289	269	191	339	28	360	204	TCC	S	37	I	ATT	0.000219532	0.000233176	0.000199994	0.000254525	0.000188649	0.000151001	0.000241457	0.000172166	-12.15328421	-12.06629174	-12.28775421	-11.93990416	-12.37200708	-12.69315244	-12.01594445	-12.50390975	-0.218722868	-0.626860699	0.271809765	-0.564005595	-0.391364232	6.106222613	4.653633263	6.247357874	6.122465688	-0.074358828	-0.056808296	-0.09190936	-0.014152394	-0.097459066	F1	TRUE	substitution
1655	ATGGACTGGCAAAAGTCCTTAACTTTGATCGTTGCTTTGACTTTGTCTAGAGGTATTGGTTTGAAAAGTGACTTGCCTTGGAAGTTGAAGTCTGACATGATGTTCTTTTCCAGAGTTACTTCTGGTCTGTTGGTCACCAGATCAACCGGTCAAATGAACGTCGTTTTGATGGGTCGTAAGACCTGGGAA	MDWQKSLTLIVALTLSRGIGLKSDLPWKLKSDMMFFSRVTSGLLVTRSTGQMNVVLMGRKTWE	337	229	275	175	347	35	312	201	AAC	N	23	S	AGT	0.000219532	0.000184766	0.000204455	0.000233204	0.000193101	0.000188751	0.000209263	0.000169634	-12.15328421	-12.40201364	-12.25592877	-12.06612187	-12.33835669	-12.37122435	-12.22239532	-12.5252834	-0.185072479	0.030789291	0.033533442	-0.45916153	-0.077141594	6.106222613	4.653633263	6.247357874	6.122465688	-0.046788868	-0.052988476	0.006045982	-0.04058926	-0.085589278	F1	TRUE	substitution
1656	ATGGACTGGCAAAAGTCCTTAACTTTGATCGTTGCTTTGACTTTGTCTAGAGGTATTGGTTTGAAAAACGACTTGCCTTGGAAGTTGAAGTCTGACATGATGTTCTTTTCCAGAGTTACTTCTGGTCTGTTGGTCACCAGATCAACCGGTCAAATGAACGCTGTTTTGATGGGTCGTAAGACCTGGGAA	MDWQKSLTLIVALTLSRGIGLKNDLPWKLKSDMMFFSRVTSGLLVTRSTGQMNAVLMGRKTWE	336	262	266	158	526	63	437	251	GTC	V	54	A	GCT	0.00021888	0.000211392	0.000197764	0.00021055	0.000292712	0.000339753	0.000293102	0.000211832	-12.15757157	-12.20779443	-12.30393414	-12.21355224	-11.73822955	-11.52322744	-11.73630807	-12.20479154	0.419342016	0.684566984	0.567626065	0.008760697	0.493484041	6.106222613	4.653633263	6.247357874	6.122465688	0.017145063	0.015621568	0.103424555	0.018668558	-0.032614058	F1	TRUE	substitution
1657	ATGGACTGGCAAAAGTCCTTAACTTTGATCGTTGCTTTGACTTTGTCTAGAGGTATTGGTTTGAAAAACCCTTTGCCTTGGAAGTTGAAGTCTGACATGATGTTCTTTTCCAGAGTTACTTCTGGTCTGTTGGTCACCAGATCAACCGGTCAAATGAACGTCGTTTTGATGGGTCGTAAGACCTGGGAA	MDWQKSLTLIVALTLSRGIGLKNPLPWKLKSDMMFFSRVTSGLLVTRSTGQMNVVLMGRKTWE	336	258	286	165	123	12	82	35	GAC	D	24	P	CCT	0.00021888	0.000208164	0.000212633	0.000219878	6.84E-05	6.47E-05	5.50E-05	2.95E-05	-12.15757157	-12.22999017	-12.19934524	-12.15101077	-13.83463404	-13.91554486	-14.15024554	-15.04705208	-1.677062468	-1.685554693	-1.950900301	-2.896041306	-1.818227497	6.106222613	4.653633263	6.247357874	6.122465688	-0.255181148	-0.222351554	-0.249599215	-0.260763081	-0.361477529	F1	TRUE	substitution
1658	ATGGACTGGCAAAAGTCCTTAACTTTGATCGTTGCTCCTACTTTGTCTAGAGGTATTGGTTTGAAAAACGACTTGCCTTGGAAGTTGAAGTCTGACATGATGTTCTTTTCCAGAGTTACTTCTGGTCTGTTGGTCACCAGATCAACCGGTCAAATGAACGTCGTTTTGATGGGTCGTAAGACCTGGGAA	MDWQKSLTLIVAPTLSRGIGLKNDLPWKLKSDMMFFSRVTSGLLVTRSTGQMNVVLMGRKTWE	335	244	257	140	597	126	316	540	TTG	L	13	P	CCT	0.000218229	0.000196868	0.000191073	0.000186563	0.000332223	0.000679505	0.000211946	0.000455734	-12.16187171	-12.31048009	-12.35359203	-12.38804997	-11.55556142	-10.52322744	-12.20401679	-11.0995195	0.606310286	1.787252648	0.14957523	1.288530471	0.947420378	6.106222613	4.653633263	6.247357874	6.122465688	0.074559352	0.03684525	0.267666861	-0.027714371	0.112273453	F1	TRUE	substitution
1659	ATGGACTGGCAAAAGTCCTTAACTTTGATCGTTGCTTTGACTTTGTCTAGAGGTATTGGTTTGAAAAACGACTTGCCTTGGAAGTTGAAGTCTACTATGATGTTCTTTTCCAGAGTTACTTCTGGTCTGTTGGTCACCAGATCAACCGGTCAAATGAACGTCGTTTTGATGGGTCGTAAGACCTGGGAA	MDWQKSLTLIVALTLSRGIGLKNDLPWKLKSTMMFFSRVTSGLLVTRSTGQMNVVLMGRKTWE	334	274	280	170	96	7	55	20	GAC	D	32	T	ACT	0.000217577	0.000221074	0.000208172	0.000226541	5.34E-05	3.78E-05	3.69E-05	1.69E-05	-12.1661847	-12.14318534	-12.22993356	-12.10794205	-14.19218604	-14.69315244	-14.72643783	-15.854407	-2.026001342	-2.549967099	-2.496504272	-3.74646495	-2.523235686	6.106222613	4.653633263	6.247357874	6.122465688	-0.349824698	-0.261961311	-0.378351308	-0.321298088	-0.457757162	F1	TRUE	substitution
1660	ATGGACTGGCAAAAGTCCTTAACTTTGATCGTTGCTTTGACTTTGTCTAGAGGTATTGGTTTGAAAAACGACTTGCCTTGGAAGTTGAAGTCTATTATGATGTTCTTTTCCAGAGTTACTTCTGGTCTGTTGGTCACCAGATCAACCGGTCAAATGAACGTCGTTTTGATGGGTCGTAAGACCTGGGAA	MDWQKSLTLIVALTLSRGIGLKNDLPWKLKSIMMFFSRVTSGLLVTRSTGQMNVVLMGRKTWE	333	269	274	130	87	9	74	18	GAC	D	32	I	ATT	0.000216926	0.000217039	0.000203712	0.000173237	4.84E-05	4.85E-05	4.96E-05	1.52E-05	-12.17051062	-12.16975506	-12.26118449	-12.49496517	-14.33420505	-14.33058236	-14.29834418	-16.00641009	-2.163694422	-2.160827299	-2.037159686	-3.51144492	-2.16226086	6.106222613	4.653633263	6.247357874	6.122465688	-0.298990711	-0.277591526	-0.320389896	-0.270333599	-0.431149668	F1	TRUE	substitution
1661	ATGGACTGGCAAAAGTCCTTAACTTTGATCTTTGCTTTGACTTTGTCTAGAGGTATTGGTTTGAAAAACGACTTGCCTTGGAAGTTGAAGTCTGACATGATGTTCTTTTCCAGAGTTACTTCTGGTCTGTTGGTCACCAGATCAACCGGTCAAATGAACGTCGTTTTGATGGGTCGTAAGACCTGGGAA	MDWQKSLTLIFALTLSRGIGLKNDLPWKLKSDMMFFSRVTSGLLVTRSTGQMNVVLMGRKTWE	331	272	268	159	499	34	372	200	GTT	V	11	F	TTT	0.000215623	0.00021946	0.000199251	0.000211882	0.000277687	0.000183359	0.000249506	0.00016879	-12.17920158	-12.15375459	-12.29312738	-12.20445003	-11.81425254	-12.41304452	-11.96863873	-12.5324789	0.364949048	-0.259289938	0.324488652	-0.328028874	0.032599357	6.106222613	4.653633263	6.247357874	6.122465688	-0.022734125	0.009447156	-0.037160603	-0.008307648	-0.070743261	F1	TRUE	substitution
1662	ATGGACTGGCAAAAGTCCACTACTTTGATCGTTGCTTTGACTTTGTCTAGAGGTATTGGTTTGAAAAACGACTTGCCTTGGAAGTTGAAGTCTGACATGATGTTCTTTTCCAGAGTTACTTCTGGTCTGTTGGTCACCAGATCAACCGGTCAAATGAACGTCGTTTTGATGGGTCGTAAGACCTGGGAA	MDWQKSTTLIVALTLSRGIGLKNDLPWKLKSDMMFFSRVTSGLLVTRSTGQMNVVLMGRKTWE	330	247	253	166	398	40	415	498	TTA	L	7	T	ACT	0.000214972	0.000199289	0.000188099	0.00022121	0.000221482	0.000215716	0.000278347	0.000420288	-12.18356678	-12.2928502	-12.376223	-12.14229355	-12.14052392	-12.17857927	-11.81083002	-11.21633316	0.043042856	0.114270925	0.565392983	0.925960392	0.339831954	6.106222613	4.653633263	6.247357874	6.122465688	0.018450581	-0.027093989	0.018480365	0.018420796	0.071225542	F1	TRUE	substitution
1663	ATGGACTGGCAAAAGTCCTTAACTAATATCGTTGCTTTGACTTTGTCTAGAGGTATTGGTTTGAAAAACGACTTGCCTTGGAAGTTGAAGTCTGACATGATGTTCTTTTCCAGAGTTACTTCTGGTCTGTTGGTCACCAGATCAACCGGTCAAATGAACGTCGTTTTGATGGGTCGTAAGACCTGGGAA	MDWQKSLTNIVALTLSRGIGLKNDLPWKLKSDMMFFSRVTSGLLVTRSTGQMNVVLMGRKTWE	330	260	273	173	367	69	454	352	TTG	L	9	N	AAT	0.000214972	0.000209778	0.000202968	0.000230538	0.000204231	0.00037211	0.000304504	0.000297071	-12.18356678	-12.21884961	-12.26645943	-12.08270476	-12.25751229	-11.39198291	-11.68124906	-11.71690348	-0.073945512	0.826866706	0.585210378	0.365801282	0.47550583	6.106222613	4.653633263	6.247357874	6.122465688	0.014213692	-0.040373911	0.124619747	0.020619545	0.007807839	F1	TRUE	substitution
1664	ATGGACTGGCAAAAGTCCATTACTTTGATCGTTGCTTTGACTTTGTCTAGAGGTATTGGTTTGAAAAACGACTTGCCTTGGAAGTTGAAGTCTGACATGATGTTCTTTTCCAGAGTTACTTCTGGTCTGTTGGTCACCAGATCAACCGGTCAAATGAACGTCGTTTTGATGGGTCGTAAGACCTGGGAA	MDWQKSITLIVALTLSRGIGLKNDLPWKLKSDMMFFSRVTSGLLVTRSTGQMNVVLMGRKTWE	329	286	287	170	352	50	569	530	TTA	L	7	I	ATT	0.00021432	0.000230756	0.000213377	0.000226541	0.000195883	0.000269645	0.000381637	0.000447295	-12.18794522	-12.08134609	-12.19430965	-12.10794205	-12.31771692	-11.85665118	-11.3555127	-11.12648655	-0.129771705	0.224694915	0.838796947	0.981455504	0.531745931	6.106222613	4.653633263	6.247357874	6.122465688	0.041841418	-0.046711015	0.034927746	0.04875509	0.07750835	F1	TRUE	substitution
1665	ATGGACTGGCAAAAGTCCTTAACTTTGCCTGTTGCTTTGACTTTGTCTAGAGGTATTGGTTTGAAAAACGACTTGCCTTGGAAGTTGAAGTCTGACATGATGTTCTTTTCCAGAGTTACTTCTGGTCTGTTGGTCACCAGATCAACCGGTCAAATGAACGTCGTTTTGATGGGTCGTAAGACCTGGGAA	MDWQKSLTLPVALTLSRGIGLKNDLPWKLKSDMMFFSRVTSGLLVTRSTGQMNVVLMGRKTWE	329	275	320	191	287	9	109	70	ATC	I	10	P	CCT	0.00021432	0.00022188	0.000237911	0.000254525	0.000159712	4.85E-05	7.31E-05	5.91E-05	-12.18794522	-12.13792962	-12.03728848	-11.93990416	-12.61224161	-14.33058236	-13.73961322	-14.04705208	-0.424296397	-2.192652745	-1.702324739	-2.10714792	-1.904736329	6.106222613	4.653633263	6.247357874	6.122465688	-0.252673738	-0.080143952	-0.325130218	-0.23318351	-0.272163966	F1	TRUE	substitution
1666	ATGGACTGGCAAAAGTCCTTAACTTTGATCGTTGCTTTGACTTTGTCTAGAGGTATTGGTTTGAAAAACGACTTGCCTTGGAAGTTGAAGTCTCATATGATGTTCTTTTCCAGAGTTACTTCTGGTCTGTTGGTCACCAGATCAACCGGTCAAATGAACGTCGTTTTGATGGGTCGTAAGACCTGGGAA	MDWQKSLTLIVALTLSRGIGLKNDLPWKLKSHMMFFSRVTSGLLVTRSTGQMNVVLMGRKTWE	327	241	280	150	81	9	50	10	GAC	D	32	H	CAT	0.000213017	0.000194448	0.000208172	0.000199889	4.51E-05	4.85E-05	3.35E-05	8.44E-06	-12.19674217	-12.32832809	-12.22993356	-12.2885143	-14.43729854	-14.33058236	-14.86394135	-16.854407	-2.240556373	-2.002254273	-2.634007796	-4.565892704	-2.437282084	6.106222613	4.653633263	6.247357874	6.122465688	-0.316662501	-0.286316502	-0.296770835	-0.336554166	-0.550527635	F1	TRUE	substitution
1667	ATGGACTGGCAAAAGTCCTTAACTTCTATCGTTGCTTTGACTTTGTCTAGAGGTATTGGTTTGAAAAACGACTTGCCTTGGAAGTTGAAGTCTGACATGATGTTCTTTTCCAGAGTTACTTCTGGTCTGTTGGTCACCAGATCAACCGGTCAAATGAACGTCGTTTTGATGGGTCGTAAGACCTGGGAA	MDWQKSLTSIVALTLSRGIGLKNDLPWKLKSDMMFFSRVTSGLLVTRSTGQMNVVLMGRKTWE	326	247	292	158	688	54	584	305	TTG	L	9	S	TCT	0.000212366	0.000199289	0.000217094	0.00021055	0.000382863	0.000291217	0.000391697	0.000257405	-12.20116084	-12.2928502	-12.16939202	-12.21355224	-11.35088379	-11.74561986	-11.31797298	-11.92366966	0.85027705	0.547230332	0.851419031	0.289882575	0.698753691	6.106222613	4.653633263	6.247357874	6.122465688	0.057347313	0.064539111	0.0829686	0.050155516	-0.000787201	F1	TRUE	substitution
1668	ATGGACTGGCAAAAGTCCTTAACTTTGATCGTTTTGTTGACTTTGTCTAGAGGTATTGGTTTGAAAAACGACTTGCCTTGGAAGTTGAAGTCTGACATGATGTTCTTTTCCAGAGTTACTTCTGGTCTGTTGGTCACCAGATCAACCGGTCAAATGAACGTCGTTTTGATGGGTCGTAAGACCTGGGAA	MDWQKSLTLIVLLTLSRGIGLKNDLPWKLKSDMMFFSRVTSGLLVTRSTGQMNVVLMGRKTWE	325	314	300	154	97	11	100	26	GCT	A	12	L	TTG	0.000211714	0.000253347	0.000223042	0.000205219	5.40E-05	5.93E-05	6.71E-05	2.19E-05	-12.20559308	-11.94659668	-12.13039788	-12.25054644	-14.1772357	-14.04107575	-13.86394135	-15.47589538	-1.971642616	-2.094479068	-1.73354347	-3.225348931	-2.033060842	6.106222613	4.653633263	6.247357874	6.122465688	-0.283149139	-0.255790786	-0.310507491	-0.236647242	-0.398759674	F1	TRUE	substitution
1669	ATGGACTGGCAAAAGTCCTTAACTTTGATCGTTGCTTTGACTTTGTCTAGAGGTATTGGTTTGAAAAACGACTTGCCTTGGAAGTTGAAGTCTGACATGATGTTCTTTTCCAATGTTACTTCTGGTCTGTTGGTCACCAGATCAACCGGTCAAATGAACGTCGTTTTGATGGGTCGTAAGACCTGGGAA	MDWQKSLTLIVALTLSRGIGLKNDLPWKLKSDMMFFSNVTSGLLVTRSTGQMNVVLMGRKTWE	325	299	287	162	601	44	410	334	AGA	R	38	N	AAT	0.000211714	0.000241245	0.000213377	0.00021588	0.000334449	0.000237288	0.000274993	0.00028188	-12.20559308	-12.01721575	-12.19430965	-12.17748298	-11.54592736	-12.04107575	-11.82831744	-11.7926308	0.659665723	-0.023859994	0.365992204	0.384852181	0.375422192	6.106222613	4.653633263	6.247357874	6.122465688	0.003935384	0.042901887	-0.002093894	-0.00370281	0.009964662	F1	TRUE	substitution
1670	ATGGACTGGCAAAAGTCCAATACTTTGATCGTTGCTTTGACTTTGTCTAGAGGTATTGGTTTGAAAAACGACTTGCCTTGGAAGTTGAAGTCTGACATGATGTTCTTTTCCAGAGTTACTTCTGGTCTGTTGGTCACCAGATCAACCGGTCAAATGAACGTCGTTTTGATGGGTCGTAAGACCTGGGAA	MDWQKSNTLIVALTLSRGIGLKNDLPWKLKSDMMFFSRVTSGLLVTRSTGQMNVVLMGRKTWE	323	249	292	162	630	24	315	211	TTA	L	7	N	AAT	0.000210412	0.000200903	0.000217094	0.00021588	0.000350587	0.00012943	0.000211275	0.000178074	-12.21449864	-12.28121549	-12.16939202	-12.17748298	-11.47794052	-12.91554486	-12.20858952	-12.45523591	0.736558113	-0.634329369	-0.039197509	-0.277752923	-0.158475216	6.106222613	4.653633263	6.247357874	6.122465688	-0.056855063	0.051630318	-0.0930218	-0.048658792	-0.065051333	F1	TRUE	substitution
1671	ATGGACTGGCAAAAGTCCTTAACTTTGATCGTTGCTTTGACTTTGTCTAGAGGTATTGGTTTGAAAAACGACTTGCCTTGGAAGTTGAAGTCTGACATGATGTTCTTTTCCAGAGTTACTTCTGGTCTGTTGGTCACCAGATCAACCGGTCAAATGAACAGTGTTTTGATGGGTCGTAAGACCTGGGAA	MDWQKSLTLIVALTLSRGIGLKNDLPWKLKSDMMFFSRVTSGLLVTRSTGQMNSVLMGRKTWE	322	306	309	148	386	61	363	107	GTC	V	54	S	AGT	0.00020976	0.000246892	0.000229733	0.000197224	0.000214804	0.000328967	0.000243469	9.03E-05	-12.21897211	-11.98382958	-12.08775355	-12.30787962	-12.1846915	-11.56977003	-12.00397181	-13.43486811	0.034280609	0.414059557	0.083781741	-1.126988488	0.059031175	6.106222613	4.653633263	6.247357874	6.122465688	-0.031551412	-0.028088635	0.063133142	-0.035014189	-0.16119646	F1	TRUE	substitution
1672	ATGGACTGGCAAAAGTCCTTACCTTTGATCGTTGCTTTGACTTTGTCTAGAGGTATTGGTTTGAAAAACGACTTGCCTTGGAAGTTGAAGTCTGACATGATGTTCTTTTCCAGAGTTACTTCTGGTCTGTTGGTCACCAGATCAACCGGTCAAATGAACGTCGTTTTGATGGGTCGTAAGACCTGGGAA	MDWQKSLPLIVALTLSRGIGLKNDLPWKLKSDMMFFSRVTSGLLVTRSTGQMNVVLMGRKTWE	322	257	233	166	102	12	80	18	ACT	T	8	P	CCT	0.00020976	0.000207357	0.000173229	0.00022121	5.68E-05	6.47E-05	5.37E-05	1.52E-05	-12.21897211	-12.23559288	-12.49503043	-12.14229355	-14.1047232	-13.91554486	-14.18586945	-16.00641009	-1.885751086	-1.679951987	-1.690839019	-3.864116539	-1.788295053	6.106222613	4.653633263	6.247357874	6.122465688	-0.247402762	-0.246040819	-0.248764706	-0.231909164	-0.471076937	F1	TRUE	substitution
1673	ATGGACTGGCAAAAGTCCTTAACTCAGATCGTTGCTTTGACTTTGTCTAGAGGTATTGGTTTGAAAAACGACTTGCCTTGGAAGTTGAAGTCTGACATGATGTTCTTTTCCAGAGTTACTTCTGGTCTGTTGGTCACCAGATCAACCGGTCAAATGAACGTCGTTTTGATGGGTCGTAAGACCTGGGAA	MDWQKSLTQIVALTLSRGIGLKNDLPWKLKSDMMFFSRVTSGLLVTRSTGQMNVVLMGRKTWE	321	295	316	184	480	70	534	436	TTG	L	9	Q	CAG	0.000209109	0.000238017	0.000234937	0.000245197	0.000267114	0.000377503	0.000358162	0.000367963	-12.2234595	-12.03664628	-12.05543583	-11.99377103	-11.87025795	-11.37122435	-11.44710161	-11.40815077	0.353201558	0.665421935	0.608334215	0.58562026	0.596977237	6.106222613	4.653633263	6.247357874	6.122465688	0.027939756	0.008113641	0.100572947	0.023185146	0.032694366	F1	TRUE	substitution
1674	ATGGACTGGCAAAAGTCCTTAACTTTGATCGTTGCTTTGACTTTGTCTAGAGGTATTGGTTTGAAAAACCATTTGCCTTGGAAGTTGAAGTCTGACATGATGTTCTTTTCCAGAGTTACTTCTGGTCTGTTGGTCACCAGATCAACCGGTCAAATGAACGTCGTTTTGATGGGTCGTAAGACCTGGGAA	MDWQKSLTLIVALTLSRGIGLKNHLPWKLKSDMMFFSRVTSGLLVTRSTGQMNVVLMGRKTWE	321	276	260	141	310	57	408	211	GAC	D	24	H	CAT	0.000209109	0.000222687	0.000193303	0.000187896	0.000172511	0.000307395	0.000273652	0.000178074	-12.2234595	-12.13269297	-12.33684876	-12.37778163	-12.50102414	-11.66761735	-11.8353722	-12.45523591	-0.277564632	0.465075619	0.50147656	-0.077454273	0.193810673	6.106222613	4.653633263	6.247357874	6.122465688	-0.015522768	-0.063487712	0.070731858	0.01132924	-0.042374776	F1	TRUE	substitution
1675	ATGGACTGGTCTAAGTCCTTAACTTTGATCGTTGCTTTGACTTTGTCTAGAGGTATTGGTTTGAAAAACGACTTGCCTTGGAAGTTGAAGTCTGACATGATGTTCTTTTCCAGAGTTACTTCTGGTCTGTTGGTCACCAGATCAACCGGTCAAATGAACGTCGTTTTGATGGGTCGTAAGACCTGGGAA	MDWSKSLTLIVALTLSRGIGLKNDLPWKLKSDMMFFSRVTSGLLVTRSTGQMNVVLMGRKTWE	321	276	270	178	606	34	471	456	CAA	Q	4	S	TCT	0.000209109	0.000222687	0.000200738	0.000237201	0.000337231	0.000183359	0.000315907	0.000384842	-12.2234595	-12.13269297	-12.28240098	-12.04159955	-11.53397456	-12.41304452	-11.62821429	-11.34344508	0.689484946	-0.280351554	0.654186684	0.698154474	0.671835815	6.106222613	4.653633263	6.247357874	6.122465688	0.036853641	0.046286813	-0.040297678	0.028272498	0.045434784	F1	TRUE	substitution
1676	ATGGACTGGCAAAAGTCCTTAACTGCTATCGTTGCTTTGACTTTGTCTAGAGGTATTGGTTTGAAAAACGACTTGCCTTGGAAGTTGAAGTCTGACATGATGTTCTTTTCCAGAGTTACTTCTGGTCTGTTGGTCACCAGATCAACCGGTCAAATGAACGTCGTTTTGATGGGTCGTAAGACCTGGGAA	MDWQKSLTAIVALTLSRGIGLKNDLPWKLKSDMMFFSRVTSGLLVTRSTGQMNVVLMGRKTWE	319	245	290	176	457	34	471	334	TTG	L	9	A	GCT	0.000207806	0.000197675	0.000215607	0.000234536	0.000254315	0.000183359	0.000315907	0.00028188	-12.23247638	-12.30457949	-12.17930748	-12.05790137	-11.94109819	-12.41304452	-11.62821429	-11.7926308	0.291378191	-0.108465036	0.551093191	0.265270565	0.278324378	6.106222613	4.653633263	6.247357874	6.122465688	-0.001238925	0.001095769	-0.014695606	0.016834228	-0.003573618	F1	TRUE	substitution
1677	ATGGACTGGCAAAAGTCCTTACCGTTGATCGTTGCTTTGACTTTGTCTAGAGGTATTGGTTTGAAAAACGACTTGCCTTGGAAGTTGAAGTCTGACATGATGTTCTTTTCCAGAGTTACTTCTGGTCTGTTGGTCACCAGATCAACCGGTCAAATGAACGTCGTTTTGATGGGTCGTAAGACCTGGGAA	MDWQKSLPLIVALTLSRGIGLKNDLPWKLKSDMMFFSRVTSGLLVTRSTGQMNVVLMGRKTWE	319	258	334	182	176	9	97	26	ACT	T	8	P	CCG	0.000207806	0.000208164	0.00024832	0.000242532	9.79E-05	4.85E-05	6.51E-05	2.19E-05	-12.23247638	-12.22999017	-11.97551228	-12.00953835	-13.31771692	-14.33058236	-13.9078847	-15.47589538	-1.085240545	-2.100592192	-1.932372419	-3.466357031	-2.016482306	6.106222613	4.653633263	6.247357874	6.122465688	-0.285062715	-0.155170954	-0.311418026	-0.258707404	-0.4260451	F1	TRUE	substitution
1678	ATGAATTGGCAAAAGTCCTTAACTTTGATCGTTGCTTTGACTTTGTCTAGAGGTATTGGTTTGAAAAACGACTTGCCTTGGAAGTTGAAGTCTGACATGATGTTCTTTTCCAGAGTTACTTCTGGTCTGTTGGTCACCAGATCAACCGGTCAAATGAACGTCGTTTTGATGGGTCGTAAGACCTGGGAA	MNWQKSLTLIVALTLSRGIGLKNDLPWKLKSDMMFFSRVTSGLLVTRSTGQMNVVLMGRKTWE	319	252	269	148	165	31	178	39	GAC	D	2	N	AAT	0.000207806	0.000203323	0.000199994	0.000197224	9.18E-05	0.00016718	0.000119387	3.29E-05	-12.23247638	-12.2639375	-12.28775421	-12.30787962	-13.41082633	-12.54631105	-13.03206411	-14.89093288	-1.17834995	-0.282373551	-0.7443099	-2.583053256	-0.961329925	6.106222613	4.653633263	6.247357874	6.122465688	-0.146315794	-0.165740258	-0.04059885	-0.126891331	-0.326042984	F1	TRUE	substitution
1679	ATGGACTGGCAAAAGTCCTTAACTTTGATCGTTGCTTTGACTTTGTCTAGAGGTATTGGTTTGAAAAACGACTTGCCTTGGAAGTTGAAGTCTTCTATGATGTTCTTTTCCAGAGTTACTTCTGGTCTGTTGGTCACCAGATCAACCGGTCAAATGAACGTCGTTTTGATGGGTCGTAAGACCTGGGAA	MDWQKSLTLIVALTLSRGIGLKNDLPWKLKSSMMFFSRVTSGLLVTRSTGQMNVVLMGRKTWE	318	263	279	143	89	5	54	16	GAC	D	32	S	TCT	0.000207154	0.000212198	0.000207429	0.000190561	4.95E-05	2.70E-05	3.62E-05	1.35E-05	-12.23700604	-12.20229844	-12.23509526	-12.35746165	-14.30141511	-15.17857927	-14.75291004	-16.17633509	-2.064409075	-2.976280833	-2.517814778	-3.818873446	-2.747047806	6.106222613	4.653633263	6.247357874	6.122465688	-0.382756092	-0.266321161	-0.441849686	-0.323662499	-0.465954798	F1	TRUE	substitution
1680	ATGGACGTTCAAAAGTCCTTAACTTTGATCGTTGCTTTGACTTTGTCTAGAGGTATTGGTTTGAAAAACGACTTGCCTTGGAAGTTGAAGTCTGACATGATGTTCTTTTCCAGAGTTACTTCTGGTCTGTTGGTCACCAGATCAACCGGTCAAATGAACGTCGTTTTGATGGGTCGTAAGACCTGGGAA	MDVQKSLTLIVALTLSRGIGLKNDLPWKLKSDMMFFSRVTSGLLVTRSTGQMNVVLMGRKTWE	317	239	248	147	437	29	348	242	TGG	W	3	V	GTT	0.000206503	0.000192834	0.000184381	0.000195891	0.000243185	0.000156394	0.000233409	0.000204236	-12.24154996	-12.34035062	-12.40502026	-12.31766064	-12.00565907	-12.64252637	-12.06485405	-12.25747186	0.235890889	-0.302175751	0.340166217	0.060188784	0.148039836	6.106222613	4.653633263	6.247357874	6.122465688	-0.016679954	-0.005202866	-0.043548339	-0.006568215	-0.026791692	F1	TRUE	substitution
1681	ATGGACTGGCAAAAGTCCTTAACTTTGATCCATGCTTTGACTTTGTCTAGAGGTATTGGTTTGAAAAACGACTTGCCTTGGAAGTTGAAGTCTGACATGATGTTCTTTTCCAGAGTTACTTCTGGTCTGTTGGTCACCAGATCAACCGGTCAAATGAACGTCGTTTTGATGGGTCGTAAGACCTGGGAA	MDWQKSLTLIHALTLSRGIGLKNDLPWKLKSDMMFFSRVTSGLLVTRSTGQMNVVLMGRKTWE	317	276	285	151	718	69	437	488	GTT	V	11	H	CAT	0.000206503	0.000222687	0.00021189	0.000201221	0.000399558	0.00037211	0.000293102	0.000411849	-12.24154996	-12.13269297	-12.20439847	-12.27892825	-11.28930851	-11.39198291	-11.73630807	-11.24559776	0.952241453	0.740710062	0.468090392	1.033330489	0.846475758	6.106222613	4.653633263	6.247357874	6.122465688	0.07974745	0.076113588	0.111786927	0.00762503	0.083381311	F1	TRUE	substitution
1682	ATGGACTGGCAAAAGAGTTTAACTTTGATCGTTGCTTTGACTTTGTCTAGAGGTATTGGTTTGAAAAACGACTTGCCTTGGAAGTTGAAGTCTGACATGATGTTCTTTTCCAGAGTTACTTCTGGTCTGTTGGTCACCAGATCAACCGGTCAAATGAACGTCGTTTTGATGGGTCGTAAGACCTGGGAA	MDWQKSLTLIVALTLSRGIGLKNDLPWKLKSDMMFFSRVTSGLLVTRSTGQMNVVLMGRKTWE	310	257	297	176	660	47	378	218	TCC	S	6	S	AGT	0.000201943	0.000207357	0.000220811	0.000234536	0.000367281	0.000253466	0.00025353	0.000183982	-12.27376459	-12.23559288	-12.14489745	-12.05790137	-11.41082633	-11.94591851	-11.94555512	-12.40815077	0.862938259	0.289674364	0.199342335	-0.350249403	0.244508349	6.106222613	4.653633263	6.247357874	6.122465688	0.011206793	0.065976346	0.044606274	-0.022192688	-0.07325893	F1	TRUE	silent
1683	ATGGACTGGCAAAAGTCCTTAACTCCGATCGTTGCTTTGACTTTGTCTAGAGGTATTGGTTTGAAAAACGACTTGCCTTGGAAGTTGAAGTCTGACATGATGTTCTTTTCCAGAGTTACTTCTGGTCTGTTGGTCACCAGATCAACCGGTCAAATGAACGTCGTTTTGATGGGTCGTAAGACCTGGGAA	MDWQKSLTPIVALTLSRGIGLKNDLPWKLKSDMMFFSRVTSGLLVTRSTGQMNVVLMGRKTWE	310	279	279	171	114	13	56	28	TTG	L	9	P	CCG	0.000201943	0.000225108	0.000207429	0.000227873	6.34E-05	7.01E-05	3.76E-05	2.36E-05	-12.27376459	-12.11709612	-12.23509526	-12.09948047	-13.94425853	-13.80006765	-14.70044262	-15.36898017	-1.670493941	-1.682971532	-2.465347359	-3.269499702	-2.074159445	6.106222613	4.653633263	6.247357874	6.122465688	-0.283527837	-0.221605928	-0.24921446	-0.317841215	-0.403758147	F1	TRUE	substitution
1684	ATGTGTTGGCAAAAGTCCTTAACTTTGATCGTTGCTTTGACTTTGTCTAGAGGTATTGGTTTGAAAAACGACTTGCCTTGGAAGTTGAAGTCTGACATGATGTTCTTTTCCAGAGTTACTTCTGGTCTGTTGGTCACCAGATCAACCGGTCAAATGAACGTCGTTTTGATGGGTCGTAAGACCTGGGAA	MCWQKSLTLIVALTLSRGIGLKNDLPWKLKSDMMFFSRVTSGLLVTRSTGQMNVVLMGRKTWE	308	275	286	175	180	35	192	27	GAC	D	2	C	TGT	0.00020064	0.00022188	0.000212633	0.000233204	0.000100168	0.000188751	0.000128777	2.28E-05	-12.28310245	-12.13792962	-12.19934524	-12.06612187	-13.28529544	-12.37122435	-12.92283504	-15.42144759	-1.002192995	-0.23329473	-0.723489805	-3.355325719	-0.8628414	6.106222613	4.653633263	6.247357874	6.122465688	-0.135162576	-0.14574382	-0.033288681	-0.124581332	-0.413474831	F1	TRUE	substitution
1685	ATGGACTGGACGAAGTCCTTAACTTTGATCGTTGCTTTGACTTTGTCTAGAGGTATTGGTTTGAAAAACGACTTGCCTTGGAAGTTGAAGTCTGACATGATGTTCTTTTCCAGAGTTACTTCTGGTCTGTTGGTCACCAGATCAACCGGTCAAATGAACGTCGTTTTGATGGGTCGTAAGACCTGGGAA	MDWTKSLTLIVALTLSRGIGLKNDLPWKLKSDMMFFSRVTSGLLVTRSTGQMNVVLMGRKTWE	308	239	277	126	400	55	441	329	CAA	Q	4	T	ACG	0.00020064	0.000192834	0.000205942	0.000167907	0.000222595	0.000296609	0.000295785	0.00027766	-12.28310245	-12.34035062	-12.24547441	-12.54005306	-12.13329235	-11.71914765	-11.7231627	-11.81439132	0.149810099	0.621202967	0.522311711	0.725661741	0.571757339	6.106222613	4.653633263	6.247357874	6.122465688	0.031094947	-0.014974317	0.093986641	0.01364091	0.048548984	F1	TRUE	substitution
1686	ATGGACTGGCAAAAGTCCTTAACTTTGCATGTTGCTTTGACTTTGTCTAGAGGTATTGGTTTGAAAAACGACTTGCCTTGGAAGTTGAAGTCTGACATGATGTTCTTTTCCAGAGTTACTTCTGGTCTGTTGGTCACCAGATCAACCGGTCAAATGAACGTCGTTTTGATGGGTCGTAAGACCTGGGAA	MDWQKSLTLHVALTLSRGIGLKNDLPWKLKSDMMFFSRVTSGLLVTRSTGQMNVVLMGRKTWE	306	274	249	155	529	53	485	607	ATC	I	10	H	CAT	0.000199337	0.000221074	0.000185125	0.000206552	0.000294382	0.000285824	0.000325297	0.000512279	-12.29250115	-12.14318534	-12.39921464	-12.24120858	-11.73002463	-11.77258691	-11.58595661	-10.93078239	0.562476519	0.370598433	0.813258036	1.310426192	0.687867278	6.106222613	4.653633263	6.247357874	6.122465688	0.051290625	0.031869465	0.056659715	0.045921536	0.114752349	F1	TRUE	substitution
1687	ATGGACTGGCAAAAGTCCACGACTTTGATCGTTGCTTTGACTTTGTCTAGAGGTATTGGTTTGAAAAACGACTTGCCTTGGAAGTTGAAGTCTGACATGATGTTCTTTTCCAGAGTTACTTCTGGTCTGTTGGTCACCAGATCAACCGGTCAAATGAACGTCGTTTTGATGGGTCGTAAGACCTGGGAA	MDWQKSTTLIVALTLSRGIGLKNDLPWKLKSDMMFFSRVTSGLLVTRSTGQMNVVLMGRKTWE	304	271	247	145	605	35	548	570	TTA	L	7	T	ACG	0.000198034	0.000218653	0.000183638	0.000193226	0.000336675	0.000188751	0.000367552	0.000481053	-12.30196148	-12.15906839	-12.41084934	-12.3374239	-11.53635721	-12.37122435	-11.40976546	-11.02151699	0.765604268	-0.212155963	1.001083883	1.31590691	0.883344075	6.106222613	4.653633263	6.247357874	6.122465688	0.060844194	0.054927489	-0.030140113	0.066760899	0.115372842	F1	TRUE	substitution
1688	ATGGACTGGCAAAAGTCCTTAACTTTGATCGTTGCTTTGACTTTGTCTAGAGGTATTTATTTGAAAAACGACTTGCCTTGGAAGTTGAAGTCTGACATGATGTTCTTTTCCAGAGTTACTTCTGGTCTGTTGGTCACCAGATCAACCGGTCAAATGAACGTCGTTTTGATGGGTCGTAAGACCTGGGAA	MDWQKSLTLIVALTLSRGIYLKNDLPWKLKSDMMFFSRVTSGLLVTRSTGQMNVVLMGRKTWE	303	240	279	147	115	6	47	6	GGT	G	20	Y	TAT	0.000197383	0.000193641	0.000207429	0.000195891	6.40E-05	3.24E-05	3.15E-05	5.06E-06	-12.30671501	-12.33432683	-12.23509526	-12.31766064	-13.93165849	-14.91554486	-14.95320869	-17.59137259	-1.624943483	-2.581218033	-2.718113429	-5.273711953	-2.649665731	6.106222613	4.653633263	6.247357874	6.122465688	-0.364445891	-0.216435273	-0.383006057	-0.345885724	-0.630662493	F1	TRUE	substitution
1689	ATGGACTGGCATAAGTCCTTAACTTTGATCGTTGCTTTGACTTTGTCTAGAGGTATTGGTTTGAAAAACGACTTGCCTTGGAAGTTGAAGTCTGACATGATGTTCTTTTCCAGAGTTACTTCTGGTCTGTTGGTCACCAGATCAACCGGTCAAATGAACGTCGTTTTGATGGGTCGTAAGACCTGGGAA	MDWHKSLTLIVALTLSRGIGLKNDLPWKLKSDMMFFSRVTSGLLVTRSTGQMNVVLMGRKTWE	302	246	224	138	337	67	549	263	CAA	Q	4	H	CAT	0.000196732	0.000198482	0.000166538	0.000183898	0.000187536	0.000361324	0.000368222	0.000221959	-12.31148425	-12.29870292	-12.55186165	-12.40880853	-12.38054376	-11.43441817	-11.4071352	-12.13741611	-0.069059508	0.864284747	1.144726448	0.271392424	0.567838585	6.106222613	4.653633263	6.247357874	6.122465688	0.039908783	-0.039819277	0.130193072	0.082698106	-0.00288054	F1	TRUE	substitution
1690	ATGTCGTGGCAAAAGTCCTTAACTTTGATCGTTGCTTTGACTTTGTCTAGAGGTATTGGTTTGAAAAACGACTTGCCTTGGAAGTTGAAGTCTGACATGATGTTCTTTTCCAGAGTTACTTCTGGTCTGTTGGTCACCAGATCAACCGGTCAAATGAACGTCGTTTTGATGGGTCGTAAGACCTGGGAA	MSWQKSLTLIVALTLSRGIGLKNDLPWKLKSDMMFFSRVTSGLLVTRSTGQMNVVLMGRKTWE	301	271	245	147	257	33	225	74	GAC	D	2	S	TCG	0.00019608	0.000218653	0.000182151	0.000195891	0.000143017	0.000177966	0.000150911	6.25E-05	-12.31626931	-12.15906839	-12.42257864	-12.31766064	-12.77152399	-12.45611325	-12.69401635	-13.96688173	-0.455254678	-0.29704486	-0.271437717	-1.649221088	-0.376149769	6.106222613	4.653633263	6.247357874	6.122465688	-0.079042063	-0.083658178	-0.042784105	-0.074425948	-0.220320361	F1	TRUE	substitution
1691	ATGGACTGGCAAAAGTCCTTAACTTTGATCGTTGCTTTGACTTTGTCTAATGGTATTGGTTTGAAAAACGACTTGCCTTGGAAGTTGAAGTCTGACATGATGTTCTTTTCCAGAGTTACTTCTGGTCTGTTGGTCACCAGATCAACCGGTCAAATGAACGTCGTTTTGATGGGTCGTAAGACCTGGGAA	MDWQKSLTLIVALTLSNGIGLKNDLPWKLKSDMMFFSRVTSGLLVTRSTGQMNVVLMGRKTWE	301	241	260	136	554	60	450	745	AGA	R	17	N	AAT	0.00019608	0.000194448	0.000193303	0.000181233	0.000308294	0.000323574	0.000301822	0.000628745	-12.31626931	-12.32832809	-12.33684876	-12.42987014	-11.66340638	-11.59361677	-11.69401635	-10.63523848	0.652862939	0.734711321	0.642832409	1.794631665	0.69378713	6.106222613	4.653633263	6.247357874	6.122465688	0.07651155	0.04212967	0.11089343	0.027012736	0.169571057	F1	TRUE	substitution
1692	ATGGACTGGCAAAAGTCCTTAACTTTGATCGTTGCTTTGACTCTTTCTAGAGGTATTGGTTTGAAAAACGACTTGCCTTGGAAGTTGAAGTCTGACATGATGTTCTTTTCCAGAGTTACTTCTGGTCTGTTGGTCACCAGATCAACCGGTCAAATGAACGTCGTTTTGATGGGTCGTAAGACCTGGGAA	MDWQKSLTLIVALTLSRGIGLKNDLPWKLKSDMMFFSRVTSGLLVTRSTGQMNVVLMGRKTWE	301	291	251	144	544	41	393	275	TTG	L	15	L	CTT	0.00019608	0.00023479	0.000186612	0.000191893	0.000302729	0.000221109	0.000263591	0.000232087	-12.31626931	-12.05634208	-12.38767302	-12.34740798	-11.6896857	-12.14295536	-11.88941204	-12.07304729	0.626583614	-0.086613276	0.498260979	0.274360698	0.386310839	6.106222613	4.653633263	6.247357874	6.122465688	0.00421399	0.039146575	-0.01144084	0.01097247	-0.002544491	F1	TRUE	silent
1693	ATGGACTGGCAAAAGTCCTTAACTTTGATCGTTGCTCTTACTTTGTCTAGAGGTATTGGTTTGAAAAACGACTTGCCTTGGAAGTTGAAGTCTGACATGATGTTCTTTTCCAGAGTTACTTCTGGTCTGTTGGTCACCAGATCAACCGGTCAAATGAACGTCGTTTTGATGGGTCGTAAGACCTGGGAA	MDWQKSLTLIVALTLSRGIGLKNDLPWKLKSDMMFFSRVTSGLLVTRSTGQMNVVLMGRKTWE	300	256	249	144	286	42	401	284	TTG	L	13	L	CTT	0.000195429	0.000206551	0.000185125	0.000191893	0.000159155	0.000226502	0.000268957	0.000239682	-12.3210703	-12.24121743	-12.39921464	-12.34740798	-12.6172772	-12.10818994	-11.86033912	-12.02658797	-0.296206904	0.133027485	0.538875526	0.320820009	0.226923747	6.106222613	4.653633263	6.247357874	6.122465688	0.009097007	-0.065603888	0.021274109	0.015478673	0.002715341	F1	TRUE	silent
1694	ATGGACTGGCAAAAGTCCTTAACTTTGATCGTTGCTTTGACTTTGTCTCTTGGTATTGGTTTGAAAAACGACTTGCCTTGGAAGTTGAAGTCTGACATGATGTTCTTTTCCAGAGTTACTTCTGGTCTGTTGGTCACCAGATCAACCGGTCAAATGAACGTCGTTTTGATGGGTCGTAAGACCTGGGAA	MDWQKSLTLIVALTLSLGIGLKNDLPWKLKSDMMFFSRVTSGLLVTRSTGQMNVVLMGRKTWE	298	236	243	123	307	24	355	200	AGA	R	17	L	CTT	0.000194126	0.000190414	0.000180664	0.000163909	0.000170842	0.00012943	0.000238104	0.00016879	-12.33072047	-12.35857438	-12.43440407	-12.57481848	-12.5150537	-12.91554486	-12.03612233	-12.5324789	-0.184333225	-0.556970487	0.398281742	0.042339576	-0.070996825	6.106222613	4.653633263	6.247357874	6.122465688	-0.040858514	-0.05290456	-0.081499385	-0.000120271	-0.028812467	F1	TRUE	substitution
1695	ATGGACTGGCAAAAGTCCTTAACTTTGATCGTTGCTTTGACTTTGTCTAGAGGTATTGGTCCGAAAAACGACTTGCCTTGGAAGTTGAAGTCTGACATGATGTTCTTTTCCAGAGTTACTTCTGGTCTGTTGGTCACCAGATCAACCGGTCAAATGAACGTCGTTTTGATGGGTCGTAAGACCTGGGAA	MDWQKSLTLIVALTLSRGIGPKNDLPWKLKSDMMFFSRVTSGLLVTRSTGQMNVVLMGRKTWE	298	228	256	131	275	56	117	103	TTG	L	21	P	CCG	0.000194126	0.000183959	0.000190329	0.00017457	0.000153034	0.000302002	7.85E-05	8.69E-05	-12.33072047	-12.40832741	-12.35921657	-12.48390998	-12.67386073	-11.69315244	-13.63743282	-13.48983457	-0.343140262	0.71517497	-1.278216249	-1.005924583	-0.674532423	6.106222613	4.653633263	6.247357874	6.122465688	-0.109210943	-0.070931523	0.107983539	-0.186128481	-0.147490363	F1	TRUE	substitution
1696	ATGGACTGGCAAAAGTCCTTAACTTTGATCGTTGCTTTGACTTTGTCTAGAGGTATTGGTTTGAAAAACGACTTGCCTTGGAAGTTGAAGTCTGACCTTATGTTCTTTTCCAGAGTTACTTCTGGTCTGTTGGTCACCAGATCAACCGGTCAAATGAACGTCGTTTTGATGGGTCGTAAGACCTGGGAA	MDWQKSLTLIVALTLSRGIGLKNDLPWKLKSDLMFFSRVTSGLLVTRSTGQMNVVLMGRKTWE	298	246	276	160	352	29	355	291	ATG	M	33	L	CTT	0.000194126	0.000198482	0.000205199	0.000213215	0.000195883	0.000156394	0.000238104	0.00024559	-12.33072047	-12.29870292	-12.25069212	-12.19540489	-12.31771692	-12.64252637	-12.03612233	-11.99145975	0.013003548	-0.343823448	0.214569789	0.203945139	0.108474344	6.106222613	4.653633263	6.247357874	6.122465688	-0.025503547	-0.030503898	-0.04975166	-0.020503196	-0.010516499	F1	TRUE	substitution
1697	ATGTTTTGGCAAAAGTCCTTAACTTTGATCGTTGCTTTGACTTTGTCTAGAGGTATTGGTTTGAAAAACGACTTGCCTTGGAAGTTGAAGTCTGACATGATGTTCTTTTCCAGAGTTACTTCTGGTCTGTTGGTCACCAGATCAACCGGTCAAATGAACGTCGTTTTGATGGGTCGTAAGACCTGGGAA	MFWQKSLTLIVALTLSRGIGLKNDLPWKLKSDMMFFSRVTSGLLVTRSTGQMNVVLMGRKTWE	298	274	290	171	195	34	239	56	GAC	D	2	F	TTT	0.000194126	0.000221074	0.000215607	0.000227873	0.000108515	0.000183359	0.000160301	4.73E-05	-12.33072047	-12.14318534	-12.17930748	-12.09948047	-13.16981823	-12.41304452	-12.60693074	-14.36898017	-0.839097757	-0.26985918	-0.427623251	-2.269499702	-0.633360504	6.106222613	4.653633263	6.247357874	6.122465688	-0.109492443	-0.127230083	-0.038734865	-0.091754804	-0.290544416	F1	TRUE	substitution
1698	ATGGACTGGCAAAAGTCCTTAACTTTGCTTGTTGCTTTGACTTTGTCTAGAGGTATTGGTTTGAAAAACGACTTGCCTTGGAAGTTGAAGTCTGACATGATGTTCTTTTCCAGAGTTACTTCTGGTCTGTTGGTCACCAGATCAACCGGTCAAATGAACGTCGTTTTGATGGGTCGTAAGACCTGGGAA	MDWQKSLTLLVALTLSRGIGLKNDLPWKLKSDMMFFSRVTSGLLVTRSTGQMNVVLMGRKTWE	297	263	252	157	350	83	424	377	ATC	I	10	L	CTT	0.000193474	0.000212198	0.000187355	0.000209217	0.00019477	0.000447611	0.000284383	0.00031817	-12.33556987	-12.20229844	-12.38193665	-12.22271224	-12.32593743	-11.12546793	-11.77987709	-11.61791438	0.009632441	1.076830504	0.602059562	0.604797855	0.603428709	6.106222613	4.653633263	6.247357874	6.122465688	0.028677251	-0.030886569	0.161851237	0.02248897	0.034865533	F1	TRUE	substitution
1699	ATGGACTGGCAAAAGTCCTTAACTTTGATCTATGCTTTGACTTTGTCTAGAGGTATTGGTTTGAAAAACGACTTGCCTTGGAAGTTGAAGTCTGACATGATGTTCTTTTCCAGAGTTACTTCTGGTCTGTTGGTCACCAGATCAACCGGTCAAATGAACGTCGTTTTGATGGGTCGTAAGACCTGGGAA	MDWQKSLTLIYALTLSRGIGLKNDLPWKLKSDMMFFSRVTSGLLVTRSTGQMNVVLMGRKTWE	297	228	257	133	756	106	447	533	GTT	V	11	Y	TAT	0.000193474	0.000183959	0.000191073	0.000177235	0.000420704	0.000571647	0.000299809	0.000449827	-12.33556987	-12.40832741	-12.35359203	-12.46205055	-11.21490612	-10.77258691	-11.70366652	-11.11834337	1.120663753	1.635740502	0.649925503	1.343707178	1.232185466	6.106222613	4.653633263	6.247357874	6.122465688	0.10687612	0.095232027	0.245099501	0.027799718	0.118520214	F1	TRUE	substitution
1700	ATGGACTGGCAAAAGTCCTTAACTTTGATCGTTGCTTTGACTTTGTCTAGAGGTATTGGTTTGAAAAACGACTTGCCTTGGAAGTTGAAGTCTGACATGATGTTCTTTTCCAGAGTTACTTCTGGTCTGTTGGTCACCAGATCAACCGGTCAAATGAACGTCGTTTTGCCGGGTCGTAAGACCTGGGAA	MDWQKSLTLIVALTLSRGIGLKNDLPWKLKSDMMFFSRVTSGLLVTRSTGQMNVVLPGRKTWE	297	227	260	135	74	3	56	8	ATG	M	57	P	CCG	0.000193474	0.000183152	0.000193303	0.0001799	4.12E-05	1.62E-05	3.76E-05	6.75E-06	-12.33556987	-12.41466894	-12.33684876	-12.44051739	-14.56769518	-15.91554486	-14.70044262	-17.17633509	-2.232125305	-3.500875925	-2.36359386	-4.735817706	-2.932234892	6.106222613	4.653633263	6.247357874	6.122465688	-0.413269223	-0.28535945	-0.519986829	-0.306551618	-0.569765478	F1	TRUE	substitution
1701	ATGTATTGGCAAAAGTCCTTAACTTTGATCGTTGCTTTGACTTTGTCTAGAGGTATTGGTTTGAAAAACGACTTGCCTTGGAAGTTGAAGTCTGACATGATGTTCTTTTCCAGAGTTACTTCTGGTCTGTTGGTCACCAGATCAACCGGTCAAATGAACGTCGTTTTGATGGGTCGTAAGACCTGGGAA	MYWQKSLTLIVALTLSRGIGLKNDLPWKLKSDMMFFSRVTSGLLVTRSTGQMNVVLMGRKTWE	297	216	254	126	159	35	199	30	GAC	D	2	Y	TAT	0.000193474	0.000174277	0.000188842	0.000167907	8.85E-05	0.000188751	0.000133472	2.53E-05	-12.33556987	-12.48632992	-12.37053189	-12.54005306	-13.46426559	-12.37122435	-12.87117292	-15.2694445	-1.128695716	0.115105577	-0.500641035	-2.729391437	-0.814668375	6.106222613	4.653633263	6.247357874	6.122465688	-0.129979961	-0.160103763	0.018604685	-0.09985616	-0.342610475	F1	TRUE	substitution
1702	ATGGACTCGCAAAAGTCCTTAACTTTGATCGTTGCTTTGACTTTGTCTAGAGGTATTGGTTTGAAAAACGACTTGCCTTGGAAGTTGAAGTCTGACATGATGTTCTTTTCCAGAGTTACTTCTGGTCTGTTGGTCACCAGATCAACCGGTCAAATGAACGTCGTTTTGATGGGTCGTAAGACCTGGGAA	MDSQKSLTLIVALTLSRGIGLKNDLPWKLKSDMMFFSRVTSGLLVTRSTGQMNVVLMGRKTWE	296	254	223	118	217	22	331	337	TGG	W	3	S	TCG	0.000192823	0.000204937	0.000165794	0.000157246	0.000120758	0.000118644	0.000222007	0.000284412	-12.34043563	-12.25253274	-12.55831667	-12.63468994	-13.01559731	-13.04107575	-12.13711014	-11.77973031	-0.675161683	-0.788543006	0.421206538	0.854959623	-0.126977573	6.106222613	4.653633263	6.247357874	6.122465688	-0.053098826	-0.108620898	-0.11599154	0.002423245	0.06318728	F1	TRUE	substitution
1703	ATGGACTGGCAAAAGTCCCATACTTTGATCGTTGCTTTGACTTTGTCTAGAGGTATTGGTTTGAAAAACGACTTGCCTTGGAAGTTGAAGTCTGACATGATGTTCTTTTCCAGAGTTACTTCTGGTCTGTTGGTCACCAGATCAACCGGTCAAATGAACGTCGTTTTGATGGGTCGTAAGACCTGGGAA	MDWQKSHTLIVALTLSRGIGLKNDLPWKLKSDMMFFSRVTSGLLVTRSTGQMNVVLMGRKTWE	295	263	252	159	529	49	454	262	TTA	L	7	H	CAT	0.000192172	0.000212198	0.000187355	0.000211882	0.000294382	0.000264252	0.000304504	0.000221116	-12.34531785	-12.20229844	-12.38193665	-12.20445003	-11.73002463	-11.88579752	-11.68124906	-12.14291209	0.615293218	0.316500917	0.700687595	0.061537937	0.465897067	6.106222613	4.653633263	6.247357874	6.122465688	0.035648371	0.037864947	0.048602023	0.033431795	-0.026638949	F1	TRUE	substitution
1704	ATGGACTGGCAAAAGTCCTTAACTTTGATCGTTACTTTGACTTTGTCTAGAGGTATTGGTTTGAAAAACGACTTGCCTTGGAAGTTGAAGTCTGACATGATGTTCTTTTCCAGAGTTACTTCTGGTCTGTTGGTCACCAGATCAACCGGTCAAATGAACGTCGTTTTGATGGGTCGTAAGACCTGGGAA	MDWQKSLTLIVTLTLSRGIGLKNDLPWKLKSDMMFFSRVTSGLLVTRSTGQMNVVLMGRKTWE	295	221	248	149	328	83	316	320	GCT	A	12	T	ACT	0.000192172	0.000178311	0.000184381	0.000198556	0.000182528	0.000447611	0.000211946	0.000270065	-12.34531785	-12.45331487	-12.40502026	-12.29816447	-12.41959654	-11.12546793	-12.20401679	-11.854407	-0.07427869	1.327846934	0.201003469	0.443757466	0.322380467	6.106222613	4.653633263	6.247357874	6.122465688	-0.002687418	-0.040411731	0.199239514	-0.022008385	0.016633549	F1	TRUE	substitution
1705	ATGGACTGGCAAAAGTCCTTAACTTTGATCGTTGCTTTGACTTTGTCTAGAGGTATTGGTTTGAAAAACGACTTGCCTTGGAAGTTGAAGTCTGACATGATGTTCTTTTCCAGAAATACTTCTGGTCTGTTGGTCACCAGATCAACCGGTCAAATGAACGTCGTTTTGATGGGTCGTAAGACCTGGGAA	MDWQKSLTLIVALTLSRGIGLKNDLPWKLKSDMMFFSRNTSGLLVTRSTGQMNVVLMGRKTWE	294	262	263	186	811	67	382	397	GTT	V	39	N	AAT	0.00019152	0.000211392	0.000195533	0.000247862	0.000451311	0.000361324	0.000256213	0.000335049	-12.35021665	-12.20779443	-12.32029759	-11.97817417	-11.11359044	-11.43441817	-11.93036872	-11.5433399	1.236626209	0.773376251	0.38992887	0.434834277	0.604105264	6.106222613	4.653633263	6.247357874	6.122465688	0.062009407	0.108395492	0.116652476	-0.001047026	0.015623322	F1	TRUE	substitution
1706	ATGGACTGGCAAAAGTCCTTAACTTTGATCGTTGCTTTGACTTTGTCTAGAGGTATTGGTTTGAAACTTGACTTGCCTTGGAAGTTGAAGTCTGACATGATGTTCTTTTCCAGAGTTACTTCTGGTCTGTTGGTCACCAGATCAACCGGTCAAATGAACGTCGTTTTGATGGGTCGTAAGACCTGGGAA	MDWQKSLTLIVALTLSRGIGLKLDLPWKLKSDMMFFSRVTSGLLVTRSTGQMNVVLMGRKTWE	293	253	289	161	216	29	433	183	AAC	N	23	L	CTT	0.000190869	0.00020413	0.000214864	0.000214547	0.000120201	0.000156394	0.000290419	0.000154443	-12.35513214	-12.25822385	-12.18429089	-12.18641611	-13.02226104	-12.64252637	-11.74957433	-12.66063526	-0.667128903	-0.384302518	0.434716563	-0.474219149	-0.429260833	6.106222613	4.653633263	6.247357874	6.122465688	-0.071537463	-0.107709057	-0.055780918	0.003922189	-0.087294008	F1	TRUE	substitution
1707	ATGGACTGGCAAAAGTCCTTAACTTTGATCGTTGCTTTGACTTTGTCTAGAGGTATTGGTTTGAAAAACGACTTGCCTTGGAAGTTGAAGTCTGACATGATGTTCTTTTCCAGAGTTACTTCTGGTCTGTTGGTCACCAGATCAACCGGTCAACCTAACGTCGTTTTGATGGGTCGTAAGACCTGGGAA	MDWQKSLTLIVALTLSRGIGLKNDLPWKLKSDMMFFSRVTSGLLVTRSTGQPNVVLMGRKTWE	290	224	243	168	451	47	351	224	ATG	M	52	P	CCT	0.000188914	0.000180732	0.000180664	0.000223876	0.000250976	0.000253466	0.000235421	0.000189045	-12.3699799	-12.4338625	-12.43440407	-12.12501556	-11.96016492	-11.94591851	-12.05247032	-12.36898017	0.409814983	0.487943991	0.381933748	-0.24396461	0.395874365	6.106222613	4.653633263	6.247357874	6.122465688	0.00630301	0.014540108	0.074138046	-0.001934089	-0.061226032	F1	TRUE	substitution
1708	ATGGACTGGCAAAAGTCCTTAACTTTGATCCTTGCTTTGACTTTGTCTAGAGGTATTGGTTTGAAAAACGACTTGCCTTGGAAGTTGAAGTCTGACATGATGTTCTTTTCCAGAGTTACTTCTGGTCTGTTGGTCACCAGATCAACCGGTCAAATGAACGTCGTTTTGATGGGTCGTAAGACCTGGGAA	MDWQKSLTLILALTLSRGIGLKNDLPWKLKSDMMFFSRVTSGLLVTRSTGQMNVVLMGRKTWE	290	260	291	158	452	42	454	217	GTT	V	11	L	CTT	0.000188914	0.000209778	0.000216351	0.00021055	0.000251532	0.000226502	0.000304504	0.000183138	-12.3699799	-12.21884961	-12.17434123	-12.21355224	-11.95696958	-12.10818994	-11.68124906	-12.41478386	0.413010322	0.110659672	0.493092176	-0.201231625	0.261834997	6.106222613	4.653633263	6.247357874	6.122465688	0.012650908	0.014902827	0.017942478	0.010398989	-0.056388072	F1	TRUE	substitution
1709	ATGGACTGGCAAAAGTCCTTAACTTTGATCGTTGCTTTGACTTTGTCTAGAGGTATTGGTTTGAAAAACGACTTGCCTTGGAAGTTGAAGTCTGACGCTATGTTCTTTTCCAGAGTTACTTCTGGTCTGTTGGTCACCAGATCAACCGGTCAAATGAACGTCGTTTTGATGGGTCGTAAGACCTGGGAA	MDWQKSLTLIVALTLSRGIGLKNDLPWKLKSDAMFFSRVTSGLLVTRSTGQMNVVLMGRKTWE	290	226	238	152	305	33	335	334	ATG	M	33	A	GCT	0.000188914	0.000182345	0.000176947	0.000202554	0.000169729	0.000177966	0.000224689	0.00028188	-12.3699799	-12.42103846	-12.46439881	-12.26940547	-12.52448311	-12.45611325	-12.11978026	-11.7926308	-0.154503208	-0.035074781	0.344618553	0.47677467	0.154771886	6.106222613	4.653633263	6.247357874	6.122465688	-0.004919268	-0.049518409	-0.003764309	-0.006074226	0.02037155	F1	TRUE	substitution
1710	ATGGACTGGCAAAAGTCCTTAACTTTGATCGTTGCTTTGACTTTGTCTAGAGGTATTGGTTTGACTAACGACTTGCCTTGGAAGTTGAAGTCTGACATGATGTTCTTTTCCAGAGTTACTTCTGGTCTGTTGGTCACCAGATCAACCGGTCAAATGAACGTCGTTTTGATGGGTCGTAAGACCTGGGAA	MDWQKSLTLIVALTLSRGIGLTNDLPWKLKSDMMFFSRVTSGLLVTRSTGQMNVVLMGRKTWE	288	217	244	148	270	26	282	329	AAA	K	22	T	ACT	0.000187612	0.000175084	0.000181407	0.000197224	0.000150252	0.000140215	0.000189142	0.00027766	-12.37996399	-12.47966619	-12.42847924	-12.30787962	-12.70033294	-12.80006765	-12.36824619	-11.81439132	-0.320368955	-0.320401452	0.060233046	0.493488299	-0.130067954	6.106222613	4.653633263	6.247357874	6.122465688	-0.041944969	-0.06834664	-0.046263012	-0.037626927	0.022263763	F1	TRUE	substitution
1711	ATGGACTGGCAAAAGTCCTTAACTTTGATCGTTGCTTTGACTTTGTCTAGAGGTATTGGTTTGAAAAACGACTTGCCTTGGAAGTTGAAGTCTGACATGATGTTCCTGTCCAGAGTTACTTCTGGTCTGTTGGTCACCAGATCAACCGGTCAAATGAACGTCGTTTTGATGGGTCGTAAGACCTGGGAA	MDWQKSLTLIVALTLSRGIGLKNDLPWKLKSDMMFLSRVTSGLLVTRSTGQMNVVLMGRKTWE	287	237	271	166	454	47	376	412	TTT	F	36	L	CTG	0.00018696	0.000191221	0.000201481	0.00022121	0.000252645	0.000253466	0.000252189	0.000347708	-12.38498206	-12.35247418	-12.27706753	-12.14229355	-11.95060005	-11.94591851	-11.95320869	-11.48983457	0.43438201	0.406555665	0.323858842	0.652458987	0.420468837	6.106222613	4.653633263	6.247357874	6.122465688	0.028795129	0.017328831	0.062015455	-0.008377526	0.040261427	F1	TRUE	substitution
1712	ATGGACTGGCAAAAGGCTTTAACTTTGATCGTTGCTTTGACTTTGTCTAGAGGTATTGGTTTGAAAAACGACTTGCCTTGGAAGTTGAAGTCTGACATGATGTTCTTTTCCAGAGTTACTTCTGGTCTGTTGGTCACCAGATCAACCGGTCAAATGAACGTCGTTTTGATGGGTCGTAAGACCTGGGAA	MDWQKALTLIVALTLSRGIGLKNDLPWKLKSDMMFFSRVTSGLLVTRSTGQMNVVLMGRKTWE	287	252	289	169	264	59	340	173	TCC	S	6	A	GCT	0.00018696	0.000203323	0.000214864	0.000225208	0.000146913	0.000318181	0.000228043	0.000146004	-12.38498206	-12.2639375	-12.18429089	-12.11645355	-12.73275442	-11.61786432	-12.09840661	-12.74170687	-0.347772358	0.646073188	0.085884285	-0.625253318	-0.130944036	6.106222613	4.653633263	6.247357874	6.122465688	-0.053119123	-0.071457335	0.097690999	-0.03478091	-0.104393149	F1	TRUE	substitution
1713	ATGGACTGGCAAAAGTCCTTAACTTTGATCGTTGCTTTGACTCATTCTAGAGGTATTGGTTTGAAAAACGACTTGCCTTGGAAGTTGAAGTCTGACATGATGTTCTTTTCCAGAGTTACTTCTGGTCTGTTGGTCACCAGATCAACCGGTCAAATGAACGTCGTTTTGATGGGTCGTAAGACCTGGGAA	MDWQKSLTLIVALTHSRGIGLKNDLPWKLKSDMMFFSRVTSGLLVTRSTGQMNVVLMGRKTWE	287	214	234	144	369	29	382	326	TTG	L	15	H	CAT	0.00018696	0.000172663	0.000173973	0.000191893	0.000205344	0.000156394	0.000256213	0.000275128	-12.38498206	-12.49975044	-12.48885185	-12.34740798	-12.24967154	-12.64252637	-11.93036872	-11.82760694	0.135310529	-0.142775929	0.55848314	0.519801044	0.327555787	6.106222613	4.653633263	6.247357874	6.122465688	0.000516956	-0.016620234	-0.019806129	0.017654146	0.025242727	F1	TRUE	substitution
1714	ATGGACTGGCAAGATTCCTTAACTTTGATCGTTGCTTTGACTTTGTCTAGAGGTATTGGTTTGAAAAACGACTTGCCTTGGAAGTTGAAGTCTGACATGATGTTCTTTTCCAGAGTTACTTCTGGTCTGTTGGTCACCAGATCAACCGGTCAAATGAACGTCGTTTTGATGGGTCGTAAGACCTGGGAA	MDWQDSLTLIVALTLSRGIGLKNDLPWKLKSDMMFFSRVTSGLLVTRSTGQMNVVLMGRKTWE	283	249	268	170	459	35	501	503	AAG	K	5	D	GAT	0.000184354	0.000200903	0.000199251	0.000226541	0.000255428	0.000188751	0.000336028	0.000424508	-12.40523075	-12.28121549	-12.29312738	-12.10794205	-11.9347982	-12.37122435	-11.53913075	-11.2019205	0.47043255	-0.090008853	0.753996634	0.906021545	0.612214592	6.106222613	4.653633263	6.247357874	6.122465688	0.030383781	0.021421104	-0.011946603	0.039346457	0.06896819	F1	TRUE	substitution
1715	ATGGACTGGCAAAAGTCCTTAACTTTGATCGTTGCTTTGACTTTGTCTAGAGGTATTGGTTTGAAAAACGACTTGCCTTGGAAGTTGAAGTCTGACATGATGTTCTTTTCCAGAGTTACTTCTGGTCTGTTGGTCACCAGATCAACCGGTCAAAATAACGTCGTTTTGATGGGTCGTAAGACCTGGGAA	MDWQKSLTLIVALTLSRGIGLKNDLPWKLKSDMMFFSRVTSGLLVTRSTGQNNVVLMGRKTWE	283	238	244	143	425	37	259	102	ATG	M	52	N	AAT	0.000184354	0.000192027	0.000181407	0.000190561	0.000236507	0.000199537	0.000173715	8.61E-05	-12.40523075	-12.34639966	-12.42847924	-12.35746165	-12.04582951	-12.291054	-12.49098926	-13.50390975	0.359401238	0.055345664	-0.062510019	-1.146448104	-0.003582177	6.106222613	4.653633263	6.247357874	6.122465688	-0.021213964	0.008817397	0.009703593	-0.051245325	-0.163399555	F1	TRUE	substitution
1716	ATGGACTGGCAAAAGTCCTTAACTTTGATCGTTGCTTTGACTTTGTCTAGAGGTATTGGTTTGAAAAACGACTTGCCTTGGAAGACGAAGTCTGACATGATGTTCTTTTCCAGAGTTACTTCTGGTCTGTTGGTCACCAGATCAACCGGTCAAATGAACGTCGTTTTGATGGGTCGTAAGACCTGGGAA	MDWQKSLTLIVALTLSRGIGLKNDLPWKTKSDMMFFSRVTSGLLVTRSTGQMNVVLMGRKTWE	282	195	227	139	304	25	247	297	TTG	L	29	T	ACG	0.000183703	0.000157333	0.000168768	0.00018523	0.000169172	0.000134822	0.000165667	0.000250654	-12.41033764	-12.63388711	-12.53266809	-12.39839191	-12.52922103	-12.85665118	-12.55943031	-11.96201597	-0.118883389	-0.222764062	-0.026762225	0.436375939	-0.072822807	6.106222613	4.653633263	6.247357874	6.122465688	-0.038597596	-0.045475029	-0.031720164	-0.047279092	0.015797859	F1	TRUE	substitution
1717	ATGGACTGGCAAAAGTCCTTACATTTGATCGTTGCTTTGACTTTGTCTAGAGGTATTGGTTTGAAAAACGACTTGCCTTGGAAGTTGAAGTCTGACATGATGTTCTTTTCCAGAGTTACTTCTGGTCTGTTGGTCACCAGATCAACCGGTCAAATGAACGTCGTTTTGATGGGTCGTAAGACCTGGGAA	MDWQKSLHLIVALTLSRGIGLKNDLPWKLKSDMMFFSRVTSGLLVTRSTGQMNVVLMGRKTWE	281	218	225	135	365	24	285	256	ACT	T	8	H	CAT	0.000183052	0.000175891	0.000167281	0.0001799	0.000203118	0.00012943	0.000191154	0.000216052	-12.41546267	-12.4730331	-12.54543538	-12.44051739	-12.26539589	-12.91554486	-12.35297943	-12.17633509	0.150066783	-0.442511762	0.192455949	0.264182294	0.171261366	6.106222613	4.653633263	6.247357874	6.122465688	-0.018950958	-0.01494518	-0.064451041	-0.022956736	-0.003696826	F1	TRUE	substitution
1718	ATGGACTGGCAAAAGTCCTTAACTTTGATCGTTGCTTTGACTTTGTCTAGAGGTATTGGTTTGAAAAACGACTTGCCTTGGAAGTTGAAGTCTGACATGATGTTCTTTTCCAGAGTTACTTCTGGTCTGTTGGAGACCAGATCAACCGGTCAAATGAACGTCGTTTTGATGGGTCGTAAGACCTGGGAA	MDWQKSLTLIVALTLSRGIGLKNDLPWKLKSDMMFFSRVTSGLLETRSTGQMNVVLMGRKTWE	280	268	242	158	1104	31	699	971	GTC	V	45	E	GAG	0.0001824	0.000216233	0.00017992	0.00021055	0.000614362	0.00016718	0.00046883	0.000819478	-12.42060597	-12.17512824	-12.44035334	-12.21355224	-10.66862408	-12.54631105	-11.0586489	-10.25300761	1.75198189	-0.371182818	1.381704439	1.960544628	1.566843164	6.106222613	4.653633263	6.247357874	6.122465688	0.137943478	0.166896035	-0.053826771	0.108990922	0.188354683	F1	TRUE	substitution
1719	ATGGACCTGCAAAAGTCCTTAACTTTGATCGTTGCTTTGACTTTGTCTAGAGGTATTGGTTTGAAAAACGACTTGCCTTGGAAGTTGAAGTCTGACATGATGTTCTTTTCCAGAGTTACTTCTGGTCTGTTGGTCACCAGATCAACCGGTCAAATGAACGTCGTTTTGATGGGTCGTAAGACCTGGGAA	MDLQKSLTLIVALTLSRGIGLKNDLPWKLKSDMMFFSRVTSGLLVTRSTGQMNVVLMGRKTWE	279	236	256	151	322	14	308	173	TGG	W	3	L	CTG	0.000181749	0.000190414	0.000190329	0.000201221	0.000179189	7.55E-05	0.00020658	0.000146004	-12.42576768	-12.35857438	-12.35921657	-12.27892825	-12.44623166	-13.69315244	-12.241011	-12.74170687	-0.020463984	-1.334578065	0.118205572	-0.462778621	-0.241621302	6.106222613	4.653633263	6.247357874	6.122465688	-0.060150872	-0.034302961	-0.197322113	-0.031194849	-0.085998783	F1	TRUE	substitution
1720	ATGGACTGGCAAAAGTCCTTAACTTTGATCGTTGCTATGACTTTGTCTAGAGGTATTGGTTTGAAAAACGACTTGCCTTGGAAGTTGAAGTCTGACATGATGTTCTTTTCCAGAGTTACTTCTGGTCTGTTGGTCACCAGATCAACCGGTCAAATGAACGTCGTTTTGATGGGTCGTAAGACCTGGGAA	MDWQKSLTLIVAMTLSRGIGLKNDLPWKLKSDMMFFSRVTSGLLVTRSTGQMNVVLMGRKTWE	279	228	285	159	678	56	480	274	TTG	L	13	M	ATG	0.000181749	0.000183959	0.00021189	0.000211882	0.000377298	0.000302002	0.000321943	0.000231243	-12.42576768	-12.40832741	-12.20439847	-12.20445003	-11.37200708	-11.69315244	-11.60090695	-12.07830301	1.053760601	0.71517497	0.603491518	0.126147019	0.659333244	6.106222613	4.653633263	6.247357874	6.122465688	0.055142685	0.087637523	0.107983539	0.022647846	-0.019324314	F1	TRUE	substitution
1721	ATGGACTGGCAAAAGTCCTTAACTTTGATCGTTGCTTTGACTTTGTCTCGTGGTATTGGTTTGAAAAACGACTTGCCTTGGAAGTTGAAGTCTGACATGATGTTCTTTTCCAGAGTTACTTCTGGTCTGTTGGTCACCAGATCAACCGGTCAAATGAACGTCGTTTTGATGGGTCGTAAGACCTGGGAA	MDWQKSLTLIVALTLSRGIGLKNDLPWKLKSDMMFFSRVTSGLLVTRSTGQMNVVLMGRKTWE	276	225	295	144	354	37	363	300	AGA	R	17	R	CGT	0.000179794	0.000181539	0.000219324	0.000191893	0.000196996	0.000199537	0.000243469	0.000253186	-12.44136453	-12.42743624	-12.15464543	-12.34740798	-12.30954299	-12.291054	-12.00397181	-11.9475164	0.131821543	0.136382236	0.150673625	0.39989158	0.143527931	6.106222613	4.653633263	6.247357874	6.122465688	-0.002674479	-0.017016286	0.02177379	-0.027592504	0.011667329	F1	TRUE	silent
1722	ATGGACTGGCAAAAGTCCTTAACTTTGATCGTTGCTTTGACTACTTCTAGAGGTATTGGTTTGAAAAACGACTTGCCTTGGAAGTTGAAGTCTGACATGATGTTCTTTTCCAGAGTTACTTCTGGTCTGTTGGTCACCAGATCAACCGGTCAAATGAACGTCGTTTTGATGGGTCGTAAGACCTGGGAA	MDWQKSLTLIVALTTSRGIGLKNDLPWKLKSDMMFFSRVTSGLLVTRSTGQMNVVLMGRKTWE	276	206	240	127	533	31	390	418	TTG	L	15	T	ACT	0.000179794	0.000166209	0.000178433	0.000169239	0.000296608	0.00016718	0.000261579	0.000352772	-12.44136453	-12.5547169	-12.45232598	-12.5286483	-11.71915682	-12.54631105	-11.90046723	-11.46897596	0.722207716	0.008405845	0.551858749	1.059672336	0.637033233	6.106222613	4.653633263	6.247357874	6.122465688	0.033460251	0.050001334	0.002712023	0.016919167	0.08636357	F1	TRUE	substitution
1723	ATGGACTGGCAAAAGTCCTTAACTTTGATCGTTGCTTTGACTTTGTTGAGAGGTATTGGTTTGAAAAACGACTTGCCTTGGAAGTTGAAGTCTGACATGATGTTCTTTTCCAGAGTTACTTCTGGTCTGTTGGTCACCAGATCAACCGGTCAAATGAACGTCGTTTTGATGGGTCGTAAGACCTGGGAA	MDWQKSLTLIVALTLLRGIGLKNDLPWKLKSDMMFFSRVTSGLLVTRSTGQMNVVLMGRKTWE	276	237	267	120	605	34	437	281	TCT	S	16	L	TTG	0.000179794	0.000191221	0.000198507	0.000159911	0.000336675	0.000183359	0.000293102	0.000237151	-12.44136453	-12.35247418	-12.29852064	-12.61044239	-11.53635721	-12.41304452	-11.73630807	-12.04190877	0.905007325	-0.060570346	0.562212569	0.568533616	0.565373092	6.106222613	4.653633263	6.247357874	6.122465688	0.024413925	0.070751812	-0.00756181	0.018067928	0.030759923	F1	TRUE	substitution
1724	ATGGACTGGCAAAAGTCCTTAACTTTGATCGTTGCTTTGACTTTGGGGAGAGGTATTGGTTTGAAAAACGACTTGCCTTGGAAGTTGAAGTCTGACATGATGTTCTTTTCCAGAGTTACTTCTGGTCTGTTGGTCACCAGATCAACCGGTCAAATGAACGTCGTTTTGATGGGTCGTAAGACCTGGGAA	MDWQKSLTLIVALTLGRGIGLKNDLPWKLKSDMMFFSRVTSGLLVTRSTGQMNVVLMGRKTWE	276	213	219	119	483	52	442	445	TCT	S	16	G	GGG	0.000179794	0.000171857	0.000162821	0.000158578	0.000268783	0.000280431	0.000296456	0.000375559	-12.44136453	-12.50650781	-12.58442951	-12.62251522	-11.86126916	-11.80006765	-11.71989498	-11.37867357	0.580095372	0.70644016	0.864534531	1.243841654	0.785487345	6.106222613	4.653633263	6.247357874	6.122465688	0.079146598	0.033869467	0.10668251	0.051610686	0.107214065	F1	TRUE	substitution
1725	ATGGACTGGCAAAAGTCCTTAACTTTGATCGTTGCTTTGACTTTGTCTAGAGGTATTGGTTTGAAAAACGACTTGCCTTGGAAGTTGAAGTCTGACATGATGTTCTCTTCCAGAGTTACTTCTGGTCTGTTGGTCACCAGATCAACCGGTCAAATGAACGTCGTTTTGATGGGTCGTAAGACCTGGGAA	MDWQKSLTLIVALTLSRGIGLKNDLPWKLKSDMMFSSRVTSGLLVTRSTGQMNVVLMGRKTWE	275	187	230	114	80	2	41	9	TTT	F	36	S	TCT	0.000179143	0.000150879	0.000170999	0.000151916	4.45E-05	1.08E-05	2.75E-05	7.60E-06	-12.44660118	-12.69432297	-12.51372652	-12.68444297	-14.45522045	-16.50050737	-15.15024554	-17.00641009	-2.008619264	-3.806184398	-2.636519015	-4.321967122	-3.221351707	6.106222613	4.653633263	6.247357874	6.122465688	-0.429872349	-0.259988186	-0.565461772	-0.336832787	-0.52291191	F1	TRUE	substitution
1726	ATGGACTGGCAAAAGTCCTTAACTTTGATCGTTGCTTTGACTCCTTCTAGAGGTATTGGTTTGAAAAACGACTTGCCTTGGAAGTTGAAGTCTGACATGATGTTCTTTTCCAGAGTTACTTCTGGTCTGTTGGTCACCAGATCAACCGGTCAAATGAACGTCGTTTTGATGGGTCGTAAGACCTGGGAA	MDWQKSLTLIVALTPSRGIGLKNDLPWKLKSDMMFFSRVTSGLLVTRSTGQMNVVLMGRKTWE	275	224	232	149	440	22	438	875	TTG	L	15	P	CCT	0.000179143	0.000180732	0.000172486	0.000198556	0.000244854	0.000118644	0.000293773	0.000738458	-12.44660118	-12.4338625	-12.50123558	-12.29816447	-11.99578883	-13.04107575	-11.73301048	-10.40319589	0.450812355	-0.607213242	0.768225096	1.894968577	0.609518725	6.106222613	4.653633263	6.247357874	6.122465688	0.030059516	0.01919392	-0.088982919	0.040925111	0.180930573	F1	TRUE	substitution
1727	ATGGACTGGCAAAAGCCGTTAACTTTGATCGTTGCTTTGACTTTGTCTAGAGGTATTGGTTTGAAAAACGACTTGCCTTGGAAGTTGAAGTCTGACATGATGTTCTTTTCCAGAGTTACTTCTGGTCTGTTGGTCACCAGATCAACCGGTCAAATGAACGTCGTTTTGATGGGTCGTAAGACCTGGGAA	MDWQKPLTLIVALTLSRGIGLKNDLPWKLKSDMMFFSRVTSGLLVTRSTGQMNVVLMGRKTWE	273	225	231	150	458	37	443	330	TCC	S	6	P	CCG	0.00017784	0.000181539	0.000171742	0.000199889	0.000254871	0.000199537	0.000297127	0.000278504	-12.45713185	-12.42743624	-12.50746753	-12.2885143	-11.93794475	-12.291054	-11.71663465	-11.81001288	0.519187097	0.136382236	0.790832878	0.478501415	0.498844256	6.106222613	4.653633263	6.247357874	6.122465688	0.024364631	0.026955471	0.02177379	0.043433455	0.020567041	F1	TRUE	substitution
1728	ATGGACTGGCAAAAGTCCCGTACTTTGATCGTTGCTTTGACTTTGTCTAGAGGTATTGGTTTGAAAAACGACTTGCCTTGGAAGTTGAAGTCTGACATGATGTTCTTTTCCAGAGTTACTTCTGGTCTGTTGGTCACCAGATCAACCGGTCAAATGAACGTCGTTTTGATGGGTCGTAAGACCTGGGAA	MDWQKSRTLIVALTLSRGIGLKNDLPWKLKSDMMFFSRVTSGLLVTRSTGQMNVVLMGRKTWE	273	210	206	134	79	4	65	14	TTA	L	7	R	CGT	0.00017784	0.000169436	0.000153155	0.000178567	4.40E-05	2.16E-05	4.36E-05	1.18E-05	-12.45713185	-12.52697191	-12.67271605	-12.4512438	-14.47336779	-15.50050737	-14.48542973	-16.36898017	-2.016235943	-2.973535456	-1.812713683	-3.917736377	-2.494885699	6.106222613	4.653633263	6.247357874	6.122465688	-0.351146781	-0.260852793	-0.441440769	-0.245431213	-0.477147439	F1	TRUE	substitution
1729	ATGGACTGGCAAAAGTCCTTAACTTTGATCGTTGCTTTGACTTTGTCTAGAGGTATTGGTTTGAAAAACGACTTGCCTTGGAAGTTGAAGTCTAATATGATGTTCTTTTCCAGAGTTACTTCTGGTCTGTTGGTCACCAGATCAACCGGTCAAATGAACGTCGTTTTGATGGGTCGTAAGACCTGGGAA	MDWQKSLTLIVALTLSRGIGLKNDLPWKLKSNMMFFSRVTSGLLVTRSTGQMNVVLMGRKTWE	271	201	208	116	106	4	57	11	GAC	D	32	N	AAT	0.000176537	0.000162174	0.000154642	0.000154581	5.90E-05	2.16E-05	3.82E-05	9.28E-06	-12.46773995	-12.59016574	-12.65877686	-12.65935199	-14.04922809	-15.50050737	-14.67490753	-16.71690348	-1.581488137	-2.910341629	-2.016130673	-4.057551485	-2.463236151	6.106222613	4.653633263	6.247357874	6.122465688	-0.350014312	-0.211502444	-0.432028204	-0.26800042	-0.492976429	F1	TRUE	substitution
1730	ATGGACTGGCAAAAGTCCTTAACTTTGATCGTTGCTTTGACTTTGTCTAGAGGTATTGGTTTGAAAAACGACTTGCCTTGGAAGTTGAAGTCTGACATGATGTTCCGTTCCAGAGTTACTTCTGGTCTGTTGGTCACCAGATCAACCGGTCAAATGAACGTCGTTTTGATGGGTCGTAAGACCTGGGAA	MDWQKSLTLIVALTLSRGIGLKNDLPWKLKSDMMFRSRVTSGLLVTRSTGQMNVVLMGRKTWE	270	235	221	118	51	11	60	7	TTT	F	36	R	CGT	0.000175886	0.000189607	0.000164308	0.000157246	2.84E-05	5.93E-05	4.02E-05	5.91E-06	-12.47307339	-12.36470048	-12.57131401	-12.63468994	-15.1047232	-14.04107575	-14.60090695	-17.36898017	-2.631649805	-1.676375266	-2.029592933	-4.734290236	-2.330621369	6.106222613	4.653633263	6.247357874	6.122465688	-0.300102747	-0.330711429	-0.248231962	-0.269494064	-0.569592548	F1	TRUE	substitution
1731	ATGGACTGGCAAAGTTCCTTAACTTTGATCGTTGCTTTGACTTTGTCTAGAGGTATTGGTTTGAAAAACGACTTGCCTTGGAAGTTGAAGTCTGACATGATGTTCTTTTCCAGAGTTACTTCTGGTCTGTTGGTCACCAGATCAACCGGTCAAATGAACGTCGTTTTGATGGGTCGTAAGACCTGGGAA	MDWQSSLTLIVALTLSRGIGLKNDLPWKLKSDMMFFSRVTSGLLVTRSTGQMNVVLMGRKTWE	269	245	270	176	405	39	451	367	AAG	K	5	S	AGT	0.000175234	0.000197675	0.000200738	0.000234536	0.000225377	0.000210323	0.000302492	0.000309731	-12.47842663	-12.30457949	-12.28240098	-12.05790137	-12.11537044	-12.21510515	-11.69081392	-11.65669884	0.363056185	0.089474342	0.591587057	0.401202525	0.382129355	6.106222613	4.653633263	6.247357874	6.122465688	0.013301361	0.009232288	0.014786975	0.021327041	0.011815746	F1	TRUE	substitution
1732	ATGGACTGGCAAAAGTCCTTAACTTTGATCGTTCTGTTGACTTTGTCTAGAGGTATTGGTTTGAAAAACGACTTGCCTTGGAAGTTGAAGTCTGACATGATGTTCTTTTCCAGAGTTACTTCTGGTCTGTTGGTCACCAGATCAACCGGTCAAATGAACGTCGTTTTGATGGGTCGTAAGACCTGGGAA	MDWQKSLTLIVLLTLSRGIGLKNDLPWKLKSDMMFFSRVTSGLLVTRSTGQMNVVLMGRKTWE	269	277	230	119	107	7	69	16	GCT	A	12	L	CTG	0.000175234	0.000223494	0.000170999	0.000158578	5.95E-05	3.78E-05	4.63E-05	1.35E-05	-12.47842663	-12.12747526	-12.51372652	-12.62251522	-14.03568155	-14.69315244	-14.39927309	-16.17633509	-1.557254926	-2.565677182	-1.885546563	-3.553819872	-2.225611873	6.106222613	4.653633263	6.247357874	6.122465688	-0.31710167	-0.208751614	-0.380691286	-0.253512054	-0.435947094	F1	TRUE	substitution
1733	ATGGACTGGCAAAAGTCCTTAACTTTGATCGTTGCTTTGACTTTGTCTAGAGGTATTGGTTTGAAAAACGACTTGCCTTGGAAGTTGAAGTCTGACATGATGTTCTTTTCCAGAGTTACTTCTGGTCTGTTGTCTACCAGATCAACCGGTCAAATGAACGTCGTTTTGATGGGTCGTAAGACCTGGGAA	MDWQKSLTLIVALTLSRGIGLKNDLPWKLKSDMMFFSRVTSGLLSTRSTGQMNVVLMGRKTWE	267	212	250	169	507	50	497	464	GTC	V	45	S	TCT	0.000173932	0.00017105	0.000185868	0.000225208	0.000282139	0.000269645	0.000333345	0.000391594	-12.48919306	-12.51329697	-12.39343229	-12.11645355	-11.7913066	-11.85665118	-11.5506955	-11.3183541	0.697886455	0.656645797	0.842736788	0.79809945	0.747992952	6.106222613	4.653633263	6.247357874	6.122465688	0.052971072	0.047240509	0.099265763	0.049192217	0.056749927	F1	TRUE	substitution
1734	ATGGACTGGCAAAAGTCCTTAACTTTGATCGTTGCTTTGACTTTGGCGAGAGGTATTGGTTTGAAAAACGACTTGCCTTGGAAGTTGAAGTCTGACATGATGTTCTTTTCCAGAGTTACTTCTGGTCTGTTGGTCACCAGATCAACCGGTCAAATGAACGTCGTTTTGATGGGTCGTAAGACCTGGGAA	MDWQKSLTLIVALTLARGIGLKNDLPWKLKSDMMFFSRVTSGLLVTRSTGQMNVVLMGRKTWE	267	211	221	138	516	63	376	318	TCT	S	16	A	GCG	0.000173932	0.000170243	0.000164308	0.000183898	0.000287147	0.000339753	0.000252189	0.000268377	-12.48919306	-12.52011824	-12.57131401	-12.40880853	-11.76592129	-11.52322744	-11.95320869	-11.86345214	0.723271773	0.996890797	0.618105323	0.54535639	0.670688548	6.106222613	4.653633263	6.247357874	6.122465688	0.039129032	0.050122121	0.149944415	0.024269254	0.028135943	F1	TRUE	substitution
1735	ATGGACTGGCAAAAGTCCTTAACTTTGATCGTTGCTTTGACTTTGGAGAGAGGTATTGGTTTGAAAAACGACTTGCCTTGGAAGTTGAAGTCTGACATGATGTTCTTTTCCAGAGTTACTTCTGGTCTGTTGGTCACCAGATCAACCGGTCAAATGAACGTCGTTTTGATGGGTCGTAAGACCTGGGAA	MDWQKSLTLIVALTLERGIGLKNDLPWKLKSDMMFFSRVTSGLLVTRSTGQMNVVLMGRKTWE	267	210	218	121	508	25	322	300	TCT	S	16	E	GAG	0.000173932	0.000169436	0.000162077	0.000161244	0.000282695	0.000134822	0.00021597	0.000253186	-12.48919306	-12.52697191	-12.59103225	-12.59846975	-11.78846385	-12.85665118	-12.17688066	-11.9475164	0.700729205	-0.329679266	0.414151585	0.650953344	0.532552464	6.106222613	4.653633263	6.247357874	6.122465688	0.020865731	0.047563204	-0.047644919	0.001640495	0.040090968	F1	TRUE	substitution
1736	ATGGACTGGCAAAAGTCCTTAACTTTGATCGTTGCTTTGACTTTGTAGAGAGGTATTGGTTTGAAAAACGACTTGCCTTGGAAGTTGAAGTCTGACATGATGTTCTTTTCCAGAGTTACTTCTGGTCTGTTGGTCACCAGATCAACCGGTCAAATGAACGTCGTTTTGATGGGTCGTAAGACCTGGGAA	MDWQKSLTLIVALTL*RGIGLKNDLPWKLKSDMMFFSRVTSGLLVTRSTGQMNVVLMGRKTWE	267	197	229	126	58	9	64	15	TCT	S	16	*	TAG	0.000173932	0.000158947	0.000170255	0.000167907	3.23E-05	4.85E-05	4.29E-05	1.27E-05	-12.48919306	-12.61916561	-12.52001279	-12.54005306	-14.91916755	-14.33058236	-14.50779754	-16.2694445	-2.429974487	-1.711416756	-1.987784757	-3.729391437	-2.208879622	6.106222613	4.653633263	6.247357874	6.122465688	-0.286336853	-0.307818278	-0.253451306	-0.264855428	-0.455824206	F1	TRUE	stop
1737	ATGGACTGGCAAAAGTCCTTAACTTTGATCGTTGCTTTGACTTTGTCTAGAGGTATTGGTTTGAAAAACGACTTGCCTTGGAAGTTGAAGTCTGACATGATGTTCCATTCCAGAGTTACTTCTGGTCTGTTGGTCACCAGATCAACCGGTCAAATGAACGTCGTTTTGATGGGTCGTAAGACCTGGGAA	MDWQKSLTLIVALTLSRGIGLKNDLPWKLKSDMMFHSRVTSGLLVTRSTGQMNVVLMGRKTWE	265	229	246	136	526	75	274	327	TTT	F	36	H	CAT	0.000172629	0.000184766	0.000182894	0.000181233	0.000292712	0.000404467	0.000183776	0.000275972	-12.50004044	-12.40201364	-12.41670207	-12.42987014	-11.73822955	-11.27168867	-12.40976546	-11.82318827	0.76181089	1.130324964	0.006936609	0.606681875	0.684246382	6.106222613	4.653633263	6.247357874	6.122465688	0.044787857	0.054496884	0.169819105	-0.043540191	0.03507883	F1	TRUE	substitution
1738	ATGGACTGGCAAAAGTCCTTAACTTTGATCGTTGCTTTGACTTTGTCTAGAGGTATTGGTTTGAAAAACGACTTGCCTTGGAAGTTGAAGTCTGACATGATGTTCTTTTCCAGAGTTACTTCTGGTCTGTTGGTCACCAATTCAACCGGTCAAATGAACGTCGTTTTGATGGGTCGTAAGACCTGGGAA	MDWQKSLTLIVALTLSRGIGLKNDLPWKLKSDMMFFSRVTSGLLVTNSTGQMNVVLMGRKTWE	265	221	245	137	395	27	315	309	AGA	R	47	N	AAT	0.000172629	0.000178311	0.000182151	0.000182565	0.000219812	0.000145608	0.000211275	0.000260781	-12.50004044	-12.45331487	-12.42257864	-12.4193009	-12.1514397	-12.74561986	-12.20858952	-11.90487207	0.348600743	-0.292304995	0.213989111	0.514428836	0.281294927	6.106222613	4.653633263	6.247357874	6.122465688	-0.006488121	0.00759138	-0.042078114	-0.020567622	0.024634519	F1	TRUE	substitution
1739	ATGGACTGGCAAAAGTCCTTAACTTTGATCGTTGCTAATACTTTGTCTAGAGGTATTGGTTTGAAAAACGACTTGCCTTGGAAGTTGAAGTCTGACATGATGTTCTTTTCCAGAGTTACTTCTGGTCTGTTGGTCACCAGATCAACCGGTCAAATGAACGTCGTTTTGATGGGTCGTAAGACCTGGGAA	MDWQKSLTLIVANTLSRGIGLKNDLPWKLKSDMMFFSRVTSGLLVTRSTGQMNVVLMGRKTWE	264	202	221	134	365	26	438	358	TTG	L	13	N	AAT	0.000171977	0.000162981	0.000164308	0.000178567	0.000203118	0.000140215	0.000293773	0.000302135	-12.50549487	-12.58300594	-12.57131401	-12.4512438	-12.26539589	-12.80006765	-11.73301048	-11.69251932	0.240098984	-0.217061703	0.838303531	0.758724478	0.499411731	6.106222613	4.653633263	6.247357874	6.122465688	0.02198758	-0.004725185	-0.030870811	0.048700345	0.05229214	F1	TRUE	substitution
1740	ATGGACTGGCCTAAGTCCTTAACTTTGATCGTTGCTTTGACTTTGTCTAGAGGTATTGGTTTGAAAAACGACTTGCCTTGGAAGTTGAAGTCTGACATGATGTTCTTTTCCAGAGTTACTTCTGGTCTGTTGGTCACCAGATCAACCGGTCAAATGAACGTCGTTTTGATGGGTCGTAAGACCTGGGAA	MDWPKSLTLIVALTLSRGIGLKNDLPWKLKSDMMFFSRVTSGLLVTRSTGQMNVVLMGRKTWE	263	217	243	135	266	51	427	238	CAA	Q	4	P	CCT	0.000171326	0.000175084	0.000180664	0.0001799	0.000148026	0.000275038	0.000286395	0.000200861	-12.51097	-12.47966619	-12.43440407	-12.44051739	-12.72186611	-11.82808202	-11.76970528	-12.28151733	-0.210896104	0.651584171	0.664698787	0.159000057	0.405292114	6.106222613	4.653633263	6.247357874	6.122465688	0.006916961	-0.055919842	0.098511846	0.02943882	-0.015604899	F1	TRUE	substitution
1741	ATGGACTGGCAAAAGTCCTTAACTTTGATCGTTGCTTTGACTTTGTCTAGAGGTATTTTTTTGAAAAACGACTTGCCTTGGAAGTTGAAGTCTGACATGATGTTCTTTTCCAGAGTTACTTCTGGTCTGTTGGTCACCAGATCAACCGGTCAAATGAACGTCGTTTTGATGGGTCGTAAGACCTGGGAA	MDWQKSLTLIVALTLSRGIFLKNDLPWKLKSDMMFFSRVTSGLLVTRSTGQMNVVLMGRKTWE	262	215	258	141	65	4	64	12	GGT	G	20	F	TTT	0.000170674	0.00017347	0.000191816	0.000187896	3.62E-05	2.16E-05	4.29E-05	1.01E-05	-12.51646599	-12.49302458	-12.34798932	-12.37778163	-14.75478073	-15.50050737	-14.50779754	-16.59137259	-2.238314739	-3.007482788	-2.159808224	-4.213590961	-2.622898763	6.106222613	4.653633263	6.247357874	6.122465688	-0.366279591	-0.286062043	-0.44649714	-0.28394151	-0.51064224	F1	TRUE	substitution
1742	ATGGACTGGCAAAAGTCCTTAACTTTGTTTGTTGCTTTGACTTTGTCTAGAGGTATTGGTTTGAAAAACGACTTGCCTTGGAAGTTGAAGTCTGACATGATGTTCTTTTCCAGAGTTACTTCTGGTCTGTTGGTCACCAGATCAACCGGTCAAATGAACGTCGTTTTGATGGGTCGTAAGACCTGGGAA	MDWQKSLTLFVALTLSRGIGLKNDLPWKLKSDMMFFSRVTSGLLVTRSTGQMNVVLMGRKTWE	261	220	235	150	308	15	360	145	ATC	I	10	F	TTT	0.000170023	0.000177504	0.000174716	0.000199889	0.000171398	8.09E-05	0.000241457	0.000122373	-12.52198299	-12.45985771	-12.48269963	-12.2885143	-12.510362	-13.59361677	-12.01594445	-12.996426	0.011620994	-1.133759056	0.466755181	-0.707911709	-0.348145358	6.106222613	4.653633263	6.247357874	6.122465688	-0.072206026	-0.030660838	-0.167410618	0.007476888	-0.113751214	F1	TRUE	substitution
1743	ATGGACTGGCAAAAGTCCCTTACTTTGATCGTTGCTTTGACTTTGTCTAGAGGTATTGGTTTGAAAAACGACTTGCCTTGGAAGTTGAAGTCTGACATGATGTTCTTTTCCAGAGTTACTTCTGGTCTGTTGGTCACCAGATCAACCGGTCAAATGAACGTCGTTTTGATGGGTCGTAAGACCTGGGAA	MDWQKSLTLIVALTLSRGIGLKNDLPWKLKSDMMFFSRVTSGLLVTRSTGQMNVVLMGRKTWE	261	215	210	160	378	48	384	382	TTA	L	7	L	CTT	0.000170023	0.00017347	0.000156129	0.000213215	0.000210352	0.000258859	0.000257554	0.00032239	-12.52198299	-12.49302458	-12.64497106	-12.19540489	-12.21490612	-11.91554486	-11.92283504	-11.59890627	0.307076877	0.577479713	0.722136014	0.596498624	0.586989169	6.106222613	4.653633263	6.247357874	6.122465688	0.034868726	0.002877803	0.08747417	0.035811507	0.033925946	F1	TRUE	silent
1744	ATGGACTGGCAAAAGTCCTTAACTTTGATCGTTGCTTTGACTTTGTCTTCTGGTATTGGTTTGAAAAACGACTTGCCTTGGAAGTTGAAGTCTGACATGATGTTCTTTTCCAGAGTTACTTCTGGTCTGTTGGTCACCAGATCAACCGGTCAAATGAACGTCGTTTTGATGGGTCGTAAGACCTGGGAA	MDWQKSLTLIVALTLSSGIGLKNDLPWKLKSDMMFFSRVTSGLLVTRSTGQMNVVLMGRKTWE	261	248	246	141	348	49	322	239	AGA	R	17	S	TCT	0.000170023	0.000200096	0.000182894	0.000187896	0.000193657	0.000264252	0.00021597	0.000201705	-12.52198299	-12.28702112	-12.41670207	-12.37778163	-12.33420505	-11.88579752	-12.17688066	-12.27546829	0.187777949	0.401223596	0.239821404	0.102313347	0.213799676	6.106222613	4.653633263	6.247357874	6.122465688	-0.014182959	-0.010664401	0.061221257	-0.017701517	-0.022022613	F1	TRUE	substitution
1745	ATGGACTGGCAAAAGTCCTTAACTTTGATCGTTGCTTTGACTTTGTCTAGAGGTATTGGTTTGAAAAACGACTTGCCTTGGAAGTTGAAGTCTGACATGATGTTCAATTCCAGAGTTACTTCTGGTCTGTTGGTCACCAGATCAACCGGTCAAATGAACGTCGTTTTGATGGGTCGTAAGACCTGGGAA	MDWQKSLTLIVALTLSRGIGLKNDLPWKLKSDMMFNSRVTSGLLVTRSTGQMNVVLMGRKTWE	260	254	237	138	71	8	69	14	TTT	F	36	N	AAT	0.000169372	0.000204937	0.000176203	0.000183898	3.95E-05	4.31E-05	4.63E-05	1.18E-05	-12.52752118	-12.25253274	-12.47047333	-12.40880853	-14.62740142	-14.50050737	-14.39927309	-16.36898017	-2.099880244	-2.247974625	-1.928799761	-3.960171644	-2.173927434	6.106222613	4.653633263	6.247357874	6.122465688	-0.301858971	-0.270347666	-0.333370275	-0.258311016	-0.481951694	F1	TRUE	substitution
1746	ATGGACTGGCAAAAGTTTTTAACTTTGATCGTTGCTTTGACTTTGTCTAGAGGTATTGGTTTGAAAAACGACTTGCCTTGGAAGTTGAAGTCTGACATGATGTTCTTTTCCAGAGTTACTTCTGGTCTGTTGGTCACCAGATCAACCGGTCAAATGAACGTCGTTTTGATGGGTCGTAAGACCTGGGAA	MDWQKFLTLIVALTLSRGIGLKNDLPWKLKSDMMFFSRVTSGLLVTRSTGQMNVVLMGRKTWE	260	235	247	149	254	94	265	97	TCC	S	6	F	TTT	0.000169372	0.000189607	0.000183638	0.000198556	0.000141348	0.000506933	0.000177739	8.19E-05	-12.52752118	-12.36470048	-12.41084934	-12.29816447	-12.78846385	-10.94591851	-12.45794899	-13.57642225	-0.260942677	1.418781967	-0.047099651	-1.278257787	-0.154021164	6.106222613	4.653633263	6.247357874	6.122465688	-0.055568206	-0.061600873	0.212784063	-0.049535538	-0.178322221	F1	TRUE	substitution
1747	ATGGACTGGCAAAAGTCCTTAACTTTGATCGTTGCTTTGACTTTGTGTAGAGGTATTGGTTTGAAAAACGACTTGCCTTGGAAGTTGAAGTCTGACATGATGTTCTTTTCCAGAGTTACTTCTGGTCTGTTGGTCACCAGATCAACCGGTCAAATGAACGTCGTTTTGATGGGTCGTAAGACCTGGGAA	MDWQKSLTLIVALTLCRGIGLKNDLPWKLKSDMMFFSRVTSGLLVTRSTGQMNVVLMGRKTWE	259	180	204	119	276	34	297	203	TCT	S	16	C	TGT	0.00016872	0.000145231	0.000151668	0.000158578	0.00015359	0.000183359	0.000199202	0.000171322	-12.5330807	-12.74936433	-12.68679123	-12.62251522	-12.66862408	-12.41304452	-12.29347842	-12.51099918	-0.135543381	0.336319807	0.39331281	0.111516045	0.223917926	6.106222613	4.653633263	6.247357874	6.122465688	-0.010826159	-0.047366186	0.051553998	-0.000671577	-0.020980741	F1	TRUE	substitution
1748	ATGGACTGGCAAAAGTCCTTAACTTTGATCGTTGCTTTGACTTTGTCTAGAGGTATTGGTTTGAAAAACGACTTGCCTTGGAAGTTGAAGTCTGACATGATGTTCCCGTCCAGAGTTACTTCTGGTCTGTTGGTCACCAGATCAACCGGTCAAATGAACGTCGTTTTGATGGGTCGTAAGACCTGGGAA	MDWQKSLTLIVALTLSRGIGLKNDLPWKLKSDMMFPSRVTSGLLVTRSTGQMNVVLMGRKTWE	258	206	234	126	82	4	76	17	TTT	F	36	P	CCG	0.000168069	0.000166209	0.000173973	0.000167907	4.56E-05	2.16E-05	5.10E-05	1.43E-05	-12.53866174	-12.5547169	-12.48885185	-12.54005306	-14.41959654	-15.50050737	-14.25987003	-16.08887225	-1.880934801	-2.945790465	-1.771018175	-3.548819191	-2.413362633	6.106222613	4.653633263	6.247357874	6.122465688	-0.340437524	-0.245494099	-0.437308221	-0.240805078	-0.435380948	F1	TRUE	substitution
1749	ATGCCTTGGCAAAAGTCCTTAACTTTGATCGTTGCTTTGACTTTGTCTAGAGGTATTGGTTTGAAAAACGACTTGCCTTGGAAGTTGAAGTCTGACATGATGTTCTTTTCCAGAGTTACTTCTGGTCTGTTGGTCACCAGATCAACCGGTCAAATGAACGTCGTTTTGATGGGTCGTAAGACCTGGGAA	MPWQKSLTLIVALTLSRGIGLKNDLPWKLKSDMMFFSRVTSGLLVTRSTGQMNVVLMGRKTWE	258	230	245	108	257	31	314	126	GAC	D	2	P	CCT	0.000168069	0.000185573	0.000182151	0.00014392	0.000143017	0.00016718	0.000210604	0.000106338	-12.53866174	-12.39572738	-12.42257864	-12.76244548	-12.77152399	-12.54631105	-12.21317679	-13.19905517	-0.232862257	-0.150583679	0.209401841	-0.436609688	-0.191722968	6.106222613	4.653633263	6.247357874	6.122465688	-0.039744954	-0.058413327	-0.020969074	-0.021076582	-0.0830361	F1	TRUE	substitution
1750	ATGGACTGGCAAAAGTCCTTAACTTTGAATGTTGCTTTGACTTTGTCTAGAGGTATTGGTTTGAAAAACGACTTGCCTTGGAAGTTGAAGTCTGACATGATGTTCTTTTCCAGAGTTACTTCTGGTCTGTTGGTCACCAGATCAACCGGTCAAATGAACGTCGTTTTGATGGGTCGTAAGACCTGGGAA	MDWQKSLTLNVALTLSRGIGLKNDLPWKLKSDMMFFSRVTSGLLVTRSTGQMNVVLMGRKTWE	258	188	236	124	464	37	389	337	ATC	I	10	N	AAT	0.000168069	0.000151686	0.00017546	0.000165241	0.00025821	0.000199537	0.000260908	0.000284412	-12.53866174	-12.68662858	-12.47657352	-12.56313668	-11.91916755	-12.291054	-11.9041712	-11.77973031	0.619494189	0.395574576	0.572402327	0.783406362	0.595948258	6.106222613	4.653633263	6.247357874	6.122465688	0.046714144	0.03834182	0.060379849	0.019198486	0.055086468	F1	TRUE	substitution
1751	ATGGACTGTCAAAAGTCCTTAACTTTGATCGTTGCTTTGACTTTGTCTAGAGGTATTGGTTTGAAAAACGACTTGCCTTGGAAGTTGAAGTCTGACATGATGTTCTTTTCCAGAGTTACTTCTGGTCTGTTGGTCACCAGATCAACCGGTCAAATGAACGTCGTTTTGATGGGTCGTAAGACCTGGGAA	MDCQKSLTLIVALTLSRGIGLKNDLPWKLKSDMMFFSRVTSGLLVTRSTGQMNVVLMGRKTWE	258	195	186	121	693	37	335	373	TGG	W	3	C	TGT	0.000168069	0.000157333	0.000138286	0.000161244	0.000385646	0.000199537	0.000224689	0.000314794	-12.53866174	-12.63388711	-12.82005776	-12.59846975	-11.340437	-12.291054	-12.11978026	-11.63330327	1.198224736	0.342833114	0.700277505	0.965166474	0.83272199	6.106222613	4.653633263	6.247357874	6.122465688	0.064094174	0.104036353	0.052524139	0.033386295	0.075664208	F1	TRUE	substitution
1752	ATGGACTGGCAAAATTCCTTAACTTTGATCGTTGCTTTGACTTTGTCTAGAGGTATTGGTTTGAAAAACGACTTGCCTTGGAAGTTGAAGTCTGACATGATGTTCTTTTCCAGAGTTACTTCTGGTCTGTTGGTCACCAGATCAACCGGTCAAATGAACGTCGTTTTGATGGGTCGTAAGACCTGGGAA	MDWQNSLTLIVALTLSRGIGLKNDLPWKLKSDMMFFSRVTSGLLVTRSTGQMNVVLMGRKTWE	257	226	248	143	583	38	401	326	AAG	K	5	N	AAT	0.000167417	0.000182345	0.000184381	0.000190561	0.000324432	0.00020493	0.000268957	0.000275128	-12.54426444	-12.42103846	-12.40502026	-12.35746165	-11.58979647	-12.25257985	-11.86033912	-11.82760694	0.954467974	0.168458613	0.544681147	0.529854709	0.537267928	6.106222613	4.653633263	6.247357874	6.122465688	0.026466214	0.076366332	0.026551488	0.016122809	0.026380939	F1	TRUE	substitution
1753	ATGGACTGGCAAAAGTCCTTAACTTTGATCGTTGCTTTGACTTTGTCTAGAGGTATTATTTTGAAAAACGACTTGCCTTGGAAGTTGAAGTCTGACATGATGTTCTTTTCCAGAGTTACTTCTGGTCTGTTGGTCACCAGATCAACCGGTCAAATGAACGTCGTTTTGATGGGTCGTAAGACCTGGGAA	MDWQKSLTLIVALTLSRGIILKNDLPWKLKSDMMFFSRVTSGLLVTRSTGQMNVVLMGRKTWE	257	152	180	118	40	6	40	14	GGT	G	20	I	ATT	0.000167417	0.000122639	0.000133825	0.000157246	2.23E-05	3.24E-05	2.68E-05	1.18E-05	-12.54426444	-12.99328991	-12.86736348	-12.63468994	-15.45522045	-14.91554486	-15.18586945	-16.36898017	-2.910956005	-1.922254951	-2.31850597	-3.734290236	-2.614730987	6.106222613	4.653633263	6.247357874	6.122465688	-0.331982969	-0.362416841	-0.284855134	-0.301549096	-0.456378817	F1	TRUE	substitution
1754	ATGGACTGGCAAAAGTCCCCGACTTTGATCGTTGCTTTGACTTTGTCTAGAGGTATTGGTTTGAAAAACGACTTGCCTTGGAAGTTGAAGTCTGACATGATGTTCTTTTCCAGAGTTACTTCTGGTCTGTTGGTCACCAGATCAACCGGTCAAATGAACGTCGTTTTGATGGGTCGTAAGACCTGGGAA	MDWQKSPTLIVALTLSRGIGLKNDLPWKLKSDMMFFSRVTSGLLVTRSTGQMNVVLMGRKTWE	255	202	231	126	370	13	249	187	TTA	L	7	P	CCG	0.000166114	0.000162981	0.000171742	0.000167907	0.0002059	7.01E-05	0.000167008	0.000157819	-12.55553555	-12.58300594	-12.50746753	-12.54005306	-12.24576708	-13.80006765	-12.54779561	-12.62944063	0.309768473	-1.217061703	-0.040328078	-0.089387572	-0.064857825	6.106222613	4.653633263	6.247357874	6.122465688	-0.046255009	0.00318334	-0.179818341	-0.048784229	-0.043725789	F1	TRUE	substitution
1755	ATGGACTGGCAAAAGTCCTTAACTTTGATCGTTGCTTTGACTTTGTCTAGAGGTATTGGTTTGAAAAACGACTTGCCTTGGAAGTTGAAGTCTGACATGATGTTCTTTTCCAGACTTACTTCTGGTCTGTTGGTCACCAGATCAACCGGTCAAATGAACGTCGTTTTGATGGGTCGTAAGACCTGGGAA	MDWQKSLTLIVALTLSRGIGLKNDLPWKLKSDMMFFSRLTSGLLVTRSTGQMNVVLMGRKTWE	252	209	197	109	458	19	289	349	GTT	V	39	L	CTT	0.00016416	0.000168629	0.000146464	0.000145253	0.000254871	0.000102465	0.000193837	0.000294539	-12.57260907	-12.53385829	-12.73716475	-12.74914866	-11.93794475	-13.25257985	-12.33287186	-11.72925187	0.634664314	-0.718721557	0.404292894	1.019896793	0.519478604	6.106222613	4.653633263	6.247357874	6.122465688	0.020305262	0.040063855	-0.105591807	0.000546669	0.081860432	F1	TRUE	substitution
1756	ATGGACTGGCAAAAGTCCTCTACTTTGATCGTTGCTTTGACTTTGTCTAGAGGTATTGGTTTGAAAAACGACTTGCCTTGGAAGTTGAAGTCTGACATGATGTTCTTTTCCAGAGTTACTTCTGGTCTGTTGGTCACCAGATCAACCGGTCAAATGAACGTCGTTTTGATGGGTCGTAAGACCTGGGAA	MDWQKSSTLIVALTLSRGIGLKNDLPWKLKSDMMFFSRVTSGLLVTRSTGQMNVVLMGRKTWE	251	222	240	159	442	45	355	371	TTA	L	7	S	TCT	0.000163509	0.000179118	0.000178433	0.000211882	0.000245967	0.00024268	0.000238104	0.000313106	-12.57834544	-12.44680156	-12.45232598	-12.20445003	-11.98924598	-12.00865427	-12.03612233	-11.64105972	0.589099455	0.438147292	0.41620365	0.563390312	0.500768802	6.106222613	4.653633263	6.247357874	6.122465688	0.032534598	0.034891565	0.06672095	0.001868172	0.03017763	F1	TRUE	substitution
1757	ATGGACTGGCAAAAGTCCTTAACTCTTATCGTTGCTTTGACTTTGTCTAGAGGTATTGGTTTGAAAAACGACTTGCCTTGGAAGTTGAAGTCTGACATGATGTTCTTTTCCAGAGTTACTTCTGGTCTGTTGGTCACCAGATCAACCGGTCAAATGAACGTCGTTTTGATGGGTCGTAAGACCTGGGAA	MDWQKSLTLIVALTLSRGIGLKNDLPWKLKSDMMFFSRVTSGLLVTRSTGQMNVVLMGRKTWE	251	166	242	109	414	35	320	289	TTG	L	9	L	CTT	0.000163509	0.000133935	0.00017992	0.000145253	0.000230386	0.000188751	0.000214629	0.000243902	-12.57834544	-12.866178	-12.44035334	-12.74914866	-12.08366158	-12.37122435	-12.18586945	-12.00140941	0.494683853	0.494953647	0.254483889	0.747739249	0.49481875	6.106222613	4.653633263	6.247357874	6.122465688	0.037611225	0.024173988	0.075182117	-0.016074708	0.051048461	F1	TRUE	silent
1758	ATGGACTGGCAAAAGTCCTTAACTTTGATCGTTGCTTTGACTTTGCGGAGAGGTATTGGTTTGAAAAACGACTTGCCTTGGAAGTTGAAGTCTGACATGATGTTCTTTTCCAGAGTTACTTCTGGTCTGTTGGTCACCAGATCAACCGGTCAAATGAACGTCGTTTTGATGGGTCGTAAGACCTGGGAA	MDWQKSLTLIVALTLRRGIGLKNDLPWKLKSDMMFFSRVTSGLLVTRSTGQMNVVLMGRKTWE	247	176	197	111	167	29	296	216	TCT	S	16	R	CGG	0.000160903	0.000142004	0.000146464	0.000147918	9.29E-05	0.000156394	0.000198532	0.000182294	-12.60152176	-12.78178581	-12.73716475	-12.72291712	-13.39344425	-12.64252637	-12.29834418	-12.42144759	-0.791922489	0.139259438	0.438820577	0.301469527	0.220364483	6.106222613	4.653633263	6.247357874	6.122465688	0.002451066	-0.121874987	0.022202343	0.004377531	0.000524601	F1	TRUE	substitution
1759	ATGGACTGGCAAAAGTCCTTAACTTTGATCGTTCAGTTGACTTTGTCTAGAGGTATTGGTTTGAAAAACGACTTGCCTTGGAAGTTGAAGTCTGACATGATGTTCTTTTCCAGAGTTACTTCTGGTCTGTTGGTCACCAGATCAACCGGTCAAATGAACGTCGTTTTGATGGGTCGTAAGACCTGGGAA	MDWQKSLTLIVQLTLSRGIGLKNDLPWKLKSDMMFFSRVTSGLLVTRSTGQMNVVLMGRKTWE	247	222	228	129	66	5	67	15	GCT	A	12	Q	CAG	0.000160903	0.000179118	0.000169512	0.000171904	3.67E-05	2.70E-05	4.49E-05	1.27E-05	-12.60152176	-12.44680156	-12.52632656	-12.50610573	-14.73275442	-15.17857927	-14.44170835	-16.2694445	-2.131232663	-2.73177771	-1.915381793	-3.763338769	-2.431505186	6.106222613	4.653633263	6.247357874	6.122465688	-0.339669091	-0.273906633	-0.405431549	-0.256822286	-0.45966751	F1	TRUE	substitution
1760	ATGGACTGGCAAAAGCATTTAACTTTGATCGTTGCTTTGACTTTGTCTAGAGGTATTGGTTTGAAAAACGACTTGCCTTGGAAGTTGAAGTCTGACATGATGTTCTTTTCCAGAGTTACTTCTGGTCTGTTGGTCACCAGATCAACCGGTCAAATGAACGTCGTTTTGATGGGTCGTAAGACCTGGGAA	MDWQKHLTLIVALTLSRGIGLKNDLPWKLKSDMMFFSRVTSGLLVTRSTGQMNVVLMGRKTWE	246	238	209	144	565	53	351	144	TCC	S	6	H	CAT	0.000160252	0.000192027	0.000155386	0.000191893	0.000314415	0.000285824	0.000235421	0.000121529	-12.60737449	-12.34639966	-12.65185744	-12.34740798	-11.63504148	-11.77258691	-12.05247032	-13.00641009	0.972333002	0.573812753	0.599387119	-0.659002109	0.586599936	6.106222613	4.653633263	6.247357874	6.122465688	0.05029337	0.078394278	0.086927986	0.022192461	-0.108213976	F1	TRUE	substitution
1761	ATGGACTGGCAAAAGTCCTTAACTTTGATCGTTGCTTTGACTTTGTCTAGAGGTATTGGTTTGAAAAACGACTTGCCTTGGAAGTTGAAGTCTGACATGATGTTCTTTTCCAGAGTTACTTCTGGTCTGTTGGTCACCAGATCAACCGGTCAACAGAACGTCGTTTTGATGGGTCGTAAGACCTGGGAA	MDWQKSLTLIVALTLSRGIGLKNDLPWKLKSDMMFFSRVTSGLLVTRSTGQQNVVLMGRKTWE	242	210	222	115	250	22	326	137	ATG	M	52	Q	CAG	0.000157646	0.000169436	0.000165051	0.000153248	0.000139122	0.000118644	0.000218653	0.000115621	-12.63102575	-12.52697191	-12.56480071	-12.67184293	-12.81136426	-13.04107575	-12.15906939	-13.07830301	-0.180338503	-0.514103837	0.405731319	-0.406460077	-0.29339929	6.106222613	4.653633263	6.247357874	6.122465688	-0.063782801	-0.052451099	-0.075114504	0.000706263	-0.07962275	F1	TRUE	substitution
1762	ATGGACTGGCAAAAGTCCTTAACTTTGATCGTTGCTTAGACTTTGTCTAGAGGTATTGGTTTGAAAAACGACTTGCCTTGGAAGTTGAAGTCTGACATGATGTTCTTTTCCAGAGTTACTTCTGGTCTGTTGGTCACCAGATCAACCGGTCAAATGAACGTCGTTTTGATGGGTCGTAAGACCTGGGAA	MDWQKSLTLIVA*TLSRGIGLKNDLPWKLKSDMMFFSRVTSGLLVTRSTGQMNVVLMGRKTWE	242	190	182	100	59	10	90	9	TTG	L	13	*	TAG	0.000157646	0.000153299	0.000135312	0.000133259	3.28E-05	5.39E-05	6.04E-05	7.60E-06	-12.63102575	-12.67136182	-12.85142193	-12.8734768	-14.89450549	-14.17857927	-14.01594445	-17.00641009	-2.263479738	-1.507217452	-1.164522513	-4.132933297	-1.885348595	6.106222613	4.653633263	6.247357874	6.122465688	-0.255977484	-0.288918645	-0.223036324	-0.17351411	-0.501510685	F1	TRUE	stop
1763	ATGGACTGGCAAAAGTCCTTAACTTTGATCGTTGCTTTGACTTTGTCTAGAGGTATTGGTTTGAAAAACGACTTGCCTTGGAAGGCTAAGTCTGACATGATGTTCTTTTCCAGAGTTACTTCTGGTCTGTTGGTCACCAGATCAACCGGTCAAATGAACGTCGTTTTGATGGGTCGTAAGACCTGGGAA	MDWQKSLTLIVALTLSRGIGLKNDLPWKAKSDMMFFSRVTSGLLVTRSTGQMNVVLMGRKTWE	241	210	195	107	343	52	215	281	TTG	L	29	A	GCT	0.000156994	0.000169436	0.000144977	0.000142587	0.000190875	0.000280431	0.000144204	0.000237151	-12.63699965	-12.52697191	-12.75188626	-12.775866	-12.35508378	-11.80006765	-12.75960469	-12.04190877	0.28191588	0.726904262	-0.007718433	0.733957225	0.504410071	6.106222613	4.653633263	6.247357874	6.122465688	0.024754901	2.17E-05	0.109730588	-0.045166174	0.049488147	F1	TRUE	substitution
1764	ATGGACTGGCAAAAGTCCTTAACTTTGATCGTTGCTTTGACTTTGTCTCCTGGTATTGGTTTGAAAAACGACTTGCCTTGGAAGTTGAAGTCTGACATGATGTTCTTTTCCAGAGTTACTTCTGGTCTGTTGGTCACCAGATCAACCGGTCAAATGAACGTCGTTTTGATGGGTCGTAAGACCTGGGAA	MDWQKSLTLIVALTLSPGIGLKNDLPWKLKSDMMFFSRVTSGLLVTRSTGQMNVVLMGRKTWE	241	232	238	134	225	34	93	45	AGA	R	17	P	CCT	0.000156994	0.000187186	0.000176947	0.000178567	0.00012521	0.000183359	6.24E-05	3.80E-05	-12.63699965	-12.38323643	-12.46439881	-12.4512438	-12.96336735	-12.41304452	-13.96863873	-14.684482	-0.326367695	-0.029808092	-1.504239921	-2.233238203	-0.915303808	6.106222613	4.653633263	6.247357874	6.122465688	-0.140116748	-0.069027587	-0.002979848	-0.21120591	-0.286439117	F1	TRUE	substitution
1765	ATGGACTGGCAAAAGTCCTTAACTTTGATCGTTGCTTTGACTTTGAGGAGAGGTATTGGTTTGAAAAACGACTTGCCTTGGAAGTTGAAGTCTGACATGATGTTCTTTTCCAGAGTTACTTCTGGTCTGTTGGTCACCAGATCAACCGGTCAAATGAACGTCGTTTTGATGGGTCGTAAGACCTGGGAA	MDWQKSLTLIVALTLRRGIGLKNDLPWKLKSDMMFFSRVTSGLLVTRSTGQMNVVLMGRKTWE	239	220	205	140	332	39	461	247	TCT	S	16	R	AGG	0.000155692	0.000177504	0.000152412	0.000186563	0.000184754	0.000210323	0.000309199	0.000208456	-12.64902218	-12.45985771	-12.67973647	-12.38804997	-12.40210911	-12.21510515	-11.6591746	-12.22796786	0.246913073	0.244752567	1.020561872	0.160082106	0.24583282	6.106222613	4.653633263	6.247357874	6.122465688	0.0169818	-0.003951684	0.037915284	0.06892199	-0.015482396	F1	TRUE	substitution
1766	ATGGACTGGCAAAAGTCCTTAACTTTGATCGTTGCTTTGACTTTGGATAGAGGTATTGGTTTGAAAAACGACTTGCCTTGGAAGTTGAAGTCTGACATGATGTTCTTTTCCAGAGTTACTTCTGGTCTGTTGGTCACCAGATCAACCGGTCAAATGAACGTCGTTTTGATGGGTCGTAAGACCTGGGAA	MDWQKSLTLIVALTLDRGIGLKNDLPWKLKSDMMFFSRVTSGLLVTRSTGQMNVVLMGRKTWE	239	209	225	134	536	37	391	248	TCT	S	16	D	GAT	0.000155692	0.000168629	0.000167281	0.000178567	0.000298277	0.000199537	0.000262249	0.0002093	-12.64902218	-12.53385829	-12.54543538	-12.4512438	-11.71105935	-12.291054	-11.89677275	-12.22213878	0.937962832	0.242804295	0.648662637	0.229105011	0.445733466	6.106222613	4.653633263	6.247357874	6.122465688	0.032642348	0.074492752	0.037625093	0.027659602	-0.007668056	F1	TRUE	substitution
1767	ATGGACGCTCAAAAGTCCTTAACTTTGATCGTTGCTTTGACTTTGTCTAGAGGTATTGGTTTGAAAAACGACTTGCCTTGGAAGTTGAAGTCTGACATGATGTTCTTTTCCAGAGTTACTTCTGGTCTGTTGGTCACCAGATCAACCGGTCAAATGAACGTCGTTTTGATGGGTCGTAAGACCTGGGAA	MDAQKSLTLIVALTLSRGIGLKNDLPWKLKSDMMFFSRVTSGLLVTRSTGQMNVVLMGRKTWE	238	186	170	100	217	39	255	112	TGG	W	3	A	GCT	0.00015504	0.000150072	0.00012639	0.000133259	0.000120758	0.000210323	0.000171032	9.45E-05	-12.65507123	-12.70205862	-12.94982564	-12.8734768	-13.01559731	-12.21510515	-12.51344411	-13.36898017	-0.360526081	0.48695347	0.436381532	-0.495503377	0.037927725	6.106222613	4.653633263	6.247357874	6.122465688	-0.034399077	-0.072905072	0.07399051	0.004106918	-0.089703675	F1	TRUE	substitution
1768	ATGGACTGGCAAAAGTCCTTAACTTTGATCGTTGCTTTGACTTTGTCTAGAGGTATTGGTTTGAAAAACGACTTGCCTTGGAAGTTGCCTTCTGACATGATGTTCTTTTCCAGAGTTACTTCTGGTCTGTTGGTCACCAGATCAACCGGTCAAATGAACGTCGTTTTGATGGGTCGTAAGACCTGGGAA	MDWQKSLTLIVALTLSRGIGLKNDLPWKLPSDMMFFSRVTSGLLVTRSTGQMNVVLMGRKTWE	238	181	217	142	406	20	314	142	AAG	K	30	P	CCT	0.00015504	0.000146038	0.000161334	0.000189228	0.000225934	0.000107858	0.000210604	0.000119841	-12.65507123	-12.74137154	-12.59766534	-12.36758587	-12.11181262	-13.17857927	-12.21317679	-13.02658797	0.543258604	-0.43720773	0.384488548	-0.659002109	-0.026359591	6.106222613	4.653633263	6.247357874	6.122465688	-0.032655825	0.029687946	-0.063661018	-0.001650632	-0.108213976	F1	TRUE	substitution
1769	ATGGACTGGCAAAAGTCCTTAACTTTGATCGTTAATTTGACTTTGTCTAGAGGTATTGGTTTGAAAAACGACTTGCCTTGGAAGTTGAAGTCTGACATGATGTTCTTTTCCAGAGTTACTTCTGGTCTGTTGGTCACCAGATCAACCGGTCAAATGAACGTCGTTTTGATGGGTCGTAAGACCTGGGAA	MDWQKSLTLIVNLTLSRGIGLKNDLPWKLKSDMMFFSRVTSGLLVTRSTGQMNVVLMGRKTWE	236	179	169	123	253	100	188	280	GCT	A	12	N	AAT	0.000153737	0.000144424	0.000125647	0.000163909	0.000140791	0.00053929	0.000126094	0.000236307	-12.66724594	-12.75740165	-12.95833714	-12.57481848	-12.79415497	-10.85665118	-12.95320869	-12.04705208	-0.126909025	1.900750474	0.005128447	0.527766403	0.266447425	6.106222613	4.653633263	6.247357874	6.122465688	-0.008798146	-0.046386058	0.284572082	-0.043740807	0.026144515	F1	TRUE	substitution
1770	ATGGACTGGCAAAAGTCCTTAACTTTGATCGTTGCTTTGACTTTGTCTAGAGGTATTGGTTTGAAAAACGACTTGCCTTGGAAGTTGAAGTCTGACATGATGTTCTTTTCCAGACATACTTCTGGTCTGTTGGTCACCAGATCAACCGGTCAAATGAACGTCGTTTTGATGGGTCGTAAGACCTGGGAA	MDWQKSLTLIVALTLSRGIGLKNDLPWKLKSDMMFFSRHTSGLLVTRSTGQMNVVLMGRKTWE	236	184	223	114	675	104	298	271	GTT	V	39	H	CAT	0.000153737	0.000148458	0.000165794	0.000151916	0.000375629	0.000560862	0.000199873	0.000228711	-12.66724594	-12.71765547	-12.55831667	-12.68444297	-11.37840485	-10.80006765	-12.28862902	-12.09418605	1.288841092	1.917587824	0.269687652	0.590256918	0.939549005	6.106222613	4.653633263	6.247357874	6.122465688	0.073770979	0.114322659	0.287079963	-0.014387844	0.033219299	F1	TRUE	substitution
1771	ATGGACTGGCAAAAGTCCTTAACTTTGATCGTTGCTTTGACTTTGTATAGAGGTATTGGTTTGAAAAACGACTTGCCTTGGAAGTTGAAGTCTGACATGATGTTCTTTTCCAGAGTTACTTCTGGTCTGTTGGTCACCAGATCAACCGGTCAAATGAACGTCGTTTTGATGGGTCGTAAGACCTGGGAA	MDWQKSLTLIVALTLYRGIGLKNDLPWKLKSDMMFFSRVTSGLLVTRSTGQMNVVLMGRKTWE	235	186	194	125	335	28	251	222	TCT	S	16	Y	TAT	0.000153086	0.000150072	0.000144234	0.000166574	0.000186423	0.000151001	0.000168349	0.000187357	-12.67337204	-12.70205862	-12.75930373	-12.5515487	-12.38913126	-12.69315244	-12.53625399	-12.38191923	0.284240788	0.008906173	0.223049743	0.169629473	0.196339608	6.106222613	4.653633263	6.247357874	6.122465688	-0.007057968	0.000285567	0.002786546	-0.019562341	-0.014401503	F1	TRUE	substitution
1772	ATGGACTGGCAATTTTCCTTAACTTTGATCGTTGCTTTGACTTTGTCTAGAGGTATTGGTTTGAAAAACGACTTGCCTTGGAAGTTGAAGTCTGACATGATGTTCTTTTCCAGAGTTACTTCTGGTCTGTTGGTCACCAGATCAACCGGTCAAATGAACGTCGTTTTGATGGGTCGTAAGACCTGGGAA	MDWQFSLTLIVALTLSRGIGLKNDLPWKLKSDMMFFSRVTSGLLVTRSTGQMNVVLMGRKTWE	235	174	210	111	381	20	287	228	AAG	K	5	F	TTT	0.000153086	0.00014039	0.000156129	0.000147918	0.000212022	0.000107858	0.000192495	0.000192421	-12.67337204	-12.79827393	-12.64497106	-12.72291712	-12.20350135	-13.17857927	-12.34289062	-12.34344508	0.469870691	-0.380305339	0.30208044	0.379472039	0.34077624	6.106222613	4.653633263	6.247357874	6.122465688	-0.000719146	0.021357325	-0.055185548	-0.010793849	0.009355556	F1	TRUE	substitution
1773	ATGGACTGGCAAAAGTCCTTAACTTTGATCGTTGCTTTGACTTTGTCTAGAGGTATTGGTTTGAAAAACGACTTGCCTTGGAAGTTGAAGTCTGACATGATGTTCTTTTCCAGAGTTACTTCTGGTCTGTTGGTCACCAGATCAACCGGTCAAATGAACGTCGTTTTGATGGGTCGTAAGACCCGGGAA	MDWQKSLTLIVALTLSRGIGLKNDLPWKLKSDMMFFSRVTSGLLVTRSTGQMNVVLMGRKTRE	234	232	236	123	329	45	214	130	TGG	W	62	R	CGG	0.000152434	0.000187186	0.00017546	0.000163909	0.000183084	0.00024268	0.000143533	0.000109714	-12.67952427	-12.38323643	-12.47657352	-12.57481848	-12.41520477	-12.00865427	-12.76633056	-13.15396728	0.264319504	0.374582163	-0.289757032	-0.579148801	-0.012718764	6.106222613	4.653633263	6.247357874	6.122465688	-0.03921714	-0.001975795	0.057253081	-0.076458484	-0.099173485	F1	TRUE	substitution
1774	ATGGACTGGCAAAAGTCCTTAACTTTGATCGTTGCTTTGACTTTGTCTAGAGGTATTGGTTTGAAAAACGACTTGCCTTGGAAGTTGAAGTCTGACATGATGTTCACTTCCAGAGTTACTTCTGGTCTGTTGGTCACCAGATCAACCGGTCAAATGAACGTCGTTTTGATGGGTCGTAAGACCTGGGAA	MDWQKSLTLIVALTLSRGIGLKNDLPWKLKSDMMFTSRVTSGLLVTRSTGQMNVVLMGRKTWE	233	188	198	114	94	7	86	22	TTT	F	36	T	ACT	0.000151783	0.000151686	0.000147208	0.000151916	5.23E-05	3.78E-05	5.77E-05	1.86E-05	-12.68570285	-12.68662858	-12.72985995	-12.68444297	-14.22255969	-14.69315244	-14.08153279	-15.71690348	-1.536856843	-2.006523868	-1.351672834	-3.032460504	-1.771690356	6.106222613	4.653633263	6.247357874	6.122465688	-0.251921454	-0.206436128	-0.297406781	-0.194278523	-0.376922055	F1	TRUE	substitution
1775	ATGGACTGGCAAAAGTCCTTAACTTTGATCGTTGCTTTGACTTTGTCGAGAGGTATTGGTTTGAAAAACGACTTGCCTTGGAAGTTGAAGTCTGACATGATGTTCTTTTCCAGAGTTACTTCTGGTCTGTTGGTCACCAGATCAACCGGTCAAATGAACGTCGTTTTGATGGGTCGTAAGACCTGGGAA	MDWQKSLTLIVALTLSRGIGLKNDLPWKLKSDMMFFSRVTSGLLVTRSTGQMNVVLMGRKTWE	232	191	232	144	606	57	392	238	TCT	S	16	S	TCG	0.000151131	0.000154106	0.000172486	0.000191893	0.000337231	0.000307395	0.00026292	0.000200861	-12.691908	-12.6637886	-12.50123558	-12.34740798	-11.53397456	-11.66761735	-11.8930877	-12.28151733	1.157933438	0.996171248	0.60814788	0.065890653	0.802159564	6.106222613	4.653633263	6.247357874	6.122465688	0.061313581	0.099462691	0.14983724	0.023164472	-0.026146162	F1	TRUE	silent
1776	ATGGACTGGCAAAAGTCCTTAACTTTGATCGTTGCTTTGACTTTGTCTAGAGGTATTGGTTTGAAAAACGACTTGCCTTGGAAGTTGAAGTCTGACATGGCTTTCTTTTCCAGAGTTACTTCTGGTCTGTTGGTCACCAGATCAACCGGTCAAATGAACGTCGTTTTGATGGGTCGTAAGACCTGGGAA	MDWQKSLTLIVALTLSRGIGLKNDLPWKLKSDMAFFSRVTSGLLVTRSTGQMNVVLMGRKTWE	232	181	208	108	587	37	283	356	ATG	M	34	A	GCT	0.000151131	0.000146038	0.000154642	0.00014392	0.000326658	0.000199537	0.000189812	0.000300447	-12.691908	-12.74137154	-12.65877686	-12.76244548	-11.57993185	-12.291054	-12.3631393	-11.70060166	1.111976148	0.45031754	0.295637556	1.06184382	0.75608068	6.106222613	4.653633263	6.247357874	6.122465688	0.077571545	0.094245855	0.068533679	-0.01150869	0.086609411	F1	TRUE	substitution
1777	ATGGACTGGCAAAAGTCCTTAACTTTGATCGTTGCTTTGACTTTGACGAGAGGTATTGGTTTGAAAAACGACTTGCCTTGGAAGTTGAAGTCTGACATGATGTTCTTTTCCAGAGTTACTTCTGGTCTGTTGGTCACCAGATCAACCGGTCAAATGAACGTCGTTTTGATGGGTCGTAAGACCTGGGAA	MDWQKSLTLIVALTLTRGIGLKNDLPWKLKSDMMFFSRVTSGLLVTRSTGQMNVVLMGRKTWE	229	189	207	137	275	41	336	351	TCT	S	16	T	ACG	0.000149177	0.000152492	0.000153899	0.000182565	0.000153034	0.000221109	0.00022536	0.000296227	-12.7106852	-12.678975	-12.66572962	-12.4193009	-12.67386073	-12.14295536	-12.11548012	-11.72100787	0.03682447	0.536019642	0.550249496	0.698293028	0.543134569	6.106222613	4.653633263	6.247357874	6.122465688	0.031095545	-0.027799869	0.081298795	0.01674062	0.04545047	F1	TRUE	substitution
1778	ATGGACTGGCAAAAGTCCTTAACTTTGATCGTTGCTTTGACTTTGTCTAGAGGTATTGGTTTGAAAAACGACTTGCCTTGGAAGTTGAAGTCTGACATGATGTTCTTTTCCAGAGTTACTTCTGGTCTGTTGGGGACCAGATCAACCGGTCAAATGAACGTCGTTTTGATGGGTCGTAAGACCTGGGAA	MDWQKSLTLIVALTLSRGIGLKNDLPWKLKSDMMFFSRVTSGLLGTRSTGQMNVVLMGRKTWE	228	198	190	123	422	20	352	408	GTC	V	45	G	GGG	0.000148526	0.000159754	0.00014126	0.000163909	0.000234838	0.000107858	0.000236092	0.000344333	-12.71699898	-12.61186081	-12.78936097	-12.57481848	-12.05604935	-13.17857927	-12.04836592	-11.50390975	0.660949624	-0.566718463	0.740995041	1.070908728	0.700972333	6.106222613	4.653633263	6.247357874	6.122465688	0.040475777	0.043047629	-0.082951322	0.037903924	0.087635683	F1	TRUE	substitution
1779	ATGGACTGGCAAAAGTCCTTAACTTTGATCGTTGCTTTGACTTTGTCTAGAGGTATTTCTTTGAAAAACGACTTGCCTTGGAAGTTGAAGTCTGACATGATGTTCTTTTCCAGAGTTACTTCTGGTCTGTTGGTCACCAGATCAACCGGTCAAATGAACGTCGTTTTGATGGGTCGTAAGACCTGGGAA	MDWQKSLTLIVALTLSRGISLKNDLPWKLKSDMMFFSRVTSGLLVTRSTGQMNVVLMGRKTWE	227	181	200	100	452	49	281	271	GGT	G	20	S	TCT	0.000147874	0.000146038	0.000148695	0.000133259	0.000251532	0.000264252	0.000188471	0.000228711	-12.7233405	-12.74137154	-12.71536038	-12.8734768	-11.95696958	-11.88579752	-12.37337122	-12.09418605	0.766370925	0.855574019	0.341989162	0.779290743	0.772830834	6.106222613	4.653633263	6.247357874	6.122465688	0.05481752	0.055014516	0.12889563	-0.006365959	0.054620523	F1	TRUE	substitution
1780	ATGGACTGGCAACTTTCCTTAACTTTGATCGTTGCTTTGACTTTGTCTAGAGGTATTGGTTTGAAAAACGACTTGCCTTGGAAGTTGAAGTCTGACATGATGTTCTTTTCCAGAGTTACTTCTGGTCTGTTGGTCACCAGATCAACCGGTCAAATGAACGTCGTTTTGATGGGTCGTAAGACCTGGGAA	MDWQLSLTLIVALTLSRGIGLKNDLPWKLKSDMMFFSRVTSGLLVTRSTGQMNVVLMGRKTWE	227	179	194	109	441	60	358	372	AAG	K	5	L	CTT	0.000147874	0.000144424	0.000144234	0.000145253	0.000245411	0.000323574	0.000240116	0.00031395	-12.7233405	-12.75740165	-12.75930373	-12.74914866	-11.9925137	-11.59361677	-12.02398177	-11.63717628	0.730826808	1.16378488	0.735321966	1.111972377	0.923647172	6.106222613	4.653633263	6.247357874	6.122465688	0.071632191	0.05097973	0.174802877	0.037274494	0.092284652	F1	TRUE	substitution
1781	ATGGACTGGCAAAAGTCCTTAACTTTGATCGTTGCTACTACTTTGTCTAGAGGTATTGGTTTGAAAAACGACTTGCCTTGGAAGTTGAAGTCTGACATGATGTTCTTTTCCAGAGTTACTTCTGGTCTGTTGGTCACCAGATCAACCGGTCAAATGAACGTCGTTTTGATGGGTCGTAAGACCTGGGAA	MDWQKSLTLIVATTLSRGIGLKNDLPWKLKSDMMFFSRVTSGLLVTRSTGQMNVVLMGRKTWE	227	167	198	88	215	31	277	243	TTG	L	13	T	ACT	0.000147874	0.000134742	0.000147208	0.000117268	0.000119645	0.00016718	0.000185788	0.00020508	-12.7233405	-12.85751313	-12.72985995	-13.05790137	-13.02895569	-12.54631105	-12.39405538	-12.25152259	-0.305615188	0.31120208	0.335804577	0.806378776	0.323503328	6.106222613	4.653633263	6.247357874	6.122465688	0.020380317	-0.066671868	0.047812774	-0.007052141	0.057687261	F1	TRUE	substitution
1782	ATGTCTTGGCAAAAGTCCTTAACTTTGATCGTTGCTTTGACTTTGTCTAGAGGTATTGGTTTGAAAAACGACTTGCCTTGGAAGTTGAAGTCTGACATGATGTTCTTTTCCAGAGTTACTTCTGGTCTGTTGGTCACCAGATCAACCGGTCAAATGAACGTCGTTTTGATGGGTCGTAAGACCTGGGAA	MSWQKSLTLIVALTLSRGIGLKNDLPWKLKSDMMFFSRVTSGLLVTRSTGQMNVVLMGRKTWE	225	197	206	117	120	48	130	38	GAC	D	2	S	TCT	0.000146571	0.000158947	0.000153155	0.000155913	6.68E-05	0.000258859	8.72E-05	3.21E-05	-12.7361078	-12.61916561	-12.67271605	-12.64696827	-13.87025795	-11.91554486	-13.48542973	-14.92840758	-1.134150146	0.703620743	-0.812713683	-2.281439315	-0.973431914	6.106222613	4.653633263	6.247357874	6.122465688	-0.147601841	-0.160722922	0.106262565	-0.134480761	-0.291896145	F1	TRUE	substitution
1783	ATGGACTGGCAAAAGTCCTTAACTTTGATCGTTGCTTCTACTTTGTCTAGAGGTATTGGTTTGAAAAACGACTTGCCTTGGAAGTTGAAGTCTGACATGATGTTCTTTTCCAGAGTTACTTCTGGTCTGTTGGTCACCAGATCAACCGGTCAAATGAACGTCGTTTTGATGGGTCGTAAGACCTGGGAA	MDWQKSLTLIVASTLSRGIGLKNDLPWKLKSDMMFFSRVTSGLLVTRSTGQMNVVLMGRKTWE	225	187	192	111	230	22	335	245	TTG	L	13	S	TCT	0.000146571	0.000150879	0.000142747	0.000147918	0.000127992	0.000118644	0.000224689	0.000206768	-12.7361078	-12.69432297	-12.77425407	-12.72291712	-12.93165849	-13.04107575	-12.11978026	-12.23969716	-0.195550691	-0.346752779	0.654473816	0.483219964	0.143834637	6.106222613	4.653633263	6.247357874	6.122465688	-0.014543365	-0.054177909	-0.050187977	0.028304355	0.021101246	F1	TRUE	substitution
1784	ATGGACTGGCAAAAGTCCTTAACTTTGATCGTTTCTTTGACTTTGTCTAGAGGTATTGGTTTGAAAAACGACTTGCCTTGGAAGTTGAAGTCTGACATGATGTTCTTTTCCAGAGTTACTTCTGGTCTGTTGGTCACCAGATCAACCGGTCAAATGAACGTCGTTTTGATGGGTCGTAAGACCTGGGAA	MDWQKSLTLIVSLTLSRGIGLKNDLPWKLKSDMMFFSRVTSGLLVTRSTGQMNVVLMGRKTWE	222	174	170	107	331	37	317	169	GCT	A	12	S	TCT	0.000144617	0.00014039	0.00012639	0.000142587	0.000184197	0.000199537	0.000212617	0.000142628	-12.75547312	-12.79827393	-12.94982564	-12.775866	-12.40646113	-12.291054	-12.19945851	-12.77545566	0.34901199	0.507219932	0.750367125	0.000410341	0.428115961	6.106222613	4.653633263	6.247357874	6.122465688	0.023290912	0.007638063	0.077009149	0.038943761	-0.033559433	F1	TRUE	substitution
1785	ATGGACTGGCAAAAGTCCTTAACTTTGATCGTTGCTTTGACTTTGTTTAGAGGTATTGGTTTGAAAAACGACTTGCCTTGGAAGTTGAAGTCTGACATGATGTTCTTTTCCAGAGTTACTTCTGGTCTGTTGGTCACCAGATCAACCGGTCAAATGAACGTCGTTTTGATGGGTCGTAAGACCTGGGAA	MDWQKSLTLIVALTLFRGIGLKNDLPWKLKSDMMFFSRVTSGLLVTRSTGQMNVVLMGRKTWE	220	169	193	115	378	30	311	223	TCT	S	16	F	TTT	0.000143314	0.000136356	0.00014349	0.000153248	0.000210352	0.000161787	0.000208592	0.000188201	-12.76852928	-12.84033799	-12.76675954	-12.67184293	-12.21490612	-12.59361677	-12.22702677	-12.37543519	0.55362316	0.246721221	0.539732764	0.29640774	0.418070252	6.106222613	4.653633263	6.247357874	6.122465688	0.02321913	0.030864477	0.03820851	0.015573784	-4.85E-05	F1	TRUE	substitution
1786	ATGGACTGGCAAAAGTCCTTAACTTTGATCGTTGCTTTGACTTTGTCTAGAGGTATTGGTTTGAAAAACGACTTGCCTTGGAAGTTGAAGTCTGACATGATGTTCTTTTCCAGAGTTACTTCTGGTCTGTTGGTCACCAGATCAACCGGTCAAATGAACGTCGTTCATATGGGTCGTAAGACCTGGGAA	MDWQKSLTLIVALTLSRGIGLKNDLPWKLKSDMMFFSRVTSGLLVTRSTGQMNVVHMGRKTWE	220	184	222	117	85	3	29	17	TTG	L	56	H	CAT	0.000143314	0.000148458	0.000165051	0.000155913	4.73E-05	1.62E-05	1.95E-05	1.43E-05	-12.76852928	-12.71765547	-12.56480071	-12.64696827	-14.36775761	-15.91554486	-15.64981655	-16.08887225	-1.599228328	-3.197889393	-3.08501584	-3.441903987	-3.141452617	6.106222613	4.653633263	6.247357874	6.122465688	-0.404935196	-0.21351622	-0.474857733	-0.386593713	-0.423276679	F1	TRUE	substitution
1787	ATGGACTGGCAAAAGTCCTTAACTTTGATCGTTGCTATTACTTTGTCTAGAGGTATTGGTTTGAAAAACGACTTGCCTTGGAAGTTGAAGTCTGACATGATGTTCTTTTCCAGAGTTACTTCTGGTCTGTTGGTCACCAGATCAACCGGTCAAATGAACGTCGTTTTGATGGGTCGTAAGACCTGGGAA	MDWQKSLTLIVAITLSRGIGLKNDLPWKLKSDMMFFSRVTSGLLVTRSTGQMNVVLMGRKTWE	219	171	173	122	216	25	331	177	TTG	L	13	I	ATT	0.000142663	0.000137969	0.000128621	0.000162576	0.000120201	0.000134822	0.000222007	0.00014938	-12.77510193	-12.82336491	-12.92458835	-12.58659565	-13.02226104	-12.85665118	-12.13711014	-12.70872954	-0.247159108	-0.033286263	0.78747821	-0.122133896	-0.07771008	6.106222613	4.653633263	6.247357874	6.122465688	-0.025465518	-0.060036233	-0.003497913	0.043061253	-0.047433123	F1	TRUE	substitution
1788	ATGGACTGGCAAAAGTCCTTAACTTTGATCGTTGCTTTGACTTTGATTAGAGGTATTGGTTTGAAAAACGACTTGCCTTGGAAGTTGAAGTCTGACATGATGTTCTTTTCCAGAGTTACTTCTGGTCTGTTGGTCACCAGATCAACCGGTCAAATGAACGTCGTTTTGATGGGTCGTAAGACCTGGGAA	MDWQKSLTLIVALTLIRGIGLKNDLPWKLKSDMMFFSRVTSGLLVTRSTGQMNVVLMGRKTWE	219	172	189	104	232	34	307	269	TCT	S	16	I	ATT	0.000142663	0.000138776	0.000140516	0.00013859	0.000129105	0.000183359	0.000205909	0.000227023	-12.77510193	-12.81495267	-12.79697415	-12.81689327	-12.91916755	-12.41304452	-12.2457027	-12.10487273	-0.144065615	0.401908148	0.551271452	0.712020536	0.4765898	6.106222613	4.653633263	6.247357874	6.122465688	0.031929309	-0.048333586	0.061323219	0.016854006	0.047004612	F1	TRUE	substitution
1789	ATGGACTGGCAAAAGTCCTTAACTTTGATCGTTGCTTTGACTTTGTCTAGAGGTATTGGTTTGAAAAACGACTTGCCTTGGAAGTTGAAGTCTGACATGATGTTCTTTTCCAGAGTTACTTCTGGTCTGTTGGTCACCAGATCAACCGGTCAAATGAACGTCGTTTTGATGGGTCGTAAGACCTAGGAA	MDWQKSLTLIVALTLSRGIGLKNDLPWKLKSDMMFFSRVTSGLLVTRSTGQMNVVLMGRKT*E	218	149	189	101	94	8	62	32	TGG	W	62	*	TAG	0.000142011	0.000120219	0.000140516	0.000134592	5.23E-05	4.31E-05	4.16E-05	2.70E-05	-12.78170467	-13.02204891	-12.79697415	-12.8591215	-14.22255969	-14.50050737	-14.55360123	-15.17633509	-1.440855023	-1.478458459	-1.756627083	-2.317213592	-1.617542771	6.106222613	4.653633263	6.247357874	6.122465688	-0.228980561	-0.195538492	-0.218752743	-0.23920838	-0.295946284	F1	TRUE	stop
1790	ATGGACTGGCAAAAGTCCTTAACTTTGATCGTTGCTTATACTTTGTCTAGAGGTATTGGTTTGAAAAACGACTTGCCTTGGAAGTTGAAGTCTGACATGATGTTCTTTTCCAGAGTTACTTCTGGTCTGTTGGTCACCAGATCAACCGGTCAAATGAACGTCGTTTTGATGGGTCGTAAGACCTGGGAA	MDWQKSLTLIVAYTLSRGIGLKNDLPWKLKSDMMFFSRVTSGLLVTRSTGQMNVVLMGRKTWE	218	168	182	128	286	63	346	284	TTG	L	13	Y	TAT	0.000142011	0.000135549	0.000135312	0.000170572	0.000159155	0.000339753	0.000232067	0.000239682	-12.78170467	-12.8489	-12.85142193	-12.51733299	-12.6172772	-11.52322744	-12.07316932	-12.02658797	0.164427462	1.325672563	0.778252619	0.490745011	0.634498815	6.106222613	4.653633263	6.247357874	6.122465688	0.031995427	-0.013315029	0.198915647	0.042037669	0.021953185	F1	TRUE	substitution
1791	ATGGACTGGCAAAAGTCCTTAACTTTGATCGTTGCTTTGACTTTGTCTAGAGGTATTGGTAATAAAAACGACTTGCCTTGGAAGTTGAAGTCTGACATGATGTTCTTTTCCAGAGTTACTTCTGGTCTGTTGGTCACCAGATCAACCGGTCAAATGAACGTCGTTTTGATGGGTCGTAAGACCTGGGAA	MDWQKSLTLIVALTLSRGIGNKNDLPWKLKSDMMFFSRVTSGLLVTRSTGQMNVVLMGRKTWE	218	196	207	126	176	33	299	150	TTG	L	21	N	AAT	0.000142011	0.00015814	0.000153899	0.000167907	9.79E-05	0.000177966	0.000200544	0.000126593	-12.78170467	-12.62650758	-12.66572962	-12.54005306	-13.31771692	-12.45611325	-12.28379587	-12.9475164	-0.536012256	0.170394337	0.381933748	-0.407463342	-0.118534502	6.106222613	4.653633263	6.247357874	6.122465688	-0.040835211	-0.092825366	0.026839809	-0.001934089	-0.079736334	F1	TRUE	substitution
1792	ATGGACTGGCAAATTTCCTTAACTTTGATCGTTGCTTTGACTTTGTCTAGAGGTATTGGTTTGAAAAACGACTTGCCTTGGAAGTTGAAGTCTGACATGATGTTCTTTTCCAGAGTTACTTCTGGTCTGTTGGTCACCAGATCAACCGGTCAAATGAACGTCGTTTTGATGGGTCGTAAGACCTGGGAA	MDWQISLTLIVALTLSRGIGLKNDLPWKLKSDMMFFSRVTSGLLVTRSTGQMNVVLMGRKTWE	218	207	208	133	436	30	281	200	AAG	K	5	I	ATT	0.000142011	0.000167015	0.000154642	0.000177235	0.000242628	0.000161787	0.000188471	0.00016879	-12.78170467	-12.54773047	-12.65877686	-12.46205055	-12.00896422	-12.59361677	-12.37337122	-12.5324789	0.77274045	-0.0458863	0.285405633	-0.070428355	0.119759667	6.106222613	4.653633263	6.247357874	6.122465688	-0.009009292	0.055737552	-0.005374658	-0.012643927	-0.041579346	F1	TRUE	substitution
1793	ATGGACCCGCAAAAGTCCTTAACTTTGATCGTTGCTTTGACTTTGTCTAGAGGTATTGGTTTGAAAAACGACTTGCCTTGGAAGTTGAAGTCTGACATGATGTTCTTTTCCAGAGTTACTTCTGGTCTGTTGGTCACCAGATCAACCGGTCAAATGAACGTCGTTTTGATGGGTCGTAAGACCTGGGAA	MDPQKSLTLIVALTLSRGIGLKNDLPWKLKSDMMFFSRVTSGLLVTRSTGQMNVVLMGRKTWE	216	222	224	152	223	16	317	211	TGG	W	3	P	CCG	0.000140709	0.000179118	0.000166538	0.000202554	0.000124097	8.63E-05	0.000212617	0.000178074	-12.79500149	-12.44680156	-12.55186165	-12.26940547	-12.97624864	-13.50050737	-12.19945851	-12.45523591	-0.181247153	-1.053705804	0.352403139	-0.185830434	-0.183538793	6.106222613	4.653633263	6.247357874	6.122465688	-0.053599345	-0.052554245	-0.155486884	-0.005210523	-0.054644445	F1	TRUE	substitution
1794	ATGGACTGGCAAAAGTCCTTAACTTTGATCGTTGCTTTGACTTTGTGGAGAGGTATTGGTTTGAAAAACGACTTGCCTTGGAAGTTGAAGTCTGACATGATGTTCTTTTCCAGAGTTACTTCTGGTCTGTTGGTCACCAGATCAACCGGTCAAATGAACGTCGTTTTGATGGGTCGTAAGACCTGGGAA	MDWQKSLTLIVALTLWRGIGLKNDLPWKLKSDMMFFSRVTSGLLVTRSTGQMNVVLMGRKTWE	215	174	188	113	272	17	334	164	TCT	S	16	W	TGG	0.000140057	0.00014039	0.000139773	0.000150583	0.000151364	9.17E-05	0.000224019	0.000138408	-12.80169614	-12.79827393	-12.80462772	-12.69715402	-12.6896857	-13.41304452	-12.12409325	-12.81878309	0.112010441	-0.614770593	0.680534472	-0.121629067	-0.004809313	6.106222613	4.653633263	6.247357874	6.122465688	-0.033320555	-0.019265141	-0.090108568	0.031195797	-0.047375969	F1	TRUE	substitution
1795	ATGGACTGGCAAAAGTCCTTAACTTTGATCGTTGCTTTGACTTTGTCTAGAGGTATTGGTTTGAAAAACGACTTGCCTTGGAAGTTGAAGTCTGACATGATGTTCTTTTCCAGAGTTACTTCTGGTGCGTTGGTCACCAGATCAACCGGTCAAATGAACGTCGTTTTGATGGGTCGTAAGACCTGGGAA	MDWQKSLTLIVALTLSRGIGLKNDLPWKLKSDMMFFSRVTSGALVTRSTGQMNVVLMGRKTWE	214	199	212	134	183	36	282	305	CTG	L	43	A	GCG	0.000139406	0.000160561	0.000157616	0.000178567	0.000101837	0.000194144	0.000189142	0.000257405	-12.808422	-12.60459281	-12.63129612	-12.4512438	-13.2614487	-12.33058236	-12.36824619	-11.92366966	-0.453026698	0.274010443	0.263049929	0.527574133	0.268530186	6.106222613	4.653633263	6.247357874	6.122465688	0.005499222	-0.083405269	0.042273172	-0.015124302	0.026122747	F1	TRUE	substitution
1796	ATGGACTGGCAAAAGTCCTTAACTTTGATCGTTGCTTTGACTTTGTCTACTGGTATTGGTTTGAAAAACGACTTGCCTTGGAAGTTGAAGTCTGACATGATGTTCTTTTCCAGAGTTACTTCTGGTCTGTTGGTCACCAGATCAACCGGTCAAATGAACGTCGTTTTGATGGGTCGTAAGACCTGGGAA	MDWQKSLTLIVALTLSTGIGLKNDLPWKLKSDMMFFSRVTSGLLVTRSTGQMNVVLMGRKTWE	212	170	181	113	335	39	279	160	AGA	R	17	T	ACT	0.000138103	0.000137162	0.000134569	0.000150583	0.000186423	0.000210323	0.000187129	0.000135032	-12.82196854	-12.83182649	-12.85937069	-12.69715402	-12.38913126	-12.21510515	-12.38367623	-12.854407	0.43283728	0.616721345	0.475694456	-0.157252976	0.454265868	6.106222613	4.653633263	6.247357874	6.122465688	0.012811093	0.017153482	0.093319114	0.008468704	-0.051409085	F1	TRUE	substitution
1797	ATGGACTGGCAAAAGTCCTTAACTTTGATCGTTGCTTTGACTTTGTCTAGAGGTATTGGTTTGAAAAACGACTTGCCTTGGAAGTTGAAGTCTGACATGATGTTCTTTTCCAGACCGACTTCTGGTCTGTTGGTCACCAGATCAACCGGTCAAATGAACGTCGTTTTGATGGGTCGTAAGACCTGGGAA	MDWQKSLTLIVALTLSRGIGLKNDLPWKLKSDMMFFSRPTSGLLVTRSTGQMNVVLMGRKTWE	212	181	188	100	64	8	42	17	GTT	V	39	P	CCG	0.000138103	0.000146038	0.000139773	0.000133259	3.56E-05	4.31E-05	2.82E-05	1.43E-05	-12.82196854	-12.74137154	-12.80462772	-12.8734768	-14.77714854	-14.50050737	-15.11548012	-16.08887225	-1.955180005	-1.759135825	-2.310852398	-3.215395457	-2.133016201	6.106222613	4.653633263	6.247357874	6.122465688	-0.280629436	-0.253922035	-0.260558943	-0.300699929	-0.397632804	F1	TRUE	substitution
1798	ATGGACTGGCAATATTCCTTAACTTTGATCGTTGCTTTGACTTTGTCTAGAGGTATTGGTTTGAAAAACGACTTGCCTTGGAAGTTGAAGTCTGACATGATGTTCTTTTCCAGAGTTACTTCTGGTCTGTTGGTCACCAGATCAACCGGTCAAATGAACGTCGTTTTGATGGGTCGTAAGACCTGGGAA	MDWQYSLTLIVALTLSRGIGLKNDLPWKLKSDMMFFSRVTSGLLVTRSTGQMNVVLMGRKTWE	212	188	192	133	229	23	229	125	AAG	K	5	Y	TAT	0.000138103	0.000151686	0.000142747	0.000177235	0.000127436	0.000124037	0.000153594	0.000105494	-12.82196854	-12.68662858	-12.77425407	-12.46205055	-12.93794475	-12.97694541	-12.66859376	-13.21055081	-0.115976217	-0.290316834	0.105660319	-0.74850026	-0.203146525	6.106222613	4.653633263	6.247357874	6.122465688	-0.043463502	-0.045145021	-0.041781982	-0.032586751	-0.118346395	F1	TRUE	substitution
1799	ATGGACGATCAAAAGTCCTTAACTTTGATCGTTGCTTTGACTTTGTCTAGAGGTATTGGTTTGAAAAACGACTTGCCTTGGAAGTTGAAGTCTGACATGATGTTCTTTTCCAGAGTTACTTCTGGTCTGTTGGTCACCAGATCAACCGGTCAAATGAACGTCGTTTTGATGGGTCGTAAGACCTGGGAA	MDDQKSLTLIVALTLSRGIGLKNDLPWKLKSDMMFFSRVTSGLLVTRSTGQMNVVLMGRKTWE	211	198	220	124	278	27	335	401	TGG	W	3	D	GAT	0.000137451	0.000159754	0.000163564	0.000165241	0.000154703	0.000145608	0.000224689	0.000338425	-12.8287898	-12.61186081	-12.57785686	-12.56313668	-12.65820747	-12.74561986	-12.11978026	-11.52887667	0.170582334	-0.133759056	0.458076603	1.034260007	0.314329468	6.106222613	4.653633263	6.247357874	6.122465688	-0.003051182	-0.01261636	-0.018463088	0.006513996	0.083486545	F1	TRUE	substitution
1800	ATGGACTGGCAAAAGTCCTTAACTTTGATCGTTGCTTTGACTTTGTCTAGAGGTATTGGTTTGAAAAACGACTTGCCTTGGAAGTTGAAGTCTGACATGATGTTCTTTTCCAGAGTTACTTCTGGTCTGTTGTGGACCAGATCAACCGGTCAAATGAACGTCGTTTTGATGGGTCGTAAGACCTGGGAA	MDWQKSLTLIVALTLSRGIGLKNDLPWKLKSDMMFFSRVTSGLLWTRSTGQMNVVLMGRKTWE	210	189	161	99	300	17	326	220	GTC	V	45	W	TGG	0.0001368	0.000152492	0.000119699	0.000131927	0.000166946	9.17E-05	0.000218653	0.00018567	-12.83564347	-12.678975	-13.0282997	-12.88797637	-12.54832985	-13.41304452	-12.15906939	-12.39497538	0.287313623	-0.734069521	0.869230307	0.493000985	0.390157304	6.106222613	4.653633263	6.247357874	6.122465688	0.011421486	0.00063438	-0.107877849	0.052131685	0.022208592	F1	TRUE	substitution
1801	ATGGACTGGCAAAAGTCCTTAACTTTGATCGTTGCTTTGACTTTGTCTAGAGGTATTGGTTTGAAAAACGACTTGCCTTGGAAGTTGAAGTCTGACCCTATGTTCTTTTCCAGAGTTACTTCTGGTCTGTTGGTCACCAGATCAACCGGTCAAATGAACGTCGTTTTGATGGGTCGTAAGACCTGGGAA	MDWQKSLTLIVALTLSRGIGLKNDLPWKLKSDPMFFSRVTSGLLVTRSTGQMNVVLMGRKTWE	206	146	177	89	131	11	169	162	ATG	M	33	P	CCT	0.000134194	0.000117798	0.000131595	0.000118601	7.29E-05	5.93E-05	0.000113351	0.00013672	-12.86338846	-13.05139287	-12.89161102	-13.04159955	-13.74372554	-14.04107575	-13.10691811	-12.83648509	-0.880337076	-0.989682878	-0.215307083	0.205114463	-0.547822079	6.106222613	4.653633263	6.247357874	6.122465688	-0.100054794	-0.131911359	-0.145950827	-0.068198229	-0.010384115	F1	TRUE	substitution
1802	ATGGACTGGCAAAAGTCCTTAACTTTGATCGTTGCTTTGACTTTGGCTAGAGGTATTGGTTTGAAAAACGACTTGCCTTGGAAGTTGAAGTCTGACATGATGTTCTTTTCCAGAGTTACTTCTGGTCTGTTGGTCACCAGATCAACCGGTCAAATGAACGTCGTTTTGATGGGTCGTAAGACCTGGGAA	MDWQKSLTLIVALTLARGIGLKNDLPWKLKSDMMFFSRVTSGLLVTRSTGQMNVVLMGRKTWE	203	149	169	88	244	32	258	163	TCT	S	16	A	GCT	0.00013224	0.000120219	0.000125647	0.000117268	0.000135783	0.000172573	0.000173044	0.000137564	-12.88455307	-13.02204891	-12.95833714	-13.05790137	-12.8464112	-12.50050737	-12.49657029	-12.82760694	0.03814187	0.521541541	0.46176685	0.230294427	0.346030639	6.106222613	4.653633263	6.247357874	6.122465688	-0.000304984	-0.027650324	0.079142318	0.00692343	-0.007533398	F1	TRUE	substitution
1803	ATGGACTGGCAAAAGTCCTTAACTTTGATCGTTGCTTTGACTTTGTCTAGAGGTATTGGTTTGAAAAACGACTTGCCTTGGAAGTTGAAGTCTGACATGGATTTCTTTTCCAGAGTTACTTCTGGTCTGTTGGTCACCAGATCAACCGGTCAAATGAACGTCGTTTTGATGGGTCGTAAGACCTGGGAA	MDWQKSLTLIVALTLSRGIGLKNDLPWKLKSDMDFFSRVTSGLLVTRSTGQMNVVLMGRKTWE	203	164	190	112	415	35	316	561	ATG	M	34	D	GAT	0.00013224	0.000132321	0.00014126	0.00014925	0.000230942	0.000188751	0.000211946	0.000473457	-12.88455307	-12.88366542	-12.78936097	-12.70997806	-12.08018102	-12.37122435	-12.20401679	-11.04447813	0.804372059	0.512441074	0.585344171	1.66549993	0.694858115	6.106222613	4.653633263	6.247357874	6.122465688	0.068557518	0.059328211	0.077786826	0.02063439	0.154951571	F1	TRUE	substitution
1804	ATGGACTGGCAAAAGTCCTTAACTTTGATCGTTGCTTTGACTTTGTCTAGAGGTATTGGTCATAAAAACGACTTGCCTTGGAAGTTGAAGTCTGACATGATGTTCTTTTCCAGAGTTACTTCTGGTCTGTTGGTCACCAGATCAACCGGTCAAATGAACGTCGTTTTGATGGGTCGTAAGACCTGGGAA	MDWQKSLTLIVALTLSRGIGHKNDLPWKLKSDMMFFSRVTSGLLVTRSTGQMNVVLMGRKTWE	202	141	158	88	217	9	175	218	TTG	L	21	H	CAT	0.000131589	0.000113764	0.000117469	0.000117268	0.000120758	4.85E-05	0.000117375	0.000183982	-12.89167751	-13.10166607	-13.05543583	-13.05790137	-13.01559731	-14.33058236	-13.05658643	-12.40815077	-0.123919801	-1.228916289	-0.001150605	0.649750597	-0.062535203	6.106222613	4.653633263	6.247357874	6.122465688	-0.045242104	-0.046046737	-0.181584053	-0.044437471	0.0399548	F1	TRUE	substitution
1805	ATGGACTGGCAAAAGTCCTTAACTTTGATCGTTGCTTTGACTTTGTCTAGATTGATTGGTTTGAAAAACGACTTGCCTTGGAAGTTGAAGTCTGACATGATGTTCTTTTCCAGAGTTACTTCTGGTCTGTTGGTCACCAGATCAACCGGTCAAATGAACGTCGTTTTGATGGGTCGTAAGACCTGGGAA	MDWQKSLTLIVALTLSRLIGLKNDLPWKLKSDMMFFSRVTSGLLVTRSTGQMNVVLMGRKTWE	201	177	167	101	53	3	36	10	GGT	G	18	L	TTG	0.000130937	0.00014281	0.00012416	0.000134592	2.95E-05	1.62E-05	2.41E-05	8.44E-06	-12.8988373	-12.77361188	-12.97551228	-12.8591215	-15.04922809	-15.91554486	-15.33787254	-16.854407	-2.150390787	-3.141932987	-2.36236026	-3.995285497	-2.752146624	6.106222613	4.653633263	6.247357874	6.122465688	-0.386468957	-0.276081365	-0.466523165	-0.306414749	-0.485927064	F1	TRUE	substitution
1806	ATGGACTGGCAAAAGTCCTTAACTTTGATCGTTGCTTTGACTTTGTCTAGAGGTATTGGTTTGAAAAACGACTTGCCTTGGAAGTTGAAGTCTGACATGATGTTCTTTTCCAGAGTTACTTCTGGTCTGTTGGTCACCAGATCAACCGGTCAAATGAACGTCGTTTTGATGGGTCGTAAGACCATGGAA	MDWQKSLTLIVALTLSRGIGLKNDLPWKLKSDMMFFSRVTSGLLVTRSTGQMNVVLMGRKTME	200	150	177	101	57	5	39	13	TGG	W	62	M	ATG	0.000130286	0.000121026	0.000131595	0.000134592	3.17E-05	2.70E-05	2.62E-05	1.10E-05	-12.9060328	-13.01239874	-12.89161102	-12.8591215	-14.94425853	-15.17857927	-15.22239532	-16.47589538	-2.038225726	-2.166180534	-2.3307843	-3.616773873	-2.248482417	6.106222613	4.653633263	6.247357874	6.122465688	-0.312049315	-0.263348961	-0.321187247	-0.302911382	-0.443074351	F1	TRUE	substitution
1807	ATGGACTGGCAAAAGTCCTTAACTTTGATCGTTTATTTGACTTTGTCTAGAGGTATTGGTTTGAAAAACGACTTGCCTTGGAAGTTGAAGTCTGACATGATGTTCTTTTCCAGAGTTACTTCTGGTCTGTTGGTCACCAGATCAACCGGTCAAATGAACGTCGTTTTGATGGGTCGTAAGACCTGGGAA	MDWQKSLTLIVYLTLSRGIGLKNDLPWKLKSDMMFFSRVTSGLLVTRSTGQMNVVLMGRKTWE	200	151	162	77	41	6	44	8	GCT	A	12	Y	TAT	0.000130286	0.000121833	0.000120443	0.00010261	2.28E-05	3.24E-05	2.95E-05	6.75E-06	-12.9060328	-13.00281269	-13.01936657	-13.25054644	-15.41959654	-14.91554486	-15.04836592	-17.17633509	-2.513563735	-1.912732177	-2.028999353	-3.92578865	-2.271281544	6.106222613	4.653633263	6.247357874	6.122465688	-0.300371821	-0.317306902	-0.28343674	-0.269428206	-0.478059067	F1	TRUE	substitution
1808	ATGGACTGGCAAAAGTCCGCTACTTTGATCGTTGCTTTGACTTTGTCTAGAGGTATTGGTTTGAAAAACGACTTGCCTTGGAAGTTGAAGTCTGACATGATGTTCTTTTCCAGAGTTACTTCTGGTCTGTTGGTCACCAGATCAACCGGTCAAATGAACGTCGTTTTGATGGGTCGTAAGACCTGGGAA	MDWQKSATLIVALTLSRGIGLKNDLPWKLKSDMMFFSRVTSGLLVTRSTGQMNVVLMGRKTWE	200	186	195	113	410	26	262	281	TTA	L	7	A	GCT	0.000130286	0.000150072	0.000144977	0.000150583	0.00022816	0.000140215	0.000175727	0.000237151	-12.9060328	-12.70205862	-12.75188626	-12.69715402	-12.09766844	-12.80006765	-12.47437454	-12.04190877	0.808364359	-0.098009031	0.277511719	0.655245249	0.466378484	6.106222613	4.653633263	6.247357874	6.122465688	0.01371933	0.059781396	-0.01313821	-0.01351976	0.04057687	F1	TRUE	substitution
1809	ATGGACTGGCAAAAGTCCTTAACTTTGATCGTTGCTTTGACTTTGAAGAGAGGTATTGGTTTGAAAAACGACTTGCCTTGGAAGTTGAAGTCTGACATGATGTTCTTTTCCAGAGTTACTTCTGGTCTGTTGGTCACCAGATCAACCGGTCAAATGAACGTCGTTTTGATGGGTCGTAAGACCTGGGAA	MDWQKSLTLIVALTLKRGIGLKNDLPWKLKSDMMFFSRVTSGLLVTRSTGQMNVVLMGRKTWE	199	133	157	86	239	29	266	193	TCT	S	16	K	AAG	0.000129634	0.000107309	0.000116725	0.000114603	0.000133	0.000156394	0.00017841	0.000162883	-12.91326437	-13.18593499	-13.06459583	-13.09106823	-12.87628173	-12.64252637	-12.45251511	-12.58387806	0.036982637	0.543408621	0.612080718	0.507190174	0.525299398	6.106222613	4.653633263	6.247357874	6.122465688	0.023707912	-0.027781914	0.082399365	0.023600822	0.023815003	F1	TRUE	substitution
1810	ATGGACTGGCAAAAGTCCTTAACTTTGATCGTTGCTTTGACTTTGTCTAGAGGTATTGGTTTGAAAAACGACTTGCCTTGGAAGTTGAAGTCTGACATGATGTTCTTTTCCAGAGTTACTTCTGGTCTGTTGGTCACCAGATCAACCGGTCAAATGAACGTCGTTTTGATGGGTCGTAAGACCAGGGAA	MDWQKSLTLIVALTLSRGIGLKNDLPWKLKSDMMFFSRVTSGLLVTRSTGQMNVVLMGRKTRE	197	155	150	105	53	7	58	15	TGG	W	62	R	AGG	0.000128331	0.00012506	0.000111521	0.000139922	2.95E-05	3.78E-05	3.89E-05	1.27E-05	-12.92783717	-12.96509302	-13.13039788	-12.80308747	-15.04922809	-14.69315244	-14.64981655	-16.2694445	-2.121390915	-1.728059421	-1.519418664	-3.466357031	-1.924725168	6.106222613	4.653633263	6.247357874	6.122465688	-0.264359819	-0.272789448	-0.255930189	-0.212889998	-0.4260451	F1	TRUE	substitution
1811	ATGGACTGGCAAAAGTCCTTAACTTTGATCGTTGCTTTGACTTTGTCTAGAGGTATTGGTTCTAAAAACGACTTGCCTTGGAAGTTGAAGTCTGACATGATGTTCTTTTCCAGAGTTACTTCTGGTCTGTTGGTCACCAGATCAACCGGTCAAATGAACGTCGTTTTGATGGGTCGTAAGACCTGGGAA	MDWQKSLTLIVALTLSRGIGSKNDLPWKLKSDMMFFSRVTSGLLVTRSTGQMNVVLMGRKTWE	197	157	185	116	183	45	270	197	TTG	L	21	S	TCT	0.000128331	0.000126674	0.000137542	0.000154581	0.000101837	0.00024268	0.000181093	0.000166259	-12.92783717	-12.94659668	-12.82783511	-12.65935199	-13.2614487	-12.00865427	-12.43098195	-12.55428328	-0.333611531	0.937942409	0.396853168	0.105068715	0.250960942	6.106222613	4.653633263	6.247357874	6.122465688	-0.01099472	-0.06984987	0.141164199	-0.000278772	-0.021710668	F1	TRUE	substitution
1812	ATGGACTGGCAAAAGTCCTTAACTTTGATCGTTGCTTTGACTTTGTCTAGAGGTATTGGTTTGAAAAACGACTTGCCTTGGAAGTTGAAGTCTGACATGATGTTCTTTTCCAGAGTTACTTCTGGTCTGTTGGTCACCAGATCAACCGGTCAAATGAACGTCGTTTTGATGGGTCGTAAGACCGGTGAA	MDWQKSLTLIVALTLSRGIGLKNDLPWKLKSDMMFFSRVTSGLLVTRSTGQMNVVLMGRKTGE	195	144	166	84	42	11	46	14	TGG	W	62	G	GGT	0.000127029	0.000116185	0.000123416	0.000111938	2.34E-05	5.93E-05	3.09E-05	1.18E-05	-12.94255868	-13.07129243	-12.98417714	-13.12501556	-15.38483112	-14.04107575	-14.98423559	-16.36898017	-2.442272441	-0.969783321	-2.000058444	-3.24396461	-2.221165443	6.106222613	4.653633263	6.247357874	6.122465688	-0.287715739	-0.309214279	-0.142986837	-0.266217199	-0.400867224	F1	TRUE	substitution
1813	ATGGACTGGCAAAAGTCCTTAACTTTGATCGTTGCTTTGACTTTGTCTAGAGGTATTGGTTTGAAAAACGACTTGCCTTGGAAGTTGAAGTCTGACATGATGTTCTTTTCCAGAGTTACTTCTGGTGCTTTGGTCACCAGATCAACCGGTCAAATGAACGTCGTTTTGATGGGTCGTAAGACCTGGGAA	MDWQKSLTLIVALTLSRGIGLKNDLPWKLKSDMMFFSRVTSGALVTRSTGQMNVVLMGRKTWE	195	167	144	84	258	23	220	127	CTG	L	43	A	GCT	0.000127029	0.000134742	0.00010706	0.000111938	0.000143574	0.000124037	0.000147557	0.000107182	-12.94255868	-12.85751313	-13.18929157	-13.12501556	-12.76592129	-12.97694541	-12.72643783	-13.18765041	0.176637391	-0.119432275	0.462853743	-0.062634845	0.057001273	6.106222613	4.653633263	6.247357874	6.122465688	-0.014129085	-0.01192902	-0.016329149	0.007044021	-0.040697013	F1	TRUE	substitution
1814	ATGGACTGGCAAAAGTCCTTAACTTTGATCGTTGCTTTGACTTTGACTAGAGGTATTGGTTTGAAAAACGACTTGCCTTGGAAGTTGAAGTCTGACATGATGTTCTTTTCCAGAGTTACTTCTGGTCTGTTGGTCACCAGATCAACCGGTCAAATGAACGTCGTTTTGATGGGTCGTAAGACCTGGGAA	MDWQKSLTLIVALTLTRGIGLKNDLPWKLKSDMMFFSRVTSGLLVTRSTGQMNVVLMGRKTWE	194	152	144	81	261	30	278	274	TCT	S	16	T	ACT	0.000126377	0.000122639	0.00010706	0.00010794	0.000145243	0.000161787	0.000186459	0.000231243	-12.94997615	-12.99328991	-13.18929157	-13.17748298	-12.74924254	-12.59361677	-12.38885647	-12.07830301	0.200733604	0.399673144	0.800435102	1.099179971	0.600054123	6.106222613	4.653633263	6.247357874	6.122465688	0.052744573	-0.009193741	0.060990321	0.044498826	0.090836376	F1	TRUE	substitution
1815	ATGGACTGGCAAAAGTCCTTAACTTTGATCGTTGCTTTGACTTTGATGAGAGGTATTGGTTTGAAAAACGACTTGCCTTGGAAGTTGAAGTCTGACATGATGTTCTTTTCCAGAGTTACTTCTGGTCTGTTGGTCACCAGATCAACCGGTCAAATGAACGTCGTTTTGATGGGTCGTAAGACCTGGGAA	MDWQKSLTLIVALTLMRGIGLKNDLPWKLKSDMMFFSRVTSGLLVTRSTGQMNVVLMGRKTWE	194	150	170	95	349	25	283	230	TCT	S	16	M	ATG	0.000126377	0.000121026	0.00012639	0.000126596	0.000194214	0.000134822	0.000189812	0.000194109	-12.94997615	-13.01239874	-12.94982564	-12.94747738	-12.33006532	-12.85665118	-12.3631393	-12.33084504	0.619910834	0.155747561	0.586686338	0.616632334	0.601659336	6.106222613	4.653633263	6.247357874	6.122465688	0.030431783	0.038389115	0.024658208	0.020783304	0.036205358	F1	TRUE	substitution
1816	ATGGACTGGCAAAAGTCCTTAACTTTGATCGTTGCTTTGACTTTGTCTAGATCGATTGGTTTGAAAAACGACTTGCCTTGGAAGTTGAAGTCTGACATGATGTTCTTTTCCAGAGTTACTTCTGGTCTGTTGGTCACCAGATCAACCGGTCAAATGAACGTCGTTTTGATGGGTCGTAAGACCTGGGAA	MDWQKSLTLIVALTLSRSIGLKNDLPWKLKSDMMFFSRVTSGLLVTRSTGQMNVVLMGRKTWE	193	155	165	119	315	37	235	306	GGT	G	18	S	TCG	0.000125726	0.00012506	0.000122673	0.000158578	0.000175293	0.000199537	0.000157618	0.000258249	-12.95743195	-12.96509302	-12.99289436	-12.62251522	-12.47794052	-12.291054	-12.6312806	-11.91894725	0.479491431	0.674039022	0.361613764	0.703567971	0.576765227	6.106222613	4.653633263	6.247357874	6.122465688	0.034248544	0.022449422	0.101856441	-0.0041886	0.046047666	F1	TRUE	substitution
1817	ATGGACTGGCAAAAGTCCTTAACTTTGATCGTTGCTTTGACTTTGTCTAGAGGTATTGGTTTGAAAAACGACTTGCCTTGGAAGTTGAAGTCTGACATGATGTTCTTTTCCAGAGTTACTTCTGGTCTGTTGGTCACCAGATCAACCGGTCAAATGAACGTCGTTTTGATGGGTCGTAAGACCTTGGAA	MDWQKSLTLIVALTLSRGIGLKNDLPWKLKSDMMFFSRVTSGLLVTRSTGQMNVVLMGRKTLE	192	135	147	90	78	12	75	33	TGG	W	62	L	TTG	0.000125074	0.000108923	0.000109291	0.000119933	4.34E-05	6.47E-05	5.03E-05	2.79E-05	-12.96492649	-13.16440183	-13.15954423	-13.02547989	-14.49174632	-13.91554486	-14.27897885	-15.13194098	-1.526819832	-0.751143034	-1.119434623	-2.106461086	-1.323127228	6.106222613	4.653633263	6.247357874	6.122465688	-0.186904183	-0.205296778	-0.110420907	-0.168511588	-0.272086207	F1	TRUE	substitution
1818	ATGGACTGGCAAAAGTCCTTAACTTTGATCGTTGCTTTGACTTTGTCTAGAGGTATTGGTTTGAAAAACGACTTGCCTTGGAAGTTGAAGTCTGACATGATGTTCTTTTCCAGAGTTACTTCTGGTCTGTTGAAGACCAGATCAACCGGTCAAATGAACGTCGTTTTGATGGGTCGTAAGACCTGGGAA	MDWQKSLTLIVALTLSRGIGLKNDLPWKLKSDMMFFSRVTSGLLKTRSTGQMNVVLMGRKTWE	192	150	197	82	214	49	289	184	GTC	V	45	K	AAG	0.000125074	0.000121026	0.000146464	0.000109273	0.000119088	0.000264252	0.000193837	0.000155287	-12.96492649	-13.01239874	-12.73716475	-13.15978098	-13.03568155	-11.88579752	-12.33287186	-12.65277314	-0.070755065	1.126601215	0.404292894	0.507007843	0.455650368	6.106222613	4.653633263	6.247357874	6.122465688	0.012170515	-0.040011747	0.169264462	0.000546669	0.023794361	F1	TRUE	substitution
1819	ATGGACTGGCAAAAGTCCTTAACTTTGATCGTTGCTTTGACTTTGTCTAGAGGTATTGGTTTGAAAAACGACCTTCCTTGGAAGTTGAAGTCTGACATGATGTTCTTTTCCAGAGTTACTTCTGGTCTGTTGGTCACCAGATCAACCGGTCAAATGAACGTCGTTTTGATGGGTCGTAAGACCTGGGAA	MDWQKSLTLIVALTLSRGIGLKNDLPWKLKSDMMFFSRVTSGLLVTRSTGQMNVVLMGRKTWE	189	166	178	122	313	17	263	146	TTG	L	25	L	CTT	0.00012312	0.000133935	0.000132338	0.000162576	0.00017418	9.17E-05	0.000176398	0.000123217	-12.98764657	-12.866178	-12.88348314	-12.58659565	-12.48712969	-13.41304452	-12.46887855	-12.98651054	0.500516872	-0.546866528	0.41460459	-0.399914888	0.007344851	6.106222613	4.653633263	6.247357874	6.122465688	-0.038595495	0.024836123	-0.079994425	0.001690756	-0.078881745	F1	TRUE	silent
1820	ATGGACTGGCAAAAGTCCTTAACTTTGATCACTGCTTTGACTTTGTCTAGAGGTATTGGTTTGAAAAACGACTTGCCTTGGAAGTTGAAGTCTGACATGATGTTCTTTTCCAGAGTTACTTCTGGTCTGTTGGTCACCAGATCAACCGGTCAAATGAACGTCGTTTTGATGGGTCGTAAGACCTGGGAA	MDWQKSLTLITALTLSRGIGLKNDLPWKLKSDMMFFSRVTSGLLVTRSTGQMNVVLMGRKTWE	188	164	158	98	191	17	239	279	GTT	V	11	T	ACT	0.000122469	0.000132321	0.000117469	0.000130594	0.000106289	9.17E-05	0.000160301	0.000235463	-12.99530014	-12.88366542	-13.05543583	-12.90262314	-13.19971971	-13.41304452	-12.60693074	-12.05221378	-0.204419574	-0.529379102	0.448505091	0.850409359	0.122042759	6.106222613	4.653633263	6.247357874	6.122465688	-0.024866314	-0.055184659	-0.077389716	0.005452032	0.062672127	F1	TRUE	substitution
1821	ATGGACTGGCAAAAGTCCTTAACTTTGATCGTTGCTTTGACTTTGTCTATTGGTATTGGTTTGAAAAACGACTTGCCTTGGAAGTTGAAGTCTGACATGATGTTCTTTTCCAGAGTTACTTCTGGTCTGTTGGTCACCAGATCAACCGGTCAAATGAACGTCGTTTTGATGGGTCGTAAGACCTGGGAA	MDWQKSLTLIVALTLSIGIGLKNDLPWKLKSDMMFFSRVTSGLLVTRSTGQMNVVLMGRKTWE	187	192	216	129	273	34	263	170	AGA	R	17	I	ATT	0.000121817	0.000154913	0.00016059	0.000171904	0.000151921	0.000183359	0.000176398	0.000143472	-13.00299453	-12.65625493	-12.60432907	-12.50610573	-12.6843914	-12.41304452	-12.46887855	-12.76694416	0.318603131	0.243210402	0.135450518	-0.260838428	0.18933046	6.106222613	4.653633263	6.247357874	6.122465688	-0.012547655	0.004186205	0.037685582	-0.029281514	-0.06313638	F1	TRUE	substitution
1822	ATGGACTGGCAAAAGTCCTTAACTTTGATCGTTGCTTTGACTTTGTCTAGAGGTATTGGTTTGAAAAACGACTTGCCTTGGAAGTTGAAGTCTGACATGATGTTCTTTTCCAGAGTTACTTCTGGTCTGTTGGTCACCAGATCAACCGGTCAAATGAACGTCGTTTTGATGGGTCGTAAGACCTGTGAA	MDWQKSLTLIVALTLSRGIGLKNDLPWKLKSDMMFFSRVTSGLLVTRSTGQMNVVLMGRKTCE	186	176	180	98	91	10	88	19	TGG	W	62	C	TGT	0.000121166	0.000142004	0.000133825	0.000130594	5.06E-05	5.39E-05	5.90E-05	1.60E-05	-13.01073018	-12.78178581	-12.86736348	-12.90262314	-14.2693539	-14.17857927	-14.04836592	-15.92840758	-1.258623721	-1.396793462	-1.181002447	-3.02578444	-1.327708592	6.106222613	4.653633263	6.247357874	6.122465688	-0.190965754	-0.174852526	-0.206588943	-0.175342566	-0.376166233	F1	TRUE	substitution
1823	ATGGACTGGCAAAAGTCCTTAACTTTGATCGTTGCTTTGACTTTGGGTAGAGGTATTGGTTTGAAAAACGACTTGCCTTGGAAGTTGAAGTCTGACATGATGTTCTTTTCCAGAGTTACTTCTGGTCTGTTGGTCACCAGATCAACCGGTCAAATGAACGTCGTTTTGATGGGTCGTAAGACCTGGGAA	MDWQKSLTLIVALTLGRGIGLKNDLPWKLKSDMMFFSRVTSGLLVTRSTGQMNVVLMGRKTWE	185	151	148	98	357	15	205	207	TCT	S	16	G	GGT	0.000120514	0.000121833	0.000110034	0.000130594	0.000198666	8.09E-05	0.000137497	0.000174698	-13.01850753	-13.00281269	-13.14976321	-12.90262314	-12.29736828	-13.59361677	-12.82831744	-12.48284814	0.721139253	-0.590804082	0.321445765	0.419775005	0.370610385	6.106222613	4.653633263	6.247357874	6.122465688	0.002636574	0.049880048	-0.086538816	-0.008645258	0.013918405	F1	TRUE	substitution
1824	ATGGACTGGCAAAAGTCCTTAACTTTGATCGTTGCTTTGACTTTGGTGAGAGGTATTGGTTTGAAAAACGACTTGCCTTGGAAGTTGAAGTCTGACATGATGTTCTTTTCCAGAGTTACTTCTGGTCTGTTGGTCACCAGATCAACCGGTCAAATGAACGTCGTTTTGATGGGTCGTAAGACCTGGGAA	MDWQKSLTLIVALTLVRGIGLKNDLPWKLKSDMMFFSRVTSGLLVTRSTGQMNVVLMGRKTWE	185	134	139	92	454	33	283	219	TCT	S	16	V	GTG	0.000120514	0.000108116	0.000103343	0.000122599	0.000252645	0.000177966	0.000189812	0.000184826	-13.01850753	-13.17512824	-13.2402755	-12.99377103	-11.95060005	-12.45611325	-12.3631393	-12.40154803	1.067907476	0.719014991	0.877136201	0.592222995	0.798075596	6.106222613	4.653633263	6.247357874	6.122465688	0.071126126	0.089243404	0.1085555	0.053008847	0.033441886	F1	TRUE	substitution
1825	ATGGACTGGCAAAAGTCCTTAACTTTGATCGTTTTTTTGACTTTGTCTAGAGGTATTGGTTTGAAAAACGACTTGCCTTGGAAGTTGAAGTCTGACATGATGTTCTTTTCCAGAGTTACTTCTGGTCTGTTGGTCACCAGATCAACCGGTCAAATGAACGTCGTTTTGATGGGTCGTAAGACCTGGGAA	MDWQKSLTLIVFLTLSRGIGLKNDLPWKLKSDMMFFSRVTSGLLVTRSTGQMNVVLMGRKTWE	184	121	171	83	45	8	39	6	GCT	A	12	F	TTT	0.000119863	9.76E-05	0.000127134	0.000110605	2.50E-05	4.31E-05	2.62E-05	5.06E-06	-13.02632703	-13.32235419	-12.94136406	-13.14229355	-15.28529544	-14.50050737	-15.22239532	-17.59137259	-2.25896841	-1.178153175	-2.281031265	-4.44907904	-2.269999837	6.106222613	4.653633263	6.247357874	6.122465688	-0.292898901	-0.288406542	-0.174023012	-0.297391261	-0.537302724	F1	TRUE	substitution
1826	ATGGACTGGCAAAAGTCCTTAACTTTGATCGTTGCTTTGACTTTGTCTAGAGGTATTGGTTTGAAAAACGACTTGCCTTGGAAGACTAAGTCTGACATGATGTTCTTTTCCAGAGTTACTTCTGGTCTGTTGGTCACCAGATCAACCGGTCAAATGAACGTCGTTTTGATGGGTCGTAAGACCTGGGAA	MDWQKSLTLIVALTLSRGIGLKNDLPWKTKSDMMFFSRVTSGLLVTRSTGQMNVVLMGRKTWE	183	152	160	91	253	21	145	141	TTG	L	29	T	ACT	0.000119211	0.000122639	0.000118956	0.000121266	0.000140791	0.000113251	9.73E-05	0.000118997	-13.03418915	-12.99328991	-13.03728848	-13.00953835	-12.79415497	-13.10818994	-13.32788845	-13.03678374	0.240034186	-0.114900029	-0.290599974	-0.027245397	-0.071072713	6.106222613	4.653633263	6.247357874	6.122465688	-0.026172262	-0.00473254	-0.015654082	-0.076552009	-0.036690442	F1	TRUE	substitution
1827	ATGGACTGGCAATCTTCCTTAACTTTGATCGTTGCTTTGACTTTGTCTAGAGGTATTGGTTTGAAAAACGACTTGCCTTGGAAGTTGAAGTCTGACATGATGTTCTTTTCCAGAGTTACTTCTGGTCTGTTGGTCACCAGATCAACCGGTCAAATGAACGTCGTTTTGATGGGTCGTAAGACCTGGGAA	MDWQSSLTLIVALTLSRGIGLKNDLPWKLKSDMMFFSRVTSGLLVTRSTGQMNVVLMGRKTWE	183	170	158	91	280	12	257	143	AAG	K	5	S	TCT	0.000119211	0.000137162	0.000117469	0.000121266	0.000155816	6.47E-05	0.000172374	0.000120685	-13.03418915	-12.83182649	-13.05543583	-13.00953835	-12.64786552	-13.91554486	-12.50217299	-13.01646376	0.386323628	-1.083718374	0.553262832	-0.006925412	0.189699108	6.106222613	4.653633263	6.247357874	6.122465688	-0.011258225	0.01187349	-0.159957182	0.017074951	-0.034389941	F1	TRUE	substitution
1828	ATGGACTGGCAAAAGTCCTTAACTTTGATCGTTGCTTTGACTTTGTCTAGAGGTATTGGTTTGAAAAACGACTTGCCTTGGAAGTTGAAGTCTCTTATGATGTTCTTTTCCAGAGTTACTTCTGGTCTGTTGGTCACCAGATCAACCGGTCAAATGAACGTCGTTTTGATGGGTCGTAAGACCTGGGAA	MDWQKSLTLIVALTLSRGIGLKNDLPWKLKSLMMFFSRVTSGLLVTRSTGQMNVVLMGRKTWE	182	161	162	95	55	8	43	17	GAC	D	32	L	CTT	0.00011856	0.000129901	0.000120443	0.000126596	3.06E-05	4.31E-05	2.88E-05	1.43E-05	-13.04209435	-12.91030055	-13.01936657	-12.94747738	-14.99578883	-14.50050737	-15.08153279	-16.08887225	-1.953694477	-1.590206816	-2.062166217	-3.141394876	-2.007930347	6.106222613	4.653633263	6.247357874	6.122465688	-0.263430745	-0.253753405	-0.235397384	-0.273108085	-0.389254922	F1	TRUE	substitution
1829	ATGGACTGGCAAAAGTCCTTAACTTTGATCGTTCCTTTGACTTTGTCTAGAGGTATTGGTTTGAAAAACGACTTGCCTTGGAAGTTGAAGTCTGACATGATGTTCTTTTCCAGAGTTACTTCTGGTCTGTTGGTCACCAGATCAACCGGTCAAATGAACGTCGTTTTGATGGGTCGTAAGACCTGGGAA	MDWQKSLTLIVPLTLSRGIGLKNDLPWKLKSDMMFFSRVTSGLLVTRSTGQMNVVLMGRKTWE	181	163	156	71	78	8	44	15	GCT	A	12	P	CCT	0.000117909	0.000131515	0.000115982	9.46E-05	4.34E-05	4.31E-05	2.95E-05	1.27E-05	-13.0500431	-12.89248927	-13.07381436	-13.36758587	-14.49174632	-14.50050737	-15.04836592	-16.2694445	-1.441703219	-1.608018092	-1.974551569	-2.901858633	-1.791284831	6.106222613	4.653633263	6.247357874	6.122465688	-0.250718765	-0.195634775	-0.23805033	-0.2633872	-0.36213613	F1	TRUE	substitution
1830	ATGGACTGGCAAAAGTCCTTAACTTTGATCGTTGCTTTGACTTTGAGTAGAGGTATTGGTTTGAAAAACGACTTGCCTTGGAAGTTGAAGTCTGACATGATGTTCTTTTCCAGAGTTACTTCTGGTCTGTTGGTCACCAGATCAACCGGTCAAATGAACGTCGTTTTGATGGGTCGTAAGACCTGGGAA	MDWQKSLTLIVALTLSRGIGLKNDLPWKLKSDMMFFSRVTSGLLVTRSTGQMNVVLMGRKTWE	181	149	150	99	312	24	268	194	TCT	S	16	S	AGT	0.000117909	0.000120219	0.000111521	0.000131927	0.000173624	0.00012943	0.000179752	0.000163727	-13.0500431	-13.02204891	-13.13039788	-12.88797637	-12.49174632	-12.91554486	-12.44170835	-12.57642225	0.558296781	0.106504042	0.688689531	0.311554113	0.434925447	6.106222613	4.653633263	6.247357874	6.122465688	0.024359255	0.031395003	0.017323507	0.032100604	0.001666315	F1	TRUE	silent
1831	ATGGACTGGCAAAAGATTTTAACTTTGATCGTTGCTTTGACTTTGTCTAGAGGTATTGGTTTGAAAAACGACTTGCCTTGGAAGTTGAAGTCTGACATGATGTTCTTTTCCAGAGTTACTTCTGGTCTGTTGGTCACCAGATCAACCGGTCAAATGAACGTCGTTTTGATGGGTCGTAAGACCTGGGAA	MDWQKILTLIVALTLSRGIGLKNDLPWKLKSDMMFFSRVTSGLLVTRSTGQMNVVLMGRKTWE	179	174	159	93	73	31	71	13	TCC	S	6	I	ATT	0.000116606	0.00014039	0.000118212	0.000123931	4.06E-05	0.00016718	4.76E-05	1.10E-05	-13.06607321	-12.79827393	-13.04633362	-12.97817417	-14.58732398	-12.54631105	-14.35805042	-16.47589538	-1.521250769	0.251962876	-1.311716805	-3.497721202	-1.416483787	6.106222613	4.653633263	6.247357874	6.122465688	-0.197254995	-0.204664606	0.038989241	-0.189845383	-0.429595954	F1	TRUE	substitution
1832	ATGGACTGGCAAAAGACTTTAACTTTGATCGTTGCTTTGACTTTGTCTAGAGGTATTGGTTTGAAAAACGACTTGCCTTGGAAGTTGAAGTCTGACATGATGTTCTTTTCCAGAGTTACTTCTGGTCTGTTGGTCACCAGATCAACCGGTCAAATGAACGTCGTTTTGATGGGTCGTAAGACCTGGGAA	MDWQKTLTLIVALTLSRGIGLKNDLPWKLKSDMMFFSRVTSGLLVTRSTGQMNVVLMGRKTWE	178	138	117	64	220	17	173	78	TCC	S	6	T	ACT	0.000115954	0.000111344	8.70E-05	8.53E-05	0.000122427	9.17E-05	0.000116034	6.58E-05	-13.07415556	-13.13269297	-13.48885185	-13.51733299	-12.99578883	-13.41304452	-13.07316932	-13.89093288	0.078366732	-0.280351554	0.415682539	-0.37359989	-0.100992411	6.106222613	4.653633263	6.247357874	6.122465688	-0.031690941	-0.023084203	-0.040297678	0.001810355	-0.075902526	F1	TRUE	substitution
1833	ATGGACTGGCAAAAGTCCTTAACTTTGATCGTTGCTTTGACTTTGTCTAGAGGTATTAATTTGAAAAACGACTTGCCTTGGAAGTTGAAGTCTGACATGATGTTCTTTTCCAGAGTTACTTCTGGTCTGTTGGTCACCAGATCAACCGGTCAAATGAACGTCGTTTTGATGGGTCGTAAGACCTGGGAA	MDWQKSLTLIVALTLSRGINLKNDLPWKLKSDMMFFSRVTSGLLVTRSTGQMNVVLMGRKTWE	177	133	122	73	43	2	42	10	GGT	G	20	N	AAT	0.000115303	0.000107309	9.07E-05	9.73E-05	2.39E-05	1.08E-05	2.82E-05	8.44E-06	-13.08228344	-13.18593499	-13.42847924	-13.32750843	-15.35088379	-16.50050737	-15.11548012	-16.854407	-2.268600346	-3.314572374	-1.687000884	-3.526898573	-2.79158636	6.106222613	4.653633263	6.247357874	6.122465688	-0.361199572	-0.28949991	-0.492237375	-0.231483321	-0.432899233	F1	TRUE	substitution
1834	ATGGACTGGCAAAAGTCCTTAACTTTGATCGTTGCTTTGACTTTGCCGAGAGGTATTGGTTTGAAAAACGACTTGCCTTGGAAGTTGAAGTCTGACATGATGTTCTTTTCCAGAGTTACTTCTGGTCTGTTGGTCACCAGATCAACCGGTCAAATGAACGTCGTTTTGATGGGTCGTAAGACCTGGGAA	MDWQKSLTLIVALTLPRGIGLKNDLPWKLKSDMMFFSRVTSGLLVTRSTGQMNVVLMGRKTWE	177	143	165	93	702	27	209	200	TCT	S	16	P	CCG	0.000115303	0.000115378	0.000122673	0.000123931	0.000390654	0.000145608	0.000140179	0.00016879	-13.08228344	-13.08134609	-12.99289436	-12.97817417	-11.32182132	-12.74561986	-12.80043841	-12.5324789	1.76046212	0.335726227	0.192455949	0.44569527	0.390710749	6.106222613	4.653633263	6.247357874	6.122465688	0.034159261	0.167858668	0.051465586	-0.022956736	0.016852935	F1	TRUE	substitution
1835	ATGGACTGGCAAAAGTCCTTAACTTTGATCGTTGCTTTGACTTTGTCTAGAGGTATTGGTTTGAAAAACGACTTGCCTTGGAAGTTGAAGTCTGACACTATGTTCTTTTCCAGAGTTACTTCTGGTCTGTTGGTCACCAGATCAACCGGTCAAATGAACGTCGTTTTGATGGGTCGTAAGACCTGGGAA	MDWQKSLTLIVALTLSRGIGLKNDLPWKLKSDTMFFSRVTSGLLVTRSTGQMNVVLMGRKTWE	177	127	138	79	291	15	185	158	ATG	M	33	T	ACT	0.000115303	0.000102468	0.000102599	0.000105275	0.000161938	8.09E-05	0.000124082	0.000133344	-13.08228344	-13.25253274	-13.25069212	-13.21355224	-12.5922732	-13.59361677	-12.97641608	-12.87255435	0.490010243	-0.341084029	0.274276035	0.340997891	0.307636963	6.106222613	4.653633263	6.247357874	6.122465688	-0.004439503	0.023643464	-0.04934363	-0.013878761	0.004999755	F1	TRUE	substitution
1836	ATGGACTGGCAAAAGTCCTTAACTTTGATCGTTGCTTTGACTTTGCTGAGAGGTATTGGTTTGAAAAACGACTTGCCTTGGAAGTTGAAGTCTGACATGATGTTCTTTTCCAGAGTTACTTCTGGTCTGTTGGTCACCAGATCAACCGGTCAAATGAACGTCGTTTTGATGGGTCGTAAGACCTGGGAA	MDWQKSLTLIVALTLLRGIGLKNDLPWKLKSDMMFFSRVTSGLLVTRSTGQMNVVLMGRKTWE	176	147	147	84	353	23	214	184	TCT	S	16	L	CTG	0.000114651	0.000118605	0.000109291	0.000111938	0.00019644	0.000124037	0.000143533	0.000155287	-13.09045737	-13.04154508	-13.15954423	-13.12501556	-12.31362417	-12.97694541	-12.76633056	-12.65277314	0.776833204	0.064599673	0.393213673	0.472242424	0.432728049	6.106222613	4.653633263	6.247357874	6.122465688	0.015470196	0.056202141	0.011081955	-0.000682576	0.019858438	F1	TRUE	substitution
1837	ATGGACTGGCAAAAGTCCTTAACTTTGATCGTTGCTTTGACTTTGTCTAGAGGTATTGGTTTGAAAAACGACTTGCCTTGGAAGTTGAAGTCTGACATGATGTTCTTTTCCAGAGTTACTTCTGGTCTGTTGGTCACCAGATCAACCGGTCAAATGAACGTCGTTTTGATGGGTCGTAAGACCGGGGAA	MDWQKSLTLIVALTLSRGIGLKNDLPWKLKSDMMFFSRVTSGLLVTRSTGQMNVVLMGRKTGE	176	137	145	87	52	5	80	13	TGG	W	62	G	GGG	0.000114651	0.000110537	0.000107804	0.000115936	2.89E-05	2.70E-05	5.37E-05	1.10E-05	-13.09045737	-13.14318534	-13.17930748	-13.07438949	-15.07670882	-15.17857927	-14.18586945	-16.47589538	-1.986251451	-2.035393926	-1.006561964	-3.401505887	-2.010822688	6.106222613	4.653633263	6.247357874	6.122465688	-0.279578006	-0.257449107	-0.301706905	-0.155988316	-0.41870306	F1	TRUE	substitution
1838	ATGGACTGGCAAGTTTCCTTAACTTTGATCGTTGCTTTGACTTTGTCTAGAGGTATTGGTTTGAAAAACGACTTGCCTTGGAAGTTGAAGTCTGACATGATGTTCTTTTCCAGAGTTACTTCTGGTCTGTTGGTCACCAGATCAACCGGTCAAATGAACGTCGTTTTGATGGGTCGTAAGACCTGGGAA	MDWQVSLTLIVALTLSRGIGLKNDLPWKLKSDMMFFSRVTSGLLVTRSTGQMNVVLMGRKTWE	176	151	148	92	313	12	332	282	AAG	K	5	V	GTT	0.000114651	0.000121833	0.000110034	0.000122599	0.00017418	6.47E-05	0.000222677	0.000237995	-13.09045737	-13.00281269	-13.14976321	-12.99377103	-12.48712969	-13.91554486	-12.13275811	-12.03678374	0.603327678	-0.912732177	1.017005097	0.956987287	0.780157483	6.106222613	4.653633263	6.247357874	6.122465688	0.052517022	0.03650668	-0.13448921	0.068527365	0.074738212	F1	TRUE	substitution
1839	ATGGACTGGCAAAAGTCCTTAACTTTGATCGTTGCTTTGACTTTGTCTAGAAATATTGGTTTGAAAAACGACTTGCCTTGGAAGTTGAAGTCTGACATGATGTTCTTTTCCAGAGTTACTTCTGGTCTGTTGGTCACCAGATCAACCGGTCAAATGAACGTCGTTTTGATGGGTCGTAAGACCTGGGAA	MDWQKSLTLIVALTLSRNIGLKNDLPWKLKSDMMFFSRVTSGLLVTRSTGQMNVVLMGRKTWE	175	134	182	96	214	57	93	107	GGT	G	18	N	AAT	0.000114	0.000108116	0.000135312	0.000127929	0.000119088	0.000307395	6.24E-05	9.03E-05	-13.09867788	-13.17512824	-12.85142193	-12.93237048	-13.03568155	-11.66761735	-13.96863873	-13.43486811	0.062996324	1.507510886	-1.117216798	-0.502497623	-0.219750649	6.106222613	4.653633263	6.247357874	6.122465688	-0.057662246	-0.024828973	0.226000016	-0.168265519	-0.090495519	F1	TRUE	substitution
1840	ATGGACTGGCAAAAGTCCTTAACTTTGATCGTTCTTTTGACTTTGTCTAGAGGTATTGGTTTGAAAAACGACTTGCCTTGGAAGTTGAAGTCTGACATGATGTTCTTTTCCAGAGTTACTTCTGGTCTGTTGGTCACCAGATCAACCGGTCAAATGAACGTCGTTTTGATGGGTCGTAAGACCTGGGAA	MDWQKSLTLIVLLTLSRGIGLKNDLPWKLKSDMMFFSRVTSGLLVTRSTGQMNVVLMGRKTWE	172	125	148	80	95	10	23	9	GCT	A	12	L	CTT	0.000112046	0.000100855	0.000110034	0.000106607	5.29E-05	5.39E-05	1.54E-05	7.60E-06	-13.12362424	-13.27543314	-13.14976321	-13.19540489	-14.20729293	-14.17857927	-15.98423559	-17.00641009	-1.083668697	-0.903146128	-2.834472378	-3.811005202	-1.959070538	6.106222613	4.653633263	6.247357874	6.122465688	-0.256894164	-0.154992526	-0.133061392	-0.358795802	-0.465064005	F1	TRUE	substitution
1841	ATGGACTGGCAAAAGTCCTTAACTTTGATCGTTGCTTTGACTTTGTCTAGATCTATTGGTTTGAAAAACGACTTGCCTTGGAAGTTGAAGTCTGACATGATGTTCTTTTCCAGAGTTACTTCTGGTCTGTTGGTCACCAGATCAACCGGTCAAATGAACGTCGTTTTGATGGGTCGTAAGACCTGGGAA	MDWQKSLTLIVALTLSRSIGLKNDLPWKLKSDMMFFSRVTSGLLVTRSTGQMNVVLMGRKTWE	172	139	163	88	179	25	206	125	GGT	G	18	S	TCT	0.000112046	0.00011215	0.000121186	0.000117268	9.96E-05	0.000134822	0.000138167	0.000105494	-13.12362424	-13.12227635	-13.01048842	-13.05790137	-13.29333276	-12.85665118	-12.82129702	-13.21055081	-0.169708528	0.265625179	0.189191404	-0.152649443	0.018270981	6.106222613	4.653633263	6.247357874	6.122465688	-0.03710342	-0.051244439	0.041024208	-0.023318939	-0.050887902	F1	TRUE	substitution
1842	ATGGACTGGCAAAAGTCCTTAACTTTGATCGTTGCTTTGACTTTGTCTAGAAAGATTGGTTTGAAAAACGACTTGCCTTGGAAGTTGAAGTCTGACATGATGTTCTTTTCCAGAGTTACTTCTGGTCTGTTGGTCACCAGATCAACCGGTCAAATGAACGTCGTTTTGATGGGTCGTAAGACCTGGGAA	MDWQKSLTLIVALTLSRKIGLKNDLPWKLKSDMMFFSRVTSGLLVTRSTGQMNVVLMGRKTWE	167	130	138	84	189	24	196	101	GGT	G	18	K	AAG	0.000108789	0.000104889	0.000102599	0.000111938	0.000105176	0.00012943	0.00013146	8.52E-05	-13.1661847	-13.21884961	-13.25069212	-13.12501556	-13.21490612	-12.91554486	-12.8930877	-13.51812361	-0.048721419	0.30330475	0.357604419	-0.393108049	0.127291666	6.106222613	4.653633263	6.247357874	6.122465688	-0.02107202	-0.037510601	0.046636487	-0.004633439	-0.078111117	F1	TRUE	substitution
1843	ATGGACTGGCAAAAGTCCTTAACTTTGATCTCTGCTTTGACTTTGTCTAGAGGTATTGGTTTGAAAAACGACTTGCCTTGGAAGTTGAAGTCTGACATGATGTTCTTTTCCAGAGTTACTTCTGGTCTGTTGGTCACCAGATCAACCGGTCAAATGAACGTCGTTTTGATGGGTCGTAAGACCTGGGAA	MDWQKSLTLISALTLSRGIGLKNDLPWKLKSDMMFFSRVTSGLLVTRSTGQMNVVLMGRKTWE	166	159	169	104	148	66	275	229	GTT	V	11	S	TCT	0.000108137	0.000128287	0.000125647	0.00013859	8.24E-05	0.000355931	0.000184447	0.000193265	-13.17484956	-12.92833447	-12.95833714	-12.81689327	-13.56769518	-11.45611325	-12.40450973	-12.33713131	-0.392845616	1.472221226	0.553827403	0.479761961	0.516794682	6.106222613	4.653633263	6.247357874	6.122465688	0.018923671	-0.076573821	0.220743709	0.01713759	0.020709753	F1	TRUE	substitution
1844	ATGGACTGGCAAAAGAATTTAACTTTGATCGTTGCTTTGACTTTGTCTAGAGGTATTGGTTTGAAAAACGACTTGCCTTGGAAGTTGAAGTCTGACATGATGTTCTTTTCCAGAGTTACTTCTGGTCTGTTGGTCACCAGATCAACCGGTCAAATGAACGTCGTTTTGATGGGTCGTAAGACCTGGGAA	MDWQKNLTLIVALTLSRGIGLKNDLPWKLKSDMMFFSRVTSGLLVTRSTGQMNVVLMGRKTWE	165	131	116	70	402	18	204	142	TCC	S	6	N	AAT	0.000107486	0.000105696	8.62E-05	9.33E-05	0.000223708	9.71E-05	0.000136826	0.000119841	-13.18356678	-13.20779443	-13.50123558	-13.38804997	-12.12609685	-13.33058236	-12.8353722	-13.02658797	1.057469927	-0.122787938	0.665863378	0.361461994	0.513662686	6.106222613	4.653633263	6.247357874	6.122465688	0.018442302	0.088058587	-0.016828967	0.029568032	0.007316572	F1	TRUE	substitution
1845	ATGGACTGGCAAAAGTCCTTAACTTTGATCGTTATTTTGACTTTGTCTAGAGGTATTGGTTTGAAAAACGACTTGCCTTGGAAGTTGAAGTCTGACATGATGTTCTTTTCCAGAGTTACTTCTGGTCTGTTGGTCACCAGATCAACCGGTCAAATGAACGTCGTTTTGATGGGTCGTAAGACCTGGGAA	MDWQKSLTLIVILTLSRGIGLKNDLPWKLKSDMMFFSRVTSGLLVTRSTGQMNVVLMGRKTWE	161	168	162	87	236	93	229	281	GCT	A	12	I	ATT	0.00010488	0.000135549	0.000120443	0.000115936	0.000131331	0.00050154	0.000153594	0.000237151	-13.21897211	-12.8489	-13.01936657	-13.07438949	-12.89450549	-10.96134855	-12.66859376	-12.04190877	0.324466621	1.88755145	0.350772816	1.032480715	0.691626766	6.106222613	4.653633263	6.247357874	6.122465688	0.044068451	0.004851798	0.28260612	-0.005391408	0.083285105	F1	TRUE	substitution
1846	ATGGACTGGCAAAAGTCCCCTACTTTGATCGTTGCTTTGACTTTGTCTAGAGGTATTGGTTTGAAAAACGACTTGCCTTGGAAGTTGAAGTCTGACATGATGTTCTTTTCCAGAGTTACTTCTGGTCTGTTGGTCACCAGATCAACCGGTCAAATGAACGTCGTTTTGATGGGTCGTAAGACCTGGGAA	MDWQKSPTLIVALTLSRGIGLKNDLPWKLKSDMMFFSRVTSGLLVTRSTGQMNVVLMGRKTWE	160	138	170	113	180	4	149	131	TTA	L	7	P	CCT	0.000104229	0.000111344	0.00012639	0.000150583	0.000100168	2.16E-05	9.99E-05	0.000110558	-13.2279609	-13.13269297	-12.94982564	-12.69715402	-13.28529544	-15.50050737	-13.28862902	-13.14291209	-0.057334549	-2.367814395	-0.338803384	-0.44575807	-0.392280727	6.106222613	4.653633263	6.247357874	6.122465688	-0.082986011	-0.038488319	-0.351220113	-0.081900199	-0.084071823	F1	TRUE	substitution
1847	ATGGACTGGCAAAAGTCCTTAACTTTGATCGTTGCTTTGACTTTGTCTAGAGGTCGTGGTTTGAAAAACGACTTGCCTTGGAAGTTGAAGTCTGACATGATGTTCTTTTCCAGAGTTACTTCTGGTCTGTTGGTCACCAGATCAACCGGTCAAATGAACGTCGTTTTGATGGGTCGTAAGACCTGGGAA	MDWQKSLTLIVALTLSRGRGLKNDLPWKLKSDMMFFSRVTSGLLVTRSTGQMNVVLMGRKTWE	159	154	160	78	58	2	42	13	ATT	I	19	R	CGT	0.000103577	0.000124253	0.000118956	0.000103942	3.23E-05	1.08E-05	2.82E-05	1.10E-05	-13.23700604	-12.97443089	-13.03728848	-13.23193077	-14.91916755	-16.50050737	-15.11548012	-16.47589538	-1.68216151	-3.526076479	-2.078191641	-3.24396461	-2.661078125	6.106222613	4.653633263	6.247357874	6.122465688	-0.337876668	-0.222930371	-0.523740389	-0.274886113	-0.400867224	F1	TRUE	substitution
1848	ATGGACTGGCAAAAGTCCTTAACTTTGATCGTTGCTTTGACTTTGCAGAGAGGTATTGGTTTGAAAAACGACTTGCCTTGGAAGTTGAAGTCTGACATGATGTTCTTTTCCAGAGTTACTTCTGGTCTGTTGGTCACCAGATCAACCGGTCAAATGAACGTCGTTTTGATGGGTCGTAAGACCTGGGAA	MDWQKSLTLIVALTLQRGIGLKNDLPWKLKSDMMFFSRVTSGLLVTRSTGQMNVVLMGRKTWE	158	142	146	87	163	36	266	192	TCT	S	16	Q	CAG	0.000102926	0.000114571	0.000108547	0.000115936	9.07E-05	0.000194144	0.00017841	0.000162039	-13.24610824	-13.09147031	-13.16939202	-13.07438949	-13.42842039	-12.33058236	-12.45251511	-12.59137259	-0.182312144	0.760887944	0.716876908	0.483016896	0.599946902	6.106222613	4.653633263	6.247357874	6.122465688	0.028153131	-0.052675137	0.114792373	0.035228006	0.021078256	F1	TRUE	substitution
1849	ATGGACTGGCAAAAGTCCTTAACTTTGATCGTTGCTTTGACTTTGAATAGAGGTATTGGTTTGAAAAACGACTTGCCTTGGAAGTTGAAGTCTGACATGATGTTCTTTTCCAGAGTTACTTCTGGTCTGTTGGTCACCAGATCAACCGGTCAAATGAACGTCGTTTTGATGGGTCGTAAGACCTGGGAA	MDWQKSLTLIVALTLNRGIGLKNDLPWKLKSDMMFFSRVTSGLLVTRSTGQMNVVLMGRKTWE	157	141	148	86	257	14	232	251	TCT	S	16	N	AAT	0.000102274	0.000113764	0.000110034	0.000114603	0.000143017	7.55E-05	0.000155606	0.000211832	-13.25526824	-13.10166607	-13.14976321	-13.09106823	-12.77152399	-13.69315244	-12.64981655	-12.20479154	0.48374425	-0.591486368	0.499946661	0.88627669	0.491845455	6.106222613	4.653633263	6.247357874	6.122465688	0.017045839	0.022932181	-0.08664044	0.011159497	0.066732802	F1	TRUE	substitution
1850	ATGGACTGGCAAAAGTCCTTAACTTTGATCGTTGCTTTGACTTTGTCTAGAGGTATTGGTTTGAAAAACGACTTGCCTTGGAAGTTGAAGTCTGACATGATGTTCTTTTCCAGAGTTACTTCTGGTCTGTTGGTCACCAGATCAACCGGTCAAATGAACGTCGTTTTGATGGGTCGTAAGACCGAGGAA	MDWQKSLTLIVALTLSRGIGLKNDLPWKLKSDMMFFSRVTSGLLVTRSTGQMNVVLMGRKTEE	155	150	158	81	36	4	27	11	TGG	W	62	E	GAG	0.000100971	0.000121026	0.000117469	0.00010794	2.00E-05	2.16E-05	1.81E-05	9.28E-06	-13.27376459	-13.01239874	-13.05543583	-13.17748298	-15.60722354	-15.50050737	-15.75291004	-16.71690348	-2.333458954	-2.488108629	-2.697474215	-3.539420493	-2.592791422	6.106222613	4.653633263	6.247357874	6.122465688	-0.356366718	-0.296862328	-0.369137642	-0.343595794	-0.434316887	F1	TRUE	substitution
1851	ATGGACCTTCAAAAGTCCTTAACTTTGATCGTTGCTTTGACTTTGTCTAGAGGTATTGGTTTGAAAAACGACTTGCCTTGGAAGTTGAAGTCTGACATGATGTTCTTTTCCAGAGTTACTTCTGGTCTGTTGGTCACCAGATCAACCGGTCAAATGAACGTCGTTTTGATGGGTCGTAAGACCTGGGAA	MDLQKSLTLIVALTLSRGIGLKNDLPWKLKSDMMFFSRVTSGLLVTRSTGQMNVVLMGRKTWE	155	111	111	66	307	18	145	149	TGG	W	3	L	CTT	0.000100971	8.96E-05	8.25E-05	8.80E-05	0.000170842	9.71E-05	9.73E-05	0.000125749	-13.27376459	-13.44680156	-13.56480071	-13.47293887	-12.5150537	-13.33058236	-13.32788845	-12.95716657	0.75871089	0.116219197	0.236912255	0.515772292	0.376342274	6.106222613	4.653633263	6.247357874	6.122465688	0.021778586	0.054144988	0.018770556	-0.018024289	0.024786617	F1	TRUE	substitution
1852	ATGGACTGGCAAAAGTCTTTAACTTTGATCGTTGCTTTGACTTTGTCTAGAGGTATTGGTTTGAAAAACGACTTGCCTTGGAAGTTGAAGTCTGACATGATGTTCTTTTCCAGAGTTACTTCTGGTCTGTTGGTCACCAGATCAACCGGTCAAATGAACGTCGTTTTGATGGGTCGTAAGACCTGGGAA	MDWQKSLTLIVALTLSRGIGLKNDLPWKLKSDMMFFSRVTSGLLVTRSTGQMNVVLMGRKTWE	155	120	137	89	203	28	183	171	TCC	S	6	S	TCT	0.000100971	9.68E-05	0.000101856	0.000118601	0.000112967	0.000151001	0.000122741	0.000144316	-13.27376459	-13.33432683	-13.26118449	-13.04159955	-13.11181262	-12.69315244	-12.9920977	-12.75848258	0.161951962	0.641174388	0.269086787	0.283116975	0.276101881	6.106222613	4.653633263	6.247357874	6.122465688	-0.007574598	-0.013596035	0.096961335	-0.01445451	-0.00155316	F1	TRUE	silent
1853	ATGGACTGGCAAAAGTCCTTAACTCCTATCGTTGCTTTGACTTTGTCTAGAGGTATTGGTTTGAAAAACGACTTGCCTTGGAAGTTGAAGTCTGACATGATGTTCTTTTCCAGAGTTACTTCTGGTCTGTTGGTCACCAGATCAACCGGTCAAATGAACGTCGTTTTGATGGGTCGTAAGACCTGGGAA	MDWQKSLTPIVALTLSRGIGLKNDLPWKLKSDMMFFSRVTSGLLVTRSTGQMNVVLMGRKTWE	154	105	127	78	41	6	51	9	TTG	L	9	P	CCT	0.00010032	8.47E-05	9.44E-05	0.000103942	2.28E-05	3.24E-05	3.42E-05	7.60E-06	-13.28310245	-13.52697191	-13.37053189	-13.23193077	-15.41959654	-14.91554486	-14.8353722	-17.00641009	-2.136494086	-1.388572955	-1.464840314	-3.774479326	-1.8006672	6.106222613	4.653633263	6.247357874	6.122465688	-0.240669194	-0.274503883	-0.205364519	-0.206834506	-0.460928774	F1	TRUE	substitution
1854	ATGGACTGGCAAAAGTCCTTAACTTTGATCGTTGCTTTGACTTTGTCTAGAGGTATTGGTTTGAAAAACGACTTGCCTTGGAAGTTGAAGTCTGACATGATTTTCTTTTCCAGAGTTACTTCTGGTCTGTTGGTCACCAGATCAACCGGTCAAATGAACGTCGTTTTGATGGGTCGTAAGACCTGGGAA	MDWQKSLTLIVALTLSRGIGLKNDLPWKLKSDMIFFSRVTSGLLVTRSTGQMNVVLMGRKTWE	154	118	126	81	226	27	178	115	ATG	M	34	I	ATT	0.00010032	9.52E-05	9.37E-05	0.00010794	0.000125766	0.000145608	0.000119387	9.71E-05	-13.28310245	-13.35857438	-13.38193665	-13.17748298	-12.95696958	-12.74561986	-13.03206411	-13.33084504	0.326132871	0.612954515	0.349872539	-0.153362061	0.338002705	6.106222613	4.653633263	6.247357874	6.122465688	-0.000225176	0.005040942	0.092758054	-0.005491294	-0.05096858	F1	TRUE	substitution
1855	ATGGACAATCAAAAGTCCTTAACTTTGATCGTTGCTTTGACTTTGTCTAGAGGTATTGGTTTGAAAAACGACTTGCCTTGGAAGTTGAAGTCTGACATGATGTTCTTTTCCAGAGTTACTTCTGGTCTGTTGGTCACCAGATCAACCGGTCAAATGAACGTCGTTTTGATGGGTCGTAAGACCTGGGAA	MDNQKSLTLIVALTLSRGIGLKNDLPWKLKSDMMFFSRVTSGLLVTRSTGQMNVVLMGRKTWE	154	127	142	87	235	14	204	153	TGG	W	3	N	AAT	0.00010032	0.000102468	0.000105573	0.000115936	0.000130774	7.55E-05	0.000136826	0.000129125	-13.28310245	-13.25253274	-13.20946945	-13.07438949	-12.90063159	-13.69315244	-12.8353722	-12.91894725	0.382470856	-0.440619703	0.374097254	0.155442238	0.264769746	6.106222613	4.653633263	6.247357874	6.122465688	-0.009405622	0.011436142	-0.064169223	-0.002803551	-0.016007693	F1	TRUE	substitution
1856	ATGGACTGGCAAAAGTCCTTAACTTTGATCGTTGCTTTGACTTTGTCTAGAGGTATTGGTTTGAAAAACGACTTGCCTTGGAAGTTGAAGTCTGACATGCATTTCTTTTCCAGAGTTACTTCTGGTCTGTTGGTCACCAGATCAACCGGTCAAATGAACGTCGTTTTGATGGGTCGTAAGACCTGGGAA	MDWQKSLTLIVALTLSRGIGLKNDLPWKLKSDMHFFSRVTSGLLVTRSTGQMNVVLMGRKTWE	153	121	146	86	79	8	204	126	ATG	M	34	H	CAT	9.97E-05	9.76E-05	0.000108547	0.000114603	4.40E-05	4.31E-05	0.000136826	0.000106338	-13.29250115	-13.32235419	-13.16939202	-13.09106823	-14.47336779	-14.50050737	-12.8353722	-13.19905517	-1.180866645	-1.178153175	0.334019814	-0.10798694	-0.643070058	6.106222613	4.653633263	6.247357874	6.122465688	-0.105928717	-0.16602594	-0.174023012	-0.007250161	-0.045831493	F1	TRUE	substitution
1857	ATGGACCATCAAAAGTCCTTAACTTTGATCGTTGCTTTGACTTTGTCTAGAGGTATTGGTTTGAAAAACGACTTGCCTTGGAAGTTGAAGTCTGACATGATGTTCTTTTCCAGAGTTACTTCTGGTCTGTTGGTCACCAGATCAACCGGTCAAATGAACGTCGTTTTGATGGGTCGTAAGACCTGGGAA	MDHQKSLTLIVALTLSRGIGLKNDLPWKLKSDMMFFSRVTSGLLVTRSTGQMNVVLMGRKTWE	152	141	134	75	114	12	176	105	TGG	W	3	H	CAT	9.90E-05	0.000113764	9.96E-05	9.99E-05	6.34E-05	6.47E-05	0.000118046	8.86E-05	-13.30196148	-13.10166607	-13.29312738	-13.2885143	-13.94425853	-13.91554486	-13.04836592	-13.46208958	-0.64229705	-0.81387879	0.244761459	-0.173575282	-0.407936166	6.106222613	4.653633263	6.247357874	6.122465688	-0.079073633	-0.104890272	-0.119765242	-0.017153416	-0.053256994	F1	TRUE	substitution
1858	ATGGACTGGCAAAAGTCCTTAACTTTGATCGTTGCTTTGACTTTGTCTAGAGGTATTGGTTTGAAAAACGACTTGCCTTGGAAGTTGAAGTCTGACATGATGTTCTTTTCCAGAGTTACTTCTGGTCTGTTGGTCACCAGATCAACCGGTCAAATGAACGTCGTTTTGATGGGTCGTAAGACCAAGGAA	MDWQKSLTLIVALTLSRGIGLKNDLPWKLKSDMMFFSRVTSGLLVTRSTGQMNVVLMGRKTKE	151	142	112	63	49	2	30	8	TGG	W	62	K	AAG	9.84E-05	0.000114571	8.33E-05	8.40E-05	2.73E-05	1.08E-05	2.01E-05	6.75E-06	-13.31148425	-13.09147031	-13.55186165	-13.54005306	-15.1624387	-16.50050737	-15.60090695	-17.17633509	-1.850954445	-3.409037058	-2.049045295	-3.636282032	-2.729041176	6.106222613	4.653633263	6.247357874	6.122465688	-0.358467628	-0.242090882	-0.506307657	-0.271652313	-0.445282943	F1	TRUE	substitution
1859	ATGGACCGTCAAAAGTCCTTAACTTTGATCGTTGCTTTGACTTTGTCTAGAGGTATTGGTTTGAAAAACGACTTGCCTTGGAAGTTGAAGTCTGACATGATGTTCTTTTCCAGAGTTACTTCTGGTCTGTTGGTCACCAGATCAACCGGTCAAATGAACGTCGTTTTGATGGGTCGTAAGACCTGGGAA	MDRQKSLTLIVALTLSRGIGLKNDLPWKLKSDMMFFSRVTSGLLVTRSTGQMNVVLMGRKTWE	150	123	115	70	130	28	198	115	TGG	W	3	R	CGT	9.77E-05	9.92E-05	8.55E-05	9.33E-05	7.23E-05	0.000151001	0.000132802	9.71E-05	-13.3210703	-13.29870292	-13.51372652	-13.38804997	-13.75478073	-12.69315244	-12.87844092	-13.33084504	-0.433710428	0.605550479	0.6352856	0.057204925	0.331377702	6.106222613	4.653633263	6.247357874	6.122465688	-0.000477046	-0.081212585	0.091655241	0.026175414	-0.027129506	F1	TRUE	substitution
1860	ATGGACTGGCAAAAGTCCTTAACTTTGATCGTTGCTTTGACTTTGTCTAGAGGTATTGGTTTGAAAAACGACTTGCCTTGGAAGTTGAAGTCTGACATGATGTTCTTTTCCAGAGTTACTTCTGGTCTGTTGCTGACCAGATCAACCGGTCAAATGAACGTCGTTTTGATGGGTCGTAAGACCTGGGAA	MDWQKSLTLIVALTLSRGIGLKNDLPWKLKSDMMFFSRVTSGLLLTRSTGQMNVVLMGRKTWE	149	105	124	82	339	22	219	113	GTC	V	45	L	CTG	9.71E-05	8.47E-05	9.22E-05	0.000109273	0.000188649	0.000118644	0.000146887	9.54E-05	-13.33072047	-13.52697191	-13.40502026	-13.15978098	-12.37200708	-13.04107575	-12.73301048	-13.35615613	0.958713392	0.485896163	0.67200978	-0.196375151	0.578952972	6.106222613	4.653633263	6.247357874	6.122465688	0.052041502	0.07684825	0.073833027	0.030249978	-0.055838252	F1	TRUE	substitution
1861	ATGGACTGGCAAAAGTCCTTAACTTTGATCGTTGCTTTGACTTTGGTTAGAGGTATTGGTTTGAAAAACGACTTGCCTTGGAAGTTGAAGTCTGACATGATGTTCTTTTCCAGAGTTACTTCTGGTCTGTTGGTCACCAGATCAACCGGTCAAATGAACGTCGTTTTGATGGGTCGTAAGACCTGGGAA	MDWQKSLTLIVALTLVRGIGLKNDLPWKLKSDMMFFSRVTSGLLVTRSTGQMNVVLMGRKTWE	144	117	120	74	241	24	212	120	TCT	S	16	V	GTT	9.38E-05	9.44E-05	8.92E-05	9.86E-05	0.000134113	0.00012943	0.000142192	0.000101274	-13.37996399	-13.37085271	-13.45232598	-13.30787962	-12.86425921	-12.91554486	-12.77987709	-13.2694445	0.515704784	0.455307843	0.67244889	0.038435121	0.485506314	6.106222613	4.653633263	6.247357874	6.122465688	0.028429437	0.026560177	0.069276972	0.030298698	-0.029254505	F1	TRUE	substitution
1862	ATGGACTGGCAAAAGTCCTTAACTTTGATCCCTGCTTTGACTTTGTCTAGAGGTATTGGTTTGAAAAACGACTTGCCTTGGAAGTTGAAGTCTGACATGATGTTCTTTTCCAGAGTTACTTCTGGTCTGTTGGTCACCAGATCAACCGGTCAAATGAACGTCGTTTTGATGGGTCGTAAGACCTGGGAA	MDWQKSLTLIPALTLSRGIGLKNDLPWKLKSDMMFFSRVTSGLLVTRSTGQMNVVLMGRKTWE	143	122	122	85	38	6	40	10	GTT	V	11	P	CCT	9.32E-05	9.84E-05	9.07E-05	0.00011327	2.11E-05	3.24E-05	2.68E-05	8.44E-06	-13.39001765	-13.31048009	-13.42847924	-13.10794205	-15.52922103	-14.91554486	-15.18586945	-16.854407	-2.139203374	-1.605064775	-1.757390211	-3.74646495	-1.948296793	6.106222613	4.653633263	6.247357874	6.122465688	-0.257052238	-0.274811427	-0.237610441	-0.239293049	-0.457757162	F1	TRUE	substitution
1863	ATGGACTGGCAAAAGTCCTTAACTTTGATCGTTGCTTTGACTTTGTCTAGAGGTATTGGTTTGAAAAACGACTTGCCTTGGAAGTTGAAGTCTGACATGATGTTCTTTTCCAGAGTTACTTCTGGTCTGTTGGTCACCAGATCAACCGGTCAACATAACGTCGTTTTGATGGGTCGTAAGACCTGGGAA	MDWQKSLTLIVALTLSRGIGLKNDLPWKLKSDMMFFSRVTSGLLVTRSTGQHNVVLMGRKTWE	142	136	136	77	265	10	152	68	ATG	M	52	H	CAT	9.25E-05	0.00010973	0.000101112	0.00010261	0.000147469	5.39E-05	0.000101949	5.74E-05	-13.40014187	-13.15375459	-13.27175373	-13.25054644	-12.72729999	-14.17857927	-13.25987003	-14.08887225	0.67284188	-1.024824684	0.011883703	-0.838325808	-0.413221052	6.106222613	4.653633263	6.247357874	6.122465688	-0.085753595	0.044397577	-0.151185112	-0.042991308	-0.128515881	F1	TRUE	substitution
1864	ATGGACTGGCAAAAGTCCTTAACTTTGATCGTTCATTTGACTTTGTCTAGAGGTATTGGTTTGAAAAACGACTTGCCTTGGAAGTTGAAGTCTGACATGATGTTCTTTTCCAGAGTTACTTCTGGTCTGTTGGTCACCAGATCAACCGGTCAAATGAACGTCGTTTTGATGGGTCGTAAGACCTGGGAA	MDWQKSLTLIVHLTLSRGIGLKNDLPWKLKSDMMFFSRVTSGLLVTRSTGQMNVVLMGRKTWE	140	103	102	63	30	4	29	6	GCT	A	12	H	CAT	9.12E-05	8.31E-05	7.58E-05	8.40E-05	1.67E-05	2.16E-05	1.95E-05	5.06E-06	-13.42060597	-13.5547169	-13.68679123	-13.54005306	-15.87025795	-15.50050737	-15.64981655	-17.59137259	-2.449651972	-1.945790465	-1.963025316	-4.051319532	-2.206338644	6.106222613	4.653633263	6.247357874	6.122465688	-0.299206328	-0.310051965	-0.288360691	-0.262108357	-0.492270887	F1	TRUE	substitution
1865	ATGGACTGGCAAAAGTCCTTAACTTTGATCGTTGCTTTGACTTTGCCTAGAGGTATTGGTTTGAAAAACGACTTGCCTTGGAAGTTGAAGTCTGACATGATGTTCTTTTCCAGAGTTACTTCTGGTCTGTTGGTCACCAGATCAACCGGTCAAATGAACGTCGTTTTGATGGGTCGTAAGACCTGGGAA	MDWQKSLTLIVALTLPRGIGLKNDLPWKLKSDMMFFSRVTSGLLVTRSTGQMNVVLMGRKTWE	137	112	124	67	132	21	284	243	TCT	S	16	P	CCT	8.92E-05	9.04E-05	9.22E-05	8.93E-05	7.35E-05	0.000113251	0.000190483	0.00020508	-13.45185691	-13.4338625	-13.40502026	-13.4512438	-13.73275442	-13.10818994	-12.35805042	-12.25152259	-0.280897514	0.325672563	1.04696984	1.199721204	0.686321201	6.106222613	4.653633263	6.247357874	6.122465688	0.060910042	-0.063866044	0.049968117	0.071851966	0.102219024	F1	TRUE	substitution
1866	ATGGACATTCAAAAGTCCTTAACTTTGATCGTTGCTTTGACTTTGTCTAGAGGTATTGGTTTGAAAAACGACTTGCCTTGGAAGTTGAAGTCTGACATGATGTTCTTTTCCAGAGTTACTTCTGGTCTGTTGGTCACCAGATCAACCGGTCAAATGAACGTCGTTTTGATGGGTCGTAAGACCTGGGAA	MDIQKSLTLIVALTLSRGIGLKNDLPWKLKSDMMFFSRVTSGLLVTRSTGQMNVVLMGRKTWE	136	101	106	72	204	16	159	79	TGG	W	3	I	ATT	8.86E-05	8.15E-05	7.88E-05	9.59E-05	0.000113523	8.63E-05	0.000106644	6.67E-05	-13.46242615	-13.58300594	-13.63129612	-13.34740798	-13.1047232	-13.50050737	-13.19491459	-13.87255435	0.35770295	0.082498579	0.436381532	-0.525146362	0.220100765	6.106222613	4.653633263	6.247357874	6.122465688	0.006365767	0.008624616	0.013747953	0.004106918	-0.093059667	F1	TRUE	substitution
1867	ATGGACTGGCAAAAGTCCTTAACTTTGATCGTTGCTTTGACTTTGTCTAGACCTATTGGTTTGAAAAACGACTTGCCTTGGAAGTTGAAGTCTGACATGATGTTCTTTTCCAGAGTTACTTCTGGTCTGTTGGTCACCAGATCAACCGGTCAAATGAACGTCGTTTTGATGGGTCGTAAGACCTGGGAA	MDWQKSLTLIVALTLSRPIGLKNDLPWKLKSDMMFFSRVTSGLLVTRSTGQMNVVLMGRKTWE	134	98	139	50	39	4	49	9	GGT	G	18	P	CCT	8.73E-05	7.91E-05	0.000103343	6.66E-05	2.17E-05	2.16E-05	3.29E-05	7.60E-06	-13.4837998	-13.62650758	-13.2402755	-13.8734768	-15.49174632	-15.50050737	-14.8930877	-17.00641009	-2.007946522	-1.873999782	-1.652812197	-3.132933297	-1.940973152	6.106222613	4.653633263	6.247357874	6.122465688	-0.268789733	-0.25991182	-0.277667646	-0.227690071	-0.388296955	F1	TRUE	substitution
1868	ATGGACTGGCAAAAGTCCTTAACTTTGATCGTTGCTTTGACTTTGTCTAGAGGTATTGGTTTGAAAAACGACTTGCCTTGGAAGTTGAAGTCTGACATGTCTTTCTTTTCCAGAGTTACTTCTGGTCTGTTGGTCACCAGATCAACCGGTCAAATGAACGTCGTTTTGATGGGTCGTAAGACCTGGGAA	MDWQKSLTLIVALTLSRGIGLKNDLPWKLKSDMSFFSRVTSGLLVTRSTGQMNVVLMGRKTWE	133	117	125	59	216	29	138	114	ATG	M	34	S	TCT	8.66E-05	9.44E-05	9.29E-05	7.86E-05	0.000120201	0.000156394	9.26E-05	9.62E-05	-13.49460656	-13.37085271	-13.39343229	-13.63468994	-13.02226104	-12.64252637	-13.39927309	-13.34344508	0.472345516	0.728326337	-0.005840797	0.291244856	0.381795186	6.106222613	4.653633263	6.247357874	6.122465688	0.010502641	0.021638255	0.109942402	-0.04495785	-0.000632972	F1	TRUE	substitution
1869	ATGGACACTCAAAAGTCCTTAACTTTGATCGTTGCTTTGACTTTGTCTAGAGGTATTGGTTTGAAAAACGACTTGCCTTGGAAGTTGAAGTCTGACATGATGTTCTTTTCCAGAGTTACTTCTGGTCTGTTGGTCACCAGATCAACCGGTCAAATGAACGTCGTTTTGATGGGTCGTAAGACCTGGGAA	MDTQKSLTLIVALTLSRGIGLKNDLPWKLKSDMMFFSRVTSGLLVTRSTGQMNVVLMGRKTWE	133	107	114	69	124	20	140	30	TGG	W	3	T	ACT	8.66E-05	8.63E-05	8.48E-05	9.19E-05	6.90E-05	0.000107858	9.39E-05	2.53E-05	-13.49460656	-13.49975044	-13.52632656	-13.40880853	-13.82295223	-13.17857927	-13.37851453	-15.2694445	-0.328345675	0.32117117	0.147812034	-1.86063597	-0.090266821	6.106222613	4.653633263	6.247357874	6.122465688	-0.048581058	-0.069252117	0.049297646	-0.027909999	-0.244255428	F1	TRUE	substitution
1870	ATGGACTGACAAAAGTCCTTAACTTTGATCGTTGCTTTGACTTTGTCTAGAGGTATTGGTTTGAAAAACGACTTGCCTTGGAAGTTGAAGTCTGACATGATGTTCTTTTCCAGAGTTACTTCTGGTCTGTTGGTCACCAGATCAACCGGTCAAATGAACGTCGTTTTGATGGGTCGTAAGACCTGGGAA	MD*QKSLTLIVALTLSRGIGLKNDLPWKLKSDMMFFSRVTSGLLVTRSTGQMNVVLMGRKTWE	132	107	132	67	174	12	132	91	TGG	W	3	*	TGA	8.60E-05	8.63E-05	9.81E-05	8.93E-05	9.68E-05	6.47E-05	8.85E-05	7.68E-05	-13.50549487	-13.49975044	-13.31482245	-13.4512438	-13.33420505	-13.91554486	-13.46340342	-13.66854045	0.171289826	-0.415794424	-0.148580969	-0.217296659	-0.182938814	6.106222613	4.653633263	6.247357874	6.122465688	-0.059339207	-0.012536049	-0.060471559	-0.060794936	-0.058206854	F1	TRUE	substitution
1871	ATGGACTGGCAAAAGTCCTTAACTTTGATCGTTGCTTTGACTTTGTCTAGAGGTATTCTTTTGAAAAACGACTTGCCTTGGAAGTTGAAGTCTGACATGATGTTCTTTTCCAGAGTTACTTCTGGTCTGTTGGTCACCAGATCAACCGGTCAAATGAACGTCGTTTTGATGGGTCGTAAGACCTGGGAA	MDWQKSLTLIVALTLSRGILLKNDLPWKLKSDMMFFSRVTSGLLVTRSTGQMNVVLMGRKTWE	131	102	107	67	15	6	23	11	GGT	G	20	L	CTT	8.53E-05	8.23E-05	7.96E-05	8.93E-05	8.35E-06	3.24E-05	1.54E-05	9.28E-06	-13.51646599	-13.56879208	-13.61774959	-13.4512438	-16.87025795	-14.91554486	-15.98423559	-16.71690348	-3.353791956	-1.346752779	-2.366485999	-3.265659681	-2.81607284	6.106222613	4.653633263	6.247357874	6.122465688	-0.355097953	-0.412685315	-0.199135507	-0.306872502	-0.403323404	F1	TRUE	substitution
1872	ATGGACTGGCAAAAGTCCTTAACTTTGATCGTTGCTTTGACTTTGTCTAGAGGTATTGGTTTGAAAAACGACTTGCCTTGGAAGTTGAAGTCTGACATGATGTTCTTTTCCAGAGTTACTTCTGGTCTGTTGGTCACCAGATCAACCGGTCAAATGAACGTCGTTTTGATGGGTCGTAAGACCGCGGAA	MDWQKSLTLIVALTLSRGIGLKNDLPWKLKSDMMFFSRVTSGLLVTRSTGQMNVVLMGRKTAE	130	128	147	61	37	4	38	9	TGG	W	62	A	GCG	8.47E-05	0.000103275	0.000109291	8.13E-05	2.06E-05	2.16E-05	2.55E-05	7.60E-06	-13.52752118	-13.24121743	-13.15954423	-13.58659565	-15.56769518	-15.50050737	-15.25987003	-17.00641009	-2.040173998	-2.259289938	-2.1003258	-3.419814445	-2.179807869	6.106222613	4.653633263	6.247357874	6.122465688	-0.306198785	-0.263570119	-0.335055663	-0.277341908	-0.42077584	F1	TRUE	substitution
1873	ATGGACTGGCAAAAGTCCTTAACTTTGATCGTTGCTTTGACTTTGTCTAGAGGTATTACTTTGAAAAACGACTTGCCTTGGAAGTTGAAGTCTGACATGATGTTCTTTTCCAGAGTTACTTCTGGTCTGTTGGTCACCAGATCAACCGGTCAAATGAACGTCGTTTTGATGGGTCGTAAGACCTGGGAA	MDWQKSLTLIVALTLSRGITLKNDLPWKLKSDMMFFSRVTSGLLVTRSTGQMNVVLMGRKTWE	130	99	95	69	52	5	30	7	GGT	G	20	T	ACT	8.47E-05	7.99E-05	7.06E-05	9.19E-05	2.89E-05	2.70E-05	2.01E-05	5.91E-06	-13.52752118	-13.61186081	-13.78936097	-13.40880853	-15.07670882	-15.17857927	-15.60090695	-17.36898017	-1.549187645	-1.566718463	-1.811545982	-3.960171644	-1.689132222	6.106222613	4.653633263	6.247357874	6.122465688	-0.238600254	-0.207835857	-0.231898852	-0.245301656	-0.481951694	F1	TRUE	substitution
1874	ATGGACTGGCAAAAGTCCTTAACTTTGATCGTTGCTTTGACTTTGTCTAGAGGTATTGGTACTAAAAACGACTTGCCTTGGAAGTTGAAGTCTGACATGATGTTCTTTTCCAGAGTTACTTCTGGTCTGTTGGTCACCAGATCAACCGGTCAAATGAACGTCGTTTTGATGGGTCGTAAGACCTGGGAA	MDWQKSLTLIVALTLSRGIGTKNDLPWKLKSDMMFFSRVTSGLLVTRSTGQMNVVLMGRKTWE	130	119	122	68	137	21	148	138	TTG	L	21	T	ACT	8.47E-05	9.60E-05	9.07E-05	9.06E-05	7.62E-05	0.000113251	9.93E-05	0.000116465	-13.52752118	-13.34639966	-13.42847924	-13.42987014	-13.67911646	-13.10818994	-13.29834418	-13.06781064	-0.15159528	0.238209721	0.130135059	0.362059507	0.18417239	6.106222613	4.653633263	6.247357874	6.122465688	-0.011243524	-0.049188316	0.036940743	-0.029871267	0.007384219	F1	TRUE	substitution
1875	ATGGACTGGCAAAAGTCCTTAACTTTGATCGTTGCTTTGACTTTGTCTAGAGGTATTGGTTTGAAAAACGACTTGCCTTGGAAGTTGAAGTCTGACATGATGTTCTTTTCCAGAGTTACTTCTGGTCTGTTGGTCACCAGATCAACCGGTCAAATGAACGTCGTTTTGATGGGTCGTAAGACCTCGGAA	MDWQKSLTLIVALTLSRGIGLKNDLPWKLKSDMMFFSRVTSGLLVTRSTGQMNVVLMGRKTSE	128	90	121	54	27	6	37	10	TGG	W	62	S	TCG	8.34E-05	7.26E-05	9.00E-05	7.20E-05	1.50E-05	3.24E-05	2.48E-05	8.44E-06	-13.54988899	-13.74936433	-13.44035334	-13.76244548	-16.02226104	-14.91554486	-15.29834418	-16.854407	-2.472372048	-1.166180534	-1.85799084	-3.091961516	-2.165181444	6.106222613	4.653633263	6.247357874	6.122465688	-0.281542883	-0.312631032	-0.172239717	-0.250454734	-0.383658387	F1	TRUE	substitution
1876	ATGGACTGGCAAAAGTCCTTAACTTTGATCGTTGCTTTGACTTTGTCTAGATATATTGGTTTGAAAAACGACTTGCCTTGGAAGTTGAAGTCTGACATGATGTTCTTTTCCAGAGTTACTTCTGGTCTGTTGGTCACCAGATCAACCGGTCAAATGAACGTCGTTTTGATGGGTCGTAAGACCTGGGAA	MDWQKSLTLIVALTLSRYIGLKNDLPWKLKSDMMFFSRVTSGLLVTRSTGQMNVVLMGRKTWE	128	83	103	39	29	10	16	9	GGT	G	18	Y	TAT	8.34E-05	6.70E-05	7.66E-05	5.20E-05	1.61E-05	5.39E-05	1.07E-05	7.60E-06	-13.54988899	-13.866178	-13.67271605	-14.23193077	-15.91916755	-14.17857927	-16.50779754	-17.00641009	-2.369278555	-0.312401275	-2.835081496	-2.774479326	-2.571878941	6.106222613	4.653633263	6.247357874	6.122465688	-0.324321715	-0.300928386	-0.045071405	-0.358863384	-0.347715044	F1	TRUE	substitution
1877	ATGGACTGGCCAAAGTCCTTAACTTTGATCGTTGCTTTGACTTTGTCTAGAGGTATTGGTTTGAAAAACGACTTGCCTTGGAAGTTGAAGTCTGACATGATGTTCTTTTCCAGAGTTACTTCTGGTCTGTTGGTCACCAGATCAACCGGTCAAATGAACGTCGTTTTGATGGGTCGTAAGACCTGGGAA	MDWPKSLTLIVALTLSRGIGLKNDLPWKLKSDMMFFSRVTSGLLVTRSTGQMNVVLMGRKTWE	127	104	150	76	172	11	108	82	CAA	Q	4	P	CCA	8.27E-05	8.39E-05	0.000111521	0.000101277	9.57E-05	5.93E-05	7.24E-05	6.92E-05	-13.5612043	-13.54077771	-13.13039788	-13.26940547	-13.35088379	-14.04107575	-13.75291004	-13.81878309	0.210320518	-0.500298038	-0.622512157	-0.549377618	-0.524837828	6.106222613	4.653633263	6.247357874	6.122465688	-0.084430571	-0.008105484	-0.073058164	-0.113377816	-0.095802978	F1	TRUE	substitution
1878	ATGGACTGGCAAAAGTCCTTAACTTTGATCGTTGCTTTGACTTTGCATAGAGGTATTGGTTTGAAAAACGACTTGCCTTGGAAGTTGAAGTCTGACATGATGTTCTTTTCCAGAGTTACTTCTGGTCTGTTGGTCACCAGATCAACCGGTCAAATGAACGTCGTTTTGATGGGTCGTAAGACCTGGGAA	MDWQKSLTLIVALTLHRGIGLKNDLPWKLKSDMMFFSRVTSGLLVTRSTGQMNVVLMGRKTWE	126	129	107	76	198	10	181	159	TCT	S	16	H	CAT	8.21E-05	0.000104082	7.96E-05	0.000101277	0.000110184	5.39E-05	0.000121399	0.000134188	-13.57260907	-13.22999017	-13.61774959	-13.26940547	-13.14779192	-14.17857927	-13.00795166	-12.86345214	0.424817146	-0.948589099	0.609797932	0.405953333	0.41538524	6.106222613	4.653633263	6.247357874	6.122465688	0.01429834	0.016243077	-0.13983001	0.023347546	0.012353602	F1	TRUE	substitution
1879	ATGGACTGGCAAAAGTCCTTAACTTTGATCGTTGCTTTGACTTTGTCTAGAGGTATTGGTTTGAAAAACGACTTGCCTTGGAAGTTGAAGTCTGACATGATGTTCTTTTCCAGAGTTACTTCTGGTCTGTTGGTCACCAGATCAACCGGTCAAATGAACGTCCATTTGATGGGTCGTAAGACCTGGGAA	MDWQKSLTLIVALTLSRGIGLKNDLPWKLKSDMMFFSRVTSGLLVTRSTGQMNVHLMGRKTWE	126	115	105	72	33	3	20	5	GTT	V	55	H	CAT	8.21E-05	9.28E-05	7.81E-05	9.59E-05	1.84E-05	1.62E-05	1.34E-05	4.22E-06	-13.57260907	-13.39572738	-13.64497106	-13.34740798	-15.73275442	-15.91554486	-16.18586945	-17.854407	-2.160145354	-2.519817488	-2.540898392	-4.506999015	-2.53035794	6.106222613	4.653633263	6.247357874	6.122465688	-0.350042117	-0.277188654	-0.373860598	-0.326223636	-0.543860061	F1	TRUE	substitution
1880	ATGGACTGGCAAAAGTCCTTAACTTTGATCGTTGCTTTGACTTTGTCTAGAGGTATTGGTTTGAAAAACGACTTGCCTTGGAAGTTGAAGTCTGACATGTTTTTCTTTTCCAGAGTTACTTCTGGTCTGTTGGTCACCAGATCAACCGGTCAAATGAACGTCGTTTTGATGGGTCGTAAGACCTGGGAA	MDWQKSLTLIVALTLSRGIGLKNDLPWKLKSDMFFFSRVTSGLLVTRSTGQMNVVLMGRKTWE	125	104	92	59	52	18	187	62	ATG	M	34	F	TTT	8.14E-05	8.39E-05	6.84E-05	7.86E-05	2.89E-05	9.71E-05	0.000125424	5.23E-05	-13.58410471	-13.54077771	-13.83565462	-13.63468994	-15.07670882	-13.33058236	-12.96090308	-14.22213878	-1.492604117	0.210195345	0.874751535	-0.587448848	-0.188626751	6.106222613	4.653633263	6.247357874	6.122465688	-0.033672547	-0.201412784	0.032768071	0.052744268	-0.100113164	F1	TRUE	substitution
1881	ATGGACTGGCAAAAGTCCTTAACTTTGATCGTTGCTTTGACTTTGCGTAGAGGTATTGGTTTGAAAAACGACTTGCCTTGGAAGTTGAAGTCTGACATGATGTTCTTTTCCAGAGTTACTTCTGGTCTGTTGGTCACCAGATCAACCGGTCAAATGAACGTCGTTTTGATGGGTCGTAAGACCTGGGAA	MDWQKSLTLIVALTLRRGIGLKNDLPWKLKSDMMFFSRVTSGLLVTRSTGQMNVVLMGRKTWE	124	107	120	80	164	18	167	223	TCT	S	16	R	CGT	8.08E-05	8.63E-05	8.92E-05	0.000106607	9.13E-05	9.71E-05	0.000112009	0.000188201	-13.59569268	-13.49975044	-13.45232598	-13.19540489	-13.41959654	-13.33058236	-13.12409325	-12.37543519	0.176096144	0.169168077	0.328232728	0.819969696	0.252164436	6.106222613	4.653633263	6.247357874	6.122465688	0.00938246	-0.01199046	0.02665716	-0.007892241	0.059225939	F1	TRUE	substitution
1882	ATGGACTGGCAAAAGTCCTTAACTTTGATCGTTGCTTTGACTTTGCTTAGAGGTATTGGTTTGAAAAACGACTTGCCTTGGAAGTTGAAGTCTGACATGATGTTCTTTTCCAGAGTTACTTCTGGTCTGTTGGTCACCAGATCAACCGGTCAAATGAACGTCGTTTTGATGGGTCGTAAGACCTGGGAA	MDWQKSLTLIVALTLLRGIGLKNDLPWKLKSDMMFFSRVTSGLLVTRSTGQMNVVLMGRKTWE	123	99	100	56	206	19	152	126	TCT	S	16	L	CTT	8.01E-05	7.99E-05	7.43E-05	7.46E-05	0.000114636	0.000102465	0.000101949	0.000106338	-13.60737449	-13.61186081	-13.71536038	-13.70997806	-13.09064801	-13.25257985	-13.25987003	-13.19905517	0.516726472	0.359280955	0.455490355	0.510922893	0.483206624	6.106222613	4.653633263	6.247357874	6.122465688	0.025456876	0.026676154	0.054974004	0.00622705	0.024237598	F1	TRUE	substitution
1883	ATGGACTGGCAAAAGTCCTTAACTTTGATCGTTGCTTTGACTTTGTCTAGAGGTATTGGTTTGAAAAACGACTTGCCTTGGAAGTTGAAGTCTGACATGCTTTTCTTTTCCAGAGTTACTTCTGGTCTGTTGGTCACCAGATCAACCGGTCAAATGAACGTCGTTTTGATGGGTCGTAAGACCTGGGAA	MDWQKSLTLIVALTLSRGIGLKNDLPWKLKSDMLFFSRVTSGLLVTRSTGQMNVVLMGRKTWE	122	108	119	62	213	13	132	257	ATG	M	34	L	CTT	7.95E-05	8.71E-05	8.85E-05	8.26E-05	0.000118532	7.01E-05	8.85E-05	0.000216896	-13.61915165	-13.48632992	-13.46439881	-13.56313668	-13.04243892	-13.80006765	-13.46340342	-12.17071055	0.576712732	-0.313737722	0.000995387	1.39242613	0.28885406	6.106222613	4.653633263	6.247357874	6.122465688	-0.005356942	0.033485488	-0.045270466	-0.044199372	0.124035868	F1	TRUE	substitution
1884	ATGGACTGGCAAAAGTCCTTAACTTTGATCGTTGCTTTGACTTTGTCTAGAGGTATTGGTTTGAAAAACGACTTGCCTTGGAAGTTGAAGTCTGACATGATGTTCTTTTCCAGAGTTACTTCTGGTCTGTTGGCGACCAGATCAACCGGTCAAATGAACGTCGTTTTGATGGGTCGTAAGACCTGGGAA	MDWQKSLTLIVALTLSRGIGLKNDLPWKLKSDMMFFSRVTSGLLATRSTGQMNVVLMGRKTWE	122	88	97	51	202	16	216	168	GTC	V	45	A	GCG	7.95E-05	7.10E-05	7.21E-05	6.80E-05	0.00011241	8.63E-05	0.000144874	0.000141784	-13.61915165	-13.78178581	-13.75930373	-13.84490764	-13.11893706	-13.50050737	-12.75291004	-12.78401767	0.500214595	0.281278443	1.006393691	1.060889972	0.753304143	6.106222613	4.653633263	6.247357874	6.122465688	0.055352874	0.02480181	0.043355723	0.067350024	0.086501423	F1	TRUE	substitution
1885	ATGGACTGGCAAAAGTCCTTAACTTTGATCGTTGCTTTGACTTTGTCTAGAGGTATTGGTTTGAAAAACGACTTGCCTTGGAAGTTGAAGTCTGACATGATGTTCTTTTCCAGAGTTACTTCTGGTCTGTTGGTCACCAGATCAACCGGTCAAATGAACGTCGTTTTGATGGGTCGTAAGACCGTTGAA	MDWQKSLTLIVALTLSRGIGLKNDLPWKLKSDMMFFSRVTSGLLVTRSTGQMNVVLMGRKTVE	121	116	112	83	53	1	64	10	TGG	W	62	V	GTT	7.88E-05	9.36E-05	8.33E-05	0.000110605	2.95E-05	5.39E-06	4.29E-05	8.44E-06	-13.63102575	-13.38323643	-13.55186165	-13.14229355	-15.04922809	-17.50050737	-14.50779754	-16.854407	-1.418202333	-4.117270933	-0.955935891	-3.712113445	-2.565157889	6.106222613	4.653633263	6.247357874	6.122465688	-0.323417587	-0.192967074	-0.611797343	-0.15037133	-0.4538681	F1	TRUE	substitution
1886	ATGGACTGGCAAAAGTCCTTAACTTTGATCGTTGCTTTGACTTTGTCTAGAGGTATTGGTTTGAAAAACGACTTGCCTTGGAAGTTGAAGTCTGACATGATGTTCCCTTCCAGAGTTACTTCTGGTCTGTTGGTCACCAGATCAACCGGTCAAATGAACGTCGTTTTGATGGGTCGTAAGACCTGGGAA	MDWQKSLTLIVALTLSRGIGLKNDLPWKLKSDMMFPSRVTSGLLVTRSTGQMNVVLMGRKTWE	119	101	110	59	29	4	33	4	TTT	F	36	P	CCT	7.75E-05	8.15E-05	8.18E-05	7.86E-05	1.61E-05	2.16E-05	2.21E-05	3.38E-06	-13.65507123	-13.58300594	-13.57785686	-13.63468994	-15.91916755	-15.50050737	-15.46340342	-18.17633509	-2.264096318	-1.917501421	-1.885546563	-4.541645158	-2.09079887	6.106222613	4.653633263	6.247357874	6.122465688	-0.286567872	-0.288988636	-0.284147107	-0.253512054	-0.54778248	F1	TRUE	substitution
1887	ATGGACTGGCAAAAGTCCTTAACTTTGATCGTTGCTTTGACTTTGTCTAGAGGTATTGGTTTGAAAAACGACTTGCCTTGGAAGTTGAAGTCTGACATGATGTTCTTTTCCAGAGTTACTTCTGGTCTGTTGGTCACCAGATCAACCGGTCAAATGAACGTCGTTTTGATGGGTCGTAAGACCACGGAA	MDWQKSLTLIVALTLSRGIGLKNDLPWKLKSDMMFFSRVTSGLLVTRSTGQMNVVLMGRKTTE	119	110	124	88	34	3	41	2	TGG	W	62	T	ACG	7.75E-05	8.88E-05	9.22E-05	0.000117268	1.89E-05	1.62E-05	2.75E-05	1.69E-06	-13.65507123	-13.45985771	-13.40502026	-13.05790137	-15.6896857	-15.91554486	-15.15024554	-19.17633509	-2.034614472	-2.455687151	-1.745225275	-6.118433728	-2.245150812	6.106222613	4.653633263	6.247357874	6.122465688	-0.313623786	-0.26293903	-0.364308543	-0.237943344	-0.726296596	F1	TRUE	substitution
1888	ATGGACTGGCAAAAGTCCTTAACTTTGATCGTTGCTTTGACTTTGTCTAGAACGATTGGTTTGAAAAACGACTTGCCTTGGAAGTTGAAGTCTGACATGATGTTCTTTTCCAGAGTTACTTCTGGTCTGTTGGTCACCAGATCAACCGGTCAAATGAACGTCGTTTTGATGGGTCGTAAGACCTGGGAA	MDWQKSLTLIVALTLSRTIGLKNDLPWKLKSDMMFFSRVTSGLLVTRSTGQMNVVLMGRKTWE	117	101	110	62	104	27	63	59	GGT	G	18	T	ACG	7.62E-05	8.15E-05	8.18E-05	8.26E-05	5.79E-05	0.000145608	4.23E-05	4.98E-05	-13.67952427	-13.58300594	-13.57785686	-13.56313668	-14.07670882	-12.74561986	-14.53051762	-14.29369205	-0.397184552	0.837386081	-0.952660759	-0.73055537	-0.563869961	6.106222613	4.653633263	6.247357874	6.122465688	-0.096690571	-0.077066354	0.126186582	-0.150007953	-0.116314788	F1	TRUE	substitution
1889	ATGGACTGGCAAAAGTCCTTAACTTTGATCGTTGCTTTGACTTTGTCTAGAGGTATTGGTTTGAAAAACGACTTGCCTTGGAAGTTGAAGTCTGACATGATGTTCTTTTCCAGAGTTACTTCTGGTCTGTTGGTCACCAGATCAACCGGTCAAATGAACGTCGTTTTGATGGGTCGTAAGACCCTGGAA	MDWQKSLTLIVALTLSRGIGLKNDLPWKLKSDMMFFSRVTSGLLVTRSTGQMNVVLMGRKTLE	116	76	95	54	27	6	22	3	TGG	W	62	L	CTG	7.56E-05	6.13E-05	7.06E-05	7.20E-05	1.50E-05	3.24E-05	1.48E-05	2.53E-06	-13.691908	-13.99328991	-13.78936097	-13.76244548	-16.02226104	-14.91554486	-16.04836592	-18.59137259	-2.330353043	-0.922254951	-2.259004959	-4.82892711	-2.294679001	6.106222613	4.653633263	6.247357874	6.122465688	-0.295728596	-0.296509761	-0.135907604	-0.294947432	-0.580306741	F1	TRUE	substitution
1890	ATGGACTGGCAACAGTCCTTAACTTTGATCGTTGCTTTGACTTTGTCTAGAGGTATTGGTTTGAAAAACGACTTGCCTTGGAAGTTGAAGTCTGACATGATGTTCTTTTCCAGAGTTACTTCTGGTCTGTTGGTCACCAGATCAACCGGTCAAATGAACGTCGTTTTGATGGGTCGTAAGACCTGGGAA	MDWQQSLTLIVALTLSRGIGLKNDLPWKLKSDMMFFSRVTSGLLVTRSTGQMNVVLMGRKTWE	113	98	106	62	292	13	197	550	AAG	K	5	Q	CAG	7.36E-05	7.91E-05	7.88E-05	8.26E-05	0.000162494	7.01E-05	0.000132131	0.000464174	-13.72971003	-13.62650758	-13.63129612	-13.56313668	-12.58732398	-13.80006765	-12.88574572	-11.07304729	1.142386046	-0.173560064	0.745550396	2.490089389	0.943968221	6.106222613	4.653633263	6.247357874	6.122465688	0.068053587	0.097697831	-0.02439135	0.038409343	0.24830642	F1	TRUE	substitution
1891	ATGGACTGGCAAAAGTCCTTAACTTTGATCGTTGCTTTGACTTTGTCTAGAGGTATTCCTTTGAAAAACGACTTGCCTTGGAAGTTGAAGTCTGACATGATGTTCTTTTCCAGAGTTACTTCTGGTCTGTTGGTCACCAGATCAACCGGTCAAATGAACGTCGTTTTGATGGGTCGTAAGACCTGGGAA	MDWQKSLTLIVALTLSRGIPLKNDLPWKLKSDMMFFSRVTSGLLVTRSTGQMNVVLMGRKTWE	113	105	108	48	13	2	16	4	GGT	G	20	P	CCT	7.36E-05	8.47E-05	8.03E-05	6.40E-05	7.23E-06	1.08E-05	1.07E-05	3.38E-06	-13.72971003	-13.52697191	-13.60432907	-13.93237048	-17.07670882	-16.50050737	-16.50779754	-18.17633509	-3.346998795	-2.973535456	-2.903468471	-4.24396461	-3.160267125	6.106222613	4.653633263	6.247357874	6.122465688	-0.426677479	-0.41191419	-0.441440769	-0.36645095	-0.514080954	F1	TRUE	substitution
1892	ATGGACTGGCAAAAGTCCTTAACTTTGATCGTTGCTTTGACTTTGTCTAGAGGTATTCGTTTGAAAAACGACTTGCCTTGGAAGTTGAAGTCTGACATGATGTTCTTTTCCAGAGTTACTTCTGGTCTGTTGGTCACCAGATCAACCGGTCAAATGAACGTCGTTTTGATGGGTCGTAAGACCTGGGAA	MDWQKSLTLIVALTLSRGIRLKNDLPWKLKSDMMFFSRVTSGLLVTRSTGQMNVVLMGRKTWE	111	92	82	50	73	10	36	13	GGT	G	20	R	CGT	7.23E-05	7.42E-05	6.10E-05	6.66E-05	4.06E-05	5.39E-05	2.41E-05	1.10E-05	-13.75547312	-13.71765547	-14.00166457	-13.8734768	-14.58732398	-14.17857927	-15.33787254	-16.47589538	-0.831850858	-0.460923799	-1.336207972	-2.602418581	-1.084029415	6.106222613	4.653633263	6.247357874	6.122465688	-0.15948507	-0.126407452	-0.067193468	-0.192562689	-0.328235405	F1	TRUE	substitution
1893	ATGGACTGGCAAAAGTCCTTAACTTTGATCGTTGCTTTGACTTTGTCTAGAGGTATTGGTTTGAAAAACGACTTGCCTTGGAAGTTGAAGTCTGACATGATGTTCTTTTCCAGAGTTACTTCTGGTCTGTTGGTCACCAGATCAACCGGTCAAATGAACGTCGTTTTGATGGGTCGTAAGACCGATGAA	MDWQKSLTLIVALTLSRGIGLKNDLPWKLKSDMMFFSRVTSGLLVTRSTGQMNVVLMGRKTDE	111	81	111	53	29	2	22	3	TGG	W	62	D	GAT	7.23E-05	6.54E-05	8.25E-05	7.06E-05	1.61E-05	1.08E-05	1.48E-05	2.53E-06	-13.75547312	-13.90136742	-13.56480071	-13.78941253	-15.91916755	-16.50050737	-16.04836592	-18.59137259	-2.163694422	-2.599139941	-2.483565217	-4.801960063	-2.541352579	6.106222613	4.653633263	6.247357874	6.122465688	-0.352768988	-0.277591526	-0.385675481	-0.319862494	-0.577253701	F1	TRUE	substitution
1894	ATGGACTATCAAAAGTCCTTAACTTTGATCGTTGCTTTGACTTTGTCTAGAGGTATTGGTTTGAAAAACGACTTGCCTTGGAAGTTGAAGTCTGACATGATGTTCTTTTCCAGAGTTACTTCTGGTCTGTTGGTCACCAGATCAACCGGTCAAATGAACGTCGTTTTGATGGGTCGTAAGACCTGGGAA	MDYQKSLTLIVALTLSRGIGLKNDLPWKLKSDMMFFSRVTSGLLVTRSTGQMNVVLMGRKTWE	110	76	99	54	44	12	153	149	TGG	W	3	Y	TAT	7.17E-05	6.13E-05	7.36E-05	7.20E-05	2.45E-05	6.47E-05	0.000102619	0.000125749	-13.76852928	-13.99328991	-13.72985995	-13.76244548	-15.31771692	-13.91554486	-13.2504097	-12.95716657	-1.549187645	0.077745049	0.479450254	0.805278909	0.278597651	6.106222613	4.653633263	6.247357874	6.122465688	0.010962669	-0.207835857	0.013039926	0.008885412	0.057562741	F1	TRUE	substitution
1895	ATGGACTGGCAACATTCCTTAACTTTGATCGTTGCTTTGACTTTGTCTAGAGGTATTGGTTTGAAAAACGACTTGCCTTGGAAGTTGAAGTCTGACATGATGTTCTTTTCCAGAGTTACTTCTGGTCTGTTGGTCACCAGATCAACCGGTCAAATGAACGTCGTTTTGATGGGTCGTAAGACCTGGGAA	MDWQHSLTLIVALTLSRGIGLKNDLPWKLKSDMMFFSRVTSGLLVTRSTGQMNVVLMGRKTWE	108	97	106	40	134	9	162	37	AAG	K	5	H	CAT	7.04E-05	7.83E-05	7.88E-05	5.33E-05	7.46E-05	4.85E-05	0.000108656	3.12E-05	-13.79500149	-13.64130458	-13.63129612	-14.19540489	-13.71105935	-14.33058236	-13.16794754	-14.96688173	0.083942138	-0.689277779	0.46334858	-0.771476838	-0.30266782	6.106222613	4.653633263	6.247357874	6.122465688	-0.061828771	-0.022451312	-0.101206229	0.007098924	-0.12094766	F1	TRUE	substitution
1896	ATGGACTGGCAAAAGTCCTTAACTTTGATCGTTGCTTTGACTTTGTCTAGAGGTATTGGTCCTAAAAACGACTTGCCTTGGAAGTTGAAGTCTGACATGATGTTCTTTTCCAGAGTTACTTCTGGTCTGTTGGTCACCAGATCAACCGGTCAAATGAACGTCGTTTTGATGGGTCGTAAGACCTGGGAA	MDWQKSLTLIVALTLSRGIGPKNDLPWKLKSDMMFFSRVTSGLLVTRSTGQMNVVLMGRKTWE	108	91	113	61	146	23	56	49	TTG	L	21	P	CCT	7.04E-05	7.34E-05	8.40E-05	8.13E-05	8.12E-05	0.000124037	3.76E-05	4.14E-05	-13.79500149	-13.73342279	-13.53903761	-13.58659565	-13.58732398	-12.97694541	-14.70044262	-14.56162525	0.207677506	0.756477378	-1.161405009	-0.975029602	-0.383676048	6.106222613	4.653633263	6.247357874	6.122465688	-0.076199066	-0.008405505	0.11413543	-0.173168221	-0.143992627	F1	TRUE	substitution
1897	ATGGACTGGCAAAAGTCCTTAACTTTGATCGTTGCTTTGACTTTGTCTAGAGGTATTCATTTGAAAAACGACTTGCCTTGGAAGTTGAAGTCTGACATGATGTTCTTTTCCAGAGTTACTTCTGGTCTGTTGGTCACCAGATCAACCGGTCAAATGAACGTCGTTTTGATGGGTCGTAAGACCTGGGAA	MDWQKSLTLIVALTLSRGIHLKNDLPWKLKSDMMFFSRVTSGLLVTRSTGQMNVVLMGRKTWE	108	98	81	51	33	4	18	6	GGT	G	20	H	CAT	7.04E-05	7.91E-05	6.02E-05	6.80E-05	1.84E-05	2.16E-05	1.21E-05	5.06E-06	-13.79500149	-13.62650758	-14.01936657	-13.84490764	-15.73275442	-15.50050737	-16.33787254	-17.59137259	-1.937752933	-1.873999782	-2.31850597	-3.74646495	-2.128129452	6.106222613	4.653633263	6.247357874	6.122465688	-0.289608371	-0.251943803	-0.277667646	-0.301549096	-0.457757162	F1	TRUE	substitution
1898	ATGGACTGGCAAAAGTCCTTAACTTTGATCGTTGCTTTGACTTTGTCTAGAGGTATTGGTTTGAAAAACGACTTGCCTTGGAAGTTGAAGTCTGACATGCCTTTCTTTTCCAGAGTTACTTCTGGTCTGTTGGTCACCAGATCAACCGGTCAAATGAACGTCGTTTTGATGGGTCGTAAGACCTGGGAA	MDWQKSLTLIVALTLSRGIGLKNDLPWKLKSDMPFFSRVTSGLLVTRSTGQMNVVLMGRKTWE	108	69	83	47	95	12	116	108	ATG	M	34	P	CCT	7.04E-05	5.57E-05	6.17E-05	6.26E-05	5.29E-05	6.47E-05	7.78E-05	9.11E-05	-13.79500149	-14.13269297	-13.98417714	-13.96274413	-14.20729293	-13.91554486	-13.64981655	-13.42144759	-0.412291444	0.217148106	0.334360595	0.541296542	0.27575435	6.106222613	4.653633263	6.247357874	6.122465688	0.01023198	-0.078781212	0.033803667	-0.007212351	0.027676312	F1	TRUE	substitution
1899	ATGGACTGGCAAAAGTCCTTAACTTTGATCGTTGCTTTGACTTTGTCTAGAGGTATTGGTTTGAAAAACGACTTGCCTTGGAAGTTGAAGTCTGACATGATGTTCTTTTCCAGAGTTACTTCTGGTCTGTTGGTCACCAGATCAACCGGTCAAATGAACGTCGTTTTGATGGGTCGTAAGACCTCTGAA	MDWQKSLTLIVALTLSRGIGLKNDLPWKLKSDMMFFSRVTSGLLVTRSTGQMNVVLMGRKTSE	107	76	94	41	47	6	22	1	TGG	W	62	S	TCT	6.97E-05	6.13E-05	6.99E-05	5.46E-05	2.62E-05	3.24E-05	1.48E-05	8.44E-07	-13.808422	-13.99328991	-13.80462772	-14.15978098	-15.22255969	-14.91554486	-16.04836592	-20.17633509	-1.414137685	-0.922254951	-2.243738202	-6.016554114	-1.828937943	6.106222613	4.653633263	6.247357874	6.122465688	-0.242879627	-0.192505676	-0.135907604	-0.293253579	-0.714762425	F1	TRUE	substitution
1900	ATGGACTGGCAAAAGTCCTTAACTTTGATCGTTGCTTTGACTTTGTCTAGAGGTATTGGTTTGAAAAACTACTTGCCTTGGAAGTTGAAGTCTGACATGATGTTCTTTTCCAGAGTTACTTCTGGTCTGTTGGTCACCAGATCAACCGGTCAAATGAACGTCGTTTTGATGGGTCGTAAGACCTGGGAA	MDWQKSLTLIVALTLSRGIGLKNYLPWKLKSDMMFFSRVTSGLLVTRSTGQMNVVLMGRKTWE	107	72	53	29	142	15	79	72	GAC	D	24	Y	TAC	6.97E-05	5.81E-05	3.94E-05	3.86E-05	7.90E-05	8.09E-05	5.30E-05	6.08E-05	-13.808422	-14.07129243	-14.63129612	-14.65935199	-13.62740142	-13.59361677	-14.20401679	-14.00641009	0.181020583	0.477675656	0.427279325	0.652941897	0.45247749	6.106222613	4.653633263	6.247357874	6.122465688	0.021706561	-0.011431463	0.072608602	0.003097024	0.040316099	F1	TRUE	substitution
1901	ATGGACTGGCAAAAGTCCTTAACTTTGATCGTTGCTTTGACTTTGTCTAGAGGTATTGGTTTGAAAAACGACTTGCCTTGGAAGTTGAAGTCTGACATGATGTTCTTTTCCAGAGTTACTTCTGGTCTGTTGGTCACCAGATCAACCGGTCAAATGAACGTCGTTTTGATGGGTCGTAAGACCGTGGAA	MDWQKSLTLIVALTLSRGIGLKNDLPWKLKSDMMFFSRVTSGLLVTRSTGQMNVVLMGRKTVE	107	75	107	46	20	6	25	2	TGG	W	62	V	GTG	6.97E-05	6.05E-05	7.96E-05	6.13E-05	1.11E-05	3.24E-05	1.68E-05	1.69E-06	-13.808422	-14.01239874	-13.61774959	-13.99377103	-16.45522045	-14.91554486	-15.86394135	-19.17633509	-2.646798442	-0.903146128	-2.246191765	-5.182564065	-2.446495104	6.106222613	4.653633263	6.247357874	6.122465688	-0.312978414	-0.332431025	-0.133061392	-0.293525803	-0.6203433	F1	TRUE	substitution
1902	ATTGACTGGCAAAAGTCCTTAACTTTGATCGTTGCTTTGACTTTGTCTAGAGGTATTGGTTTGAAAAACGACTTGCCTTGGAAGTTGAAGTCTGACATGATGTTCTTTTCCAGAGTTACTTCTGGTCTGTTGGTCACCAGATCAACCGGTCAAATGAACGTCGTTTTGATGGGTCGTAAGACCTGGGAA	IDWQKSLTLIVALTLSRGIGLKNDLPWKLKSDMMFFSRVTSGLLVTRSTGQMNVVLMGRKTWE	106	78	77	25	139	9	96	87	ATG	M	1	I	ATT	6.91E-05	6.29E-05	5.72E-05	3.33E-05	7.74E-05	4.85E-05	6.44E-05	7.34E-05	-13.82196854	-13.95581521	-14.09243003	-14.8734768	-13.65820747	-14.33058236	-13.92283504	-13.7333916	0.163761068	-0.374767156	0.169594991	1.140085197	0.16667803	6.106222613	4.653633263	6.247357874	6.122465688	-0.019441922	-0.013390675	-0.054360649	-0.02549317	0.09546741	F1	TRUE	substitution
1903	ATGGACTGGCAAAAGTCCATAACTTTGATCGTTGCTTTGACTTTGTCTAGAGGTATTGGTTTGAAAAACGACTTGCCTTGGAAGTTGAAGTCTGACATGATGTTCTTTTCCAGAGTTACTTCTGGTCTGTTGGTCACCAGATCAACCGGTCAAATGAACGTCGTTTTGATGGGTCGTAAGACCTGGGAA	MDWQKSITLIVALTLSRGIGLKNDLPWKLKSDMMFFSRVTSGLLVTRSTGQMNVVLMGRKTWE	104	88	99	46	135	5	100	58	TTA	L	7	I	ATA	6.77E-05	7.10E-05	7.36E-05	6.13E-05	7.51E-05	2.70E-05	6.71E-05	4.89E-05	-13.84944927	-13.78178581	-13.72985995	-13.99377103	-13.70033294	-15.17857927	-13.86394135	-14.3183541	0.149116329	-1.396793462	-0.134081399	-0.32458307	-0.229332234	6.106222613	4.653633263	6.247357874	6.122465688	-0.064769676	-0.015053071	-0.206588943	-0.059186202	-0.070353149	F1	TRUE	substitution
1904	ATGGACTGGCAAAAGTCCTTAACTTTGATCGTTGCTTTGACTTTGTCTAGAGGTATTGGTTTGAAAAACGACTTGCCTTGGAAGTTGAAGTCTGACATGATGTTCTTTTCCAGAGTTACTTCTGGTCTGTTGGTCACCAGATCAACCGGTCAAATGAACGTCGTTTTGATGGGTCGTAAGACCCCGGAA	MDWQKSLTLIVALTLSRGIGLKNDLPWKLKSDMMFFSRVTSGLLVTRSTGQMNVVLMGRKTPE	103	88	92	50	26	1	33	2	TGG	W	62	P	CCG	6.71E-05	7.10E-05	6.84E-05	6.66E-05	1.45E-05	5.39E-06	2.21E-05	1.69E-06	-13.86338846	-13.78178581	-13.83565462	-13.8734768	-16.07670882	-17.50050737	-15.46340342	-19.17633509	-2.213320359	-3.718721557	-1.627748806	-5.302858299	-2.966020958	6.106222613	4.653633263	6.247357874	6.122465688	-0.417829603	-0.283224808	-0.552434398	-0.224909277	-0.633962259	F1	TRUE	substitution
1905	CTGGACTGGCAAAAGTCCTTAACTTTGATCGTTGCTTTGACTTTGTCTAGAGGTATTGGTTTGAAAAACGACTTGCCTTGGAAGTTGAAGTCTGACATGATGTTCTTTTCCAGAGTTACTTCTGGTCTGTTGGTCACCAGATCAACCGGTCAAATGAACGTCGTTTTGATGGGTCGTAAGACCTGGGAA	LDWQKSLTLIVALTLSRGIGLKNDLPWKLKSDMMFFSRVTSGLLVTRSTGQMNVVLMGRKTWE	102	68	96	60	134	10	114	79	ATG	M	1	L	CTG	6.64E-05	5.49E-05	7.14E-05	8.00E-05	7.46E-05	5.39E-05	7.65E-05	6.67E-05	-13.87746365	-14.15375459	-13.77425407	-13.61044239	-13.71105935	-14.17857927	-13.67490753	-13.87255435	0.166404298	-0.024824684	0.099346545	-0.262111956	0.03726093	6.106222613	4.653633263	6.247357874	6.122465688	-0.023188948	-0.013090629	-0.002237582	-0.033287267	-0.063280561	F1	TRUE	substitution
1906	ATGGACTGGCAAAAGTCCTTAACTTTGATCGTTGCTTTGACTTTGTCTAGAGGTATTGGTTTGAAAAACGACTTGCCTTGGAAGTTGAAGTCTGACATGATGTTCTTTTCCAGAGTTACTTCTGGTCTGTTGGTCACCAGATCAACCGGTCAAATGAACGTCGTTTTGATGGGTCGTAAGACCCAGGAA	MDWQKSLTLIVALTLSRGIGLKNDLPWKLKSDMMFFSRVTSGLLVTRSTGQMNVVLMGRKTQE	101	80	76	49	20	2	30	8	TGG	W	62	Q	CAG	6.58E-05	6.45E-05	5.65E-05	6.53E-05	1.11E-05	1.08E-05	2.01E-05	6.75E-06	-13.89167751	-13.91928933	-14.11128906	-13.90262314	-16.45522045	-16.50050737	-15.60090695	-17.17633509	-2.563542938	-2.581218033	-1.489617887	-3.273711953	-2.572380486	6.106222613	4.653633263	6.247357874	6.122465688	-0.352993172	-0.322980286	-0.383006057	-0.209583589	-0.404235032	F1	TRUE	substitution
1907	ATGGACTGGCAAAAGTCCTTAACTTTGATCGTTGCTTTGACTTTGTCTAGAGGTATTGGTTTGAAAAACGACTTGCCTTGGAAGTTGAAGTCTGACATGATGTTCTTTTCCAGAGTTACTTCTGGTCTGTTGGTCACCAGATCAACCGGTCAAATGAACGTCGTTTTGATGGGTCGTAAGACCTATGAA	MDWQKSLTLIVALTLSRGIGLKNDLPWKLKSDMMFFSRVTSGLLVTRSTGQMNVVLMGRKTYE	101	84	86	57	71	43	94	60	TGG	W	62	Y	TAT	6.58E-05	6.78E-05	6.39E-05	7.60E-05	3.95E-05	0.000231895	6.30E-05	5.06E-05	-13.89167751	-13.8489	-13.93295182	-13.68444297	-14.62740142	-12.07424261	-13.95320869	-14.2694445	-0.735723914	1.774657394	-0.020256872	-0.585001527	-0.3026292	6.106222613	4.653633263	6.247357874	6.122465688	-0.073196707	-0.115495612	0.265790829	-0.04655732	-0.099836094	F1	TRUE	substitution
1908	ATGGACTGGCAAAAGTCCTTAACTTTGATCGTTGCTTTGACTTTGTCTAGAGGTATTGGTTTGAAAAACGACTTGCCTTGGAAGTTGAAGTCTGACATGATGTTCTTTTCCAGAGTTACTTCTGGTCTGTTGGTCACCAGATCAACCGGTCAAATGAACGTCGTTTTGATGGGTCGTAAGACCCATGAA	MDWQKSLTLIVALTLSRGIGLKNDLPWKLKSDMMFFSRVTSGLLVTRSTGQMNVVLMGRKTHE	98	76	82	62	82	6	57	14	TGG	W	62	H	CAT	6.38E-05	6.13E-05	6.10E-05	8.26E-05	4.56E-05	3.24E-05	3.82E-05	1.18E-05	-13.93517915	-13.99328991	-14.00166457	-13.56313668	-14.41959654	-14.91554486	-14.67490753	-16.36898017	-0.48441739	-0.922254951	-0.673242959	-2.805843497	-0.797748955	6.106222613	4.653633263	6.247357874	6.122465688	-0.127457013	-0.08696858	-0.135907604	-0.119006421	-0.351265898	F1	TRUE	substitution
1909	ATGGACTGGCAAAAGTCCGTAACTTTGATCGTTGCTTTGACTTTGTCTAGAGGTATTGGTTTGAAAAACGACTTGCCTTGGAAGTTGAAGTCTGACATGATGTTCTTTTCCAGAGTTACTTCTGGTCTGTTGGTCACCAGATCAACCGGTCAAATGAACGTCGTTTTGATGGGTCGTAAGACCTGGGAA	MDWQKSVTLIVALTLSRGIGLKNDLPWKLKSDMMFFSRVTSGLLVTRSTGQMNVVLMGRKTWE	98	98	102	56	110	4	93	41	TTA	L	7	V	GTA	6.38E-05	7.91E-05	7.58E-05	7.46E-05	6.12E-05	2.16E-05	6.24E-05	3.46E-05	-13.93517915	-13.62650758	-13.68679123	-13.70997806	-13.99578883	-15.50050737	-13.96863873	-14.81878309	-0.060609681	-1.873999782	-0.2818475	-1.108805026	-0.695326263	6.106222613	4.653633263	6.247357874	6.122465688	-0.11735938	-0.038860095	-0.277667646	-0.075580918	-0.159137842	F1	TRUE	substitution
1910	ATGGACTGGCAAAAGTCCTTAACTTTGATCGTTGCTTTGACTTTGTCTAGAGGTATTGGTTTGAAAAACGACTTGCCTTGGAAGTTGAAGTCTGACATGATGTTCTTTTCCAGAGTTACTTCTGGTCTGTTGGTAACCAGATCAACCGGTCAAATGAACGTCGTTTTGATGGGTCGTAAGACCTGGGAA	MDWQKSLTLIVALTLSRGIGLKNDLPWKLKSDMMFFSRVTSGLLVTRSTGQMNVVLMGRKTWE	97	57	59	44	121	9	75	68	GTC	V	45	V	GTA	6.32E-05	4.60E-05	4.39E-05	5.86E-05	6.73E-05	4.85E-05	5.03E-05	5.74E-05	-13.94997615	-14.40832741	-14.47657352	-14.05790137	-13.8582853	-14.33058236	-14.27897885	-14.08887225	0.091690845	0.077745049	0.197594672	-0.030970886	0.084717947	6.106222613	4.653633263	6.247357874	6.122465688	-0.021979155	-0.021571718	0.013039926	-0.022386592	-0.037112218	F1	TRUE	silent
1911	ATGGACTGGCAAAAGTCCTTAACTTTGATCGTTGCTTTGACTTTGTCTAGAGGTATTGGTTTGAAAAACGACTTGCCTTGGAAGTTGAAGTCTGACATGATGTTCTTTTCCAGAGTTACTTCTGGTCTGTTGGTCACCAGATCAACCGGTCAAATGAACGTCGTTTTGATGGGTCGTAAGACCGCTGAA	MDWQKSLTLIVALTLSRGIGLKNDLPWKLKSDMMFFSRVTSGLLVTRSTGQMNVVLMGRKTAE	96	81	97	42	23	2	17	4	TGG	W	62	A	GCT	6.25E-05	6.54E-05	7.21E-05	5.60E-05	1.28E-05	1.08E-05	1.14E-05	3.38E-06	-13.96492649	-13.90136742	-13.75930373	-14.12501556	-16.25358659	-16.50050737	-16.4203347	-18.17633509	-2.288660095	-2.599139941	-2.66103097	-4.051319532	-2.630085455	6.106222613	4.653633263	6.247357874	6.122465688	-0.362613941	-0.29177699	-0.385675481	-0.3395524	-0.492270887	F1	TRUE	substitution
1912	ATGGACTGGCAAAAGCCTTTAACTTTGATCGTTGCTTTGACTTTGTCTAGAGGTATTGGTTTGAAAAACGACTTGCCTTGGAAGTTGAAGTCTGACATGATGTTCTTTTCCAGAGTTACTTCTGGTCTGTTGGTCACCAGATCAACCGGTCAAATGAACGTCGTTTTGATGGGTCGTAAGACCTGGGAA	MDWQKPLTLIVALTLSRGIGLKNDLPWKLKSDMMFFSRVTSGLLVTRSTGQMNVVLMGRKTWE	96	92	88	51	94	13	161	78	TCC	S	6	P	CCT	6.25E-05	7.42E-05	6.54E-05	6.80E-05	5.23E-05	7.01E-05	0.000107985	6.58E-05	-13.96492649	-13.71765547	-13.89978496	-13.84490764	-14.22255969	-13.80006765	-13.17688066	-13.89093288	-0.257633199	-0.082412176	0.722904291	-0.046025232	-0.064218704	6.106222613	4.653633263	6.247357874	6.122465688	-0.024815837	-0.061225198	-0.010815097	0.035896747	-0.038816577	F1	TRUE	substitution
1913	ATGGACTGGCAAAAGTCCTTAACTTTGATCGTTGCTTTGACTTTGTCTAGAGGTATTGGTTTGAAAAACGACTTGCCTTGGAAGTTGAAGTCTGACATGATGTTCTTTTCCAGAGTTACTTCTGGTCTGTTGGTCACCAGATCAACCGGTCAAATGAACGTCGTTTTGATGGGTCGTAAGACCTTTGAA	MDWQKSLTLIVALTLSRGIGLKNDLPWKLKSDMMFFSRVTSGLLVTRSTGQMNVVLMGRKTFE	95	94	90	62	157	34	237	65	TGG	W	62	F	TTT	6.19E-05	7.58E-05	6.69E-05	8.26E-05	8.74E-05	0.000183359	0.000158959	5.49E-05	-13.98003338	-13.68662858	-13.86736348	-13.56313668	-13.48252779	-12.41304452	-12.61905429	-14.15396728	0.49750559	1.273584051	1.248309184	-0.590830606	0.872907387	6.106222613	4.653633263	6.247357874	6.122465688	0.059342478	0.024494298	0.191157192	0.094190658	-0.100496026	F1	TRUE	substitution
1914	ATGGACTGGCAAAAGTCCTTAACTTTGATCGTTGCTTTGACTTTGTCTAGAGGTATTGGTTTGAAAAACGACTTGCCTTGGAAGTTGAAGTCTGACATGATGTTCTTTTCCAGAGTTACTTCTGGTCTGTTGGTCACCAGATCAACCGGTCAAATGAACGTCGTTTTGATGGGTCGTAAGACCCGTGAA	MDWQKSLTLIVALTLSRGIGLKNDLPWKLKSDMMFFSRVTSGLLVTRSTGQMNVVLMGRKTRE	94	102	89	51	41	4	24	3	TGG	W	62	R	CGT	6.12E-05	8.23E-05	6.62E-05	6.80E-05	2.28E-05	2.16E-05	1.61E-05	2.53E-06	-13.99530014	-13.56879208	-13.88348314	-13.84490764	-15.41959654	-15.50050737	-15.92283504	-18.59137259	-1.424296397	-1.93171528	-2.039351899	-4.74646495	-1.98553359	6.106222613	4.653633263	6.247357874	6.122465688	-0.278420526	-0.193658841	-0.286264227	-0.270576826	-0.570970893	F1	TRUE	substitution
1915	ATGGACTGGCAAAAGTCCTTAACTTTGATCGTTGCTTTGACTTTGTCTAGATTTATTGGTTTGAAAAACGACTTGCCTTGGAAGTTGAAGTCTGACATGATGTTCTTTTCCAGAGTTACTTCTGGTCTGTTGGTCACCAGATCAACCGGTCAAATGAACGTCGTTTTGATGGGTCGTAAGACCTGGGAA	MDWQKSLTLIVALTLSRFIGLKNDLPWKLKSDMMFFSRVTSGLLVTRSTGQMNVVLMGRKTWE	93	90	91	39	31	2	10	4	GGT	G	18	F	TTT	6.06E-05	7.26E-05	6.77E-05	5.20E-05	1.73E-05	1.08E-05	6.71E-06	3.38E-06	-14.01073018	-13.74936433	-13.85142193	-14.23193077	-15.82295223	-16.50050737	-17.18586945	-18.17633509	-1.812222051	-2.751143034	-3.334447514	-3.944404328	-3.042795274	6.106222613	4.653633263	6.247357874	6.122465688	-0.411292118	-0.237694179	-0.408315967	-0.41426827	-0.480166617	F1	TRUE	substitution
1916	ATGGACTGGCAAAAGTCCTTAACTTTGATCGTTGCTTTGACTTTGTCTAGAGGTATTGGTTTGAAAAACGACTTGCCTTGGAAGTTGAAGTCTGACATGATGTTCTTTTCCAGAGTTACTTCTGGTCTGTTGGTCACCAGATCAACCGGTCAAATGAACGTCGTTTTGATGGGTCGTAAGACCAATGAA	MDWQKSLTLIVALTLSRGIGLKNDLPWKLKSDMMFFSRVTSGLLVTRSTGQMNVVLMGRKTNE	93	77	76	36	23	1	21	5	TGG	W	62	N	AAT	6.06E-05	6.21E-05	5.65E-05	4.80E-05	1.28E-05	5.39E-06	1.41E-05	4.22E-06	-14.01073018	-13.97443089	-14.11128906	-14.34740798	-16.25358659	-17.50050737	-16.11548012	-17.854407	-2.242856405	-3.526076479	-2.004191059	-3.506999015	-2.87492771	6.106222613	4.653633263	6.247357874	6.122465688	-0.35861196	-0.286577589	-0.523740389	-0.266675715	-0.43064633	F1	TRUE	substitution
1917	ATGGACTGGCAAAAGCTTTTAACTTTGATCGTTGCTTTGACTTTGTCTAGAGGTATTGGTTTGAAAAACGACTTGCCTTGGAAGTTGAAGTCTGACATGATGTTCTTTTCCAGAGTTACTTCTGGTCTGTTGGTCACCAGATCAACCGGTCAAATGAACGTCGTTTTGATGGGTCGTAAGACCTGGGAA	MDWQKLLTLIVALTLSRGIGLKNDLPWKLKSDMMFFSRVTSGLLVTRSTGQMNVVLMGRKTWE	89	76	75	55	77	25	68	8	TCC	S	6	L	CTT	5.80E-05	6.13E-05	5.58E-05	7.33E-05	4.28E-05	0.000134822	4.56E-05	6.75E-06	-14.07415556	-13.99328991	-14.13039788	-13.73597327	-14.510362	-12.85665118	-14.4203347	-17.17633509	-0.436206441	1.136638738	-0.289936818	-3.440361822	-0.363071629	6.106222613	4.653633263	6.247357874	6.122465688	-0.078987176	-0.08149592	0.170759526	-0.076478432	-0.423102085	F1	TRUE	substitution
1918	ATGGACTGGCAAAAGTCCTTAACTTTGATCGTTGCTTTGACTTTGTCTAGAGGTATTGGTTTGAAAAACGACTTGCCTTGGAAGTTGAAGTCTGACATGACTTTCTTTTCCAGAGTTACTTCTGGTCTGTTGGTCACCAGATCAACCGGTCAAATGAACGTCGTTTTGATGGGTCGTAAGACCTGGGAA	MDWQKSLTLIVALTLSRGIGLKNDLPWKLKSDMTFFSRVTSGLLVTRSTGQMNVVLMGRKTWE	88	72	60	41	120	22	118	144	ATG	M	34	T	ACT	5.73E-05	5.81E-05	4.46E-05	5.46E-05	6.68E-05	0.000118644	7.91E-05	0.000121529	-14.09045737	-14.07129243	-14.45232598	-14.15978098	-13.87025795	-13.04107575	-13.62515449	-13.00641009	0.220199427	1.030216679	0.827171485	1.153370888	0.928694082	6.106222613	4.653633263	6.247357874	6.122465688	0.072218386	-0.006984081	0.154908223	0.04746524	0.096971532	F1	TRUE	substitution
1919	ATGGACTGGCAAACTTCCTTAACTTTGATCGTTGCTTTGACTTTGTCTAGAGGTATTGGTTTGAAAAACGACTTGCCTTGGAAGTTGAAGTCTGACATGATGTTCTTTTCCAGAGTTACTTCTGGTCTGTTGGTCACCAGATCAACCGGTCAAATGAACGTCGTTTTGATGGGTCGTAAGACCTGGGAA	MDWQTSLTLIVALTLSRGIGLKNDLPWKLKSDMMFFSRVTSGLLVTRSTGQMNVVLMGRKTWE	88	77	76	50	259	12	130	85	AAG	K	5	T	ACT	5.73E-05	6.21E-05	5.65E-05	6.66E-05	0.00014413	6.47E-05	8.72E-05	7.17E-05	-14.09045737	-13.97443089	-14.11128906	-13.8734768	-12.76034025	-13.91554486	-13.48542973	-13.76694416	1.330117119	0.058886022	0.625859331	0.106532637	0.366195984	6.106222613	4.653633263	6.247357874	6.122465688	0.017680243	0.119008103	0.010230921	0.025129565	-0.021544931	F1	TRUE	substitution
1920	ATGGACTCTCAAAAGTCCTTAACTTTGATCGTTGCTTTGACTTTGTCTAGAGGTATTGGTTTGAAAAACGACTTGCCTTGGAAGTTGAAGTCTGACATGATGTTCTTTTCCAGAGTTACTTCTGGTCTGTTGGTCACCAGATCAACCGGTCAAATGAACGTCGTTTTGATGGGTCGTAAGACCTGGGAA	MDSQKSLTLIVALTLSRGIGLKNDLPWKLKSDMMFFSRVTSGLLVTRSTGQMNVVLMGRKTWE	87	66	73	44	345	14	111	104	TGG	W	3	S	TCT	5.67E-05	5.33E-05	5.43E-05	5.86E-05	0.000191988	7.55E-05	7.44E-05	8.78E-05	-14.1069455	-14.19682331	-14.16939202	-14.05790137	-12.34669599	-13.69315244	-13.71338168	-13.47589538	1.760249506	0.503670865	0.456010339	0.582005991	0.542838428	6.106222613	4.653633263	6.247357874	6.122465688	0.054382853	0.167834533	0.076480525	0.006284743	0.032285181	F1	TRUE	substitution
1921	ATGGACTGGCAAAAGTCCTTAACTTTGATCGTTGCTTTGACTTTGTCTAGAGGTATTGGTTTGAAAAACGACTTGCCTTGGAAGTTGAAGTCTGACATGATGTTCTTTTCCAGAGTTACTTCTGGTCTGTTGGTCACCAGATCAACCGGTCAAATGAACGTCGTTTTGATGGGTCGTAAGACCAGTGAA	MDWQKSLTLIVALTLSRGIGLKNDLPWKLKSDMMFFSRVTSGLLVTRSTGQMNVVLMGRKTSE	84	89	79	45	29	3	25	4	TGG	W	62	S	AGT	5.47E-05	7.18E-05	5.87E-05	6.00E-05	1.61E-05	1.62E-05	1.68E-05	3.38E-06	-14.15757157	-13.765484	-14.05543583	-14.02547989	-15.91916755	-15.91554486	-15.86394135	-18.17633509	-1.761595978	-2.150060868	-1.808505527	-4.150855205	-1.979283198	6.106222613	4.653633263	6.247357874	6.122465688	-0.28187529	-0.231947366	-0.318786263	-0.244964317	-0.503539691	F1	TRUE	substitution
1922	ATGGACTGGCAAAAGTCCCTAACTTTGATCGTTGCTTTGACTTTGTCTAGAGGTATTGGTTTGAAAAACGACTTGCCTTGGAAGTTGAAGTCTGACATGATGTTCTTTTCCAGAGTTACTTCTGGTCTGTTGGTCACCAGATCAACCGGTCAAATGAACGTCGTTTTGATGGGTCGTAAGACCTGGGAA	MDWQKSLTLIVALTLSRGIGLKNDLPWKLKSDMMFFSRVTSGLLVTRSTGQMNVVLMGRKTWE	83	89	97	35	109	5	97	58	TTA	L	7	L	CTA	5.41E-05	7.18E-05	7.21E-05	4.66E-05	6.07E-05	2.70E-05	6.51E-05	4.89E-05	-14.17484956	-13.765484	-13.75930373	-14.38804997	-14.00896422	-15.17857927	-13.9078847	-14.3183541	0.165885343	-1.413095274	-0.148580969	0.069695869	-0.03944255	6.106222613	4.653633263	6.247357874	6.122465688	-0.043255148	-0.013149538	-0.209017058	-0.060794936	-0.025715359	F1	TRUE	silent
1923	ATGGACTGGCAAAAGTCCTTAACTTTGATCGTTGCTTTGACTTTGTCTAGACTTATTGGTTTGAAAAACGACTTGCCTTGGAAGTTGAAGTCTGACATGATGTTCTTTTCCAGAGTTACTTCTGGTCTGTTGGTCACCAGATCAACCGGTCAAATGAACGTCGTTTTGATGGGTCGTAAGACCTGGGAA	MDWQKSLTLIVALTLSRLIGLKNDLPWKLKSDMMFFSRVTSGLLVTRSTGQMNVVLMGRKTWE	81	93	57	47	11	1	28	2	GGT	G	18	L	CTT	5.28E-05	7.50E-05	4.24E-05	6.26E-05	6.12E-06	5.39E-06	1.88E-05	1.69E-06	-14.21003899	-13.70205862	-14.52632656	-13.96274413	-17.31771692	-17.50050737	-15.70044262	-19.17633509	-3.107677935	-3.798448749	-1.174116061	-5.213590961	-3.453063342	6.106222613	4.653633263	6.247357874	6.122465688	-0.474528638	-0.384747709	-0.564309566	-0.174578518	-0.623855971	F1	TRUE	substitution
1924	ATGGACTTTCAAAAGTCCTTAACTTTGATCGTTGCTTTGACTTTGTCTAGAGGTATTGGTTTGAAAAACGACTTGCCTTGGAAGTTGAAGTCTGACATGATGTTCTTTTCCAGAGTTACTTCTGGTCTGTTGGTCACCAGATCAACCGGTCAAATGAACGTCGTTTTGATGGGTCGTAAGACCTGGGAA	MDFQKSLTLIVALTLSRGIGLKNDLPWKLKSDMMFFSRVTSGLLVTRSTGQMNVVLMGRKTWE	80	66	54	44	91	11	144	80	TGG	W	3	F	TTT	5.21E-05	5.33E-05	4.01E-05	5.86E-05	5.06E-05	5.93E-05	9.66E-05	6.75E-05	-14.2279609	-14.19682331	-14.60432907	-14.05790137	-14.2693539	-14.04107575	-13.33787254	-13.854407	-0.041393005	0.155747561	1.26645653	0.203494367	0.179620964	6.106222613	4.653633263	6.247357874	6.122465688	0.007045338	-0.036678717	0.024658208	0.096204114	-0.010567532	F1	TRUE	substitution
1925	ATGGACTGGCAAAAGTCCTTAACTTTGATCGTTGCTTTGACTTTGTCTAGAGGTATTGGTTTGAAAAACGACTTGCCTTGGAAGTTGAAGTCTGACATGATGTTCTTTTCCAGAGTTACTTCTGGTCTGTTGGTCACCAGATCAACCGGTCAAATGAACGTCGTTTTGATGGGTCGTAAGACCATTGAA	MDWQKSLTLIVALTLSRGIGLKNDLPWKLKSDMMFFSRVTSGLLVTRSTGQMNVVLMGRKTIE	79	80	68	55	36	2	15	7	TGG	W	62	I	ATT	5.15E-05	6.45E-05	5.06E-05	7.33E-05	2.00E-05	1.08E-05	1.01E-05	5.91E-06	-14.24610824	-13.91928933	-14.27175373	-13.73597327	-15.60722354	-16.50050737	-16.60090695	-17.36898017	-1.361115297	-2.581218033	-2.329153214	-3.6330069	-2.455185624	6.106222613	4.653633263	6.247357874	6.122465688	-0.342868235	-0.186486846	-0.383006057	-0.302730413	-0.444912153	F1	TRUE	substitution
1926	ATGGACCCTCAAAAGTCCTTAACTTTGATCGTTGCTTTGACTTTGTCTAGAGGTATTGGTTTGAAAAACGACTTGCCTTGGAAGTTGAAGTCTGACATGATGTTCTTTTCCAGAGTTACTTCTGGTCTGTTGGTCACCAGATCAACCGGTCAAATGAACGTCGTTTTGATGGGTCGTAAGACCTGGGAA	MDPQKSLTLIVALTLSRGIGLKNDLPWKLKSDMMFFSRVTSGLLVTRSTGQMNVVLMGRKTWE	78	52	63	36	133	5	104	61	TGG	W	3	P	CCT	5.08E-05	4.20E-05	4.68E-05	4.80E-05	7.40E-05	2.70E-05	6.98E-05	5.15E-05	-14.26448677	-14.54077771	-14.38193665	-14.34740798	-13.72186611	-15.17857927	-13.80735782	-14.24559776	0.542620666	-0.637801561	0.574578826	0.101810227	0.322215447	6.106222613	4.653633263	6.247357874	6.122465688	-0.001319802	0.02961553	-0.093538974	0.01943997	-0.022079573	F1	TRUE	substitution
1927	ATGGACTGGCAAAAGTCCTTAACTTTGATCGTTGCTTTGACTTTGTCTAGATAGATTGGTTTGAAAAACGACTTGCCTTGGAAGTTGAAGTCTGACATGATGTTCTTTTCCAGAGTTACTTCTGGTCTGTTGGTCACCAGATCAACCGGTCAAATGAACGTCGTTTTGATGGGTCGTAAGACCTGGGAA	MDWQKSLTLIVALTLSR*IGLKNDLPWKLKSDMMFFSRVTSGLLVTRSTGQMNVVLMGRKTWE	78	72	68	37	23	2	21	6	GGT	G	18	*	TAG	5.08E-05	5.81E-05	5.06E-05	4.93E-05	1.28E-05	1.08E-05	1.41E-05	5.06E-06	-14.26448677	-14.07129243	-14.27175373	-14.30787962	-16.25358659	-16.50050737	-16.11548012	-17.59137259	-1.989099813	-2.42921494	-1.843726387	-3.283492974	-2.209157376	6.106222613	4.653633263	6.247357874	6.122465688	-0.309069005	-0.257772438	-0.360365572	-0.248872087	-0.405342378	F1	TRUE	stop
1928	ATGGACTGGCAAAAGTCCTTAACTTTGATCGTTGCTTTGACTTTGTCTAGAGGTATTGGTTTGAAAAACGACTTGCCTTGGAAGTTGAAGTCTGACATGTATTTCTTTTCCAGAGTTACTTCTGGTCTGTTGGTCACCAGATCAACCGGTCAAATGAACGTCGTTTTGATGGGTCGTAAGACCTGGGAA	MDWQKSLTLIVALTLSRGIGLKNDLPWKLKSDMYFFSRVTSGLLVTRSTGQMNVVLMGRKTWE	74	59	76	48	44	9	98	86	ATG	M	34	Y	TAT	4.82E-05	4.76E-05	5.65E-05	6.40E-05	2.45E-05	4.85E-05	6.57E-05	7.26E-05	-14.34043563	-14.35857438	-14.11128906	-13.93237048	-15.31771692	-14.33058236	-13.8930877	-13.75007034	-0.977281297	0.027992014	0.218201362	0.182300145	0.10514608	6.106222613	4.653633263	6.247357874	6.122465688	-0.01653364	-0.142915972	0.005629335	-0.020100271	-0.012967009	F1	TRUE	substitution
1929	ATGGACTGGCAAAAGTCCTTAACTTTGATCGTTGCTTTGACTTTGTCTAGAGGTATTGGTTTGAAAAACGACTTGCCTTGGAAGTTGAAGTCTGACATGATGTTCTTTTCCAGAGTTACTTCTGGTCTGTTGGTCACCAGATCAACCGGTCAAATGAACGTCGTTTTGATGGGTCGTAAGACCCTTGAA	MDWQKSLTLIVALTLSRGIGLKNDLPWKLKSDMMFFSRVTSGLLVTRSTGQMNVVLMGRKTLE	73	58	55	37	7	1	18	9	TGG	W	62	L	CTT	4.76E-05	4.68E-05	4.09E-05	4.93E-05	3.90E-06	5.39E-06	1.21E-05	7.60E-06	-14.36006443	-14.38323643	-14.57785686	-14.30787962	-17.96979362	-17.50050737	-16.33787254	-17.00641009	-3.609729187	-3.117270933	-1.760015681	-2.698530473	-2.907900703	6.106222613	4.653633263	6.247357874	6.122465688	-0.390427296	-0.441738001	-0.462849813	-0.239584346	-0.339116591	F1	TRUE	substitution
1930	ATGGACTGGCAAAAGTCCTTAACTTTGATCGTTGCTTTGACTTTGTCTAGAATTATTGGTTTGAAAAACGACTTGCCTTGGAAGTTGAAGTCTGACATGATGTTCTTTTCCAGAGTTACTTCTGGTCTGTTGGTCACCAGATCAACCGGTCAAATGAACGTCGTTTTGATGGGTCGTAAGACCTGGGAA	MDWQKSLTLIVALTLSRIIGLKNDLPWKLKSDMMFFSRVTSGLLVTRSTGQMNVVLMGRKTWE	72	46	74	21	23	1	23	1	GGT	G	18	I	ATT	4.69E-05	3.71E-05	5.50E-05	2.80E-05	1.28E-05	5.39E-06	1.54E-05	8.44E-07	-14.37996399	-14.71765547	-14.14976321	-15.12501556	-16.25358659	-17.50050737	-15.98423559	-20.17633509	-1.873622596	-2.782851894	-1.834472378	-5.051319532	-2.328237245	6.106222613	4.653633263	6.247357874	6.122465688	-0.330442137	-0.244664055	-0.413038923	-0.24784535	-0.605484617	F1	TRUE	substitution
1931	ATGGACTGGCAAAAGTCCTTAACTTTGATCGTTGCTTTGACTTTGTCTAGAGGTATTGGTTTGAAAAACGACTTGCCTTGGAAGTTGAAGTCTGACATGATGTTCTTTTCCAGAGTTACTTCTGGTCTGTTGGTCACCAGATCAACCGGTCAAATGAACGTCGTTTTGCCTGGTCGTAAGACCTGGGAA	MDWQKSLTLIVALTLSRGIGLKNDLPWKLKSDMMFFSRVTSGLLVTRSTGQMNVVLPGRKTWE	70	53	81	36	22	1	10	1	ATG	M	57	P	CCT	4.56E-05	4.28E-05	6.02E-05	4.80E-05	1.22E-05	5.39E-06	6.71E-06	8.44E-07	-14.42060597	-14.51329697	-14.01936657	-14.34740798	-16.31771692	-17.50050737	-17.18586945	-20.17633509	-1.897110949	-2.987210393	-3.166502877	-5.82892711	-3.076856635	6.106222613	4.653633263	6.247357874	6.122465688	-0.419556177	-0.247330332	-0.443477617	-0.395634736	-0.693520472	F1	TRUE	substitution
1932	ATGGACTGGCAAAAGTCCTTAACTTTGATCGTTGCTTTGACTTTGTCTAGAGGTATTGGTTTGAAAAACGACTTGCCTTGGAAGTTGAAGTCTCCTATGATGTTCTTTTCCAGAGTTACTTCTGGTCTGTTGGTCACCAGATCAACCGGTCAAATGAACGTCGTTTTGATGGGTCGTAAGACCTGGGAA	MDWQKSLTLIVALTLSRGIGLKNDLPWKLKSPMMFFSRVTSGLLVTRSTGQMNVVLMGRKTWE	68	59	60	45	17	2	19	1	GAC	D	32	P	CCT	4.43E-05	4.76E-05	4.46E-05	6.00E-05	9.46E-06	1.08E-05	1.27E-05	8.44E-07	-14.46242615	-14.35857438	-14.45232598	-14.02547989	-16.6896857	-16.50050737	-16.25987003	-20.17633509	-2.22725955	-2.141932987	-1.807544051	-6.150855205	-2.184596269	6.106222613	4.653633263	6.247357874	6.122465688	-0.301191375	-0.284807114	-0.317575635	-0.24485764	-0.729967153	F1	TRUE	substitution
1933	ATGGACTGGCAAAAGTCCTTAACTTTGATCGTTGCTTTGACTTTGTCTAGAGGTATTGGTTTGAAAAACGACTTGCCTTGGAAGTTGAAGTCTGACATGATGTTCTTTTCCAGAGTTACTTCTGGTGAGTTGGTCACCAGATCAACCGGTCAAATGAACGTCGTTTTGATGGGTCGTAAGACCTGGGAA	MDWQKSLTLIVALTLSRGIGLKNDLPWKLKSDMMFFSRVTSGELVTRSTGQMNVVLMGRKTWE	66	52	51	26	63	7	95	130	CTG	L	43	E	GAG	4.30E-05	4.20E-05	3.79E-05	3.46E-05	3.51E-05	3.78E-05	6.37E-05	0.000109714	-14.50549487	-14.54077771	-14.68679123	-14.81689327	-14.79986862	-14.69315244	-13.93794193	-13.15396728	-0.294373746	-0.152374734	0.748849298	1.662925986	0.298237282	6.106222613	4.653633263	6.247357874	6.122465688	0.008769755	-0.065395797	-0.021235847	0.038775357	0.154660166	F1	TRUE	substitution
1934	ATGGACTGGCAAAAGTCATTAACTTTGATCGTTGCTTTGACTTTGTCTAGAGGTATTGGTTTGAAAAACGACTTGCCTTGGAAGTTGAAGTCTGACATGATGTTCTTTTCCAGAGTTACTTCTGGTCTGTTGGTCACCAGATCAACCGGTCAAATGAACGTCGTTTTGATGGGTCGTAAGACCTGGGAA	MDWQKSLTLIVALTLSRGIGLKNDLPWKLKSDMMFFSRVTSGLLVTRSTGQMNVVLMGRKTWE	64	75	84	34	132	3	95	50	TCC	S	6	S	TCA	4.17E-05	6.05E-05	6.25E-05	4.53E-05	7.35E-05	1.62E-05	6.37E-05	4.22E-05	-14.54988899	-14.01239874	-13.96689915	-14.42987014	-13.73275442	-15.91554486	-13.93794193	-14.5324789	0.817134569	-1.903146128	0.028957217	-0.10260876	-0.036825772	6.106222613	4.653633263	6.247357874	6.122465688	-0.043159802	0.060776946	-0.282008922	-0.041096994	-0.045222609	F1	TRUE	silent
1935	ATGGACTGGCAAAAGTCCTTAACTTTGATCGTTGCTTTGACTTTGTCTAGAGGTATTGGTTTGAAAAACGACTTGCCTTGGAAGTTGAAGTCTTACATGATGTTCTTTTCCAGAGTTACTTCTGGTCTGTTGGTCACCAGATCAACCGGTCAAATGAACGTCGTTTTGATGGGTCGTAAGACCTGGGAA	MDWQKSLTLIVALTLSRGIGLKNDLPWKLKSYMMFFSRVTSGLLVTRSTGQMNVVLMGRKTWE	63	40	39	21	106	7	40	45	GAC	D	32	Y	TAC	4.10E-05	3.23E-05	2.90E-05	2.80E-05	5.90E-05	3.78E-05	2.68E-05	3.80E-05	-14.57260907	-14.91928933	-15.07381436	-15.12501556	-14.04922809	-14.69315244	-15.18586945	-14.684482	0.523380981	0.226136889	-0.112055093	0.440533565	0.333335227	6.106222613	4.653633263	6.247357874	6.122465688	0.02185005	0.02743154	0.035142524	-0.056742374	0.01626856	F1	TRUE	substitution
1936	ATGGACTGGCAAAAGTCCTTAACTTTGATCGTTGCTTTGACTTTGTCTAGAACTATTGGTTTGAAAAACGACTTGCCTTGGAAGTTGAAGTCTGACATGATGTTCTTTTCCAGAGTTACTTCTGGTCTGTTGGTCACCAGATCAACCGGTCAAATGAACGTCGTTTTGATGGGTCGTAAGACCTGGGAA	MDWQKSLTLIVALTLSRTIGLKNDLPWKLKSDMMFFSRVTSGLLVTRSTGQMNVVLMGRKTWE	62	42	63	21	82	3	34	32	GGT	G	18	T	ACT	4.04E-05	3.39E-05	4.68E-05	2.80E-05	4.56E-05	1.62E-05	2.28E-05	2.70E-05	-14.59569268	-14.8489	-14.38193665	-15.12501556	-14.41959654	-15.91554486	-15.4203347	-15.17633509	0.176096144	-1.06664486	-1.038398051	-0.051319532	-0.544858791	6.106222613	4.653633263	6.247357874	6.122465688	-0.098415044	-0.01199046	-0.157414124	-0.159520544	-0.039415964	F1	TRUE	substitution
1937	ATGGACTGGCAAAAGTCCTTAACTTTGATCGTTGCTTTGACTTTGTCTAGAGGTATTGGTTTGAAAAACGACTTGCCTTGGAAGTTGAAGTCTGACATGATGTTCTTTTCCAGAGTTACTTCTGGTCTGTTGGTCACCAGATCAACCGGTAAAATGAACGTCGTTTTGATGGGTCGTAAGACCTGGGAA	MDWQKSLTLIVALTLSRGIGLKNDLPWKLKSDMMFFSRVTSGLLVTRSTGKMNVVLMGRKTWE	61	52	66	24	95	8	53	52	CAA	Q	51	K	AAA	3.97E-05	4.20E-05	4.91E-05	3.20E-05	5.29E-05	4.31E-05	3.55E-05	4.39E-05	-14.61915165	-14.54077771	-14.31482245	-14.93237048	-14.20729293	-14.50050737	-14.77987709	-14.47589538	0.41185872	0.040270344	-0.465054634	0.456475109	0.226064532	6.106222613	4.653633263	6.247357874	6.122465688	0.011115132	0.014772103	0.007458161	-0.095907832	0.018073361	F1	TRUE	substitution
1938	ATGGACTGGCAAAAGTCCTTAACTTTGATCGTTGCTTTGACTTTGTCTAGAGGTATTGGTTTGAAAAACGACTTGCCTTGGAAGTTGAAGTCTGACATGATGTTCTTTTCCAGACCTACTTCTGGTCTGTTGGTCACCAGATCAACCGGTCAAATGAACGTCGTTTTGATGGGTCGTAAGACCTGGGAA	MDWQKSLTLIVALTLSRGIGLKNDLPWKLKSDMMFFSRPTSGLLVTRSTGQMNVVLMGRKTWE	60	37	54	17	11	1	9	9	GTT	V	39	P	CCT	3.91E-05	2.99E-05	4.01E-05	2.27E-05	6.12E-06	5.39E-06	6.04E-06	7.60E-06	-14.6429984	-15.03176406	-14.60432907	-15.42987014	-17.31771692	-17.50050737	-17.33787254	-17.00641009	-2.674718527	-2.468743304	-2.73354347	-1.576539949	-2.571730916	6.106222613	4.653633263	6.247357874	6.122465688	-0.341599032	-0.33560037	-0.366253224	-0.347597694	-0.212091858	F1	TRUE	substitution
1939	ATGGACTGGCAAAAGTCCTTAACTTTGATCGTTGCTTTGACTTTGTCTAGAGGTATTGGTTTGAAAAACGACTTGCCTTGGAAGTTGAAGTCTGACATGAATTTCTTTTCCAGAGTTACTTCTGGTCTGTTGGTCACCAGATCAACCGGTCAAATGAACGTCGTTTTGATGGGTCGTAAGACCTGGGAA	MDWQKSLTLIVALTLSRGIGLKNDLPWKLKSDMNFFSRVTSGLLVTRSTGQMNVVLMGRKTWE	58	53	40	21	60	1	75	30	ATG	M	34	N	AAT	3.78E-05	4.28E-05	2.97E-05	2.80E-05	3.34E-05	5.39E-06	5.03E-05	2.53E-05	-14.691908	-14.51329697	-15.03728848	-15.12501556	-14.87025795	-17.50050737	-14.27897885	-15.2694445	-0.17834995	-2.987210393	0.758309627	-0.144428936	-0.161389443	6.106222613	4.653633263	6.247357874	6.122465688	-0.051091298	-0.052225369	-0.443477617	0.039824985	-0.049957227	F1	TRUE	substitution
1940	ATGGACTGGCAACCTTCCTTAACTTTGATCGTTGCTTTGACTTTGTCTAGAGGTATTGGTTTGAAAAACGACTTGCCTTGGAAGTTGAAGTCTGACATGATGTTCTTTTCCAGAGTTACTTCTGGTCTGTTGGTCACCAGATCAACCGGTCAAATGAACGTCGTTTTGATGGGTCGTAAGACCTGGGAA	MDWQPSLTLIVALTLSRGIGLKNDLPWKLKSDMMFFSRVTSGLLVTRSTGQMNVVLMGRKTWE	58	53	65	42	194	5	130	85	AAG	K	5	P	CCT	3.78E-05	4.28E-05	4.83E-05	5.60E-05	0.000107958	2.70E-05	8.72E-05	7.17E-05	-14.691908	-14.51329697	-14.33684876	-14.12501556	-13.1772357	-15.17857927	-13.48542973	-13.76694416	1.514672297	-0.665282298	0.851419031	0.358071404	0.604745218	6.106222613	4.653633263	6.247357874	6.122465688	0.028544113	0.139957863	-0.097632162	0.050155516	0.006932711	F1	TRUE	substitution
1941	ATGTACTGGCAAAAGTCCTTAACTTTGATCGTTGCTTTGACTTTGTCTAGAGGTATTGGTTTGAAAAACGACTTGCCTTGGAAGTTGAAGTCTGACATGATGTTCTTTTCCAGAGTTACTTCTGGTCTGTTGGTCACCAGATCAACCGGTCAAATGAACGTCGTTTTGATGGGTCGTAAGACCTGGGAA	MYWQKSLTLIVALTLSRGIGLKNDLPWKLKSDMMFFSRVTSGLLVTRSTGQMNVVLMGRKTWE	57	29	21	21	82	8	30	36	GAC	D	2	Y	TAC	3.71E-05	2.34E-05	1.56E-05	2.80E-05	4.56E-05	4.31E-05	2.01E-05	3.04E-05	-14.71699898	-15.38323643	-15.96689915	-15.12501556	-14.41959654	-14.50050737	-15.60090695	-15.00641009	0.29740244	0.882729067	0.365992204	0.11860547	0.331697322	6.106222613	4.653633263	6.247357874	6.122465688	-0.0009616	0.001779611	0.132940307	-0.00370281	-0.020178121	F1	TRUE	substitution
1942	ATGGACTGGCAAAAGTCCTTAACTTTGATAGTTGCTTTGACTTTGTCTAGAGGTATTGGTTTGAAAAACGACTTGCCTTGGAAGTTGAAGTCTGACATGATGTTCTTTTCCAGAGTTACTTCTGGTCTGTTGGTCACCAGATCAACCGGTCAAATGAACGTCGTTTTGATGGGTCGTAAGACCTGGGAA	MDWQKSLTLIVALTLSRGIGLKNDLPWKLKSDMMFFSRVTSGLLVTRSTGQMNVVLMGRKTWE	57	48	36	30	98	10	54	62	ATC	I	10	I	ATA	3.71E-05	3.87E-05	2.68E-05	4.00E-05	5.45E-05	5.39E-05	3.62E-05	5.23E-05	-14.71699898	-14.65625493	-15.18929157	-14.61044239	-14.1624387	-14.17857927	-14.75291004	-14.22213878	0.55456028	0.477675656	0.436381532	0.388303606	0.457028594	6.106222613	4.653633263	6.247357874	6.122465688	0.020663133	0.030970854	0.072608602	0.004106918	0.010355411	F1	TRUE	silent
1943	GTGGACTGGCAAAAGTCCTTAACTTTGATCGTTGCTTTGACTTTGTCTAGAGGTATTGGTTTGAAAAACGACTTGCCTTGGAAGTTGAAGTCTGACATGATGTTCTTTTCCAGAGTTACTTCTGGTCTGTTGGTCACCAGATCAACCGGTCAAATGAACGTCGTTTTGATGGGTCGTAAGACCTGGGAA	VDWQKSLTLIVALTLSRGIGLKNDLPWKLKSDMMFFSRVTSGLLVTRSTGQMNVVLMGRKTWE	55	31	41	25	62	5	47	25	ATG	M	1	V	GTG	3.58E-05	2.50E-05	3.05E-05	3.33E-05	3.45E-05	2.70E-05	3.15E-05	2.11E-05	-14.76852928	-15.28702112	-15.00166457	-14.8734768	-14.82295223	-15.17857927	-14.95320869	-15.5324789	-0.054422953	0.108441846	0.048455878	-0.659002109	-0.002983538	6.106222613	4.653633263	6.247357874	6.122465688	-0.038545709	-0.03815781	0.017612138	-0.038933609	-0.108213976	F1	TRUE	substitution
1944	ATGGACTGGCAAAAGTCCTTAACTTTGATCGTTGCTTTGACTTTGTCTAGAGGTATTGGTTTGAAAAACGACTTGCCTTGGAAGTTGAAGTCTGACATGATGTTCTTTTCCAGAGTTACTTCTGGTCTGTTGGTCACCAGATCAACCGGTCAAATGAACATCGTTTTGATGGGTCGTAAGACCTGGGAA	MDWQKSLTLIVALTLSRGIGLKNDLPWKLKSDMMFFSRVTSGLLVTRSTGQMNIVLMGRKTWE	54	34	38	11	36	6	50	22	GTC	V	54	I	ATC	3.52E-05	2.74E-05	2.83E-05	1.47E-05	2.00E-05	3.24E-05	3.35E-05	1.86E-05	-14.79500149	-15.15375459	-15.11128906	-16.05790137	-15.60722354	-14.91554486	-14.86394135	-15.71690348	-0.812222051	0.238209721	0.247347708	0.340997891	0.242778714	6.106222613	4.653633263	6.247357874	6.122465688	-0.005933358	-0.12417929	0.036940743	-0.016866471	0.004999755	F1	TRUE	substitution
1945	ATGGACTGGCAAAAGTCCTTAACTTTGATCGTTGCTTTGACTTTGTCTAGAGGTATTGGTTTGAAAAACGACTTGCCTTGGAAGTTGAAGTCTGACATGATGTTCTTTTCCAGAGTTACTTCTGGTCTGTTGGTCACCAGATCAACCGGTCAAATGAACGTCGTTTTGATGGGTCGTAAGACCACTGAA	MDWQKSLTLIVALTLSRGIGLKNDLPWKLKSDMMFFSRVTSGLLVTRSTGQMNVVLMGRKTTE	54	46	43	30	6	1	4	1	TGG	W	62	T	ACT	3.52E-05	3.71E-05	3.20E-05	4.00E-05	3.34E-06	5.39E-06	2.68E-06	8.44E-07	-14.79500149	-14.71765547	-14.93295182	-14.61044239	-18.19218604	-17.50050737	-18.50779754	-20.17633509	-3.397184552	-2.782851894	-3.574845724	-5.565892704	-3.486015138	6.106222613	4.653633263	6.247357874	6.122465688	-0.42927579	-0.417611021	-0.413038923	-0.44094056	-0.663741366	F1	TRUE	substitution
1946	ATGGACTGGCAAAAGTCCTTAACTTTGATCGTTGCTTTGACTTTGTCTAGAGGTATTGGTTTGAAAAACGACTTGCCTTGGAAGTTGAAGTCTGACATGATGTTCTTTTCCAGAGTTACTTCTGGTCTGTTGGTCACCAGATAAACCGGTCAAATGAACGTCGTTTTGATGGGTCGTAAGACCTGGGAA	MDWQKSLTLIVALTLSRGIGLKNDLPWKLKSDMMFFSRVTSGLLVTR*TGQMNVVLMGRKTWE	53	31	32	20	77	7	50	40	TCA	S	48	*	TAA	3.45E-05	2.50E-05	2.38E-05	2.67E-05	4.28E-05	3.78E-05	3.35E-05	3.38E-05	-14.82196854	-15.28702112	-15.35921657	-15.19540489	-14.510362	-14.69315244	-14.86394135	-14.854407	0.311606536	0.593868674	0.495275221	0.340997891	0.418136556	6.106222613	4.653633263	6.247357874	6.122465688	0.007820477	0.003391987	0.089915265	0.010641199	0.004999755	F1	TRUE	substitution
1947	ATGGACTGGCTAAAGTCCTTAACTTTGATCGTTGCTTTGACTTTGTCTAGAGGTATTGGTTTGAAAAACGACTTGCCTTGGAAGTTGAAGTCTGACATGATGTTCTTTTCCAGAGTTACTTCTGGTCTGTTGGTCACCAGATCAACCGGTCAAATGAACGTCGTTTTGATGGGTCGTAAGACCTGGGAA	MDWLKSLTLIVALTLSRGIGLKNDLPWKLKSDMMFFSRVTSGLLVTRSTGQMNVVLMGRKTWE	53	36	43	21	64	3	40	27	CAA	Q	4	L	CTA	3.45E-05	2.90E-05	3.20E-05	2.80E-05	3.56E-05	1.62E-05	2.68E-05	2.28E-05	-14.82196854	-15.07129243	-14.93295182	-15.12501556	-14.77714854	-15.91554486	-15.18586945	-15.42144759	0.044819995	-0.844252439	-0.252917629	-0.296432029	-0.274674829	6.106222613	4.653633263	6.247357874	6.122465688	-0.0697686	-0.026892257	-0.124289322	-0.072371136	-0.067166065	F1	TRUE	substitution
1948	ATGGACTGGCAAAAGTCCTTAACTTTGATCGTTGCTTTGACTTTGTCTAGAGGTATTGGTTTGAAAAACGACTTGCCTTGGAAGTTGAAGTCTGACATGATGTTCTTTTCCAGAGTTACTTCTGGTCTGTTGGTCACCAGATCAACAGGTCAAATGAACGTCGTTTTGATGGGTCGTAAGACCTGGGAA	MDWQKSLTLIVALTLSRGIGLKNDLPWKLKSDMMFFSRVTSGLLVTRSTGQMNVVLMGRKTWE	52	32	37	17	68	12	49	34	ACC	T	49	T	ACA	3.39E-05	2.58E-05	2.75E-05	2.27E-05	3.78E-05	6.47E-05	3.29E-05	2.87E-05	-14.84944927	-15.24121743	-15.14976321	-15.42987014	-14.6896857	-13.91554486	-14.8930877	-15.08887225	0.159763573	1.325672563	0.25667551	0.340997891	0.2988367	6.106222613	4.653633263	6.247357874	6.122465688	-0.004422348	-0.01384445	0.198915647	-0.015831547	0.004999755	F1	TRUE	silent
1949	ATGGACTGGCAAAAGTCCTTAACTTTGATCGTTGCTTTGACTTTGTCTAGAGGTATTGGTTTGAAAAACGACTTGCCTTGGAAGTTGAAGTCTGACATGATGTTATTTTCCAGAGTTACTTCTGGTCTGTTGGTCACCAGATCAACCGGTCAAATGAACGTCGTTTTGATGGGTCGTAAGACCTGGGAA	MDWQKSLTLIVALTLSRGIGLKNDLPWKLKSDMMLFSRVTSGLLVTRSTGQMNVVLMGRKTWE	51	40	23	25	88	14	43	49	TTC	F	35	L	TTA	3.32E-05	3.23E-05	1.71E-05	3.33E-05	4.90E-05	7.55E-05	2.88E-05	4.14E-05	-14.87746365	-14.91928933	-15.83565462	-14.8734768	-14.31771692	-13.69315244	-15.08153279	-14.56162525	0.559746726	1.226136889	0.75412183	0.311851545	0.656934278	6.106222613	4.653633263	6.247357874	6.122465688	0.03545997	0.031559593	0.184090054	0.039360347	0.001699988	F1	TRUE	substitution
1950	ATGGACTGGCAAAAGTCCTTAACTTTGATCGTTGCTTTGACTTTGTCTAGAGGTATTGGTTTGAAAAACGACTTGCCTTGGAAGTTGAAGTCTGACATGATGTTCTTTTCCAGAGTTACTTCTGGTCTGTTGAATACCAGATCAACCGGTCAAATGAACGTCGTTTTGATGGGTCGTAAGACCTGGGAA	MDWQKSLTLIVALTLSRGIGLKNDLPWKLKSDMMFFSRVTSGLLNTRSTGQMNVVLMGRKTWE	51	52	51	36	111	7	118	130	GTC	V	45	N	AAT	3.32E-05	4.20E-05	3.79E-05	4.80E-05	6.18E-05	3.78E-05	7.91E-05	0.000109714	-14.87746365	-14.54077771	-14.68679123	-14.34740798	-13.98273267	-14.69315244	-13.62515449	-13.15396728	0.894730974	-0.152374734	1.061636739	1.193440703	0.978183856	6.106222613	4.653633263	6.247357874	6.122465688	0.071532279	0.069585293	-0.021235847	0.073479265	0.101507985	F1	TRUE	substitution
1951	ATGGACTGGCAAAAGTCCTTACTTTTGATCGTTGCTTTGACTTTGTCTAGAGGTATTGGTTTGAAAAACGACTTGCCTTGGAAGTTGAAGTCTGACATGATGTTCTTTTCCAGAGTTACTTCTGGTCTGTTGGTCACCAGATCAACCGGTCAAATGAACGTCGTTTTGATGGGTCGTAAGACCTGGGAA	MDWQKSLLLIVALTLSRGIGLKNDLPWKLKSDMMFFSRVTSGLLVTRSTGQMNVVLMGRKTWE	50	42	41	23	74	5	38	10	ACT	T	8	L	CTT	3.26E-05	3.39E-05	3.05E-05	3.06E-05	4.12E-05	2.70E-05	2.55E-05	8.44E-06	-14.9060328	-14.8489	-15.00166457	-14.99377103	-14.56769518	-15.17857927	-15.25987003	-16.854407	0.338337626	-0.329679266	-0.25820546	-1.86063597	-0.293942363	6.106222613	4.653633263	6.247357874	6.122465688	-0.060301371	0.006426364	-0.047644919	-0.072957823	-0.244255428	F1	TRUE	substitution
1952	ATGGACTGGCAAAAGTCCTTAACTTTGATCGTTGCTTTGACTTTGTCTAGAGGTATTGGTTTGAAAAACGACTTGCCTTGGAAGTTGAAGTCTGACATGATGTTCTTTTCCAGAGTTACTTCTGGTCTGTTGGTCACCAGATCAACCGGTCAAATGAACGTCGTTTTGATGGGTCGTAAGACCCCTGAA	MDWQKSLTLIVALTLSRGIGLKNDLPWKLKSDMMFFSRVTSGLLVTRSTGQMNVVLMGRKTPE	50	36	41	22	8	1	7	1	TGG	W	62	P	CCT	3.26E-05	2.90E-05	3.05E-05	2.93E-05	4.45E-06	5.39E-06	4.70E-06	8.44E-07	-14.9060328	-15.07129243	-15.00166457	-15.05790137	-17.77714854	-17.50050737	-17.70044262	-20.17633509	-2.87111574	-2.42921494	-2.698778051	-5.118433728	-2.784946896	6.106222613	4.653633263	6.247357874	6.122465688	-0.359129975	-0.357894378	-0.360365572	-0.343740456	-0.613082866	F1	TRUE	substitution
1953	ATGGACTGGCAAAAGTCCTTAACTTTGATCGTTGCTTTGACTTTGTCTAGAGGTATTGGTTTGAAAAACGACTTGCCTTGGAAGTTGAAGTCTGACATGATGTTCATGTCCAGAGTTACTTCTGGTCTGTTGGTCACCAGATCAACCGGTCAAATGAACGTCGTTTTGATGGGTCGTAAGACCTGGGAA	MDWQKSLTLIVALTLSRGIGLKNDLPWKLKSDMMFMSRVTSGLLVTRSTGQMNVVLMGRKTWE	43	38	37	22	15	9	67	39	TTT	F	36	M	ATG	2.80E-05	3.07E-05	2.75E-05	2.93E-05	8.35E-06	4.85E-05	4.49E-05	3.29E-05	-15.12362424	-14.99328991	-15.14976321	-15.05790137	-16.87025795	-14.33058236	-14.44170835	-14.89093288	-1.746633709	0.66270755	0.708054856	0.166968491	0.414838021	6.106222613	4.653633263	6.247357874	6.122465688	0.009773216	-0.230248925	0.100168646	0.034249196	-0.014702763	F1	TRUE	substitution
1954	ATGGACTGGCAAAAGTCCTTAACTTTGATCGTTGCTTTGACTTTGTCTAGAGGTATTGGTTTGAAAAACGACTTGCCTTGGAAGTTGAAGTCTGACATGATGTTCTTTTCCAGAGTTACTTCTGGTCTATTGGTCACCAGATCAACCGGTCAAATGAACGTCGTTTTGATGGGTCGTAAGACCTGGGAA	MDWQKSLTLIVALTLSRGIGLKNDLPWKLKSDMMFFSRVTSGLLVTRSTGQMNVVLMGRKTWE	39	33	36	16	52	10	46	25	CTG	L	43	L	CTA	2.54E-05	2.66E-05	2.68E-05	2.13E-05	2.89E-05	5.39E-05	3.09E-05	2.11E-05	-15.26448677	-15.19682331	-15.18929157	-15.51733299	-15.07670882	-14.17857927	-14.98423559	-15.5324789	0.187777949	1.018244037	0.205055986	-0.015145919	0.196416967	6.106222613	4.653633263	6.247357874	6.122465688	-0.016111579	-0.010664401	0.153124928	-0.021558756	-0.035320615	F1	TRUE	silent
1955	ATGGACTGGCAAAAGTCCTTAACTTTGATCGTTGCTTTGACTTTGTCTAGAGGTATTGGTTTGAAAAACGACTTGCCTTGGAAGTTGAAGTCTGACATGATGTTCTTTTCCATAGTTACTTCTGGTCTGTTGGTCACCAGATCAACCGGTCAAATGAACGTCGTTTTGATGGGTCGTAAGACCTGGGAA	MDWQKSLTLIVALTLSRGIGLKNDLPWKLKSDMMFFSIVTSGLLVTRSTGQMNVVLMGRKTWE	39	29	17	14	44	5	35	35	AGA	R	38	I	ATA	2.54E-05	2.34E-05	1.26E-05	1.87E-05	2.45E-05	2.70E-05	2.35E-05	2.95E-05	-15.26448677	-15.38323643	-16.27175373	-15.70997806	-15.31771692	-15.17857927	-15.37851453	-15.04705208	-0.053230151	0.204657162	0.893239207	0.662925986	0.433791574	6.106222613	4.653633263	6.247357874	6.122465688	0.036694804	-0.038022409	0.031943172	0.054795483	0.041446435	F1	TRUE	substitution
1956	ATGGACTGGCAAAAGTTCTTAACTTTGATCGTTGCTTTGACTTTGTCTAGAGGTATTGGTTTGAAAAACGACTTGCCTTGGAAGTTGAAGTCTGACATGATGTTCTTTTCCAGAGTTACTTCTGGTCTGTTGGTCACCAGATCAACCGGTCAAATGAACGTCGTTTTGATGGGTCGTAAGACCTGGGAA	MDWQKFLTLIVALTLSRGIGLKNDLPWKLKSDMMFFSRVTSGLLVTRSTGQMNVVLMGRKTWE	37	44	29	14	43	3	28	16	TCC	S	6	F	TTC	2.41E-05	3.55E-05	2.16E-05	1.87E-05	2.39E-05	1.62E-05	1.88E-05	1.35E-05	-15.34043563	-14.78178581	-15.50123558	-15.70997806	-15.35088379	-15.91554486	-15.70044262	-16.17633509	-0.010448161	-1.133759056	-0.199207042	-0.466357031	-0.332782036	6.106222613	4.653633263	6.247357874	6.122465688	-0.076407915	-0.033166016	-0.167410618	-0.066411922	-0.086403908	F1	TRUE	substitution
1957	ATGGACTGGCAAAAGTACTTAACTTTGATCGTTGCTTTGACTTTGTCTAGAGGTATTGGTTTGAAAAACGACTTGCCTTGGAAGTTGAAGTCTGACATGATGTTCTTTTCCAGAGTTACTTCTGGTCTGTTGGTCACCAGATCAACCGGTCAAATGAACGTCGTTTTGATGGGTCGTAAGACCTGGGAA	MDWQKYLTLIVALTLSRGIGLKNDLPWKLKSDMMFFSRVTSGLLVTRSTGQMNVVLMGRKTWE	37	52	55	26	104	10	50	37	TCC	S	6	Y	TAC	2.41E-05	4.20E-05	4.09E-05	3.46E-05	5.79E-05	5.39E-05	3.35E-05	3.12E-05	-15.34043563	-14.54077771	-14.57785686	-14.81689327	-14.07670882	-14.17857927	-14.86394135	-14.96688173	1.263726802	0.362198439	-0.286084493	-0.149988461	0.106104989	6.106222613	4.653633263	6.247357874	6.122465688	0.002410957	0.111471813	0.055408556	-0.076051014	-0.050586642	F1	TRUE	substitution
1958	ATGGACTGGCAAAAGTCCTTAGGCTTGATCGTTGCTTTGACTTTGTCTAGAGGTATTGGTTTGAAAAACGACTTGCCTTGGAAGTTGAAGTCTGACATGATGTTCTTTTCCAGAGTTACTTCTGGTCTGTTGGTCACCAGATCAACCGGTCAAATGAACGTCGTTTTGATGGGTCGTAAGACCTGGGAA	MDWQKSLGLIVALTLSRGIGLKNDLPWKLKSDMMFFSRVTSGLLVTRSTGQMNVVLMGRKTWE	35	25	28	15	37	8	27	21	ACT	T	8	G	GGC	2.28E-05	2.02E-05	2.08E-05	2.00E-05	2.06E-05	4.31E-05	1.81E-05	1.77E-05	-15.42060597	-15.59736124	-15.55186165	-15.61044239	-15.56769518	-14.50050737	-15.75291004	-15.78401767	-0.147089202	1.096853872	-0.201048389	-0.173575282	-0.160332242	6.106222613	4.653633263	6.247357874	6.122465688	-0.050966901	-0.048676809	0.164833668	-0.06661622	-0.053256994	F1	TRUE	substitution
1959	ATGGACTGGCAAAAGTCCTTAACTTTGATCGTTGCTTTGACTTTGTCTAGAGGTATTGGTTTGAAAAACGACTTGCCTTGGAAGTTGAAGTCTGACATGATGTTCTTTTCCAGAGTTACTTCTGGTCTGTTGGTCACAAGATCAACCGGTCAAATGAACGTCGTTTTGATGGGTCGTAAGACCTGGGAA	MDWQKSLTLIVALTLSRGIGLKNDLPWKLKSDMMFFSRVTSGLLVTRSTGQMNVVLMGRKTWE	35	28	25	18	44	5	35	30	ACC	T	46	T	ACA	2.28E-05	2.26E-05	1.86E-05	2.40E-05	2.45E-05	2.70E-05	2.35E-05	2.53E-05	-15.42060597	-15.4338625	-15.71536038	-15.34740798	-15.31771692	-15.17857927	-15.37851453	-15.2694445	0.102889051	0.255283235	0.336845858	0.077963485	0.179086143	6.106222613	4.653633263	6.247357874	6.122465688	-0.013618583	-0.020300555	0.039483801	-0.00693661	-0.024779352	F1	TRUE	silent
1960	ATGGACTGGCAAAAGTCCTTAACTTTGATCGTTGCCTTGACTTTGTCTAGAGGTATTGGTTTGAAAAACGACTTGCCTTGGAAGTTGAAGTCTGACATGATGTTCTTTTCCAGAGTTACTTCTGGTCTGTTGGTCACCAGATCAACCGGTCAAATGAACGTCGTTTTGATGGGTCGTAAGACCTGGGAA	MDWQKSLTLIVALTLSRGIGLKNDLPWKLKSDMMFFSRVTSGLLVTRSTGQMNVVLMGRKTWE	34	29	41	18	46	2	41	24	GCT	A	12	A	GCC	2.21E-05	2.34E-05	3.05E-05	2.40E-05	2.56E-05	1.08E-05	2.75E-05	2.03E-05	-15.46242615	-15.38323643	-15.00166457	-15.34740798	-15.25358659	-16.50050737	-15.15024554	-15.59137259	0.208839565	-1.117270933	-0.148580969	-0.24396461	-0.196272789	6.106222613	4.653633263	6.247357874	6.122465688	-0.061010484	-0.008273594	-0.164954753	-0.060794936	-0.061226032	F1	TRUE	silent
1961	ATGGACTGGCAAAAGTCCTTAACTTTGATCGTTGCTTTGACTTTGTCTAGAGGTATTGGTTTGAAAAACGACTTGCCTTGGAAGTTGAAGTCCGACATGATGTTCTTTTCCAGAGTTACTTCTGGTCTGTTGGTCACCAGATCAACCGGTCAAATGAACGTCGTTTTGATGGGTCGTAAGACCTGGGAA	MDWQKSLTLIVALTLSRGIGLKNDLPWKLKSDMMFFSRVTSGLLVTRSTGQMNVVLMGRKTWE	34	23	36	20	33	2	29	25	TCT	S	31	S	TCC	2.21E-05	1.86E-05	2.68E-05	2.67E-05	1.84E-05	1.08E-05	1.95E-05	2.11E-05	-15.46242615	-15.71765547	-15.18929157	-15.19540489	-15.73275442	-16.50050737	-15.64981655	-15.5324789	-0.270328272	-0.782851894	-0.460524975	-0.337074014	-0.398799495	6.106222613	4.653633263	6.247357874	6.122465688	-0.08358628	-0.062666278	-0.115143863	-0.095405265	-0.071767295	F1	TRUE	silent
1962	ATAGACTGGCAAAAGTCCTTAACTTTGATCGTTGCTTTGACTTTGTCTAGAGGTATTGGTTTGAAAAACGACTTGCCTTGGAAGTTGAAGTCTGACATGATGTTCTTTTCCAGAGTTACTTCTGGTCTGTTGGTCACCAGATCAACCGGTCAAATGAACGTCGTTTTGATGGGTCGTAAGACCTGGGAA	IDWQKSLTLIVALTLSRGIGLKNDLPWKLKSDMMFFSRVTSGLLVTRSTGQMNVVLMGRKTWE	32	37	49	22	44	8	31	19	ATG	M	1	I	ATA	2.08E-05	2.99E-05	3.64E-05	2.93E-05	2.45E-05	4.31E-05	2.08E-05	1.60E-05	-15.54988899	-15.03176406	-14.74450673	-15.05790137	-15.31771692	-14.50050737	-15.55360123	-15.92840758	0.232172068	0.531256696	-0.809094503	-0.870506214	-0.288461217	6.106222613	4.653633263	6.247357874	6.122465688	-0.068892076	-0.005625008	0.080589366	-0.134079211	-0.132159145	F1	TRUE	substitution
1963	ATGGACTGGCAAAAGTCCTGAACTTTGATCGTTGCTTTGACTTTGTCTAGAGGTATTGGTTTGAAAAACGACTTGCCTTGGAAGTTGAAGTCTGACATGATGTTCTTTTCCAGAGTTACTTCTGGTCTGTTGGTCACCAGATCAACCGGTCAAATGAACGTCGTTTTGATGGGTCGTAAGACCTGGGAA	MDWQKS*TLIVALTLSRGIGLKNDLPWKLKSDMMFFSRVTSGLLVTRSTGQMNVVLMGRKTWE	29	23	37	17	43	1	11	14	TTA	L	7	*	TGA	1.89E-05	1.86E-05	2.75E-05	2.27E-05	2.39E-05	5.39E-06	7.38E-06	1.18E-05	-15.691908	-15.71765547	-15.14976321	-15.42987014	-15.35088379	-17.50050737	-17.04836592	-16.36898017	0.341024209	-1.782851894	-1.898602716	-0.939110028	-1.360980961	6.106222613	4.653633263	6.247357874	6.122465688	-0.197443339	0.006731331	-0.264091393	-0.25496064	-0.139926038	F1	TRUE	substitution
1964	ATGGACTGGCAAAAGTCCTTAACTTTGATCGTTGCTTTGACTTTGTCTATAGGTATTGGTTTGAAAAACGACTTGCCTTGGAAGTTGAAGTCTGACATGATGTTCTTTTCCAGAGTTACTTCTGGTCTGTTGGTCACCAGATCAACCGGTCAAATGAACGTCGTTTTGATGGGTCGTAAGACCTGGGAA	MDWQKSLTLIVALTLSIGIGLKNDLPWKLKSDMMFFSRVTSGLLVTRSTGQMNVVLMGRKTWE	28	30	29	21	62	2	30	21	AGA	R	17	I	ATA	1.82E-05	2.42E-05	2.16E-05	2.80E-05	3.45E-05	1.08E-05	2.01E-05	1.77E-05	-15.74253407	-15.33432683	-15.50123558	-15.12501556	-14.82295223	-16.50050737	-15.60090695	-15.78401767	0.919581838	-1.166180534	-0.099671368	-0.659002109	-0.379336739	6.106222613	4.653633263	6.247357874	6.122465688	-0.081791185	0.072406236	-0.172239717	-0.055368394	-0.108213976	F1	TRUE	substitution
1965	ATGGACTGGCAAAAGTCCTTAACTTTGATCGTTGCTTTGACTTTGTCTAGAGGTATTGGTTTGAAAAACGACTTGCCTTGGAAGTTGAAGTCTGACATGATGTTCTTTTCCAGAGTTACTTCTGGTCTGTTGGTCACCAGATCAATCGGTCAAATGAACGTCGTTTTGATGGGTCGTAAGACCTGGGAA	MDWQKSLTLIVALTLSRGIGLKNDLPWKLKSDMMFFSRVTSGLLVTRSIGQMNVVLMGRKTWE	28	18	19	10	23	2	22	23	ACC	T	49	I	ATC	1.82E-05	1.45E-05	1.41E-05	1.33E-05	1.28E-05	1.08E-05	1.48E-05	1.94E-05	-15.74253407	-16.07129243	-16.11128906	-16.19540489	-16.25358659	-16.50050737	-16.04836592	-15.65277314	-0.511052516	-0.42921494	0.062923136	0.542631752	-0.183145902	6.106222613	4.653633263	6.247357874	6.122465688	-0.049899486	-0.089992064	-0.062470512	-0.03732846	0.027827476	F1	TRUE	substitution
1966	ATGGACTGGCGAAAGTCCTTAACTTTGATCGTTGCTTTGACTTTGTCTAGAGGTATTGGTTTGAAAAACGACTTGCCTTGGAAGTTGAAGTCTGACATGATGTTCTTTTCCAGAGTTACTTCTGGTCTGTTGGTCACCAGATCAACCGGTCAAATGAACGTCGTTTTGATGGGTCGTAAGACCTGGGAA	MDWRKSLTLIVALTLSRGIGLKNDLPWKLKSDMMFFSRVTSGLLVTRSTGQMNVVLMGRKTWE	28	31	30	17	26	3	40	20	CAA	Q	4	R	CGA	1.82E-05	2.50E-05	2.23E-05	2.27E-05	1.45E-05	1.62E-05	2.68E-05	1.69E-05	-15.74253407	-15.28702112	-15.45232598	-15.42987014	-16.07670882	-15.91554486	-15.18586945	-15.854407	-0.334174754	-0.628523748	0.26645653	-0.424536855	-0.379355805	6.106222613	4.653633263	6.247357874	6.122465688	-0.075791547	-0.069913804	-0.092157067	-0.014746338	-0.08166929	F1	TRUE	substitution
1967	ATGGACTGGCAAAAGTCCTCAACTTTGATCGTTGCTTTGACTTTGTCTAGAGGTATTGGTTTGAAAAACGACTTGCCTTGGAAGTTGAAGTCTGACATGATGTTCTTTTCCAGAGTTACTTCTGGTCTGTTGGTCACCAGATCAACCGGTCAAATGAACGTCGTTTTGATGGGTCGTAAGACCTGGGAA	MDWQKSSTLIVALTLSRGIGLKNDLPWKLKSDMMFFSRVTSGLLVTRSTGQMNVVLMGRKTWE	27	20	22	18	28	2	18	14	TTA	L	7	S	TCA	1.76E-05	1.61E-05	1.64E-05	2.40E-05	1.56E-05	1.08E-05	1.21E-05	1.18E-05	-15.79500149	-15.91928933	-15.89978496	-15.34740798	-15.96979362	-16.50050737	-16.33787254	-16.36898017	-0.17479213	-0.581218033	-0.438087586	-1.021572188	-0.50965281	6.106222613	4.653633263	6.247357874	6.122465688	-0.089013412	-0.051821503	-0.085110997	-0.092915826	-0.149261887	F1	TRUE	substitution
1968	ATGGACTGGCAAAAGTCCTTAACTTTGATCGTTGCATTGACTTTGTCTAGAGGTATTGGTTTGAAAAACGACTTGCCTTGGAAGTTGAAGTCTGACATGATGTTCTTTTCCAGAGTTACTTCTGGTCTGTTGGTCACCAGATCAACCGGTCAAATGAACGTCGTTTTGATGGGTCGTAAGACCTGGGAA	MDWQKSLTLIVALTLSRGIGLKNDLPWKLKSDMMFFSRVTSGLLVTRSTGQMNVVLMGRKTWE	27	27	30	11	36	2	19	19	GCT	A	12	A	GCA	1.76E-05	2.18E-05	2.23E-05	1.47E-05	2.00E-05	1.08E-05	1.27E-05	1.60E-05	-15.79500149	-15.48632992	-15.45232598	-16.05790137	-15.60722354	-16.50050737	-16.25987003	-15.92840758	0.187777949	-1.01417744	-0.807544051	0.129493786	-0.339025133	6.106222613	4.653633263	6.247357874	6.122465688	-0.076426301	-0.010664401	-0.149599232	-0.133907188	-0.018945414	F1	TRUE	silent
1969	ATGGACTGGCAAAAGTCCTTAACTTTGATCGTTGCTTTGACTTTGTCTAGAGGTATTGGTTTGAAAAACGACTTGCCTTGGAAGTTGAAGTCTGACATGATGTTCTTTTCCAGAGTTACTTCTGGTCTGTTGGTCACCAGATCAACCGGTCAAATGAACGTAGTTTTGATGGGTCGTAAGACCTGGGAA	MDWQKSLTLIVALTLSRGIGLKNDLPWKLKSDMMFFSRVTSGLLVTRSTGQMNVVLMGRKTWE	25	16	15	11	77	2	22	32	GTC	V	54	V	GTA	1.63E-05	1.29E-05	1.12E-05	1.47E-05	4.28E-05	1.08E-05	1.48E-05	2.70E-05	-15.9060328	-16.24121743	-16.45232598	-16.05790137	-14.510362	-16.50050737	-16.04836592	-15.17633509	1.395670801	-0.259289938	0.403960054	0.881566272	0.642763163	6.106222613	4.653633263	6.247357874	6.122465688	0.033354629	0.126449422	-0.037160603	0.00050974	0.066199518	F1	TRUE	silent
1970	ATGGACTGGCAAAAGTCCTTAACTTTGATCGTTGCTTTGACTTTGTCTAGAGGTATTGGTTTGAAAAACGACTTGCCTTGGAAGTTGAAGTCTGACATGATGTTCTTTTCCAGAGTTACTTCTGGTCTGTTGGTGACCAGATCAACCGGTCAAATGAACGTCGTTTTGATGGGTCGTAAGACCTGGGAA	MDWQKSLTLIVALTLSRGIGLKNDLPWKLKSDMMFFSRVTSGLLVTRSTGQMNVVLMGRKTWE	24	29	16	20	105	2	109	63	GTC	V	45	V	GTG	1.56E-05	2.34E-05	1.19E-05	2.67E-05	5.84E-05	1.08E-05	7.31E-05	5.32E-05	-15.96492649	-15.38323643	-16.35921657	-15.19540489	-14.06290302	-16.50050737	-13.73961322	-14.19905517	1.902023467	-1.117270933	2.619603356	0.99634972	1.449186593	6.106222613	4.653633263	6.247357874	6.122465688	0.131561284	0.183927988	-0.164954753	0.246336366	0.07919458	F1	TRUE	silent
1971	ATGGACTGGCAAAAGTCCTTAACTTTGATCGTTGCTTTGACTTTGTCTAGAGGTATTGGTTTGAAAAACGACTTGCCTTGGAAGTTGAAGTCTGACATGATGTTCTTTTCCGGAGTTACTTCTGGTCTGTTGGTCACCAGATCAACCGGTCAAATGAACGTCGTTTTGATGGGTCGTAAGACCTGGGAA	MDWQKSLTLIVALTLSRGIGLKNDLPWKLKSDMMFFSGVTSGLLVTRSTGQMNVVLMGRKTWE	20	13	25	16	39	3	21	23	AGA	R	38	G	GGA	1.30E-05	1.05E-05	1.86E-05	2.13E-05	2.17E-05	1.62E-05	1.41E-05	1.94E-05	-16.2279609	-16.54077771	-15.71536038	-15.51733299	-15.49174632	-15.91554486	-16.11548012	-15.65277314	0.736214574	0.625232844	-0.400119736	-0.135440153	0.244896346	6.106222613	4.653633263	6.247357874	6.122465688	0.001325874	0.051591321	0.094586881	-0.088703276	-0.048939574	F1	TRUE	substitution
1972	ATGGGCTGGCAAAAGTCCTTAACTTTGATCGTTGCTTTGACTTTGTCTAGAGGTATTGGTTTGAAAAACGACTTGCCTTGGAAGTTGAAGTCTGACATGATGTTCTTTTCCAGAGTTACTTCTGGTCTGTTGGTCACCAGATCAACCGGTCAAATGAACGTCGTTTTGATGGGTCGTAAGACCTGGGAA	MGWQKSLTLIVALTLSRGIGLKNDLPWKLKSDMMFFSRVTSGLLVTRSTGQMNVVLMGRKTWE	19	12	11	11	23	3	18	8	GAC	D	2	G	GGC	1.24E-05	9.68E-06	8.18E-06	1.47E-05	1.28E-05	1.62E-05	1.21E-05	6.75E-06	-16.30196148	-16.65625493	-16.89978496	-16.05790137	-16.25358659	-15.91554486	-16.33787254	-17.17633509	0.048374892	0.740710062	0.561912414	-1.118433728	0.305143653	6.106222613	4.653633263	6.247357874	6.122465688	-0.004227049	-0.026488724	0.111786927	0.018034626	-0.160227943	F1	TRUE	substitution
1973	ATGGACTGGCAAAAGTGCTTAACTTTGATCGTTGCTTTGACTTTGTCTAGAGGTATTGGTTTGAAAAACGACTTGCCTTGGAAGTTGAAGTCTGACATGATGTTCTTTTCCAGAGTTACTTCTGGTCTGTTGGTCACCAGATCAACCGGTCAAATGAACGTCGTTTTGATGGGTCGTAAGACCTGGGAA	MDWQKCLTLIVALTLSRGIGLKNDLPWKLKSDMMFFSRVTSGLLVTRSTGQMNVVLMGRKTWE	17	19	17	14	21	1	17	8	TCC	S	6	C	TGC	1.11E-05	1.53E-05	1.26E-05	1.87E-05	1.17E-05	5.39E-06	1.14E-05	6.75E-06	-16.46242615	-15.99328991	-16.27175373	-15.70997806	-16.38483112	-17.50050737	-16.4203347	-17.17633509	0.077595031	-1.507217452	-0.148580969	-1.466357031	-0.807469	6.106222613	4.653633263	6.247357874	6.122465688	-0.130206287	-0.023171803	-0.223036324	-0.060794936	-0.199617639	F1	TRUE	substitution
1974	ATGGACTGGCAAAAGTCCTTAACTTTGTAAGTTGCTTTGACTTTGTCTAGAGGTATTGGTTTGAAAAACGACTTGCCTTGGAAGTTGAAGTCTGACATGATGTTCTTTTCCAGAGTTACTTCTGGTCTGTTGGTCACCAGATCAACCGGTCAAATGAACGTCGTTTTGATGGGTCGTAAGACCTGGGAA	MDWQKSLTL*VALTLSRGIGLKNDLPWKLKSDMMFFSRVTSGLLVTRSTGQMNVVLMGRKTWE	14	17	15	11	5	1	2	1	ATC	I	10	*	TAA	9.12E-06	1.37E-05	1.12E-05	1.47E-05	2.78E-06	5.39E-06	1.34E-06	8.44E-07	-16.74253407	-16.15375459	-16.45232598	-16.05790137	-18.45522045	-17.50050737	-19.50779754	-20.17633509	-1.712686377	-1.346752779	-3.055471564	-4.118433728	-2.384078971	6.106222613	4.653633263	6.247357874	6.122465688	-0.30485558	-0.226395398	-0.199135507	-0.383315762	-0.499869135	F1	TRUE	substitution
1975	AACGTCGTTTTGATGGGTCGTAAGACCTGGGAATCTTTACCAGCTCATTCTAGACCATTAAAGAACAGAATCAACGTTGTCATCTCCAGACAAGAAGTCTTGGATTTAGGTGGTGGTGCTTACCACGCTAGATCTTTGGACGATGCCCTAGCCTTGTTGTCCCAAATCTACGATTCTACTTCTAAAATC	NVVLMGRKTWESLPAHSRPLKNRINVVISRQEVLDLGGGAYHARSLDDALALLSQIYDSTSKI	131349	161561	110963	96806	87616	50708	104737	47931	AAC	N	53	N	AAC	0.095841743	0.099529462	0.09539862	0.097023332	0.085305085	0.066761725	0.089568181	0.09949785	-3.383202047	-3.328732546	-3.389887796	-3.36552446	-3.551224443	-3.904834967	-3.480869886	-3.329190832	-0.168022396	-0.576102421	-0.09098209	0.036333628	-0.129502243	6.111865969	5.394719883	6.299757497	6.063934321	-0.064174656	-0.064930406	-0.063418906	-0.062816962	-0.069921289	F2	TRUE	WT
1976	AACGTCGTTTTGATGGGTCGTAAGACCTGGGAATCTTTACCAGCTCATTCTAGACCATTAAAGAACAGAATCAACGTTGTCATCTCCAGACAAGAAGTCTTGGATTTAGGTGGTGGTGCTTACCACGCTAGATCTTTGGACGATGCCCTAGCCTTGTTGTCCCAAATCTACGATTCTACTTCTGGGATC	NVVLMGRKTWESLPAHSRPLKNRINVVISRQEVLDLGGGAYHARSLDDALALLSQIYDSTSGI	3974	4694	3424	2999	4770	2476	4900	3179	AAA	K	114	G	GGG	0.002899718	0.002891733	0.002943728	0.003005733	0.004644189	0.003259881	0.004190344	0.006599146	-8.429871581	-8.433849875	-8.408139982	-8.378067501	-7.750357624	-8.260965121	-7.898715514	-7.24350495	0.679513958	0.172884754	0.509424468	1.134562551	0.594469213	6.111865969	5.394719883	6.299757497	6.063934321	0.032002191	0.031188756	0.032815627	0.003244329	0.055613428	F2	TRUE	substitution
1977	AACGTCGTTTTGATGGGTCGTAAGACCTGGGAATCTTTACCAGGGCATTCTAGACCATTAAAGAACAGAATCAACGTTGTCATCTCCAGACAAGAAGTCTTGGATTTAGGTGGTGGTGCTTACCACGCTAGATCTTTGGACGATGCCCTAGCCTTGTTGTCCCAAATCTACGATTCTACTTCTAAAATC	NVVLMGRKTWESLPGHSRPLKNRINVVISRQEVLDLGGGAYHARSLDDALALLSQIYDSTSKI	3738	4492	3388	2696	2576	1977	3597	1669	GCT	A	67	G	GGG	0.002727516	0.002767291	0.002912777	0.002702053	0.002508057	0.002602902	0.003076055	0.003464604	-8.518196885	-8.497309789	-8.423388809	-8.531728526	-8.639214296	-8.585663564	-8.344703104	-8.173094012	-0.121017412	-0.088353776	0.078685705	0.358634515	-0.004834035	6.111865969	5.394719883	6.299757497	6.063934321	-0.038614511	-0.059599567	-0.000749925	-0.044148822	-0.033080199	F2	TRUE	substitution
1978	AACGTCGTTTTGATGGGTCGTAAGACCTGGGAATCTTTACCAGCTCATTCTAGACCATTAAAGAACAGAATCAACGTTGTCATCTCCAGACAAGAAGTCTTGGATTTAGGTGGTGGTGCTTACCACGCTAGATCTTTGGACGATGCCCTAGCCTTGTTGTCCCAAATCTACGGGTCTACTTCTAAAATC	NVVLMGRKTWESLPAHSRPLKNRINVVISRQEVLDLGGGAYHARSLDDALALLSQIYGSTSKI	3778	4311	3250	2741	4662	2779	5373	2450	GAT	D	110	G	GGG	0.002756702	0.002655786	0.002794134	0.002747154	0.004539037	0.003658808	0.004594841	0.005085847	-8.502840752	-8.556645154	-8.483382966	-8.507846695	-7.783397885	-8.094410601	-7.765769425	-7.619296217	0.719442867	0.462234553	0.717613541	0.888550478	0.718528204	6.111865969	5.394719883	6.299757497	6.063934321	0.031604871	0.035717096	0.06999309	0.026150872	0.027492646	F2	TRUE	substitution
1979	AACGTCGTTTTGATGGGTCGTAAGACCTGGGAATCTTTACCAGCTCATTCTAGACCATTAAAGAACAGAATCAACGTTGTCATCTCCAGACAAGAAGTCTTGGATTTAGGTGGTGGTGCTTACCACGCTAGATCTTTGGACGATGCCCTAGCCTTGTTGTCCCAAATCTACGATTCTACTTCTAAAGGG	NVVLMGRKTWESLPAHSRPLKNRINVVISRQEVLDLGGGAYHARSLDDALALLSQIYDSTSKG	3467	3989	2883	2438	3008	2180	3592	1412	ATC	I	115	G	GGG	0.002529774	0.002457419	0.002478612	0.002443473	0.002928663	0.00287017	0.003071779	0.002931109	-8.626775617	-8.668640593	-8.656251847	-8.676850897	-8.415542323	-8.4446483	-8.346709913	-8.414337878	0.211233294	0.223992293	0.309541934	0.262513019	0.243252656	6.111865969	5.394719883	6.299757497	6.063934321	-0.020333628	-0.02191899	0.039382242	-0.018748266	-0.044067512	F2	TRUE	substitution
1980	AACGTCGTTTTGATGGGTCGTAAGACCTGGGAATCTTTACCAGCTGGGTCTAGACCATTAAAGAACAGAATCAACGTTGTCATCTCCAGACAAGAAGTCTTGGATTTAGGTGGTGGTGCTTACCACGCTAGATCTTTGGACGATGCCCTAGCCTTGTTGTCCCAAATCTACGATTCTACTTCTAAAATC	NVVLMGRKTWESLPAGSRPLKNRINVVISRQEVLDLGGGAYHARSLDDALALLSQIYDSTSKI	3119	3595	2551	2231	2418	1405	3499	1297	CAT	H	68	G	GGG	0.002275848	0.002214695	0.00219318	0.002236009	0.002354224	0.001849811	0.002992248	0.002692385	-8.779379901	-8.818675946	-8.832759785	-8.804858509	-8.730532645	-9.078406305	-8.384554599	-8.536899487	0.048847256	-0.259730359	0.448205186	0.267959023	0.158403139	6.111865969	5.394719883	6.299757497	6.063934321	-0.031552329	-0.040335203	-0.022769455	-0.003491481	-0.043444999	F2	TRUE	substitution
1981	AACGTCGTTTTGATGGGTCGTAAGACCTGGGAATCTTTACCAGCTCATTCTAGACCATTAAAGAACAGAATCAACGTTGTCATCTCCAGACAAGAAGTCTTGGATTTAGGTGGTGGTGCTTACCACGCTAGATCTTTGGACGATGCCCTAGCCTTGTTGTCCCAAATCTACGATTCTACTTCTAAAAGG	NVVLMGRKTWESLPAHSRPLKNRINVVISRQEVLDLGGGAYHARSLDDALALLSQIYDSTSKR	2998	3551	2586	2168	2318	1630	3172	1077	ATC	I	115	R	AGG	0.002187558	0.002187589	0.002223271	0.002172867	0.002256862	0.002146044	0.002712607	0.002235697	-8.83646307	-8.836442356	-8.813100409	-8.846184266	-8.791466323	-8.864104471	-8.526104492	-8.805059716	0.044996747	-0.027662115	0.286995917	0.04112455	0.043060648	6.111865969	5.394719883	6.299757497	6.063934321	-0.03100042	-0.040771889	0.007048118	-0.02122895	-0.069373656	F2	TRUE	substitution
1982	AACGTCGTTTTGATGGGTCGTAAGACCTGGGAATCTTTACCAGCTCATTCTAGACCATTAAAGAACAGAATCAACGTTGTCATCTCCAGACAAGAAGTCTTGGATTTAGGTGGTGGTGCTTACCACGCTAGATCTTTGGACGATGCCCTAGCCTTGTTGTCCCAAATCTACGTGTCTACTTCTAAAATC	NVVLMGRKTWESLPAHSRPLKNRINVVISRQEVLDLGGGAYHARSLDDALALLSQIYVSTSKI	2769	3269	2345	2057	2575	1713	3167	1092	GAT	D	110	V	GTG	0.002020463	0.002013864	0.002016075	0.002061618	0.002507083	0.002255321	0.002708331	0.002266835	-8.9510984	-8.955818339	-8.954234761	-8.922007229	-8.639774457	-8.792451284	-8.528380396	-8.78510511	0.311323943	0.163367055	0.425854365	0.136902119	0.237345499	6.111865969	5.394719883	6.299757497	6.063934321	-0.008259195	-0.010567702	0.031592734	-0.005950689	-0.058425656	F2	TRUE	substitution
1983	AACGTCGTTTTGATGGGTCGTAAGACCTGGGAATCTTTACCAAGGCATTCTAGACCATTAAAGAACAGAATCAACGTTGTCATCTCCAGACAAGAAGTCTTGGATTTAGGTGGTGGTGCTTACCACGCTAGATCTTTGGACGATGCCCTAGCCTTGTTGTCCCAAATCTACGATTCTACTTCTAAAATC	NVVLMGRKTWESLPRHSRPLKNRINVVISRQEVLDLGGGAYHARSLDDALALLSQIYDSTSKI	2718	3198	2202	1981	1915	1318	2422	1116	GCT	A	67	R	AGG	0.00198325	0.001970124	0.001893133	0.001985447	0.001864491	0.001735268	0.002071227	0.002316655	-8.977917998	-8.987497778	-9.045008215	-8.976320143	-9.067002498	-9.170626065	-8.915298398	-8.753740939	-0.0890845	-0.183128287	0.129709817	0.222579204	0.020312658	6.111865969	5.394719883	6.299757497	6.063934321	-0.043583485	-0.055978053	-0.012927144	-0.038534762	-0.048632207	F2	TRUE	substitution
1984	AACGTCGTTTTGATGGGTCGTAAGACCTGGGAATCTTTAGGGGCTCATTCTAGACCATTAAAGAACAGAATCAACGTTGTCATCTCCAGACAAGAAGTCTTGGATTTAGGTGGTGGTGCTTACCACGCTAGATCTTTGGACGATGCCCTAGCCTTGTTGTCCCAAATCTACGATTCTACTTCTAAAATC	NVVLMGRKTWESLGAHSRPLKNRINVVISRQEVLDLGGGAYHARSLDDALALLSQIYDSTSKI	2503	2947	2151	1781	1612	1088	2476	881	CCA	P	66	G	GGG	0.00182637	0.001815496	0.001849287	0.001784998	0.001569483	0.001432452	0.002117407	0.001828829	-9.096805163	-9.105420656	-9.078815159	-9.129861506	-9.315495146	-9.447297879	-8.883485949	-9.094864042	-0.218689983	-0.341877223	0.19532921	0.034997464	-0.091846259	6.111865969	5.394719883	6.299757497	6.063934321	-0.051699108	-0.070676621	-0.033324195	-0.031314818	-0.070074022	F2	TRUE	substitution
1985	AACGTCGTTTTGATGGGTCGTAAGACCTGGGAATCTTTACCAGCTCATTCTAGACCATTAAAGAACAGAATCAACGTTGTCATCTCCAGACAAGAAGTCTTGGATTTAGGTGGTGGTGCTTACCACGCTAGATCTTTGGACGATGCCCTAGCCTTGTTGTCCGGGATCTACGATTCTACTTCTAAAATC	NVVLMGRKTWESLPAHSRPLKNRINVVISRQEVLDLGGGAYHARSLDDALALLSGIYDSTSKI	2430	2880	2048	1822	2336	1655	3078	1176	CAA	Q	107	G	GGG	0.001773104	0.001774221	0.001760734	0.00182609	0.002274387	0.002178959	0.00263222	0.002441207	-9.13950714	-9.138598905	-9.149606969	-9.097026064	-8.780306616	-8.842145218	-8.569504032	-8.678189906	0.359200524	0.296453686	0.580102937	0.418836158	0.389018341	6.111865969	5.394719883	6.299757497	6.063934321	0.002941448	-0.005138015	0.048692533	0.011020911	-0.026198759	F2	TRUE	substitution
1986	AACGTCGTTTTGATGGGTCGTAAGACCTGGGAATCTTTACGGGCTCATTCTAGACCATTAAAGAACAGAATCAACGTTGTCATCTCCAGACAAGAAGTCTTGGATTTAGGTGGTGGTGCTTACCACGCTAGATCTTTGGACGATGCCCTAGCCTTGTTGTCCCAAATCTACGATTCTACTTCTAAAATC	NVVLMGRKTWESLRAHSRPLKNRINVVISRQEVLDLGGGAYHARSLDDALALLSQIYDSTSKI	2222	2688	1969	1629	1837	1063	2227	786	CCA	P	66	R	CGG	0.001621332	0.001655939	0.001692815	0.001632657	0.001788548	0.001399537	0.001904469	0.001631623	-9.268604637	-9.238134578	-9.206359573	-9.258562419	-9.126995263	-9.480834839	-9.036395705	-9.259476749	0.141609374	-0.24270026	0.169963868	-0.00091433	0.070347522	6.111865969	5.394719883	6.299757497	6.063934321	-0.031960375	-0.029815044	-0.020581322	-0.034105705	-0.074178974	F2	TRUE	substitution
1987	AACGTCGTTTTGATGGGTCGTAAGACCTGGGAATCTTTACCAGCTCATTCTAGACCATTAAAGAACAGAATCAACGTTGTCATCTCCAGACAAGAAGTCTTGGATTTAGGTGGTGGTGCTTACCACGCTAGATCTTTGGACGATGCCCTAGCCTTGTTGTCCCAAATCTACGATTCTACTTCTGAGATC	NVVLMGRKTWESLPAHSRPLKNRINVVISRQEVLDLGGGAYHARSLDDALALLSQIYDSTSEI	2272	2683	1871	1667	2372	1366	2653	1638	AAA	K	114	E	GAG	0.001657816	0.001652859	0.001608562	0.001670742	0.002309437	0.001798464	0.002268772	0.003400252	-9.236500619	-9.240820662	-9.280013125	-9.225294919	-8.75824288	-9.119018952	-8.783872588	-8.200142609	0.478257739	0.12180171	0.496140538	1.025152309	0.487199138	6.111865969	5.394719883	6.299757497	6.063934321	0.017308216	0.008364273	0.02625216	0.00178273	0.043107125	F2	TRUE	substitution
1988	AACGTCGTTTTGATGGGTCGTAAGACCTGGGAATCTTTACCAGCTGTGTCTAGACCATTAAAGAACAGAATCAACGTTGTCATCTCCAGACAAGAAGTCTTGGATTTAGGTGGTGGTGCTTACCACGCTAGATCTTTGGACGATGCCCTAGCCTTGTTGTCCCAAATCTACGATTCTACTTCTAAAATC	NVVLMGRKTWESLPAVSRPLKNRINVVISRQEVLDLGGGAYHARSLDDALALLSQIYDSTSKI	2274	2664	1925	1585	1820	1013	2227	873	CAT	H	68	V	GTG	0.001659275	0.001641154	0.001654987	0.001588558	0.001771997	0.001333707	0.001904469	0.001812222	-9.235231199	-9.251073634	-9.238964238	-9.298066183	-9.140408439	-9.550342261	-9.036395705	-9.108024407	0.09482276	-0.299268627	0.202568533	0.190041775	0.142432268	6.111865969	5.394719883	6.299757497	6.063934321	-0.032819705	-0.035121117	-0.027849577	-0.030518292	-0.052351447	F2	TRUE	substitution
1989	AACGTCGTTTTGATGGGTCGTAAGACCTGGGAATCTTTACCAGCTCATTCTAGACCATTAAAGAACAGAATCAACGTTGTCATCTCCAGACAAGAAGTCTTGGATTTAGGTGGTGGTGCTTACCACGCTAGATCTTTGGACGATGCCCTAGCCTTGTTGTCCCAAATCTACGATTCTACTTGGAAAATC	NVVLMGRKTWESLPAHSRPLKNRINVVISRQEVLDLGGGAYHARSLDDALALLSQIYDSTWKI	2295	2631	2003	1665	2211	1668	2667	817	TCT	S	113	W	TGG	0.001674598	0.001620824	0.001722046	0.001668738	0.002152684	0.002196075	0.002280745	0.001695974	-9.2219693	-9.269056468	-9.181660263	-9.227026846	-8.859647865	-8.830857147	-8.776279438	-9.203669983	0.362321435	0.438199321	0.405380824	0.023356863	0.38385113	6.111865969	5.394719883	6.299757497	6.063934321	-0.006493708	-0.004784072	0.066904894	-0.008203343	-0.071404618	F2	TRUE	substitution
1990	AACGTCGTTTTGATGGGTCGTAAGACCTGGGAATCTTTAGTGGCTCATTCTAGACCATTAAAGAACAGAATCAACGTTGTCATCTCCAGACAAGAAGTCTTGGATTTAGGTGGTGGTGCTTACCACGCTAGATCTTTGGACGATGCCCTAGCCTTGTTGTCCCAAATCTACGATTCTACTTCTAAAATC	NVVLMGRKTWESLVAHSRPLKNRINVVISRQEVLDLGGGAYHARSLDDALALLSQIYDSTSKI	2300	2596	1938	1691	1643	1100	1982	761	CCA	P	66	V	GTG	0.001678247	0.001599263	0.001666164	0.001694796	0.001599665	0.001448251	0.001694951	0.001579726	-9.218829593	-9.288377333	-9.229254113	-9.204672363	-9.288014409	-9.431472912	-9.204540301	-9.306109607	-0.069184817	-0.143095579	0.024713812	-0.101437244	-0.085311031	6.111865969	5.394719883	6.299757497	6.063934321	-0.051904224	-0.053721229	-0.007783492	-0.05008722	-0.085669397	F2	TRUE	substitution
1991	AACGTCGTTTTGATGGGTCGTAAGACCTGGGAATCTTTAGGTGCTCATTCTAGACCATTAAAGAACAGAATCAACGTTGTCATCTCCAGACAAGAAGTCTTGGATTTAGGTGGTGGTGCTTACCACGCTAGATCTTTGGACGATGCCCTAGCCTTGTTGTCCCAAATCTACGATTCTACTTCTAAAATC	NVVLMGRKTWESLGAHSRPLKNRINVVISRQEVLDLGGGAYHARSLDDALALLSQIYDSTSKI	2166	2532	1856	1507	1389	1138	2134	732	CCA	P	66	G	GGT	0.00158047	0.001559836	0.001595666	0.001510383	0.001352364	0.001498281	0.001824938	0.001519527	-9.305430211	-9.324390312	-9.291625974	-9.370869606	-9.53030029	-9.382475878	-9.097937087	-9.362162413	-0.22487008	-0.058085566	0.193688886	0.008707193	-0.024689186	6.111865969	5.394719883	6.299757497	6.063934321	-0.051436402	-0.071377506	0.003139123	-0.031495298	-0.073079171	F2	TRUE	substitution
1992	AACGTCGTTTTGATGGGTCGTAAGACCTGGGAATCTTTACCAGCTGAGTCTAGACCATTAAAGAACAGAATCAACGTTGTCATCTCCAGACAAGAAGTCTTGGATTTAGGTGGTGGTGCTTACCACGCTAGATCTTTGGACGATGCCCTAGCCTTGTTGTCCCAAATCTACGATTCTACTTCTAAAATC	NVVLMGRKTWESLPAESRPLKNRINVVISRQEVLDLGGGAYHARSLDDALALLSQIYDSTSKI	2180	2520	1804	1687	2177	1043	2605	1392	CAT	H	68	E	GAG	0.001590686	0.001552443	0.001550959	0.001690787	0.002119581	0.001373205	0.002227724	0.002889591	-9.296135319	-9.331243983	-9.332623345	-9.208089049	-8.882005482	-9.508237278	-8.810213891	-8.434918755	0.414129837	-0.176993295	0.522409455	0.773170294	0.468269646	6.111865969	5.394719883	6.299757497	6.063934321	0.002882279	0.001091522	-0.012138882	0.004673036	0.01430394	F2	TRUE	substitution
1993	AACGTCGTTTTGATGGGTCGTAAGACCTGGGAATCTTTACCAGCTCGGTCTAGACCATTAAAGAACAGAATCAACGTTGTCATCTCCAGACAAGAAGTCTTGGATTTAGGTGGTGGTGCTTACCACGCTAGATCTTTGGACGATGCCCTAGCCTTGTTGTCCCAAATCTACGATTCTACTTCTAAAATC	NVVLMGRKTWESLPARSRPLKNRINVVISRQEVLDLGGGAYHARSLDDALALLSQIYDSTSKI	2017	2484	1840	1485	1792	1307	2190	982	CAT	H	68	R	CGG	0.001471749	0.001530265	0.00158191	0.001488334	0.001744735	0.001720785	0.001872827	0.002038491	-9.40825237	-9.352002543	-9.304116918	-9.392086092	-9.162776252	-9.182717294	-9.060566393	-8.938283037	0.245476117	0.169285249	0.243550524	0.453803055	0.244513321	6.111865969	5.394719883	6.299757497	6.063934321	-0.020118662	-0.018035509	0.03235314	-0.026009142	-0.022201815	F2	TRUE	substitution
1994	AACGTCGTTTTGATGGGTCGTAAGACCTGGGAATCTTTACCAGCTCATTCTAGACCATTAAAGAACGGGATCAACGTTGTCATCTCCAGACAAGAAGTCTTGGATTTAGGTGGTGGTGCTTACCACGCTAGATCTTTGGACGATGCCCTAGCCTTGTTGTCCCAAATCTACGATTCTACTTCTAAAATC	NVVLMGRKTWESLPAHSRPLKNGINVVISRQEVLDLGGGAYHARSLDDALALLSQIYDSTSKI	2220	2468	1840	1451	167	130	315	36	AGA	R	75	G	GGG	0.001619873	0.001520408	0.00158191	0.001454258	0.000162595	0.000171157	0.000269379	7.47E-05	-9.269903777	-9.361325322	-9.304116918	-9.425501504	-12.58642688	-12.51239291	-11.85807353	-13.70793725	-3.316523105	-3.151067585	-2.553956612	-4.282435746	-3.233795345	6.111865969	5.394719883	6.299757497	6.063934321	-0.408134281	-0.422002109	-0.394266453	-0.333812131	-0.563584752	F2	TRUE	substitution
1995	AACGTCGTTTTGATGGGTCGTAAGACCTGGGAATCTTTATGTGCTCATTCTAGACCATTAAAGAACAGAATCAACGTTGTCATCTCCAGACAAGAAGTCTTGGATTTAGGTGGTGGTGCTTACCACGCTAGATCTTTGGACGATGCCCTAGCCTTGTTGTCCCAAATCTACGATTCTACTTCTAAAATC	NVVLMGRKTWESLCAHSRPLKNRINVVISRQEVLDLGGGAYHARSLDDALALLSQIYDSTSKI	2117	2441	1775	1577	1865	1311	1898	749	CCA	P	66	C	TGT	0.001544717	0.001503775	0.001526027	0.00158054	0.00181581	0.001726052	0.001623117	0.001554816	-9.338442184	-9.377195421	-9.356003659	-9.305366363	-9.105171259	-9.17830875	-9.267017271	-9.329040343	0.233270925	0.198886671	0.088986388	-0.02367398	0.14393653	6.111865969	5.394719883	6.299757497	6.063934321	-0.031217582	-0.0194197	0.036156515	-0.043015463	-0.07678055	F2	TRUE	substitution
1996	AACGTCGTTTTGATGGGTCGTAAGACCTGGGAATCTTTACCAGCTTGTTCTAGACCATTAAAGAACAGAATCAACGTTGTCATCTCCAGACAAGAAGTCTTGGATTTAGGTGGTGGTGCTTACCACGCTAGATCTTTGGACGATGCCCTAGCCTTGTTGTCCCAAATCTACGATTCTACTTCTAAAATC	NVVLMGRKTWESLPACSRPLKNRINVVISRQEVLDLGGGAYHARSLDDALALLSQIYDSTSKI	2085	2438	1736	1522	2075	1277	2237	1172	CAT	H	68	C	TGT	0.001521367	0.001501927	0.001492498	0.001525417	0.002020271	0.001681287	0.00191302	0.002432903	-9.36041607	-9.378969591	-9.388055736	-9.356580664	-8.951235553	-9.21621791	-9.029932007	-8.683105397	0.409180517	0.16275168	0.358123729	0.673475268	0.383652123	6.111865969	5.394719883	6.299757497	6.063934321	0.001719184	0.00053022	0.031513667	-0.013402928	0.002908149	F2	TRUE	substitution
1997	AACGTCGTTTTGATGGGTCGTAAGACCTGGGAATCTTTACCAGCTTGGTCTAGACCATTAAAGAACAGAATCAACGTTGTCATCTCCAGACAAGAAGTCTTGGATTTAGGTGGTGGTGCTTACCACGCTAGATCTTTGGACGATGCCCTAGCCTTGTTGTCCCAAATCTACGATTCTACTTCTAAAATC	NVVLMGRKTWESLPAWSRPLKNRINVVISRQEVLDLGGGAYHARSLDDALALLSQIYDSTSKI	2045	2435	1676	1520	1577	1035	2114	873	CAT	H	68	W	TGG	0.00149218	0.001500079	0.001440914	0.001523412	0.001535406	0.001362672	0.001807834	0.001812222	-9.388362611	-9.380745944	-9.438800535	-9.358477699	-9.34716423	-9.519345668	-9.111521887	-9.108024407	0.041198381	-0.138599724	0.327278648	0.250453292	0.145825836	6.111865969	5.394719883	6.299757497	6.063934321	-0.0289997	-0.041202662	-0.007205837	-0.016796738	-0.045446018	F2	TRUE	substitution
1998	AACGTCGTTTTGATGGGTCGTAAGACCTGGGAATCTTTACCAGGTCATTCTAGACCATTAAAGAACAGAATCAACGTTGTCATCTCCAGACAAGAAGTCTTGGATTTAGGTGGTGGTGCTTACCACGCTAGATCTTTGGACGATGCCCTAGCCTTGTTGTCCCAAATCTACGATTCTACTTCTAAAATC	NVVLMGRKTWESLPGHSRPLKNRINVVISRQEVLDLGGGAYHARSLDDALALLSQIYDSTSKI	2049	2421	1757	1528	1456	1291	1783	819	GCT	A	67	G	GGT	0.001495099	0.001491454	0.001510552	0.00153143	0.001417597	0.00169972	0.001524772	0.001700126	-9.385543469	-9.389064637	-9.370708493	-9.35090448	-9.462336534	-9.200487435	-9.35719056	-9.200142609	-0.076793065	0.188577202	0.013517932	0.15076187	0.082139901	6.111865969	5.394719883	6.299757497	6.063934321	-0.052951578	-0.054584081	0.034831891	-0.051319076	-0.056841396	F2	TRUE	substitution
1999	AACGTCGTTTTGATGGGTCGTAAGACCTGGGAATCTTTACCAGCTCATTCTAGACCATTAAAGAACAGGATCAACGTTGTCATCTCCAGACAAGAAGTCTTGGATTTAGGTGGTGGTGCTTACCACGCTAGATCTTTGGACGATGCCCTAGCCTTGTTGTCCCAAATCTACGATTCTACTTCTAAAATC	NVVLMGRKTWESLPAHSRPLKNRINVVISRQEVLDLGGGAYHARSLDDALALLSQIYDSTSKI	2221	2412	1795	1578	2337	1236	2155	1207	AGA	R	75	R	AGG	0.001620602	0.00148591	0.001543222	0.001581543	0.00227536	0.001627307	0.001842896	0.002505558	-9.269254061	-9.394437809	-9.33983884	-9.304451818	-8.779689156	-9.263297692	-9.083809394	-8.64065229	0.489564905	0.131140117	0.256029446	0.663799527	0.372797176	6.111865969	5.394719883	6.299757497	6.063934321	0.005724384	0.009646619	0.027452016	-0.024636116	0.001802149	F2	TRUE	silent
2000	AACGTCGTTTTGATGGGTCGTAAGACCTGGGAATCTTTATTGGCTCATTCTAGACCATTAAAGAACAGAATCAACGTTGTCATCTCCAGACAAGAAGTCTTGGATTTAGGTGGTGGTGCTTACCACGCTAGATCTTTGGACGATGCCCTAGCCTTGTTGTCCCAAATCTACGATTCTACTTCTAAAATC	NVVLMGRKTWESLLAHSRPLKNRINVVISRQEVLDLGGGAYHARSLDDALALLSQIYDSTSKI	2006	2397	1661	1417	1614	1563	2029	618	CCA	P	66	L	TTG	0.001463723	0.001476669	0.001428018	0.001420181	0.00157143	0.002057833	0.001735145	0.001282879	-9.416141848	-9.403437808	-9.451770611	-9.459709265	-9.313706311	-8.924658657	-9.170728398	-9.606399223	0.102435537	0.47877915	0.281042212	-0.146689958	0.191738875	6.111865969	5.394719883	6.299757497	6.063934321	-0.028070887	-0.034257752	0.072118843	-0.021884022	-0.090842077	F2	TRUE	substitution
2001	AACGTCGTTTTGATGGGTCGTAAGACCTGGGAATCTTTACCAGCTCATTCTAGACCATTAAAGAACAGAATCAACGTTGTCATCTCCAGACAAGAAGTCTTGGATTTAGGTGGTGGTGCTTACCACGCTAGATCTTTGGACGATGCCCTAGCCTTGTTGTCCCAAATCTACGATTCTACTGGGAAAATC	NVVLMGRKTWESLPAHSRPLKNRINVVISRQEVLDLGGGAYHARSLDDALALLSQIYDSTGKI	2066	2390	1761	1557	2300	1440	2404	1283	TCT	S	113	G	GGG	0.001507503	0.001472357	0.001513991	0.001560496	0.002239336	0.001895892	0.002055834	0.002663323	-9.3736232	-9.407657098	-9.367427775	-9.323780079	-8.802713029	-9.042907624	-8.926060367	-8.552556796	0.570910171	0.364749474	0.441367408	0.771223283	0.506138789	6.111865969	5.394719883	6.299757497	6.063934321	0.016476688	0.018871992	0.0574676	-0.004243826	0.014081384	F2	TRUE	substitution
2002	AACGTCGTTTTGATGGGTCGTAAGACCTGGGAATCTTTACCAGCTTAGTCTAGACCATTAAAGAACAGAATCAACGTTGTCATCTCCAGACAAGAAGTCTTGGATTTAGGTGGTGGTGCTTACCACGCTAGATCTTTGGACGATGCCCTAGCCTTGTTGTCCCAAATCTACGATTCTACTTCTAAAATC	NVVLMGRKTWESLPA*SRPLKNRINVVISRQEVLDLGGGAYHARSLDDALALLSQIYDSTSKI	2019	2388	1808	1439	442	223	425	136	CAT	H	68	*	TAG	0.001473209	0.001471125	0.001554398	0.001442231	0.000430342	0.0002936	0.000363448	0.000282316	-9.406822543	-9.40886488	-9.329428006	-9.437482431	-11.18222862	-11.73386082	-11.42596252	-11.79039941	-1.775406072	-2.32499594	-2.096534511	-2.352916979	-2.210765226	6.111865969	5.394719883	6.299757497	6.063934321	-0.285805352	-0.24722391	-0.288127628	-0.283483076	-0.343028192	F2	TRUE	stop
2003	AACGTCGTTTTGATGGGTCGTAAGACCTGGGAATCTTTACCAGCTATGTCTAGACCATTAAAGAACAGAATCAACGTTGTCATCTCCAGACAAGAAGTCTTGGATTTAGGTGGTGGTGCTTACCACGCTAGATCTTTGGACGATGCCCTAGCCTTGTTGTCCCAAATCTACGATTCTACTTCTAAAATC	NVVLMGRKTWESLPAMSRPLKNRINVVISRQEVLDLGGGAYHARSLDDALALLSQIYDSTSKI	2089	2377	1834	1528	1582	1315	1982	800	CAT	H	68	M	ATG	0.001524286	0.001464348	0.001576751	0.00153143	0.001540274	0.001731318	0.001694951	0.001660685	-9.357650961	-9.415525813	-9.308829045	-9.35090448	-9.34259729	-9.173913636	-9.204540301	-9.234006061	0.015053671	0.241612177	0.104288744	0.116898418	0.110593581	6.111865969	5.394719883	6.299757497	6.063934321	-0.042749758	-0.044167736	0.041646154	-0.041331781	-0.060712209	F2	TRUE	substitution
2004	AACGTCGTTTTGATGGGTCGTAAGACCTGGGAATCTTTACCACGGCATTCTAGACCATTAAAGAACAGAATCAACGTTGTCATCTCCAGACAAGAAGTCTTGGATTTAGGTGGTGGTGCTTACCACGCTAGATCTTTGGACGATGCCCTAGCCTTGTTGTCCCAAATCTACGATTCTACTTCTAAAATC	NVVLMGRKTWESLPRHSRPLKNRINVVISRQEVLDLGGGAYHARSLDDALALLSQIYDSTSKI	2121	2376	1696	1501	1713	1081	2054	1061	GCT	A	67	R	CGG	0.001547635	0.001463732	0.001458108	0.00150437	0.001667819	0.001423235	0.001756524	0.002202483	-9.335718833	-9.41613288	-9.421686514	-9.376625046	-9.227821738	-9.456609912	-9.153061082	-8.82665331	0.107897095	-0.040477032	0.268625432	0.549971736	0.188261263	6.111865969	5.394719883	6.299757497	6.063934321	-0.01722966	-0.033638356	0.005401577	-0.02325021	-0.011209109	F2	TRUE	substitution
2005	AACGTCGTTTTGATGGGTCGTAAGACCTGGGAATCTTTAAAGGCTCATTCTAGACCATTAAAGAACAGAATCAACGTTGTCATCTCCAGACAAGAAGTCTTGGATTTAGGTGGTGGTGCTTACCACGCTAGATCTTTGGACGATGCCCTAGCCTTGTTGTCCCAAATCTACGATTCTACTTCTAAAATC	NVVLMGRKTWESLKAHSRPLKNRINVVISRQEVLDLGGGAYHARSLDDALALLSQIYDSTSKI	1865	2365	1578	1496	1386	799	1790	734	CCA	P	66	K	AAG	0.001360839	0.001456955	0.00135666	0.001499359	0.001349444	0.001051957	0.001530758	0.001523678	-9.521287823	-9.422827533	-9.525725479	-9.381438848	-9.533419632	-9.892709027	-9.351537676	-9.358225998	-0.012131809	-0.469881494	0.174187803	0.02321285	0.00554052	6.111865969	5.394719883	6.299757497	6.063934321	-0.048510912	-0.047250843	-0.04977098	-0.033640956	-0.07142108	F2	TRUE	substitution
2006	AACGTCGTTTTGATGGGTCGTAAGACCTGGGAATCTTTACCAGCTGGTTCTAGACCATTAAAGAACAGAATCAACGTTGTCATCTCCAGACAAGAAGTCTTGGATTTAGGTGGTGGTGCTTACCACGCTAGATCTTTGGACGATGCCCTAGCCTTGTTGTCCCAAATCTACGATTCTACTTCTAAAATC	NVVLMGRKTWESLPAGSRPLKNRINVVISRQEVLDLGGGAYHARSLDDALALLSQIYDSTSKI	2102	2363	1700	1471	2190	1028	2171	892	CAT	H	68	G	GGT	0.001533771	0.001455723	0.001461547	0.001474302	0.002132238	0.001353456	0.001856579	0.001851663	-9.348700784	-9.424048087	-9.418287938	-9.405751776	-8.87341602	-9.529136171	-9.073137537	-9.076962351	0.475284765	-0.105088084	0.3451504	0.328789425	0.336969913	6.111865969	5.394719883	6.299757497	6.063934321	-0.008865202	0.008027107	-0.002900053	-0.014830352	-0.036491687	F2	TRUE	substitution
2007	AACGTCGTTTTGATGGGTCGTAAGACCTGGGAATCTTTAAGGGCTCATTCTAGACCATTAAAGAACAGAATCAACGTTGTCATCTCCAGACAAGAAGTCTTGGATTTAGGTGGTGGTGCTTACCACGCTAGATCTTTGGACGATGCCCTAGCCTTGTTGTCCCAAATCTACGATTCTACTTCTAAAATC	NVVLMGRKTWESLRAHSRPLKNRINVVISRQEVLDLGGGAYHARSLDDALALLSQIYDSTSKI	2038	2355	1816	1431	1915	1021	1929	727	CCA	P	66	R	AGG	0.001487072	0.001450795	0.001561276	0.001434213	0.001864491	0.00134424	0.001649627	0.001509147	-9.393309402	-9.428940657	-9.323058481	-9.445525351	-9.067002498	-9.538993569	-9.24364412	-9.372050697	0.326306905	-0.110052913	0.079414361	0.073474654	0.076444508	6.111865969	5.394719883	6.299757497	6.063934321	-0.026468566	-0.008868483	-0.003537965	-0.04406865	-0.065675828	F2	TRUE	substitution
2008	AACGTCGTTTTGATGGGTCGTAAGACCTGGGAATCTTTATGGGCTCATTCTAGACCATTAAAGAACAGAATCAACGTTGTCATCTCCAGACAAGAAGTCTTGGATTTAGGTGGTGGTGCTTACCACGCTAGATCTTTGGACGATGCCCTAGCCTTGTTGTCCCAAATCTACGATTCTACTTCTAAAATC	NVVLMGRKTWESLWAHSRPLKNRINVVISRQEVLDLGGGAYHARSLDDALALLSQIYDSTSKI	1920	2337	1720	1431	1429	1335	1779	523	CCA	P	66	W	TGG	0.001400971	0.001439706	0.001478742	0.001434213	0.001391309	0.00175765	0.001521352	0.001085673	-9.479357143	-9.440009982	-9.401414119	-9.445525351	-9.489340973	-9.152136694	-9.360430753	-9.847195115	-0.009983831	0.287873289	0.040983366	-0.401669764	0.015499768	6.111865969	5.394719883	6.299757497	6.063934321	-0.04765218	-0.047007241	0.04759007	-0.04829712	-0.119987929	F2	TRUE	substitution
2009	AACGTCGTTTTGATGGGTCGTAAGACCTGGGAATCTTTAGCGGCTCATTCTAGACCATTAAAGAACAGAATCAACGTTGTCATCTCCAGACAAGAAGTCTTGGATTTAGGTGGTGGTGCTTACCACGCTAGATCTTTGGACGATGCCCTAGCCTTGTTGTCCCAAATCTACGATTCTACTTCTAAAATC	NVVLMGRKTWESLAAHSRPLKNRINVVISRQEVLDLGGGAYHARSLDDALALLSQIYDSTSKI	1926	2327	1660	1362	1331	1013	1606	571	CCA	P	66	A	GCG	0.001405349	0.001433546	0.001427158	0.001365058	0.001295894	0.001333707	0.001373407	0.001185314	-9.474855751	-9.446196506	-9.452639442	-9.51682232	-9.591836319	-9.550342261	-9.50802537	-9.720515316	-0.116980568	-0.104145756	-0.055385928	-0.203692996	-0.110563162	6.111865969	5.394719883	6.299757497	6.063934321	-0.059021075	-0.059141749	-0.002778977	-0.058900402	-0.097357896	F2	TRUE	substitution
2010	AACGTCGTTTTGATGGGTCGTAAGACCTGGGAATCTTTACAGGCTCATTCTAGACCATTAAAGAACAGAATCAACGTTGTCATCTCCAGACAAGAAGTCTTGGATTTAGGTGGTGGTGCTTACCACGCTAGATCTTTGGACGATGCCCTAGCCTTGTTGTCCCAAATCTACGATTCTACTTCTAAAATC	NVVLMGRKTWESLQAHSRPLKNRINVVISRQEVLDLGGGAYHARSLDDALALLSQIYDSTSKI	1949	2291	1653	1443	1440	1241	1740	764	CCA	P	66	Q	CAG	0.001422132	0.001411368	0.00142114	0.00144624	0.001402019	0.00163389	0.001488	0.001585954	-9.457729363	-9.468690258	-9.458735959	-9.433477723	-9.478278078	-9.25747332	-9.392409957	-9.300433423	-0.020548715	0.211216938	0.066326002	0.1330443	0.099685151	6.111865969	5.394719883	6.299757497	6.063934321	-0.046857068	-0.048205405	0.037740785	-0.045508731	-0.05886663	F2	TRUE	substitution
2011	AACGTCGTTTTGATGGGTCGTAAGACCTGGGAATCTTTACCAGAGCATTCTAGACCATTAAAGAACAGAATCAACGTTGTCATCTCCAGACAAGAAGTCTTGGATTTAGGTGGTGGTGCTTACCACGCTAGATCTTTGGACGATGCCCTAGCCTTGTTGTCCCAAATCTACGATTCTACTTCTAAAATC	NVVLMGRKTWESLPEHSRPLKNRINVVISRQEVLDLGGGAYHARSLDDALALLSQIYDSTSKI	2094	2285	1747	1497	1715	990	2066	1237	GCT	A	67	E	GAG	0.001527934	0.001407672	0.001501955	0.001500361	0.001669766	0.001303426	0.001766786	0.002567834	-9.354202011	-9.472473551	-9.378943076	-9.380474802	-9.226138313	-9.583476005	-9.144657009	-8.605232466	0.128063698	-0.111002454	0.234286067	0.775242336	0.181174882	6.111865969	5.394719883	6.299757497	6.063934321	-0.015344228	-0.03135126	-0.003659968	-0.027028488	0.014540788	F2	TRUE	substitution
2012	AACGTCGTTTTGATGGGTCGTAAGACCTGGGAATCTTTACCAGCTCATTCTAGACCATTAAAGAACGGTATCAACGTTGTCATCTCCAGACAAGAAGTCTTGGATTTAGGTGGTGGTGCTTACCACGCTAGATCTTTGGACGATGCCCTAGCCTTGTTGTCCCAAATCTACGATTCTACTTCTAAAATC	NVVLMGRKTWESLPAHSRPLKNGINVVISRQEVLDLGGGAYHARSLDDALALLSQIYDSTSKI	1917	2280	1550	1319	188	156	338	48	AGA	R	75	G	GGT	0.001398782	0.001404591	0.001332587	0.001321961	0.000183041	0.000205388	0.000289048	9.96E-05	-9.481613117	-9.475633892	-9.551554468	-9.563104458	-12.41554232	-12.2493585	-11.75640211	-13.29289975	-2.933929206	-2.773724609	-2.204847643	-3.729795292	-2.853826908	6.111865969	5.394719883	6.299757497	6.063934321	-0.362197593	-0.378612106	-0.34578308	-0.29540051	-0.50041435	F2	TRUE	substitution
2013	AACGTCGTTTTGATGGGTCGTAAGACCTGGGAATCTTTACCAGCTCATTCTAGACCATTAAAGAACATGATCAACGTTGTCATCTCCAGACAAGAAGTCTTGGATTTAGGTGGTGGTGCTTACCACGCTAGATCTTTGGACGATGCCCTAGCCTTGTTGTCCCAAATCTACGATTCTACTTCTAAAATC	NVVLMGRKTWESLPAHSRPLKNMINVVISRQEVLDLGGGAYHARSLDDALALLSQIYDSTSKI	1824	2267	1584	1308	213	120	269	51	AGA	R	75	M	ATG	0.001330922	0.001396583	0.001361818	0.001310936	0.000207382	0.000157991	0.000230041	0.000105869	-9.553357724	-9.483883325	-9.520250349	-9.575186482	-12.23542155	-12.62787012	-12.08581919	-13.20543691	-2.68206383	-3.143986799	-2.565568837	-3.630250427	-2.913025315	6.111865969	5.394719883	6.299757497	6.063934321	-0.371702352	-0.350048035	-0.39335667	-0.335089796	-0.489035723	F2	TRUE	substitution
2014	AACGTCGTTTTGATGGGTCGTAAGACCTGGGAATCTTTACCAGCTCATTCTAGACCATTAAAGAACAGAATCAACGTTGTCATCTCCAGACAAGAAGTCTTGGATTTAGGTGGTGGTGCTTACCACGCTAGATCTTTGGACGATGCCCTAGCCTTGTTGTCCCAAATCTACGAGTCTACTTCTAAAATC	NVVLMGRKTWESLPAHSRPLKNRINVVISRQEVLDLGGGAYHARSLDDALALLSQIYESTSKI	1899	2249	1666	1461	1951	1393	2404	1072	GAT	D	110	E	GAG	0.001385648	0.001385494	0.001432316	0.00146428	0.001899541	0.001834012	0.002055834	0.002225318	-9.495223548	-9.495384055	-9.447434283	-9.415592845	-9.040133112	-9.090781178	-8.926060367	-8.811773061	0.455090436	0.404602878	0.521373916	0.603819784	0.488232176	6.111865969	5.394719883	6.299757497	6.063934321	0.005147983	0.005736867	0.062588214	0.004559098	-0.005053926	F2	TRUE	substitution
2015	AACGTCGTTTTGATGGGTCGTAAGACCTGGGAATCTTTACCAGCTCATTCTAGACCATTAAAGAACAGAATCAACGTTGTCATCTCCAGACAAGAAGTCTTGGATTTAGGTTTTGGTGCTTACCACGCTAGATCTTTGGACGATGCCCTAGCCTTGTTGTCCCAAATCTACGATTCTACTTCTAAAATC	NVVLMGRKTWESLPAHSRPLKNRINVVISRQEVLDLGFGAYHARSLDDALALLSQIYDSTSKI	1845	2216	1618	1390	1370	836	1811	715	GGT	G	90	F	TTT	0.001346246	0.001365164	0.001391049	0.001393121	0.001333866	0.001100671	0.001548717	0.001484237	-9.536842637	-9.516709835	-9.489611076	-9.48746414	-9.550170997	-9.827401588	-9.334710717	-9.396062819	-0.013328359	-0.310691753	0.154900359	0.091401321	0.039036481	6.111865969	5.394719883	6.299757497	6.063934321	-0.041574825	-0.047386544	-0.029317292	-0.035763107	-0.063626694	F2	TRUE	substitution
2016	AACGTCGTTTTGATGGGTCGTAAGACCTGGGAATCTTTACCAGCTCAGTCTAGACCATTAAAGAACAGAATCAACGTTGTCATCTCCAGACAAGAAGTCTTGGATTTAGGTGGTGGTGCTTACCACGCTAGATCTTTGGACGATGCCCTAGCCTTGTTGTCCCAAATCTACGATTCTACTTCTAAAATC	NVVLMGRKTWESLPAQSRPLKNRINVVISRQEVLDLGGGAYHARSLDDALALLSQIYDSTSKI	1871	2163	1582	1401	1684	1137	2030	920	CAT	H	68	Q	CAG	0.001365217	0.001332514	0.001360099	0.001404145	0.001639584	0.001496965	0.001736	0.001909787	-9.516653895	-9.551634051	-9.522073084	-9.476092067	-9.252454751	-9.383744181	-9.170017536	-9.0323722	0.264199144	0.16788987	0.352055548	0.443719867	0.308127346	6.111865969	5.394719883	6.299757497	6.063934321	-0.014991362	-0.015912129	0.032173853	-0.014070595	-0.023354389	F2	TRUE	substitution
2017	AACGTCGTTTTGATGGGTCGTAAGACCTGGGAATCTTTACCAGCTCATTCTAGACCATTAAAGAACGAGATCAACGTTGTCATCTCCAGACAAGAAGTCTTGGATTTAGGTGGTGGTGCTTACCACGCTAGATCTTTGGACGATGCCCTAGCCTTGTTGTCCCAAATCTACGATTCTACTTCTAAAATC	NVVLMGRKTWESLPAHSRPLKNEINVVISRQEVLDLGGGAYHARSLDDALALLSQIYDSTSKI	1737	2163	1549	1169	189	174	297	32	AGA	R	75	E	GAG	0.001267441	0.001332514	0.001331727	0.001171624	0.000184015	0.000229087	0.000253986	6.64E-05	-9.6238657	-9.551634051	-9.55248554	-9.737274093	-12.40788875	-12.09181722	-11.94296243	-13.87786225	-2.784023051	-2.540183173	-2.390476887	-4.140588158	-2.662103112	6.111865969	5.394719883	6.299757497	6.063934321	-0.338718044	-0.361611238	-0.315776223	-0.315824849	-0.547370649	F2	TRUE	substitution
2018	AACGTCGTTTTGATGGGTCGTAAGACCTGGGAATCTTTACCATGGCATTCTAGACCATTAAAGAACAGAATCAACGTTGTCATCTCCAGACAAGAAGTCTTGGATTTAGGTGGTGGTGCTTACCACGCTAGATCTTTGGACGATGCCCTAGCCTTGTTGTCCCAAATCTACGATTCTACTTCTAAAATC	NVVLMGRKTWESLPWHSRPLKNRINVVISRQEVLDLGGGAYHARSLDDALALLSQIYDSTSKI	1844	2153	1621	1339	1718	1140	1777	707	GCT	A	67	W	TGG	0.001345516	0.001326353	0.001393628	0.001342006	0.001672687	0.001500914	0.001519641	0.00146763	-9.537624798	-9.558319397	-9.486938593	-9.541393062	-9.223616853	-9.379942611	-9.362053582	-9.412295846	0.314007945	0.178376786	0.124885011	0.129097216	0.153737001	6.111865969	5.394719883	6.299757497	6.063934321	-0.024664466	-0.010263309	0.033521278	-0.039065623	-0.059317807	F2	TRUE	substitution
2019	AACGTCGTTTTGATGGGTCGTAAGACCTGGGAATCTTTATAGGCTCATTCTAGACCATTAAAGAACAGAATCAACGTTGTCATCTCCAGACAAGAAGTCTTGGATTTAGGTGGTGGTGCTTACCACGCTAGATCTTTGGACGATGCCCTAGCCTTGTTGTCCCAAATCTACGATTCTACTTCTAAAATC	NVVLMGRKTWESL*AHSRPLKNRINVVISRQEVLDLGGGAYHARSLDDALALLSQIYDSTSKI	1834	2146	1625	1310	358	183	346	79	CCA	P	66	*	TAG	0.001338219	0.001322041	0.001397067	0.001312941	0.000348558	0.000240936	0.00029589	0.000163993	-9.545469815	-9.56301764	-9.483382966	-9.572982211	-11.4863154	-12.01906088	-11.72265332	-12.5740815	-1.940845582	-2.456043241	-2.239270354	-3.001099292	-2.347656798	6.111865969	5.394719883	6.299757497	6.063934321	-0.302076679	-0.265986417	-0.304965401	-0.299187958	-0.417119652	F2	TRUE	stop
2020	AACGTCGTTTTGATGGGTCGTAAGACCTGGGAATCTTTACCAGCTAAGTCTAGACCATTAAAGAACAGAATCAACGTTGTCATCTCCAGACAAGAAGTCTTGGATTTAGGTGGTGGTGCTTACCACGCTAGATCTTTGGACGATGCCCTAGCCTTGTTGTCCCAAATCTACGATTCTACTTCTAAAATC	NVVLMGRKTWESLPAKSRPLKNRINVVISRQEVLDLGGGAYHARSLDDALALLSQIYDSTSKI	1776	2143	1523	1332	1568	1088	1929	759	CAT	H	68	K	AAG	0.001295898	0.001320193	0.001309374	0.00133499	0.001526643	0.001432452	0.001649627	0.001575575	-9.591831872	-9.565035866	-9.576906742	-9.548954941	-9.35542133	-9.447297879	-9.24364412	-9.309906176	0.236410542	0.117737988	0.333262622	0.239048765	0.237729653	6.111865969	5.394719883	6.299757497	6.063934321	-0.017600986	-0.019063636	0.025730027	-0.016138336	-0.046749629	F2	TRUE	substitution
2021	AACGTCGTTTTGATGGGTCGTAAGACCTGGGAATCTTTACCAGCTCATTCTAGACCATTAAAGAACGCGATCAACGTTGTCATCTCCAGACAAGAAGTCTTGGATTTAGGTGGTGGTGCTTACCACGCTAGATCTTTGGACGATGCCCTAGCCTTGTTGTCCCAAATCTACGATTCTACTTCTAAAATC	NVVLMGRKTWESLPAHSRPLKNAINVVISRQEVLDLGGGAYHARSLDDALALLSQIYDSTSKI	1802	2140	1513	1226	209	139	290	56	AGA	R	75	A	GCG	0.00131487	0.001318344	0.001300777	0.001228752	0.000203488	0.000183006	0.000248	0.000116248	-9.570864443	-9.56705692	-9.586410696	-9.668590044	-12.26277204	-12.41581965	-11.97737246	-13.07050733	-2.6919076	-2.848762728	-2.390961762	-3.401917285	-2.770335164	6.111865969	5.394719883	6.299757497	6.063934321	-0.353294431	-0.351164418	-0.355424444	-0.315878199	-0.462935758	F2	TRUE	substitution
2022	AACGTCGTTTTGATGGGTCGTAAGACCTGGGAATCTTTACCAGCTCATTCTAGACCATTAAAGAACTGGATCAACGTTGTCATCTCCAGACAAGAAGTCTTGGATTTAGGTGGTGGTGCTTACCACGCTAGATCTTTGGACGATGCCCTAGCCTTGTTGTCCCAAATCTACGATTCTACTTCTAAAATC	NVVLMGRKTWESLPAHSRPLKNWINVVISRQEVLDLGGGAYHARSLDDALALLSQIYDSTSKI	1809	2140	1592	1261	163	123	314	47	AGA	R	75	W	TGG	0.001319977	0.001318344	0.001368696	0.001263831	0.000158701	0.000161941	0.000268524	9.76E-05	-9.565271046	-9.56705692	-9.512982348	-9.627980747	-12.62140302	-12.59224621	-11.8626608	-13.3232734	-3.056131974	-3.025189295	-2.349678451	-3.695292652	-3.040660635	6.111865969	5.394719883	6.299757497	6.063934321	-0.385281979	-0.392471131	-0.378092827	-0.311335895	-0.496470473	F2	TRUE	substitution
2023	AACGTCGTTTTGATGGGTCGTAAGACCTGGGAATCTTTAACGGCTCATTCTAGACCATTAAAGAACAGAATCAACGTTGTCATCTCCAGACAAGAAGTCTTGGATTTAGGTGGTGGTGCTTACCACGCTAGATCTTTGGACGATGCCCTAGCCTTGTTGTCCCAAATCTACGATTCTACTTCTAAAATC	NVVLMGRKTWESLTAHSRPLKNRINVVISRQEVLDLGGGAYHARSLDDALALLSQIYDSTSKI	1817	2122	1467	1292	1234	912	1619	550	CCA	P	66	T	ACG	0.001325815	0.001307256	0.001261229	0.001294901	0.001201453	0.001200731	0.001384524	0.001141721	-9.558905034	-9.57924306	-9.630953813	-9.592942953	-9.701004495	-9.701870706	-9.496394278	-9.774574443	-0.142099461	-0.122627646	0.134559535	-0.18163149	-0.132363553	6.111865969	5.394719883	6.299757497	6.063934321	-0.049995822	-0.061990484	-0.005153645	-0.038001159	-0.094836122	F2	TRUE	substitution
2024	AACGTCGTTTTGATGGGTCGTAAGACCTGGGAATCTTTATCGGCTCATTCTAGACCATTAAAGAACAGAATCAACGTTGTCATCTCCAGACAAGAAGTCTTGGATTTAGGTGGTGGTGCTTACCACGCTAGATCTTTGGACGATGCCCTAGCCTTGTTGTCCCAAATCTACGATTCTACTTCTAAAATC	NVVLMGRKTWESLSAHSRPLKNRINVVISRQEVLDLGGGAYHARSLDDALALLSQIYDSTSKI	1782	2121	1453	1364	1416	940	1737	702	CCA	P	66	S	TCG	0.001300276	0.00130664	0.001249193	0.001367062	0.001378652	0.001237596	0.001485434	0.001457251	-9.586966117	-9.579923096	-9.644787981	-9.514705379	-9.502525624	-9.658243774	-9.394899509	-9.422535031	0.084440493	-0.078320678	0.249888472	0.092170348	0.08830542	6.111865969	5.394719883	6.299757497	6.063934321	-0.030805182	-0.036298571	0.00053919	-0.025311793	-0.063538789	F2	TRUE	substitution
2025	AACGTCGTTTTGATGGGTCGTAAGACCTGGGAATCTTTACCAGCTCATTCTAGACCATTAAAGAACAGAATCAACGTTGTCATCTCCAGACAAGAAGTCTTGGATTTAGGTGGTGGTGCTTACCACGCTAGATCTTTGGACGATGCCCTAGCCTTGTGGTCCCAAATCTACGATTCTACTTCTAAAATC	NVVLMGRKTWESLPAHSRPLKNRINVVISRQEVLDLGGGAYHARSLDDALALWSQIYDSTSKI	1835	2100	1530	1296	338	193	433	67	TTG	L	105	W	TGG	0.001338949	0.001293703	0.001315392	0.00129891	0.000329085	0.000254102	0.00037029	0.000139082	-9.544683391	-9.594278389	-9.570291031	-9.588483305	-11.56925174	-11.94230368	-11.39905833	-12.81177306	-2.024568347	-2.348025294	-1.828767302	-3.223289756	-2.186296821	6.111865969	5.394719883	6.299757497	6.063934321	-0.283284003	-0.275481423	-0.291086583	-0.254021293	-0.442517469	F2	TRUE	substitution
2026	AACGTCGTTTTGATGGGTCGTAAGACCTGGGAATCTTTACCAGCTCATTCTAGACCATTAAAGAACAGAATCAGGGTTGTCATCTCCAGACAAGAAGTCTTGGATTTAGGTGGTGGTGCTTACCACGCTAGATCTTTGGACGATGCCCTAGCCTTGTTGTCCCAAATCTACGATTCTACTTCTAAAATC	NVVLMGRKTWESLPAHSRPLKNRIRVVISRQEVLDLGGGAYHARSLDDALALLSQIYDSTSKI	1677	2092	1475	1189	250	171	291	58	AAC	N	77	R	AGG	0.001223661	0.001288774	0.001268107	0.001191669	0.000243406	0.000225137	0.000248855	0.0001204	-9.674580765	-9.599784865	-9.62310773	-9.712800308	-12.00434689	-12.11690821	-11.97240621	-13.01988126	-2.329766125	-2.51712334	-2.349298476	-3.307080948	-2.433210908	6.111865969	5.394719883	6.299757497	6.063934321	-0.31205372	-0.310093926	-0.312813352	-0.311294088	-0.452095347	F2	TRUE	substitution
2027	AACGTCGTTTTGATGGGTCGTAAGACCTGGGAATCTTTACCAGCTCATTCTAGACCATTAAAGAACAGAATCAACGTTGTCATCTCCAGACAAGAAGTCTTGGATTTAGGTGGTGGTGCTTACCACGCTAGATCTTTGGACGATGCCCTAGCCTTGGGGTCCCAAATCTACGATTCTACTTCTAAAATC	NVVLMGRKTWESLPAHSRPLKNRINVVISRQEVLDLGGGAYHARSLDDALALGSQIYDSTSKI	1759	2083	1456	1183	869	675	967	116	TTG	L	105	G	GGG	0.001283494	0.00128323	0.001251772	0.001185656	0.00084608	0.000888699	0.000826952	0.000240799	-9.605707971	-9.606004877	-9.641812328	-9.720098949	-10.20691881	-10.13601703	-10.23990947	-12.01988126	-0.601210837	-0.530012151	-0.59809714	-2.299782307	-0.599653988	6.111865969	5.394719883	6.299757497	6.063934321	-0.116335976	-0.11405834	-0.057496941	-0.118613612	-0.336954553	F2	TRUE	substitution
2028	AACGTCGTTTTGATGGGTCGTAAGACCTGGGAATCTTTACCAGCTGTTTCTAGACCATTAAAGAACAGAATCAACGTTGTCATCTCCAGACAAGAAGTCTTGGATTTAGGTGGTGGTGCTTACCACGCTAGATCTTTGGACGATGCCCTAGCCTTGTTGTCCCAAATCTACGATTCTACTTCTAAAATC	NVVLMGRKTWESLPAVSRPLKNRINVVISRQEVLDLGGGAYHARSLDDALALLSQIYDSTSKI	1672	2077	1392	1277	1405	883	1544	695	CAT	H	68	V	GTT	0.001220012	0.001279533	0.001196749	0.001279867	0.001367942	0.00116255	0.001320386	0.00144272	-9.678888606	-9.6101665	-9.706663473	-9.609790498	-9.513776759	-9.748491093	-9.564824511	-9.436993083	0.165111847	-0.138324592	0.141838962	0.172797415	0.153475405	6.111865969	5.394719883	6.299757497	6.063934321	-0.032174924	-0.027149627	-0.007170486	-0.037200221	-0.05432259	F2	TRUE	substitution
2029	AACGTCGTTTTGATGGGTCGTAAGACCTGGGAATCTTTACCAGCTCATTCTAGACCATTAAAGAACAGAATCAACGTTGTCATCTCCAGACAAGAAGTCTTGGATTTAGGTGGTGGTGCTTACCACGCTAGATCTTTGGACGATGCCCTAGCCTTGTTGTCCCAAATCTACGATGGGACTTCTAAAATC	NVVLMGRKTWESLPAHSRPLKNRINVVISRQEVLDLGGGAYHARSLDDALALLSQIYDGTSKI	1750	2045	1478	1261	2020	1266	2397	1507	TCT	S	111	G	GGG	0.001276927	0.00125982	0.001270686	0.001263831	0.001966722	0.001666805	0.002049848	0.003128315	-9.613108532	-9.632566873	-9.620176414	-9.627980747	-8.989991597	-9.228699031	-8.930267354	-8.320398549	0.623116935	0.403867843	0.68990906	1.307582198	0.656512998	6.111865969	5.394719883	6.299757497	6.063934321	0.043643268	0.024792765	0.062493772	0.023102615	0.0753907	F2	TRUE	substitution
2030	AACGTCGTTTTGATGGGTCGTAAGACCTGGGAATCTTTGCCAGCTCATTCTAGACCATTAAAGAACAGAATCAACGTTGTCATCTCCAGACAAGAAGTCTTGGATTTAGGTGGTGGTGCTTACCACGCTAGATCTTTGGACGATGCCCTAGCCTTGTTGTCCCAAATCTACGATTCTACTTCTAAAATC	NVVLMGRKTWESLPAHSRPLKNRINVVISRQEVLDLGGGAYHARSLDDALALLSQIYDSTSKI	1768	2020	1349	1198	1431	993	2155	1053	TTA	L	65	L	TTG	0.001290061	0.001244419	0.001159781	0.00120069	0.001393257	0.001307375	0.001842896	0.002185876	-9.598345179	-9.650312424	-9.751932336	-9.701921115	-9.487323218	-9.579110813	-9.083809394	-8.83757253	0.111021961	0.071201611	0.668122942	0.864348585	0.389572452	6.111865969	5.394719883	6.299757497	6.063934321	0.020228142	-0.033283965	0.019750744	0.020705541	0.024726212	F2	TRUE	silent
2031	AACGTCGTTTTGATGGGTCGTAAGACCTGGGAATCTTTACCAGCTCATTCTAGACCATTAAAGAACAGAATCAACGTTGTCATCTCCAGACAAGAAGTCTTGGATTTAGGTGGTGGTGCTTACCACGCTAGATCTTTGGACGATGCCCTAGCCTTGTTGTCCCAAATCTACGGTTCTACTTCTAAAATC	NVVLMGRKTWESLPAHSRPLKNRINVVISRQEVLDLGGGAYHARSLDDALALLSQIYGSTSKI	1688	2015	1522	1393	2265	1411	2401	1262	GAT	D	110	G	GGT	0.001231687	0.001241338	0.001308515	0.001396127	0.00220526	0.001857711	0.002053269	0.00261973	-9.66514855	-9.653887878	-9.577854325	-9.484353765	-8.824835839	-9.072258448	-8.92786186	-8.576366056	0.84031271	0.58162943	0.649992465	0.907987709	0.745152588	6.111865969	5.394719883	6.299757497	6.063934321	0.039569701	0.049424954	0.085333687	0.018710688	0.029714448	F2	TRUE	substitution
2032	AACGTCGTTTTGATGGGTCGTAAGACCTGGGAATCTTTACCAGTGCATTCTAGACCATTAAAGAACAGAATCAACGTTGTCATCTCCAGACAAGAAGTCTTGGATTTAGGTGGTGGTGCTTACCACGCTAGATCTTTGGACGATGCCCTAGCCTTGTTGTCCCAAATCTACGATTCTACTTCTAAAATC	NVVLMGRKTWESLPVHSRPLKNRINVVISRQEVLDLGGGAYHARSLDDALALLSQIYDSTSKI	1652	2006	1464	1238	1353	837	1828	652	GCT	A	67	V	GTG	0.001205419	0.001235794	0.00125865	0.001240779	0.001317314	0.001101987	0.001563255	0.001353458	-9.696249767	-9.660346111	-9.63390713	-9.654537708	-9.56818505	-9.825676908	-9.321231193	-9.529134097	0.128064717	-0.165330797	0.312675937	0.125403612	0.126734164	6.111865969	5.394719883	6.299757497	6.063934321	-0.024877292	-0.031351144	-0.010640411	-0.018403439	-0.05974001	F2	TRUE	substitution
2033	AACGTCGTTTTGATGGGTCGTAAGACCTGGGAATCTTTACCAGCTCATTCTAGACCATTAAAGAACAGAATCAACGTTGTCATCTCCAGACAAGAAGTCTTGGATTTAGGTCATGGTGCTTACCACGCTAGATCTTTGGACGATGCCCTAGCCTTGTTGTCCCAAATCTACGATTCTACTTCTAAAATC	NVVLMGRKTWESLPAHSRPLKNRINVVISRQEVLDLGHGAYHARSLDDALALLSQIYDSTSKI	1711	2002	1473	1253	1495	926	1670	737	GGT	G	90	H	CAT	0.00124847	0.00123333	0.001266388	0.001255813	0.001455569	0.001219164	0.001428138	0.001529906	-9.645623694	-9.663225742	-9.625065254	-9.637162608	-9.424201405	-9.679892337	-9.451649161	-9.352341442	0.221422289	-0.016666595	0.173416093	0.284821166	0.197419191	6.111865969	5.394719883	6.299757497	6.063934321	-0.02724466	-0.020763455	0.00846089	-0.033725865	-0.041517546	F2	TRUE	substitution
2034	AACGTCGTTTTGATGGGTCGTAAGACCTGGGAATCTTTAGAGGCTCATTCTAGACCATTAAAGAACAGAATCAACGTTGTCATCTCCAGACAAGAAGTCTTGGATTTAGGTGGTGGTGCTTACCACGCTAGATCTTTGGACGATGCCCTAGCCTTGTTGTCCCAAATCTACGATTCTACTTCTAAAATC	NVVLMGRKTWESLEAHSRPLKNRINVVISRQEVLDLGGGAYHARSLDDALALLSQIYDSTSKI	1688	1935	1452	1255	1011	920	1450	631	CCA	P	66	E	GAG	0.001231687	0.001192054	0.001248333	0.001257818	0.000984334	0.001211264	0.00124	0.001309865	-9.66514855	-9.71233415	-9.645781231	-9.634861659	-9.988563893	-9.689270669	-9.655444363	-9.576366056	-0.323415343	0.023063481	-0.009663132	0.058495603	0.006700174	6.111865969	5.394719883	6.299757497	6.063934321	-0.060628832	-0.082553532	0.013565658	-0.053869632	-0.067388031	F2	TRUE	substitution
2035	AACGTCGTTTTGATGGGTCGTAAGACCTGGGAATCTTTACCAGCTAGGTCTAGACCATTAAAGAACAGAATCAACGTTGTCATCTCCAGACAAGAAGTCTTGGATTTAGGTGGTGGTGCTTACCACGCTAGATCTTTGGACGATGCCCTAGCCTTGTTGTCCCAAATCTACGATTCTACTTCTAAAATC	NVVLMGRKTWESLPARSRPLKNRINVVISRQEVLDLGGGAYHARSLDDALALLSQIYDSTSKI	1631	1931	1390	1153	1493	833	1822	719	CAT	H	68	R	AGG	0.001190096	0.00118959	0.00119503	0.001155589	0.001453621	0.001096721	0.001558124	0.00149254	-9.714706672	-9.715319552	-9.708737801	-9.75715651	-9.426132724	-9.832588035	-9.325974304	-9.388014291	0.288573947	-0.117268483	0.382763497	0.369142219	0.328858083	6.111865969	5.394719883	6.299757497	6.063934321	-0.011919827	-0.01314778	-0.004465066	-0.010691873	-0.0318791	F2	TRUE	substitution
2036	AACGTCGTTTTGATGGGTCGTAAGACCTGGGAATCTTTATATGCTCATTCTAGACCATTAAAGAACAGAATCAACGTTGTCATCTCCAGACAAGAAGTCTTGGATTTAGGTGGTGGTGCTTACCACGCTAGATCTTTGGACGATGCCCTAGCCTTGTTGTCCCAAATCTACGATTCTACTTCTAAAATC	NVVLMGRKTWESLYAHSRPLKNRINVVISRQEVLDLGGGAYHARSLDDALALLSQIYDSTSKI	1576	1928	1249	1184	1029	836	1343	607	CCA	P	66	Y	TAT	0.001149964	0.001187742	0.001073807	0.001186658	0.00100186	0.001100671	0.001148496	0.001260045	-9.764195919	-9.717562665	-9.863049207	-9.718879942	-9.963103908	-9.827401588	-9.766037959	-9.632309545	-0.198907989	-0.109838923	0.097011249	0.086570397	-0.011634263	6.111865969	5.394719883	6.299757497	6.063934321	-0.053155703	-0.068433144	-0.00351047	-0.042132507	-0.0641789	F2	TRUE	substitution
2037	AACGTCGTTTTGATGGGTCGTAAGACCTGGGAATCTTTACCAGCTCATTCTAGACCATTAAAGAACAGAATCAACGTTGTCATCTCCAGACAAGAAGTCTTGGATTTAGGTGGTGGTGCTTACCACGCTAGATCTTTGGACGATGCCCTAGCCTTGAGGTCCCAAATCTACGATTCTACTTCTAAAATC	NVVLMGRKTWESLPAHSRPLKNRINVVISRQEVLDLGGGAYHARSLDDALALRSQIYDSTSKI	1645	1917	1337	1213	137	142	257	32	TTG	L	105	R	AGG	0.001200311	0.001180966	0.001149464	0.001215723	0.000133387	0.000186956	0.000219779	6.64E-05	-9.70237587	-9.725817379	-9.764823219	-9.683969472	-12.87209909	-12.3850136	-12.151657	-13.87786225	-3.169723222	-2.659196221	-2.38683378	-4.193892778	-2.914459721	6.111865969	5.394719883	6.299757497	6.063934321	-0.368210642	-0.405353523	-0.33106776	-0.315424007	-0.553463714	F2	TRUE	substitution
2038	AACGTCGTTTTGATGGGTCGTAAGACCTGGGAATCTTTACCAGCTCATTCTGGGCCATTAAAGAACAGAATCAACGTTGTCATCTCCAGACAAGAAGTCTTGGATTTAGGTGGTGGTGCTTACCACGCTAGATCTTTGGACGATGCCCTAGCCTTGTTGTCCCAAATCTACGATTCTACTTCTAAAATC	NVVLMGRKTWESLPAHSGPLKNRINVVISRQEVLDLGGGAYHARSLDDALALLSQIYDSTSKI	1487	1911	1335	1233	980	678	1640	598	AGA	R	70	G	GGG	0.001085023	0.001177269	0.001147744	0.001235768	0.000954152	0.000892649	0.001402483	0.001241362	-9.848058806	-9.730339938	-9.766982942	-9.660376223	-10.03349324	-10.12961926	-9.477801448	-9.653860577	-0.185434429	-0.399279319	0.289181494	0.006515646	-0.089459391	6.111865969	5.394719883	6.299757497	6.063934321	-0.05380234	-0.066905106	-0.040699573	-0.020988476	-0.073329679	F2	TRUE	substitution
2039	AACGTCGTTTTGTCGGGTCGTAAGACCTGGGAATCTTTACCAGCTCATTCTAGACCATTAAAGAACAGAATCAACGTTGTCATCTCCAGACAAGAAGTCTTGGATTTAGGTGGTGGTGCTTACCACGCTAGATCTTTGGACGATGCCCTAGCCTTGTTGTCCCAAATCTACGATTCTACTTCTAAAATC	NVVLSGRKTWESLPAHSRPLKNRINVVISRQEVLDLGGGAYHARSLDDALALLSQIYDSTSKI	1572	1909	1341	1074	452	211	421	77	ATG	M	57	S	TCG	0.001147045	0.001176037	0.001152903	0.001076411	0.000440078	0.000277801	0.000360028	0.000159841	-9.767862236	-9.731850614	-9.760513447	-9.85955503	-11.14995221	-11.81366153	-11.43960512	-12.61107571	-1.382089976	-2.081810918	-1.679091678	-2.751520681	-1.880451298	6.111865969	5.394719883	6.299757497	6.063934321	-0.247217274	-0.202617902	-0.256881703	-0.237552844	-0.388591191	F2	TRUE	substitution
2040	AACGTCGTTTTGATGGGTCGTGGTACCTGGGAATCTTTACCAGCTCATTCTAGACCATTAAAGAACAGAATCAACGTTGTCATCTCCAGACAAGAAGTCTTGGATTTAGGTGGTGGTGCTTACCACGCTAGATCTTTGGACGATGCCCTAGCCTTGTTGTCCCAAATCTACGATTCTACTTCTAAAATC	NVVLMGRGTWESLPAHSRPLKNRINVVISRQEVLDLGGGAYHARSLDDALALLSQIYDSTSKI	1553	1892	1337	1127	1612	1148	1944	861	AAG	K	60	G	GGT	0.001133181	0.001165564	0.001149464	0.00112953	0.001569483	0.001511447	0.001662455	0.001787312	-9.785405624	-9.744755628	-9.764823219	-9.790061507	-9.315495146	-9.369853793	-9.232469044	-9.127992824	0.469910478	0.374901834	0.532354174	0.662068684	0.501132326	6.111865969	5.394719883	6.299757497	6.063934321	0.006592419	0.007417609	0.058772039	0.005767229	0.001604302	F2	TRUE	substitution
2041	TCGGTCGTTTTGATGGGTCGTAAGACCTGGGAATCTTTACCAGCTCATTCTAGACCATTAAAGAACAGAATCAACGTTGTCATCTCCAGACAAGAAGTCTTGGATTTAGGTGGTGGTGCTTACCACGCTAGATCTTTGGACGATGCCCTAGCCTTGTTGTCCCAAATCTACGATTCTACTTCTAAAATC	SVVLMGRKTWESLPAHSRPLKNRINVVISRQEVLDLGGGAYHARSLDDALALLSQIYDSTSKI	1580	1865	1355	1161	803	481	1169	512	AAC	N	53	S	TCG	0.001152882	0.001148931	0.001164939	0.001163606	0.00078182	0.000633281	0.000999696	0.001062838	-9.760538895	-9.765492086	-9.745529832	-9.747181051	-10.320875	-10.62486764	-9.966222333	-9.877862251	-0.560336102	-0.85937555	-0.220692501	-0.1306812	-0.390514301	6.111865969	5.394719883	6.299757497	6.063934321	-0.094413886	-0.109422733	-0.0998156	-0.077088687	-0.089012172	F2	TRUE	substitution
2042	AACGTCGTTTTGATGGGTCGTAAGACCTGGGAATCTTTACCAGCTTTGTCTAGACCATTAAAGAACAGAATCAACGTTGTCATCTCCAGACAAGAAGTCTTGGATTTAGGTGGTGGTGCTTACCACGCTAGATCTTTGGACGATGCCCTAGCCTTGTTGTCCCAAATCTACGATTCTACTTCTAAAATC	NVVLMGRKTWESLPALSRPLKNRINVVISRQEVLDLGGGAYHARSLDDALALLSQIYDSTSKI	1557	1856	1338	1131	1099	1054	1511	574	CAT	H	68	L	TTG	0.0011361	0.001143387	0.001150324	0.001133539	0.001070013	0.001387687	0.001292165	0.001191541	-9.781694509	-9.772471006	-9.763744568	-9.784950094	-9.868155503	-9.493101569	-9.595993603	-9.712955324	-0.086460994	0.279369437	0.167750965	0.071994769	0.119872867	6.111865969	5.394719883	6.299757497	6.063934321	-0.045014854	-0.055680521	0.046497442	-0.034349186	-0.065844989	F2	TRUE	substitution
2043	AACGTCGTTTTGATGGGTCGTAAGACCTGGGAATCTTTACCAGCTCATTCTAGACCATTAAAGAACAGAATCAACGTTGTCATCTCCAGACAAGAAGTCTTGGATTTAGGTTAGGGTGCTTACCACGCTAGATCTTTGGACGATGCCCTAGCCTTGTTGTCCCAAATCTACGATTCTACTTCTAAAATC	NVVLMGRKTWESLPAHSRPLKNRINVVISRQEVLDLG*GAYHARSLDDALALLSQIYDSTSKI	1591	1854	1399	1084	243	148	272	75	GGT	G	90	*	TAG	0.001160909	0.001142154	0.001202767	0.001086434	0.000236591	0.000194856	0.000232607	0.000155689	-9.750529618	-9.774026473	-9.699426721	-9.846184266	-12.04531867	-12.32530735	-12.06981871	-12.64904356	-2.294789053	-2.551280882	-2.370391985	-2.802859294	-2.460836434	6.111865969	5.394719883	6.299757497	6.063934321	-0.315408541	-0.306127173	-0.317202126	-0.313614956	-0.394459529	F2	TRUE	stop
2044	AACGTCGTTTTGATGGGTCGTAAGACCTGGGAATCTTTACCAGCTCATTCTAGACCATTAAAGAACAGAATCAACGTTGTCATCTCCAGACAAGAAGTCTTGGATTTAGGTGGTGGTGCTTACCACGCTAGATCTTTGGACGATGCCCTAGCCTTGTTGTCCGTGATCTACGATTCTACTTCTAAAATC	NVVLMGRKTWESLPAHSRPLKNRINVVISRQEVLDLGGGAYHARSLDDALALLSVIYDSTSKI	1476	1845	1378	1097	1910	1113	1976	782	CAA	Q	107	V	GTG	0.001076996	0.00113661	0.001184713	0.001099463	0.001859623	0.001465366	0.00168982	0.001623319	-9.858770732	-9.7810469	-9.721246796	-9.828985497	-9.070774251	-9.414522843	-9.208914316	-9.266837454	0.787996481	0.366524057	0.51233248	0.562148044	0.537240262	6.111865969	5.394719883	6.299757497	6.063934321	0.023528029	0.043491767	0.05769561	0.003564291	-0.009817278	F2	TRUE	substitution
2045	AACGTCGTTTTGATGGGTCGTAAGACCTGGGAATCTTTACTGGCTCATTCTAGACCATTAAAGAACAGAATCAACGTTGTCATCTCCAGACAAGAAGTCTTGGATTTAGGTGGTGGTGCTTACCACGCTAGATCTTTGGACGATGCCCTAGCCTTGTTGTCCCAAATCTACGATTCTACTTCTAAAATC	NVVLMGRKTWESLLAHSRPLKNRINVVISRQEVLDLGGGAYHARSLDDALALLSQIYDSTSKI	1539	1844	1329	1074	1125	879	1460	537	CCA	P	66	L	CTG	0.001122966	0.001135994	0.001142586	0.001076411	0.001095328	0.001157284	0.001248552	0.001114735	-9.798470222	-9.781829061	-9.773481579	-9.85955503	-9.834421888	-9.755041365	-9.645528894	-9.809083973	-0.035951666	0.026787696	0.127952685	0.050471057	0.038629376	6.111865969	5.394719883	6.299757497	6.063934321	-0.044340175	-0.049952255	0.014044168	-0.038728095	-0.068305289	F2	TRUE	substitution
2046	AACGTCGTTTTGATGGGTCGTAAGACCTGGGAATCTTTACCAGCTCATTCTAGACCATTAAAGAACAGAATCAACGTTGTCATCTCCAGACAAGAAGTCTTGGATTTAGGTGGTGGTGCTTACCACGCTAGATCTTTGGACGATGCCCTAGCCTTGTTGTCCCAAATCTACGATTCTACTTCTAGGATC	NVVLMGRKTWESLPAHSRPLKNRINVVISRQEVLDLGGGAYHARSLDDALALLSQIYDSTSRI	1508	1824	1354	1070	1382	702	1529	821	AAA	K	114	R	AGG	0.001100346	0.001123673	0.001164079	0.001072402	0.001345549	0.000924247	0.001307558	0.001704278	-9.827827025	-9.797561987	-9.746594945	-9.864938226	-9.537589274	-10.0794335	-9.578908857	-9.196623839	0.290237751	-0.281871513	0.167686088	0.668314387	0.22896192	6.111865969	5.394719883	6.299757497	6.063934321	-0.019286688	-0.012959088	-0.025614288	-0.034356324	0.002318227	F2	TRUE	substitution
2047	AACGTCGTTTTGATGGGTCGTAAGACCTGGGAATCTTTACCAGCTCATTCTAGACCATTAAAGAACAGAATCGGGGTTGTCATCTCCAGACAAGAAGTCTTGGATTTAGGTGGTGGTGCTTACCACGCTAGATCTTTGGACGATGCCCTAGCCTTGTTGTCCCAAATCTACGATTCTACTTCTAAAATC	NVVLMGRKTWESLPAHSRPLKNRIGVVISRQEVLDLGGGAYHARSLDDALALLSQIYDSTSKI	1444	1820	1228	1017	1551	1104	1025	261	AAC	N	77	G	GGG	0.001053647	0.001121209	0.001055753	0.001019283	0.001510092	0.001453517	0.000876552	0.000541798	-9.890392712	-9.800729266	-9.887512123	-9.938229344	-9.371148203	-9.426236263	-10.15587335	-10.84995625	0.519244508	0.374493003	-0.26836123	-0.911726911	0.053065886	6.111865969	5.394719883	6.299757497	6.063934321	-0.034660489	0.013012585	0.05871951	-0.082333563	-0.178290783	F2	TRUE	substitution
2048	AACGTCGTTTTGATGGGTCGTAAGACCTGGGAATCTTTACCAGCTCATTCTAGACCATTAAAGAACAGAATCAACGTTGTCATCTCCAGACAAGAAGTCTTGGATTTAGGTGGTGGTGCTTACCACGCTAGATCTTTGGACGATGCCCTAGCCTTGTTGTCCCAAATCTACGATTCTACTTCTTAGATC	NVVLMGRKTWESLPAHSRPLKNRINVVISRQEVLDLGGGAYHARSLDDALALLSQIYDSTS*I	1498	1817	1301	1032	194	109	240	42	AAA	K	114	*	TAG	0.001093049	0.001119361	0.001118513	0.001034317	0.000188883	0.000143508	0.000205241	8.72E-05	-9.83742583	-9.803109297	-9.804201722	-9.917106052	-12.37021833	-12.7665764	-12.25039095	-13.48554483	-2.532792502	-2.963467098	-2.44618923	-3.568438776	-2.7481298	6.111865969	5.394719883	6.299757497	6.063934321	-0.351640769	-0.333119162	-0.370162376	-0.321954745	-0.481970249	F2	TRUE	stop
2049	AACGTCGTTTTGATGGGTCGTAAGACCTGGGAATCTTTACCAGCGCATTCTAGACCATTAAAGAACAGAATCAACGTTGTCATCTCCAGACAAGAAGTCTTGGATTTAGGTGGTGGTGCTTACCACGCTAGATCTTTGGACGATGCCCTAGCCTTGTTGTCCCAAATCTACGATTCTACTTCTAAAATC	NVVLMGRKTWESLPAHSRPLKNRINVVISRQEVLDLGGGAYHARSLDDALALLSQIYDSTSKI	1540	1805	1367	1148	1114	833	1471	595	GCT	A	67	A	GCG	0.001123696	0.001111968	0.001175256	0.001150577	0.001084618	0.001096721	0.001257958	0.001235134	-9.797533103	-9.812668879	-9.732809441	-9.763426381	-9.848597657	-9.832588035	-9.634700017	-9.661116393	-0.051064554	-0.019919155	0.098109424	0.102309988	0.039095134	6.111865969	5.394719883	6.299757497	6.063934321	-0.046838943	-0.051666209	0.008042981	-0.042011677	-0.062379762	F2	TRUE	silent
2050	AACGTCGTTTTGATGGGTCGTAAGACCTGGGAATCTTTACCAGCTCATGGGAGACCATTAAAGAACAGAATCAACGTTGTCATCTCCAGACAAGAAGTCTTGGATTTAGGTGGTGGTGCTTACCACGCTAGATCTTTGGACGATGCCCTAGCCTTGTTGTCCCAAATCTACGATTCTACTTCTAAAATC	NVVLMGRKTWESLPAHGRPLKNRINVVISRQEVLDLGGGAYHARSLDDALALLSQIYDSTSKI	1487	1799	1254	1068	1133	1043	1466	577	TCT	S	69	G	GGG	0.001085023	0.001108272	0.001078106	0.001070398	0.001103117	0.001373205	0.001253683	0.001197769	-9.848058806	-9.81747253	-9.857285336	-9.867637376	-9.824199029	-9.508237278	-9.63961216	-9.705434742	0.023859778	0.309235252	0.217673176	0.162202634	0.189937905	6.111865969	5.394719883	6.299757497	6.063934321	-0.0360127	-0.043169034	0.050334788	-0.028856365	-0.055533642	F2	TRUE	substitution
2051	AACGTCGTTTTGATGGGTGGGAAGACCTGGGAATCTTTACCAGCTCATTCTAGACCATTAAAGAACAGAATCAACGTTGTCATCTCCAGACAAGAAGTCTTGGATTTAGGTGGTGGTGCTTACCACGCTAGATCTTTGGACGATGCCCTAGCCTTGTTGTCCCAAATCTACGATTCTACTTCTAAAATC	NVVLMGGKTWESLPAHSRPLKNRINVVISRQEVLDLGGGAYHARSLDDALALLSQIYDSTSKI	1448	1785	1242	1134	1592	3245	1075	899	CGT	R	59	G	GGG	0.001056566	0.001099647	0.001067789	0.001136546	0.00155001	0.00427234	0.00091931	0.001866194	-9.886401851	-9.828743642	-9.87115751	-9.781128383	-9.333506554	-7.870757957	-10.0871606	-9.065684945	0.552895297	1.957985685	-0.216003093	0.715443437	0.634169367	6.111865969	5.394719883	6.299757497	6.063934321	0.012267154	0.016828924	0.262176503	-0.076572723	0.007705384	F2	TRUE	substitution
2052	AACGTCGTTTTGATGGGTCGTGGGACCTGGGAATCTTTACCAGCTCATTCTAGACCATTAAAGAACAGAATCAACGTTGTCATCTCCAGACAAGAAGTCTTGGATTTAGGTGGTGGTGCTTACCACGCTAGATCTTTGGACGATGCCCTAGCCTTGTTGTCCCAAATCTACGATTCTACTTCTAAAATC	NVVLMGRGTWESLPAHSRPLKNRINVVISRQEVLDLGGGAYHARSLDDALALLSQIYDSTSKI	1481	1785	1253	1141	1379	1313	2002	810	AAG	K	60	G	GGG	0.001080645	0.001099647	0.001077246	0.001143562	0.001342628	0.001728685	0.001712055	0.001681443	-9.853891813	-9.828743642	-9.858436269	-9.772250231	-9.540724433	-9.176109519	-9.190055289	-9.216084153	0.31316738	0.652634123	0.66838098	0.556166078	0.604400101	6.111865969	5.394719883	6.299757497	6.063934321	0.005187647	-0.010358637	0.094456811	0.020733932	-0.010501055	F2	TRUE	substitution
2053	AACGTCGTTTTGATGGGTCGTAAGACCTGGGAATCTTTACCAGCTCATTCTAGACCATTAAAGAACAGAATCAACGTTGTCATCTCCAGACAAGAAGTCTTGGATTTAGGTGGTGGTGCTTACCACGCTAGATCTTTGGACGATGCCCTAGCCTTGTTGTCCCAAATCTACGATTCTACTGTGAAAATC	NVVLMGRKTWESLPAHSRPLKNRINVVISRQEVLDLGGGAYHARSLDDALALLSQIYDSTVKI	1573	1783	1292	1118	1767	1101	2040	909	TCT	S	113	V	GTG	0.001147775	0.001098415	0.001110776	0.00112051	0.001720395	0.001449567	0.001744551	0.001886953	-9.766944783	-9.830361014	-9.814216614	-9.801628835	-9.18304485	-9.430161967	-9.162928111	-9.049725767	0.583899933	0.400199047	0.651288503	0.751903068	0.617594218	6.111865969	5.394719883	6.299757497	6.063934321	0.019599225	0.020345162	0.062022382	0.018853288	0.011872957	F2	TRUE	substitution
2054	AACGTCGTTTTGATGGGTCGTAAGACCTGGGAATCTTTACCAGCTCATTCTAGACCATTAAAGAACAGAATCAACGTTGTCATCTCCAGACAAGAAGTCTTGGATTTAGGTGGTGGTGCTTACCACGCTAGATCTTTGGACGATGCCCTAGCCTTGTTGTCCCAAATCGGGGATTCTACTTCTAAAATC	NVVLMGRKTWESLPAHSRPLKNRINVVISRQEVLDLGGGAYHARSLDDALALLSQIGDSTSKI	1582	1783	1297	1108	1664	1170	2187	814	TAC	Y	109	G	GGG	0.001154342	0.001098415	0.001115074	0.001110487	0.001620111	0.001540412	0.001870262	0.001689747	-9.758713854	-9.830361014	-9.808644204	-9.814591142	-9.269691456	-9.342467906	-9.062544043	-9.208977267	0.489022398	0.487893108	0.746100161	0.605613875	0.547318136	6.111865969	5.394719883	6.299757497	6.063934321	0.01943514	0.009585093	0.073289861	0.029285187	-0.00484885	F2	TRUE	substitution
2055	AACGTCGTTTTGATGGGTGGTAAGACCTGGGAATCTTTACCAGCTCATTCTAGACCATTAAAGAACAGAATCAACGTTGTCATCTCCAGACAAGAAGTCTTGGATTTAGGTGGTGGTGCTTACCACGCTAGATCTTTGGACGATGCCCTAGCCTTGTTGTCCCAAATCTACGATTCTACTTCTAAAATC	NVVLMGGKTWESLPAHSRPLKNRINVVISRQEVLDLGGGAYHARSLDDALALLSQIYDSTSKI	1506	1781	1278	1039	2145	2345	1022	834	CGT	R	59	G	GGT	0.001098887	0.001097183	0.00109874	0.001041333	0.002088425	0.003087407	0.000873986	0.001731264	-9.829741684	-9.8319802	-9.829934848	-9.907353369	-8.903369242	-8.339388513	-10.16010207	-9.173958678	0.926372442	1.492591687	-0.330167219	0.733394691	0.829883566	6.111865969	5.394719883	6.299757497	6.063934321	0.034471162	0.059184995	0.202379786	-0.089133927	0.009757329	F2	TRUE	substitution
2056	AACGTCGTTTTGATGGGTCGTAAGACCTGGGAATCTTTACCAGCTCGTTCTAGACCATTAAAGAACAGAATCAACGTTGTCATCTCCAGACAAGAAGTCTTGGATTTAGGTGGTGGTGCTTACCACGCTAGATCTTTGGACGATGCCCTAGCCTTGTTGTCCCAAATCTACGATTCTACTTCTAAAATC	NVVLMGRKTWESLPARSRPLKNRINVVISRQEVLDLGGGAYHARSLDDALALLSQIYDSTSKI	1549	1779	1389	1177	1315	1211	1558	646	CAT	H	68	R	CGT	0.001130263	0.001095951	0.00119417	0.001179642	0.001280316	0.001594392	0.001332358	0.001341003	-9.78912631	-9.833601206	-9.709776085	-9.727434703	-9.60928409	-9.29277757	-9.55180203	-9.542471896	0.179842219	0.540823635	0.157974055	0.184962806	0.182402513	6.111865969	5.394719883	6.299757497	6.063934321	-0.030451985	-0.025479054	0.080090704	-0.035424916	-0.052932007	F2	TRUE	substitution
2057	AACGTCGTTTTGATGGGTCGTAAGACCTGGGAATCTTTACCATAGCATTCTAGACCATTAAAGAACAGAATCAACGTTGTCATCTCCAGACAAGAAGTCTTGGATTTAGGTGGTGGTGCTTACCACGCTAGATCTTTGGACGATGCCCTAGCCTTGTTGTCCCAAATCTACGATTCTACTTCTAAAATC	NVVLMGRKTWESLP*HSRPLKNRINVVISRQEVLDLGGGAYHARSLDDALALLSQIYDSTSKI	1455	1772	1283	1084	306	121	303	76	GCT	A	67	*	TAG	0.001061673	0.001091638	0.001103038	0.001086434	0.000297929	0.000159308	0.000259117	0.000157765	-9.879444301	-9.839289113	-9.824301514	-9.846184266	-11.71274333	-12.61589748	-11.91410756	-12.62993474	-1.833299031	-2.77660837	-2.089806051	-2.783750471	-2.433207211	6.111865969	5.394719883	6.299757497	6.063934321	-0.314448182	-0.253789555	-0.346153603	-0.28274276	-0.392275266	F2	TRUE	stop
2058	AACGTCGTTTTGATGGGTCGTAAGACCTGGGAATCTTTACCAGCTCATTCTAGACCATTAAAGAACAGAATCAACGTTGTCATCTCCAGACAAGAAGTCTTGGATTTAGGTGGTGGTGCTTACCACGCTAGATCTTTGGACGATGCCCTAGCCTTGTTGTCCCAAATCTACGATTCTACTTCTGCGATC	NVVLMGRKTWESLPAHSRPLKNRINVVISRQEVLDLGGGAYHARSLDDALALLSQIYDSTSAI	1369	1771	1300	1013	1301	650	1506	808	AAA	K	114	A	GCG	0.000998922	0.001091022	0.001117654	0.001015274	0.001266685	0.000855785	0.001287889	0.001677292	-9.967341007	-9.840103504	-9.805311061	-9.943914849	-9.624725928	-10.19046481	-9.600775493	-9.219650768	0.342615079	-0.350361308	0.204535567	0.724264081	0.273575323	6.111865969	5.394719883	6.299757497	6.063934321	-0.018660418	-0.007018972	-0.034414283	-0.030301864	0.008713641	F2	TRUE	substitution
2059	TGGGTCGTTTTGATGGGTCGTAAGACCTGGGAATCTTTACCAGCTCATTCTAGACCATTAAAGAACAGAATCAACGTTGTCATCTCCAGACAAGAAGTCTTGGATTTAGGTGGTGGTGCTTACCACGCTAGATCTTTGGACGATGCCCTAGCCTTGTTGTCCCAAATCTACGATTCTACTTCTAAAATC	WVVLMGRKTWESLPAHSRPLKNRINVVISRQEVLDLGGGAYHARSLDDALALLSQIYDSTSKI	1478	1769	1310	1050	151	83	191	25	AAC	N	53	W	TGG	0.001078456	0.00108979	0.001126251	0.001052357	0.000147017	0.000109277	0.000163338	5.19E-05	-9.856817184	-9.841733668	-9.794255872	-9.892159695	-12.73172644	-13.15972129	-12.57985272	-14.23400606	-2.874909251	-3.31798762	-2.785596848	-4.341846366	-3.096448436	6.111865969	5.394719883	6.299757497	6.063934321	-0.393816013	-0.371918649	-0.415713378	-0.359298949	-0.570375773	F2	TRUE	substitution
2060	AACGTCGTTTTGATGGGTCGTAAGACCTGGGAATCTTTACCAGCTCATTCTAGACCATTAAAGAACAGAATCAACGTTGTCATCTCCAGACAAGAAGTCTTGGATTTAGGTGGTGGTGCTTACCACGCTAGATCTTTGGACGATGCCCTAGCCTTGTTGTCCCAAATCTACGATTCTACTTCTAAACGG	NVVLMGRKTWESLPAHSRPLKNRINVVISRQEVLDLGGGAYHARSLDDALALLSQIYDSTSKR	1520	1768	1288	1103	1072	862	1496	633	ATC	I	115	R	CGG	0.001109102	0.001089174	0.001107337	0.001105476	0.001043725	0.001134902	0.001279338	0.001314017	-9.81639213	-9.842549442	-9.818690091	-9.821116232	-9.904041984	-9.783216661	-9.610387088	-9.571800562	-0.087649854	0.059332781	0.208303002	0.24931567	0.133817892	6.111865969	5.394719883	6.299757497	6.063934321	-0.037731699	-0.05581535	0.018225763	-0.029887342	-0.045576055	F2	TRUE	substitution
2061	AACGTCGTTTTGATGGGTCGTAAGACCTGGGAATCTTTACCAGCTCATTCTAGACCATTAAAGAACAGAATCAACGTTGTCATCTCCAGACAAGAAGTCTTGGATTTAGGTGGTGGTGCTTACCACGCTAGATCTTTGGACGATGCCCTAGCCTTGTTGTCCCGGATCTACGATTCTACTTCTAAAATC	NVVLMGRKTWESLPAHSRPLKNRINVVISRQEVLDLGGGAYHARSLDDALALLSRIYDSTSKI	1553	1767	1235	1080	1458	889	1923	882	CAA	Q	107	R	CGG	0.001133181	0.001088558	0.001061771	0.001082425	0.001419545	0.00117045	0.001644496	0.001830905	-9.785405624	-9.843365677	-9.879311642	-9.851517711	-9.46035617	-9.738721111	-9.248138501	-9.093227405	0.325049454	0.104644565	0.631173142	0.758290305	0.478111298	6.111865969	5.394719883	6.299757497	6.063934321	0.014621552	-0.009011091	0.024047703	0.016640043	0.01260306	F2	TRUE	substitution
2062	AACGTCGTTTTGATGGGTCGTAAGACCTGGGAATCTTTACCAGCTCATTCTAGACCATTAAAGAACAGAATCAACGTTGTCATCTCCAGACAAGAAGTCTTGGATTTAGGTGGTGGTGCTTACCACGCTAGATCTTTGGACGATGCCCTAGCCTTGCGGTCCCAAATCTACGATTCTACTTCTAAAATC	NVVLMGRKTWESLPAHSRPLKNRINVVISRQEVLDLGGGAYHARSLDDALALRSQIYDSTSKI	1444	1752	1218	999	92	104	182	33	TTG	L	105	R	CGG	0.001053647	0.001079318	0.001047156	0.001001243	8.96E-05	0.000136926	0.000155641	6.85E-05	-9.890392712	-9.855664942	-9.899308551	-9.96399244	-13.44656922	-12.834321	-12.64948691	-13.83346813	-3.556176507	-2.97865606	-2.750178357	-3.869475692	-3.267416284	6.111865969	5.394719883	6.299757497	6.063934321	-0.410647584	-0.449181219	-0.372113948	-0.355401938	-0.516380729	F2	TRUE	substitution
2063	AACGTCGTTTTGATGGGTCGTAAGACCTGGGAATCTTTACCAGCTCATCGGAGACCATTAAAGAACAGAATCAACGTTGTCATCTCCAGACAAGAAGTCTTGGATTTAGGTGGTGGTGCTTACCACGCTAGATCTTTGGACGATGCCCTAGCCTTGTTGTCCCAAATCTACGATTCTACTTCTAAAATC	NVVLMGRKTWESLPAHRRPLKNRINVVISRQEVLDLGGGAYHARSLDDALALLSQIYDSTSKI	1477	1745	1292	1112	1522	699	1527	770	TCT	S	69	R	CGG	0.001077726	0.001075005	0.001110776	0.001114496	0.001481857	0.000920297	0.001305848	0.001598409	-9.857793628	-9.86144068	-9.814216614	-9.809392235	-9.398378531	-10.08561207	-9.580797201	-9.289147615	0.459415097	-0.224171395	0.233419413	0.520244619	0.346417255	6.111865969	5.394719883	6.299757497	6.063934321	-0.016403865	0.006227327	-0.018200618	-0.027123844	-0.014607112	F2	TRUE	substitution
2064	AACGTCGTTTTGATGGGTCGTAAGACCTGGGAATCTTTACCAGCTCATTCTAGACCATTAAAGAACAGAATCTTGGTTGTCATCTCCAGACAAGAAGTCTTGGATTTAGGTGGTGGTGCTTACCACGCTAGATCTTTGGACGATGCCCTAGCCTTGTTGTCCCAAATCTACGATTCTACTTCTAAAATC	NVVLMGRKTWESLPAHSRPLKNRILVVISRQEVLDLGGGAYHARSLDDALALLSQIYDSTSKI	1484	1727	1312	1136	3308	1180	1235	626	AAC	N	77	L	TTG	0.001082834	0.001063916	0.00112797	0.00113855	0.00322075	0.001553578	0.001056138	0.001299486	-9.850972362	-9.876399634	-9.792054964	-9.778586188	-8.278387655	-9.330189576	-9.886986221	-9.587843404	1.572584707	0.546210058	-0.094931257	0.190742784	0.368476421	6.111865969	5.394719883	6.299757497	6.063934321	0.014255734	0.132471977	0.080782785	-0.063251479	-0.052271317	F2	TRUE	substitution
2065	CGGGTCGTTTTGATGGGTCGTAAGACCTGGGAATCTTTACCAGCTCATTCTAGACCATTAAAGAACAGAATCAACGTTGTCATCTCCAGACAAGAAGTCTTGGATTTAGGTGGTGGTGCTTACCACGCTAGATCTTTGGACGATGCCCTAGCCTTGTTGTCCCAAATCTACGATTCTACTTCTAAAATC	RVVLMGRKTWESLPAHSRPLKNRINVVISRQEVLDLGGGAYHARSLDDALALLSQIYDSTSKI	1474	1717	1301	1039	491	157	324	72	AAC	N	53	R	CGG	0.001075537	0.001057756	0.001118513	0.001041333	0.00047805	0.000206705	0.000277076	0.000149462	-9.860726929	-9.884777677	-9.804201722	-9.907353369	-11.03055196	-12.24013997	-11.81743155	-12.70793725	-1.169825031	-2.355362294	-2.013229823	-2.800583881	-2.184296059	6.111865969	5.394719883	6.299757497	6.063934321	-0.283173274	-0.178544919	-0.292029286	-0.274317261	-0.394199434	F2	TRUE	substitution
2066	AACGTCGTTTTGATGGGTCGTAAGACCTGGGAATCTTTACCAGCTCATTCTAGAGCGTTAAAGAACAGAATCAACGTTGTCATCTCCAGACAAGAAGTCTTGGATTTAGGTGGTGGTGCTTACCACGCTAGATCTTTGGACGATGCCCTAGCCTTGTTGTCCCAAATCTACGATTCTACTTCTAAAATC	NVVLMGRKTWESLPAHSRALKNRINVVISRQEVLDLGGGAYHARSLDDALALLSQIYDSTSKI	1415	1707	1167	1101	1469	814	1614	820	CCA	P	71	A	GCG	0.001032486	0.001051595	0.001003309	0.001103472	0.001430254	0.001071706	0.001380248	0.001702202	-9.919661401	-9.893204658	-9.961018123	-9.823734554	-9.449512494	-9.865875736	-9.500856685	-9.198382151	0.470148907	0.027328922	0.460161438	0.625352403	0.465155173	6.111865969	5.394719883	6.299757497	6.063934321	0.002634343	0.007444649	0.014113708	-0.002175964	-0.002592608	F2	TRUE	substitution
2067	AACGTCGTTTTGATGGGTCGTAAGACCTGGGAATCTTTACCAGCTCATTCTAGACCATTAAAGAACAGAATCAACGTTGTCATCTCCAGACAAGAAGTCTTGGATTTAGGTGGTGGTGCTTACCACGCTAGATCTTTGTTGGATGCCCTAGCCTTGTTGTCCCAAATCTACGATTCTACTTCTAAAATC	NVVLMGRKTWESLPAHSRPLKNRINVVISRQEVLDLGGGAYHARSLLDALALLSQIYDSTSKI	1424	1696	1228	1070	1358	1513	1583	520	GAC	D	99	L	TTG	0.001039054	0.001044819	0.001055753	0.001072402	0.001322182	0.001992003	0.001353738	0.001079445	-9.910514307	-9.902531547	-9.887512123	-9.864938226	-9.56286341	-8.971564448	-9.528836008	-9.855494438	0.347650897	0.930967099	0.358676115	0.009443788	0.353163506	6.111865969	5.394719883	6.299757497	6.063934321	-0.009895005	-0.006447859	0.130218764	-0.01334215	-0.072994973	F2	TRUE	substitution
2068	AACGTCGTTTTGATGGGTCGTAAGACCTGGGAATCTTTACCAGCTTCGTCTAGACCATTAAAGAACAGAATCAACGTTGTCATCTCCAGACAAGAAGTCTTGGATTTAGGTGGTGGTGCTTACCACGCTAGATCTTTGGACGATGCCCTAGCCTTGTTGTCCCAAATCTACGATTCTACTTCTAAAATC	NVVLMGRKTWESLPASSRPLKNRINVVISRQEVLDLGGGAYHARSLDDALALLSQIYDSTSKI	1490	1696	1184	1047	1106	653	1530	799	CAT	H	68	S	TCG	0.001087212	0.001044819	0.001017925	0.001049351	0.001076829	0.000859734	0.001308414	0.001658609	-9.845151123	-9.902531547	-9.940153603	-9.896287581	-9.858995504	-10.18382154	-9.57796561	-9.235810558	-0.013844381	-0.281289992	0.362187993	0.660477023	0.174171806	6.111865969	5.394719883	6.299757497	6.063934321	-0.019247659	-0.047445066	-0.02553957	-0.012955747	0.001422365	F2	TRUE	substitution
2069	AACGTCGTTTTGATGGGTCGTAAGACCTGGGAATCTTTACCAGCTAGTTCTAGACCATTAAAGAACAGAATCAACGTTGTCATCTCCAGACAAGAAGTCTTGGATTTAGGTGGTGGTGCTTACCACGCTAGATCTTTGGACGATGCCCTAGCCTTGTTGTCCCAAATCTACGATTCTACTTCTAAAATC	NVVLMGRKTWESLPASSRPLKNRINVVISRQEVLDLGGGAYHARSLDDALALLSQIYDSTSKI	1394	1690	1162	1039	1504	723	1618	776	CAT	H	68	S	AGT	0.001017163	0.001041122	0.00099901	0.001041333	0.001464331	0.000951896	0.001383669	0.001610864	-9.941232893	-9.90764447	-9.967212615	-9.907353369	-9.415542323	-10.03690888	-9.497285656	-9.277949409	0.52569057	-0.129264413	0.46992696	0.62940396	0.497808765	6.111865969	5.394719883	6.299757497	6.063934321	-0.001615488	0.013743634	-0.006006378	-0.001101487	-0.002129489	F2	TRUE	substitution
2070	TTGGTCGTTTTGATGGGTCGTAAGACCTGGGAATCTTTACCAGCTCATTCTAGACCATTAAAGAACAGAATCAACGTTGTCATCTCCAGACAAGAAGTCTTGGATTTAGGTGGTGGTGCTTACCACGCTAGATCTTTGGACGATGCCCTAGCCTTGTTGTCCCAAATCTACGATTCTACTTCTAAAATC	LVVLMGRKTWESLPAHSRPLKNRINVVISRQEVLDLGGGAYHARSLDDALALLSQIYDSTSKI	1395	1690	1226	1042	127	90	185	35	AAC	N	53	L	TTG	0.001017893	0.001041122	0.001054033	0.001044339	0.00012365	0.000118493	0.000158207	7.27E-05	-9.940198332	-9.90764447	-9.889863705	-9.903193745	-12.98144649	-13.04290762	-12.62590009	-13.74857923	-3.041248156	-3.135263154	-2.736036382	-3.845385489	-3.088255655	6.111865969	5.394719883	6.299757497	6.063934321	-0.391509479	-0.390783156	-0.392235802	-0.35384593	-0.513627062	F2	TRUE	substitution
2071	AACGTCGTTTTGATGGGTCGTAAGACCTGGGAATCTTTACCAGCTCATTCTAGACCATTAAAGAACAGAATCAACGTTGTCATCTCCAGACAAGAAGTCTTGGATTTAGGTGGTGGTGCTTACCACGCTAGATCTTTGGACGATGCCCTAGCCTTGGTGTCCCAAATCTACGATTCTACTTCTAAAATC	NVVLMGRKTWESLPAHSRPLKNRINVVISRQEVLDLGGGAYHARSLDDALALVSQIYDSTSKI	1478	1687	1269	1122	1170	960	1535	641	TTG	L	105	V	GTG	0.001078456	0.001039274	0.001091002	0.001124519	0.001139141	0.001263928	0.001312689	0.001330624	-9.856817184	-9.910207743	-9.840130615	-9.796476347	-9.77783836	-9.627870125	-9.573258608	-9.553681704	0.078978824	0.282337618	0.266872007	0.242794643	0.254833325	6.111865969	5.394719883	6.299757497	6.063934321	-0.030180557	-0.036917979	0.046878812	-0.023443135	-0.046321451	F2	TRUE	substitution
2072	AACGTCGTTTTGATGGGTCGTAAGACCTGGGAATCTTTACCAGCTCATTCTAGACCATTAAAGAACGTGATCAACGTTGTCATCTCCAGACAAGAAGTCTTGGATTTAGGTGGTGGTGCTTACCACGCTAGATCTTTGGACGATGCCCTAGCCTTGTTGTCCCAAATCTACGATTCTACTTCTAAAATC	NVVLMGRKTWESLPAHSRPLKNVINVVISRQEVLDLGGGAYHARSLDDALALLSQIYDSTSKI	1458	1684	1189	1068	382	171	257	128	AGA	R	75	V	GTG	0.001063862	0.001037426	0.001022223	0.001070398	0.000371925	0.000225137	0.000219779	0.00026571	-9.876472734	-9.912775578	-9.934073969	-9.867637376	-11.39270235	-12.11690821	-12.151657	-11.87786225	-1.516229612	-2.204132627	-2.21758303	-2.010224875	-2.107178751	6.111865969	5.394719883	6.299757497	6.063934321	-0.284700056	-0.217830688	-0.272598358	-0.296801754	-0.303856253	F2	TRUE	substitution
2073	AACGTCGTTTTGATGGGTCGTAAGACCTGGGAATCTTTACATGCTCATTCTAGACCATTAAAGAACAGAATCAACGTTGTCATCTCCAGACAAGAAGTCTTGGATTTAGGTGGTGGTGCTTACCACGCTAGATCTTTGGACGATGCCCTAGCCTTGTTGTCCCAAATCTACGATTCTACTTCTAAAATC	NVVLMGRKTWESLHAHSRPLKNRINVVISRQEVLDLGGGAYHARSLDDALALLSQIYDSTSKI	1372	1680	1193	1060	836	822	1268	400	CCA	P	66	H	CAT	0.001001111	0.001034962	0.001025662	0.00106238	0.00081395	0.001082238	0.001084358	0.000830342	-9.964182972	-9.916206483	-9.929228641	-9.878484758	-10.26277204	-9.851766136	-9.848942518	-10.23400606	-0.29858907	0.064440347	0.080286123	-0.355521303	-0.117074362	6.111865969	5.394719883	6.299757497	6.063934321	-0.061855357	-0.079737983	0.018882015	-0.043972732	-0.11471286	F2	TRUE	substitution
2074	CAGGTCGTTTTGATGGGTCGTAAGACCTGGGAATCTTTACCAGCTCATTCTAGACCATTAAAGAACAGAATCAACGTTGTCATCTCCAGACAAGAAGTCTTGGATTTAGGTGGTGGTGCTTACCACGCTAGATCTTTGGACGATGCCCTAGCCTTGTTGTCCCAAATCTACGATTCTACTTCTAAAATC	QVVLMGRKTWESLPAHSRPLKNRINVVISRQEVLDLGGGAYHARSLDDALALLSQIYDSTSKI	1406	1668	1211	1012	1036	375	886	414	AAC	N	53	Q	CAG	0.001025919	0.001027569	0.001041137	0.001014272	0.001008675	0.000493722	0.000757683	0.000859404	-9.928866859	-9.926548428	-9.907623819	-9.945339733	-9.953322887	-10.98401393	-10.36611866	-10.18437529	-0.024456027	-1.057465507	-0.45849484	-0.239035561	-0.348765201	6.111865969	5.394719883	6.299757497	6.063934321	-0.102325644	-0.048648534	-0.125267431	-0.103253507	-0.101397781	F2	TRUE	substitution
2075	AACGTCGTTTTGATGGGTCGTAAGACCTGGGAATCTTTACCAGCTCATAGGAGACCATTAAAGAACAGAATCAACGTTGTCATCTCCAGACAAGAAGTCTTGGATTTAGGTGGTGGTGCTTACCACGCTAGATCTTTGGACGATGCCCTAGCCTTGTTGTCCCAAATCTACGATTCTACTTCTAAAATC	NVVLMGRKTWESLPAHRRPLKNRINVVISRQEVLDLGGGAYHARSLDDALALLSQIYDSTSKI	1451	1660	1256	1042	1108	912	1425	526	TCT	S	69	R	AGG	0.001058755	0.001022641	0.001079825	0.001044339	0.001078776	0.001200731	0.001218621	0.0010919	-9.883415934	-9.933484475	-9.85498622	-9.903193745	-9.856389008	-9.701870706	-9.680535344	-9.838943262	0.027026926	0.231613769	0.174450876	0.064250484	0.11935068	6.111865969	5.394719883	6.299757497	6.063934321	-0.038210929	-0.042809848	0.040361496	-0.033612011	-0.066730211	F2	TRUE	substitution
2076	AACGTCGTTTTGATGGGTCGTAAGACCTGGGAATCTTTACCAGCTCATTCTTGGCCATTAAAGAACAGAATCAACGTTGTCATCTCCAGACAAGAAGTCTTGGATTTAGGTGGTGGTGCTTACCACGCTAGATCTTTGGACGATGCCCTAGCCTTGTTGTCCCAAATCTACGATTCTACTTCTAAAATC	NVVLMGRKTWESLPAHSWPLKNRINVVISRQEVLDLGGGAYHARSLDDALALLSQIYDSTSKI	1389	1659	1256	1017	1085	763	1687	503	AGA	R	70	W	TGG	0.001013515	0.001022025	0.001079825	0.001019283	0.001056383	0.001004559	0.001442676	0.001044156	-9.946416854	-9.93435383	-9.85498622	-9.938229344	-9.886651847	-9.959221473	-9.43703729	-9.903447661	0.059765007	-0.024867643	0.41794893	0.034781683	0.047273345	6.111865969	5.394719883	6.299757497	6.063934321	-0.022958762	-0.03909702	0.007407169	-0.006820505	-0.070098687	F2	TRUE	substitution
2077	AACGTCGTTTTGATGGGTCGTAAGACCTGGGAATCTTTACCAGCTCATTCTAGACCATTATTGAACAGAATCAACGTTGTCATCTCCAGACAAGAAGTCTTGGATTTAGGTGGTGGTGCTTACCACGCTAGATCTTTGGACGATGCCCTAGCCTTGTTGTCCCAAATCTACGATTCTACTTCTAAAATC	NVVLMGRKTWESLPAHSRPLLNRINVVISRQEVLDLGGGAYHARSLDDALALLSQIYDSTSKI	1312	1653	1142	991	959	672	1239	440	AAG	K	73	L	TTG	0.00095733	0.001018329	0.000981816	0.000993225	0.000933706	0.00088475	0.001059558	0.000913377	-10.02869573	-9.939580992	-9.992260033	-9.97559206	-10.06474417	-10.1424433	-9.882321076	-10.09650254	-0.036048436	-0.202862306	0.109938957	-0.120910477	-0.078479456	6.111865969	5.394719883	6.299757497	6.063934321	-0.045336666	-0.049963229	-0.015462693	-0.040710102	-0.087895315	F2	TRUE	substitution
2078	AACGTCGTTTTGATGGGTCGTAAGACCTGGGAATCTTTACCAGCTCATTCTAGACCATTAAAGAACAGAATCAACGTTGTCATCTCCAGACAAGAAGTCTTGGATTTAGGTGGTGGTGCTTACCACGCTAGATCTTTGGACGATGCCCTAGCCTTGGCGTCCCAAATCTACGATTCTACTTCTAAAATC	NVVLMGRKTWESLPAHSRPLKNRINVVISRQEVLDLGGGAYHARSLDDALALASQIYDSTSKI	1380	1650	1267	1037	751	695	1290	297	TTG	L	105	A	GCG	0.001006948	0.001016481	0.001089282	0.001039328	0.000731192	0.000915031	0.001103172	0.000616529	-9.955795187	-9.942201692	-9.842406159	-9.910133129	-10.41746208	-10.09389155	-9.824126198	-10.66354313	-0.46166689	-0.151689861	0.018279962	-0.753410001	-0.306678375	6.111865969	5.394719883	6.299757497	6.063934321	-0.074513886	-0.09823265	-0.008887739	-0.050795121	-0.160194129	F2	TRUE	substitution
2079	AACGTCGTTTTGATGGGTCGTAAGACCTGGGAATCTTTATCTGCTCATTCTAGACCATTAAAGAACAGAATCAACGTTGTCATCTCCAGACAAGAAGTCTTGGATTTAGGTGGTGGTGCTTACCACGCTAGATCTTTGGACGATGCCCTAGCCTTGTTGTCCCAAATCTACGATTCTACTTCTAAAATC	NVVLMGRKTWESLSAHSRPLKNRINVVISRQEVLDLGGGAYHARSLDDALALLSQIYDSTSKI	1467	1643	1272	1034	857	695	1383	395	CCA	P	66	S	TCT	0.001070429	0.001012168	0.001093581	0.001036321	0.000834396	0.000915031	0.001182703	0.000819963	-9.867594583	-9.948335236	-9.836724013	-9.914312837	-10.22697978	-10.09389155	-9.723696107	-10.25215341	-0.359385198	-0.145556316	0.113027907	-0.337840571	-0.241698443	6.111865969	5.394719883	6.299757497	6.063934321	-0.063501554	-0.086632876	-0.008099663	-0.040370232	-0.112691837	F2	TRUE	substitution
2080	AACGTCGTTTTGATGGGTCGTAAGACCTGGGAATCTTTACCAGCTCATTCTAGACCATTAAAGAACTCGATCAACGTTGTCATCTCCAGACAAGAAGTCTTGGATTTAGGTGGTGGTGCTTACCACGCTAGATCTTTGGACGATGCCCTAGCCTTGTTGTCCCAAATCTACGATTCTACTTCTAAAATC	NVVLMGRKTWESLPAHSRPLKNSINVVISRQEVLDLGGGAYHARSLDDALALLSQIYDSTSKI	1275	1643	1143	996	127	98	203	45	AGA	R	75	S	TCG	0.000930332	0.001012168	0.000982676	0.000998236	0.00012365	0.000129026	0.0001736	9.34E-05	-10.06996621	-9.948335236	-9.99099728	-9.968331376	-12.98144649	-12.92005088	-12.49194563	-13.38600915	-2.911480281	-2.97171564	-2.50094835	-3.417677779	-2.94159796	6.111865969	5.394719883	6.299757497	6.063934321	-0.373644186	-0.376066172	-0.371222199	-0.327979759	-0.464737285	F2	TRUE	substitution
2081	AACGTCGTTTTGATGGGTCGTAAGACCTGGGAATCTTTACCAGCTCATTCTAGAGGGTTAAAGAACAGAATCAACGTTGTCATCTCCAGACAAGAAGTCTTGGATTTAGGTGGTGGTGCTTACCACGCTAGATCTTTGGACGATGCCCTAGCCTTGTTGTCCCAAATCTACGATTCTACTTCTAAAATC	NVVLMGRKTWESLPAHSRGLKNRINVVISRQEVLDLGGGAYHARSLDDALALLSQIYDSTSKI	1389	1636	1189	1064	1164	492	1653	724	CCA	P	71	G	GGG	0.001013515	0.001007856	0.001022223	0.001066389	0.001133299	0.000647763	0.0014136	0.00150292	-9.946416854	-9.954494968	-9.934073969	-9.873050872	-9.785255832	-10.59224621	-9.466410539	-9.378016364	0.161161023	-0.637751247	0.46766343	0.495034508	0.314412227	6.111865969	5.394719883	6.299757497	6.063934321	-0.022543241	-0.02759769	-0.071339931	-0.001350538	-0.017488792	F2	TRUE	substitution
2082	AACGTCGTTTTGATGGGTCGTAAGACCTGGGAATCTTTACCGGCTCATTCTAGACCATTAAAGAACAGAATCAACGTTGTCATCTCCAGACAAGAAGTCTTGGATTTAGGTGGTGGTGCTTACCACGCTAGATCTTTGGACGATGCCCTAGCCTTGTTGTCCCAAATCTACGATTCTACTTCTAAAATC	NVVLMGRKTWESLPAHSRPLKNRINVVISRQEVLDLGGGAYHARSLDDALALLSQIYDSTSKI	1382	1635	1184	1006	898	617	1401	788	CCA	P	66	P	CCG	0.001008407	0.00100724	0.001017925	0.001008258	0.000874315	0.000812337	0.001198096	0.001635774	-9.953705838	-9.955377081	-9.940153603	-9.953918718	-10.15955954	-10.26563404	-9.705040308	-9.255810432	-0.205853702	-0.31025696	0.235113295	0.698108286	0.014629797	6.111865969	5.394719883	6.299757497	6.063934321	-0.028099448	-0.069220857	-0.029261427	-0.02693747	0.005723863	F2	TRUE	silent
2083	AACGTCGTTTTGATGGGTCGTAAGACCTGGGAATCTTTACCAGCTCATGTGAGACCATTAAAGAACAGAATCAACGTTGTCATCTCCAGACAAGAAGTCTTGGATTTAGGTGGTGGTGCTTACCACGCTAGATCTTTGGACGATGCCCTAGCCTTGTTGTCCCAAATCTACGATTCTACTTCTAAAATC	NVVLMGRKTWESLPAHVRPLKNRINVVISRQEVLDLGGGAYHARSLDDALALLSQIYDSTSKI	1406	1635	1165	1002	1261	761	1532	597	TCT	S	69	V	GTG	0.001025919	0.00100724	0.00100159	0.00100425	0.001227741	0.001001926	0.001310124	0.001239286	-9.928866859	-9.955377081	-9.963492729	-9.959666514	-9.669778614	-9.963008077	-9.576080966	-9.65627513	0.259088245	-0.007630996	0.387411763	0.303391385	0.281239815	6.111865969	5.394719883	6.299757497	6.063934321	-0.013336096	-0.016491756	0.00962184	-0.010180436	-0.039394849	F2	TRUE	substitution
2084	AACGTCGTTTTGATGGGTCGTAAGACCTGGGAATCTTTACCAAAGCATTCTAGACCATTAAAGAACAGAATCAACGTTGTCATCTCCAGACAAGAAGTCTTGGATTTAGGTGGTGGTGCTTACCACGCTAGATCTTTGGACGATGCCCTAGCCTTGTTGTCCCAAATCTACGATTCTACTTCTAAAATC	NVVLMGRKTWESLPKHSRPLKNRINVVISRQEVLDLGGGAYHARSLDDALALLSQIYDSTSKI	1432	1635	1169	1087	1282	872	1457	585	GCT	A	67	K	AAG	0.001044891	0.00100724	0.001005029	0.00108944	0.001248187	0.001148068	0.001245986	0.001214376	-9.902431961	-9.955377081	-9.958547754	-9.842197083	-9.645950628	-9.766576395	-9.648496386	-9.685569436	0.256481333	0.188800685	0.310051368	0.156627646	0.222641009	6.111865969	5.394719883	6.299757497	6.063934321	-0.01773981	-0.016787406	0.034860605	-0.018692214	-0.0561709	F2	TRUE	substitution
2085	AACGTCGTTTTGATGGGTCGTAAGACCTGGGAATCTTTACGTGCTCATTCTAGACCATTAAAGAACAGAATCAACGTTGTCATCTCCAGACAAGAAGTCTTGGATTTAGGTGGTGGTGCTTACCACGCTAGATCTTTGGACGATGCCCTAGCCTTGTTGTCCCAAATCTACGATTCTACTTCTAAAATC	NVVLMGRKTWESLRAHSRPLKNRINVVISRQEVLDLGGGAYHARSLDDALALLSQIYDSTSKI	1436	1629	1252	974	970	822	1243	403	CCA	P	66	R	CGT	0.00104781	0.001003544	0.001076386	0.000976187	0.000944416	0.001082238	0.001062979	0.00083657	-9.898407705	-9.960681113	-9.859588122	-10.00055535	-10.04829024	-9.851766136	-9.877670967	-10.22322622	-0.149882533	0.108914976	-0.018082845	-0.222670877	-0.083982689	6.111865969	5.394719883	6.299757497	6.063934321	-0.058834598	-0.062873163	0.024596392	-0.054796033	-0.099527191	F2	TRUE	substitution
2086	AACGTCGTTTTGATGGGTCGTAAGACCTGGGAATCTTTACCAGCTCATTCTAGACCATTAAAGAACAGAATCAGTGTTGTCATCTCCAGACAAGAAGTCTTGGATTTAGGTGGTGGTGCTTACCACGCTAGATCTTTGGACGATGCCCTAGCCTTGTTGTCCCAAATCTACGATTCTACTTCTAAAATC	NVVLMGRKTWESLPAHSRPLKNRISVVISRQEVLDLGGGAYHARSLDDALALLSQIYDSTSKI	1390	1625	1182	1038	1072	754	1391	443	AAC	N	77	S	AGT	0.001014245	0.001001079	0.001016205	0.00104033	0.001043725	0.00099271	0.001189545	0.000919604	-9.945378571	-9.964227998	-9.942592648	-9.908742579	-9.904041984	-9.976340007	-9.715374843	-10.08669936	0.041336587	-0.012112009	0.227217805	-0.177956783	0.014612289	6.111865969	5.394719883	6.299757497	6.063934321	-0.03449659	-0.041186988	0.009046092	-0.027806192	-0.094416079	F2	TRUE	substitution
2087	AACGTCGTTTTGATGGGTGTTAAGACCTGGGAATCTTTACCAGCTCATTCTAGACCATTAAAGAACAGAATCAACGTTGTCATCTCCAGACAAGAAGTCTTGGATTTAGGTGGTGGTGCTTACCACGCTAGATCTTTGGACGATGCCCTAGCCTTGTTGTCCCAAATCTACGATTCTACTTCTAAAATC	NVVLMGVKTWESLPAHSRPLKNRINVVISRQEVLDLGGGAYHARSLDDALALLSQIYDSTSKI	1355	1621	1108	947	1390	1511	1172	774	CGT	R	59	V	GTT	0.000988706	0.000998615	0.000952585	0.000949126	0.001353338	0.00198937	0.001002262	0.001606712	-9.982170602	-9.967783626	-10.0358648	-10.04111269	-9.529262007	-8.973472775	-9.962524694	-9.281672495	0.452908595	0.994310851	0.073340109	0.759440197	0.606174396	6.111865969	5.394719883	6.299757497	6.063934321	0.009111962	0.005489424	0.138357564	-0.044736985	0.0127345	F2	TRUE	substitution
2088	AACGTCGTTTTGATGGGTCGTAAGACCTGGGAATCTTTACCAGCTCATTCTAGACCATTAAAGAACAGAATCAACGTTGTCATCTCCAGACAAGAAGTCTTGGATTTAGGTGGTGGTGCTTACCACTGGAGATCTTTGGACGATGCCCTAGCCTTGTTGTCCCAAATCTACGATTCTACTTCTAAAATC	NVVLMGRKTWESLPAHSRPLKNRINVVISRQEVLDLGGGAYHWRSLDDALALLSQIYDSTSKI	1284	1608	1112	947	476	370	359	77	GCT	A	95	W	TGG	0.000936899	0.000990606	0.000956024	0.000949126	0.000463445	0.000487139	0.000307007	0.000159841	-10.05981825	-9.97940031	-10.0306659	-10.04111269	-11.07531341	-11.00337926	-11.66944151	-12.61107571	-1.01549516	-1.02397895	-1.638775618	-2.569963018	-1.331377284	6.111865969	5.394719883	6.299757497	6.063934321	-0.197079661	-0.161042356	-0.120964869	-0.233116965	-0.367837968	F2	TRUE	substitution
2089	AACGTCGTTTTGATGGGTCGTAAGACCTGGGAATCTTTACCAGCTCATTCTAGAGTGTTAAAGAACAGAATCAACGTTGTCATCTCCAGACAAGAAGTCTTGGATTTAGGTGGTGGTGCTTACCACGCTAGATCTTTGGACGATGCCCTAGCCTTGTTGTCCCAAATCTACGATTCTACTTCTAAAATC	NVVLMGRKTWESLPAHSRVLKNRINVVISRQEVLDLGGGAYHARSLDDALALLSQIYDSTSKI	1360	1606	1211	1077	1395	909	1685	766	CCA	P	71	V	GTG	0.000992354	0.000989374	0.001041137	0.001079418	0.001358206	0.001196782	0.001440965	0.001590106	-9.976856802	-9.981195824	-9.907623819	-9.855530773	-9.524081768	-9.706624236	-9.438748672	-9.296661669	0.452775035	0.274571588	0.468875147	0.558869104	0.460825091	6.111865969	5.394719883	6.299757497	6.063934321	0.002128531	0.005474277	0.045880984	-0.001217215	-0.010192082	F2	TRUE	substitution
2090	AACGTCGTTTTGATGGGTCGTAAGACCTGGGAATCTTTAGTTGCTCATTCTAGACCATTAAAGAACAGAATCAACGTTGTCATCTCCAGACAAGAAGTCTTGGATTTAGGTGGTGGTGCTTACCACGCTAGATCTTTGGACGATGCCCTAGCCTTGTTGTCCCAAATCTACGATTCTACTTCTAAAATC	NVVLMGRKTWESLVAHSRPLKNRINVVISRQEVLDLGGGAYHARSLDDALALLSQIYDSTSKI	1290	1605	1148	975	848	595	1044	464	CCA	P	66	V	GTT	0.000941277	0.000988758	0.000986974	0.000977189	0.000825634	0.000783372	0.0008928	0.000963197	-10.05309239	-9.982094419	-9.984700042	-9.999074899	-10.24221072	-10.31801486	-10.12937555	-10.01988126	-0.189118332	-0.335920443	-0.144675509	-0.020806357	-0.166896921	6.111865969	5.394719883	6.299757497	6.063934321	-0.068023809	-0.067322898	-0.032558831	-0.06872472	-0.076452762	F2	TRUE	substitution
2091	AACGTCGTTTTGATGGGTCGTAAGACCTGGGAATCTTTACCAGCTCATTCTAGACCATTAAAGAACAGAATCCGGGTTGTCATCTCCAGACAAGAAGTCTTGGATTTAGGTGGTGGTGCTTACCACGCTAGATCTTTGGACGATGCCCTAGCCTTGTTGTCCCAAATCTACGATTCTACTTCTAAAATC	NVVLMGRKTWESLPAHSRPLKNRIRVVISRQEVLDLGGGAYHARSLDDALALLSQIYDSTSKI	1258	1596	1113	949	205	122	212	55	AAC	N	77	R	CGG	0.000917928	0.000983214	0.000956884	0.000951131	0.000199593	0.000160624	0.000181297	0.000114172	-10.08933153	-9.990207065	-10.02936909	-10.03806903	-12.29065107	-12.60402338	-12.42936109	-13.09650254	-2.201319543	-2.613816318	-2.399992002	-3.058433507	-2.50690416	6.111865969	5.394719883	6.299757497	6.063934321	-0.321054421	-0.295526789	-0.325237067	-0.316871775	-0.423673326	F2	TRUE	substitution
2092	AACGTCGTTTTGATGGGTCGTAAGACCTGGGAATCTTTATTTGCTCATTCTAGACCATTAAAGAACAGAATCAACGTTGTCATCTCCAGACAAGAAGTCTTGGATTTAGGTGGTGGTGCTTACCACGCTAGATCTTTGGACGATGCCCTAGCCTTGTTGTCCCAAATCTACGATTCTACTTCTAAAATC	NVVLMGRKTWESLFAHSRPLKNRINVVISRQEVLDLGGGAYHARSLDDALALLSQIYDSTSKI	1340	1595	1171	984	1135	973	1232	549	CCA	P	66	F	TTT	0.000977761	0.000982598	0.001006748	0.000986209	0.001105064	0.001281044	0.001053572	0.001139645	-9.998230453	-9.991111292	-9.956081608	-9.985818802	-9.821654592	-9.608464725	-9.890495007	-9.777199912	0.176575861	0.382646567	0.065586601	0.20861889	0.192597376	6.111865969	5.394719883	6.299757497	6.063934321	-0.035719789	-0.025849492	0.05976713	-0.045590085	-0.050227962	F2	TRUE	substitution
2093	AACGTCGTTTTGATGGGTCGTAAGACCTGGGAATCTTTACCATCGCATTCTAGACCATTAAAGAACAGAATCAACGTTGTCATCTCCAGACAAGAAGTCTTGGATTTAGGTGGTGGTGCTTACCACGCTAGATCTTTGGACGATGCCCTAGCCTTGTTGTCCCAAATCTACGATTCTACTTCTAAAATC	NVVLMGRKTWESLPSHSRPLKNRINVVISRQEVLDLGGGAYHARSLDDALALLSQIYDSTSKI	1344	1594	1139	939	993	639	1227	555	GCT	A	67	S	TCG	0.00098068	0.000981982	0.000979237	0.000941108	0.000966809	0.000841302	0.001049296	0.0011521	-9.993930316	-9.992016087	-9.996054937	-10.05335196	-10.01448127	-10.2150886	-9.896362014	-9.76151829	-0.020550951	-0.223072512	0.099692923	0.29183367	0.039570986	6.111865969	5.394719883	6.299757497	6.063934321	-0.04127671	-0.048205659	-0.018059426	-0.041837448	-0.040715971	F2	TRUE	substitution
2094	AACGTCGTTTTGATGGGTCGTAAGACCTGGGAATCTTTACCAGCTCATTCTAGACCATTAAAGAACAGAATCAACGTTGTCATCTCCAGACAAGAAGTCTTGGATTTAGGTGGTGGTGCTTACCACGCTAGATCTTTGGACGATGCCCTAGCCTTGTTGTCCCAAATCTACGATGCGACTTCTAAAATC	NVVLMGRKTWESLPAHSRPLKNRINVVISRQEVLDLGGGAYHARSLDDALALLSQIYDATSKI	1403	1583	1151	1032	1473	800	1761	871	TCT	S	111	A	GCG	0.00102373	0.000975205	0.000989553	0.001034317	0.001434149	0.001053273	0.001505958	0.001808071	-9.931948445	-10.00200646	-9.980934851	-9.917106052	-9.445589459	-9.89090453	-9.375102354	-9.111333342	0.486358985	0.111101931	0.605832496	0.80577271	0.546095741	6.111865969	5.394719883	6.299757497	6.063934321	0.01594124	0.009283036	0.024877386	0.013851873	0.018030608	F2	TRUE	substitution
2095	AACGTCGTTTTGATGGGTCGTAAGACCTGGGAATCTTTACCAGCTCATTCTAGAAGGTTAAAGAACAGAATCAACGTTGTCATCTCCAGACAAGAAGTCTTGGATTTAGGTGGTGGTGCTTACCACGCTAGATCTTTGGACGATGCCCTAGCCTTGTTGTCCCAAATCTACGATTCTACTTCTAAAATC	NVVLMGRKTWESLPAHSRRLKNRINVVISRQEVLDLGGGAYHARSLDDALALLSQIYDSTSKI	1330	1581	1068	1002	1591	1716	1319	706	CCA	P	71	R	AGG	0.000970464	0.000973973	0.000918195	0.00100425	0.001549037	0.002259271	0.001127972	0.001465554	-10.00903721	-10.00383035	-10.08891104	-9.959666514	-9.334413054	-8.789926883	-9.792052699	-9.414337878	0.674624154	1.213903466	0.296858338	0.545328637	0.609976395	6.111865969	5.394719883	6.299757497	6.063934321	0.009447179	0.030634203	0.166572189	-0.020143812	-0.011739845	F2	TRUE	substitution
2096	GATGTCGTTTTGATGGGTCGTAAGACCTGGGAATCTTTACCAGCTCATTCTAGACCATTAAAGAACAGAATCAACGTTGTCATCTCCAGACAAGAAGTCTTGGATTTAGGTGGTGGTGCTTACCACGCTAGATCTTTGGACGATGCCCTAGCCTTGTTGTCCCAAATCTACGATTCTACTTCTAAAATC	DVVLMGRKTWESLPAHSRPLKNRINVVISRQEVLDLGGGAYHARSLDDALALLSQIYDSTSKI	1351	1576	1070	1028	1049	1280	1065	1170	AAC	N	53	D	GAT	0.000985787	0.000970893	0.000919915	0.001030308	0.001021332	0.001685237	0.000910758	0.002428751	-9.986435779	-10.00840018	-10.08621189	-9.922708758	-9.935332212	-9.212832625	-10.10064383	-8.685569436	0.051103567	0.795567556	-0.014431945	1.237139322	0.423335562	6.111865969	5.394719883	6.299757497	6.063934321	0.013629653	-0.040079314	0.112821788	-0.054394333	0.067338621	F2	TRUE	substitution
2097	AACGTCGTTTTGATGGGTCGTAAGACCTGGGAATCTTTACCAATGCATTCTAGACCATTAAAGAACAGAATCAACGTTGTCATCTCCAGACAAGAAGTCTTGGATTTAGGTGGTGGTGCTTACCACGCTAGATCTTTGGACGATGCCCTAGCCTTGTTGTCCCAAATCTACGATTCTACTTCTAAAATC	NVVLMGRKTWESLPMHSRPLKNRINVVISRQEVLDLGGGAYHARSLDDALALLSQIYDSTSKI	1231	1559	1129	905	1010	497	998	469	GCT	A	67	M	ATG	0.000898227	0.00096042	0.000970639	0.000907032	0.000983361	0.000654346	0.000853462	0.000973576	-10.12063269	-10.02404679	-10.0087772	-10.10655933	-9.989991597	-10.57765868	-10.19438554	-10.00441814	0.130641095	-0.55361189	-0.185608345	0.102141187	-0.041733579	6.111865969	5.394719883	6.299757497	6.063934321	-0.06146412	-0.031058957	-0.060529182	-0.073228461	-0.062399057	F2	TRUE	substitution
2098	AACGTCGTTTTGATGGGTCGTAAGACCTGGGAATCTTTACCAGCTCATTCTAGACCATTAAAGAACAGAATCAACGTTGTCATCTCCAGACAAGAAGTCTTGGATTTAGGTGGTGGTGCTTACCACGCTAGATCTTTGGACGATGCCCTAGCCTTGTTGTCCCAAATCGCGGATTCTACTTCTAAAATC	NVVLMGRKTWESLPAHSRPLKNRINVVISRQEVLDLGGGAYHARSLDDALALLSQIADSTSKI	1392	1559	1160	1042	1314	855	1905	840	TAC	Y	109	A	GCG	0.001015704	0.00096042	0.000997291	0.001044339	0.001279343	0.001125686	0.001629103	0.001743719	-9.943304243	-10.02404679	-9.969697879	-9.903193745	-9.610381614	-9.79498011	-9.261706266	-9.163616733	0.332922628	0.229066678	0.707991613	0.739577012	0.520457121	6.111865969	5.394719883	6.299757497	6.063934321	0.017778102	-0.008118193	0.04003423	0.025092195	0.010464009	F2	TRUE	substitution
2099	AACGTCGTTTTGATGGGTCGTAAGACCTGGGAATCTTTACCAGCTCATTCTAGACCATTAAAGAACAGAATCAACGTTGTCATCTCCAGACAAGAAGTCTTGGATTTAGGTGGTGGTGCTTACCACGATAGATCTTTGGACGATGCCCTAGCCTTGTTGTCCCAAATCTACGATTCTACTTCTAAAATC	NVVLMGRKTWESLPAHSRPLKNRINVVISRQEVLDLGGGAYHDRSLDDALALLSQIYDSTSKI	1338	1559	1132	939	121	101	218	40	GCT	A	95	D	GAT	0.000976302	0.00096042	0.000973218	0.000941108	0.000117809	0.000132976	0.000186428	8.30E-05	-10.00038534	-10.02404679	-10.00494873	-10.05335196	-13.05126794	-12.87654924	-12.38909722	-13.55593416	-3.050882599	-2.852502449	-2.384148497	-3.502582196	-2.951692524	6.111865969	5.394719883	6.299757497	6.063934321	-0.373890373	-0.391875799	-0.355904947	-0.315128552	-0.474442413	F2	TRUE	substitution
2100	AACGTCGTTTTGATGGGTCGTAAGACCTGGGAATCTTTACCAGCTCATTCTAGACAGTTAAAGAACAGAATCAACGTTGTCATCTCCAGACAAGAAGTCTTGGATTTAGGTGGTGGTGCTTACCACGCTAGATCTTTGGACGATGCCCTAGCCTTGTTGTCCCAAATCTACGATTCTACTTCTAAAATC	NVVLMGRKTWESLPAHSRQLKNRINVVISRQEVLDLGGGAYHARSLDDALALLSQIYDSTSKI	1316	1556	1012	1021	1678	1682	1435	859	CCA	P	71	Q	CAG	0.000960249	0.000958572	0.00087005	0.001023292	0.001633742	0.002214507	0.001227172	0.00178316	-10.02430396	-10.02682566	-10.16661339	-9.932566157	-9.257604174	-8.81879873	-9.670446526	-9.13134793	0.766699791	1.208026926	0.496166868	0.801218227	0.783959009	6.111865969	5.394719883	6.299757497	6.063934321	0.029293254	0.041076508	0.165817135	0.001785627	0.017510001	F2	TRUE	substitution
2101	AACGTCGTTTTGATGGGTCGTAAGACCTGGGAATCTTTACCAGCTCATTCTAGACCATTAAAGAACAGAATCAACGTTGTCATCTCCAGACAAGAAGTCTTGGATTTAGGTGGTGGTGCTTACCACGCTAGATCTTTGGACGATGCCCTAGCCTTGTTGTCCCAAATCTACGATTCTACTTCTAAAATG	NVVLMGRKTWESLPAHSRPLKNRINVVISRQEVLDLGGGAYHARSLDDALALLSQIYDSTSKM	1353	1556	1098	992	1270	1019	1589	816	ATC	I	115	M	ATG	0.000987247	0.000958572	0.000943987	0.000994227	0.001236503	0.001341607	0.001358869	0.001693898	-9.984301614	-10.02682566	-10.04894463	-9.974136997	-9.659518393	-9.541822384	-9.523378139	-9.205436909	0.324783222	0.485003272	0.525566491	0.768700088	0.505284882	6.111865969	5.394719883	6.299757497	6.063934321	0.009406682	-0.009041284	0.072918557	0.005020397	0.013792966	F2	TRUE	substitution
2102	AACGTCGTTTTGATGGGTCGTGTTACCTGGGAATCTTTACCAGCTCATTCTAGACCATTAAAGAACAGAATCAACGTTGTCATCTCCAGACAAGAAGTCTTGGATTTAGGTGGTGGTGCTTACCACGCTAGATCTTTGGACGATGCCCTAGCCTTGTTGTCCCAAATCTACGATTCTACTTCTAAAATC	NVVLMGRVTWESLPAHSRPLKNRINVVISRQEVLDLGGGAYHARSLDDALALLSQIYDSTSKI	1369	1550	1129	981	1167	620	1250	456	AAG	K	60	V	GTT	0.000998922	0.000954876	0.000970639	0.000983202	0.00113622	0.000816287	0.001068965	0.00094659	-9.967341007	-10.0323995	-10.0087772	-9.990223981	-9.781542329	-10.25863631	-9.869569168	-10.04497224	0.185798678	-0.226236814	0.139208029	-0.054748255	0.042229887	6.111865969	5.394719883	6.299757497	6.063934321	-0.031146614	-0.024803531	-0.018465996	-0.037489696	-0.080332542	F2	TRUE	substitution
2103	AACGTCGTTTTGATGGGTCGTAAGACCTGGGAATCTTTACCAGCTCATTCTAGACCATTAAAGAACAGAATCAACGTTGTCATCTCCAGACAAGAAGTCTTGGATTTAGGTGGTGGTGCTTACCACGCTAGATCTTTGGACGATGCCCTAGCCTTGTTGTCCAGGATCTACGATTCTACTTCTAAAATC	NVVLMGRKTWESLPAHSRPLKNRINVVISRQEVLDLGGGAYHARSLDDALALLSRIYDSTSKI	1389	1549	1117	996	1413	1070	1959	834	CAA	Q	107	R	AGG	0.001013515	0.00095426	0.000960322	0.000998236	0.001375731	0.001408753	0.001675283	0.001731264	-9.946416854	-10.03333057	-10.0241935	-9.968331376	-9.505585424	-9.471365639	-9.221379866	-9.173958678	0.44083143	0.561964933	0.802813632	0.794372698	0.678168816	6.111865969	5.394719883	6.299757497	6.063934321	0.026126373	0.004119752	0.08280707	0.035525234	0.016727513	F2	TRUE	substitution
2104	AACGTCGTTTTGATGGGTCGTAAGACCTGGGAATCTTTACCAGCTCATTCTAGACCATTAAAGAACAGAATCAACGTTGTCATCTCCAGACAAGAAGTCTTGGATTTAGGTTATGGTGCTTACCACGCTAGATCTTTGGACGATGCCCTAGCCTTGTTGTCCCAAATCTACGATTCTACTTCTAAAATC	NVVLMGRKTWESLPAHSRPLKNRINVVISRQEVLDLGYGAYHARSLDDALALLSQIYDSTSKI	1221	1548	1081	918	835	843	1114	505	GGT	G	90	Y	TAT	0.00089093	0.000953644	0.000929372	0.000920061	0.000812976	0.001109887	0.000952662	0.001048307	-10.13240025	-10.03426225	-10.07145616	-10.08598296	-10.26449879	-9.815371899	-10.03574803	-9.897722673	-0.132098534	0.218890346	0.03570813	0.188260291	0.111984211	6.111865969	5.394719883	6.299757497	6.063934321	-0.050716312	-0.060856278	0.038726712	-0.048877541	-0.052555083	F2	TRUE	substitution
2105	AACGTCGTTTTGATGGGTCGTAAGACCTGGGAATCTTTACCAGCTCATTCTAGACCATTAAAGAACAGAATCAACGTTGTCATCTCCAGACAAGAAGTCTTGGATTTAGGTGGTGGTGCTTACCACGCTAGATCTTTGGACGATGCCCTAGCCTTGTTGTCCCAAATCTACGATTCTACTTCTCGGATC	NVVLMGRKTWESLPAHSRPLKNRINVVISRQEVLDLGGGAYHARSLDDALALLSQIYDSTSRI	1330	1548	1115	949	1261	670	1306	685	AAA	K	114	R	CGG	0.000970464	0.000953644	0.000958603	0.000951131	0.001227741	0.000882116	0.001116855	0.001421961	-10.00903721	-10.03426225	-10.02677897	-10.03806903	-9.669778614	-10.14674343	-9.806342366	-9.457902073	0.339258594	-0.11248119	0.220436607	0.580166957	0.279847601	6.111865969	5.394719883	6.299757497	6.063934321	-0.007578615	-0.007399631	-0.003849965	-0.028552311	-0.007757599	F2	TRUE	substitution
2106	AACGTCGTTTTGATGGGTCGTAAGACCTGGGAATCTTTACCAGCTCATTCTAGACCATTAAAGAACAGAATCAACGTTGTCATCTCCAGACAAGAAGTCTTGGATTTAGGTACGGGTGCTTACCACGCTAGATCTTTGGACGATGCCCTAGCCTTGTTGTCCCAAATCTACGATTCTACTTCTAAAATC	NVVLMGRKTWESLPAHSRPLKNRINVVISRQEVLDLGTGAYHARSLDDALALLSQIYDSTSKI	1300	1543	1086	951	1105	451	1192	502	GGT	G	90	T	ACG	0.000948574	0.000950563	0.000933671	0.000953135	0.001075855	0.000593783	0.001019365	0.00104208	-10.04195183	-10.03892965	-10.06479858	-10.03503178	-9.86030052	-10.7177771	-9.938113027	-9.906318697	0.18165131	-0.678847442	0.126685553	0.12871308	0.127699317	6.111865969	5.394719883	6.299757497	6.063934321	-0.049114615	-0.025273885	-0.076620226	-0.038867514	-0.059361717	F2	TRUE	substitution
2107	AACGTCGTTTTGATGGGTCGTAAGACCTGGGAATCTTTACCATTGCATTCTAGACCATTAAAGAACAGAATCAACGTTGTCATCTCCAGACAAGAAGTCTTGGATTTAGGTGGTGGTGCTTACCACGCTAGATCTTTGGACGATGCCCTAGCCTTGTTGTCCCAAATCTACGATTCTACTTCTAAAATC	NVVLMGRKTWESLPLHSRPLKNRINVVISRQEVLDLGGGAYHARSLDDALALLSQIYDSTSKI	1279	1538	1119	909	844	505	1143	401	GCT	A	67	L	TTG	0.000933251	0.000947483	0.000962042	0.000911041	0.000821739	0.000664879	0.000977462	0.000832418	-10.06544719	-10.04361221	-10.02161265	-10.10019682	-10.24903199	-10.55462114	-9.99867186	-10.23040382	-0.183584796	-0.511008929	0.022940788	-0.130207001	-0.156895899	6.111865969	5.394719883	6.299757497	6.063934321	-0.060875314	-0.066695339	-0.055055289	-0.050282301	-0.088957968	F2	TRUE	substitution
2108	AACGTCGTTTTGATGGGTCGTAAGACCTGGGAATCTTTACCAGCTCATTCTAGACCATTAAAGAACAGAATCAACGTTGTCATCTCCAGACAAGAAGTCTTGGATTTAGGTGGTTAGGCTTACCACGCTAGATCTTTGGACGATGCCCTAGCCTTGTTGTCCCAAATCTACGATTCTACTTCTAAAATC	NVVLMGRKTWESLPAHSRPLKNRINVVISRQEVLDLGG*AYHARSLDDALALLSQIYDSTSKI	1213	1530	1185	868	265	173	233	57	GGT	G	91	*	TAG	0.000885093	0.000942555	0.001018784	0.000869949	0.00025801	0.00022777	0.000199255	0.000118324	-10.1418839	-10.05113606	-9.938935625	-10.16678208	-11.92028262	-12.10013249	-12.2930954	-13.04497224	-1.778398722	-2.048996429	-2.354159778	-2.878190162	-2.201578104	6.111865969	5.394719883	6.299757497	6.063934321	-0.282247229	-0.247563307	-0.252665493	-0.311828965	-0.403070338	F2	TRUE	stop
2109	AACGTCGTTTTGATGGGTCGTAAGACCTGGGAATCTTTACCAGCTCATTCTAGACCATTAAAGAACAGAATCAACGTTGTCATCTCCAGACAAGAAGTCTTGGATTTAGGTGGTGGTGCTTACCACGCTAGATCTTTGGACGATGCCGGGGCCTTGTTGTCCCAAATCTACGATTCTACTTCTAAAATC	NVVLMGRKTWESLPAHSRPLKNRINVVISRQEVLDLGGGAYHARSLDDAGALLSQIYDSTSKI	1345	1530	1098	907	854	1143	1309	246	CTA	L	102	G	GGG	0.000981409	0.000942555	0.000943987	0.000909036	0.000831475	0.001504864	0.001119421	0.000510661	-9.992857281	-10.05113606	-10.04894463	-10.10337457	-10.23203891	-9.376151032	-9.803032166	-10.93534775	-0.239181634	0.674985032	0.245912464	-0.831973179	0.003365415	6.111865969	5.394719883	6.299757497	6.063934321	-0.049374922	-0.073000581	0.097328595	-0.025749264	-0.169174412	F2	TRUE	substitution
2110	ATTGTCGTTTTGATGGGTCGTAAGACCTGGGAATCTTTACCAGCTCATTCTAGACCATTAAAGAACAGAATCAACGTTGTCATCTCCAGACAAGAAGTCTTGGATTTAGGTGGTGGTGCTTACCACGCTAGATCTTTGGACGATGCCCTAGCCTTGTTGTCCCAAATCTACGATTCTACTTCTAAAATC	IVVLMGRKTWESLPAHSRPLKNRINVVISRQEVLDLGGGAYHARSLDDALALLSQIYDSTSKI	1276	1529	1125	951	151	81	196	36	AAC	N	53	I	ATT	0.000931062	0.000941939	0.0009672	0.000953135	0.000147017	0.000106644	0.000167614	7.47E-05	-10.06883512	-10.05207931	-10.01389768	-10.03503178	-12.73172644	-13.19491072	-12.5425717	-13.70793725	-2.66289131	-3.142831407	-2.528674021	-3.672905473	-2.902861359	6.111865969	5.394719883	6.299757497	6.063934321	-0.370540948	-0.347873678	-0.393208218	-0.331030348	-0.493911473	F2	TRUE	substitution
2111	AGTGTCGTTTTGATGGGTCGTAAGACCTGGGAATCTTTACCAGCTCATTCTAGACCATTAAAGAACAGAATCAACGTTGTCATCTCCAGACAAGAAGTCTTGGATTTAGGTGGTGGTGCTTACCACGCTAGATCTTTGGACGATGCCCTAGCCTTGTTGTCCCAAATCTACGATTCTACTTCTAAAATC	SVVLMGRKTWESLPAHSRPLKNRINVVISRQEVLDLGGGAYHARSLDDALALLSQIYDSTSKI	1296	1527	1067	942	794	497	933	383	AAC	N	53	S	AGT	0.000945655	0.000940707	0.000917336	0.000944115	0.000773058	0.000654346	0.000797876	0.000795053	-10.04639774	-10.05396765	-10.09026251	-10.04875006	-10.33713598	-10.57765868	-10.29154828	-10.29666167	-0.290738242	-0.523691024	-0.201285769	-0.247911611	-0.269324926	6.111865969	5.394719883	6.299757497	6.063934321	-0.076900515	-0.07884762	-0.056684763	-0.074953411	-0.102412371	F2	TRUE	substitution
2112	AACGTCGTTTTGATGGGTCGTTTGACCTGGGAATCTTTACCAGCTCATTCTAGACCATTAAAGAACAGAATCAACGTTGTCATCTCCAGACAAGAAGTCTTGGATTTAGGTGGTGGTGCTTACCACGCTAGATCTTTGGACGATGCCCTAGCCTTGTTGTCCCAAATCTACGATTCTACTTCTAAAATC	NVVLMGRLTWESLPAHSRPLKNRINVVISRQEVLDLGGGAYHARSLDDALALLSQIYDSTSKI	1279	1526	1049	890	989	1074	1273	452	AAG	K	60	L	TTG	0.000933251	0.00094009	0.000901861	0.000891998	0.000962915	0.001414019	0.001088634	0.000938287	-10.06544719	-10.05491275	-10.11480801	-10.13067178	-10.02030446	-9.465982442	-9.843264844	-10.05768329	0.045142726	0.588930312	0.271543162	0.072988493	0.172265828	6.111865969	5.394719883	6.299757497	6.063934321	-0.031842257	-0.040755334	0.086271749	-0.02292918	-0.0657314	F2	TRUE	substitution
2113	AACGTCGTTTTGATGGGTCGTAAGACCTGGGAATCTTTACCAGCTCATTCTAGACCATTAAAGAACCGTATCAACGTTGTCATCTCCAGACAAGAAGTCTTGGATTTAGGTGGTGGTGCTTACCACGCTAGATCTTTGGACGATGCCCTAGCCTTGTTGTCCCAAATCTACGATTCTACTTCTAAAATC	NVVLMGRKTWESLPAHSRPLKNRINVVISRQEVLDLGGGAYHARSLDDALALLSQIYDSTSKI	1240	1520	1050	922	1206	887	1417	676	AGA	R	75	R	CGT	0.000904794	0.000936394	0.00090272	0.00092407	0.001174191	0.001167817	0.001211779	0.001403279	-10.11012333	-10.06059639	-10.11343336	-10.07971037	-9.734116983	-9.741970426	-9.688657505	-9.476982815	0.376006351	0.318625967	0.424775851	0.602727552	0.400391101	6.111865969	5.394719883	6.299757497	6.063934321	-0.00420542	-0.003232065	0.051541365	-0.006069355	-0.005178776	F2	TRUE	silent
2114	AACGTCGTTTTGATGGGTCGTAAGACCTGGGAATCTTTACCAGCTCATTCTAGACCATTAAAGAACTAGATCAACGTTGTCATCTCCAGACAAGAAGTCTTGGATTTAGGTGGTGGTGCTTACCACGCTAGATCTTTGGACGATGCCCTAGCCTTGTTGTCCCAAATCTACGATTCTACTTCTAAAATC	NVVLMGRKTWESLPAHSRPLKN*INVVISRQEVLDLGGGAYHARSLDDALALLSQIYDSTSKI	1254	1518	1130	926	168	175	258	61	AGA	R	75	*	TAG	0.000915009	0.000935162	0.000971499	0.000928079	0.000163569	0.000230404	0.000220634	0.000126627	-10.09392611	-10.06249593	-10.00749991	-10.07346492	-12.57781375	-12.08354961	-12.14605429	-12.94712491	-2.483887646	-2.021053683	-2.138554381	-2.873659989	-2.311221014	6.111865969	5.394719883	6.299757497	6.063934321	-0.30783964	-0.327572859	-0.249075235	-0.288106421	-0.402552509	F2	TRUE	stop
2115	AACGTCGTTTTGATGGGTCGTAAGACCTGGGAATCTTTACCAGCTCATTCTAGACCATTAAAGAACAGAATCAACGTTGTCATCTCCAGACAAGAAGTCTTGGATTTAGGTGGTGGTGCTTACCACGCTAGATCTTTGGACGATGCCCTAGCCTTGTTGTCCCAAATCTACGATTCTACTTCTAAATGG	NVVLMGRKTWESLPAHSRPLKNRINVVISRQEVLDLGGGAYHARSLDDALALLSQIYDSTSKW	1376	1518	1166	1018	1590	780	1699	801	ATC	I	115	W	TGG	0.001004029	0.000935162	0.001002449	0.001020285	0.001548063	0.001026941	0.001452938	0.001662761	-9.959982984	-10.06249593	-9.962254895	-9.936811462	-9.335320124	-9.927430406	-9.426811411	-9.232203819	0.624662859	0.135065519	0.535443485	0.704607643	0.580053172	6.111865969	5.394719883	6.299757497	6.063934321	0.015717435	0.024968088	0.027956377	0.006107139	0.006466782	F2	TRUE	substitution
2116	AACGTCGTTTTGATGGGTCGTAAGACCTGGGAATCTTTACCAGCTCATTCTAGACCATTAAAGAACAGAATCAACGTTGTCATCTCCAGACAAGAAGTCTTGGATTTAGGTGGTGGTGCTTACCACGCTAGATCTTTGGACGATGCCCTAGCCTTGTTGTCCCAAATCTACGATGGTACTTCTAAAATC	NVVLMGRKTWESLPAHSRPLKNRINVVISRQEVLDLGGGAYHARSLDDALALLSQIYDGTSKI	1296	1517	1124	944	1394	774	1817	861	TCT	S	111	G	GGT	0.000945655	0.000934546	0.000966341	0.000946119	0.001357233	0.001019042	0.001553848	0.001787312	-10.04639774	-10.06344663	-10.01518065	-10.04569026	-9.525116329	-9.938570964	-9.329938844	-9.127992824	0.521281407	0.124875667	0.685241805	0.917697435	0.603261606	6.111865969	5.394719883	6.299757497	6.063934321	0.024618105	0.01324359	0.026647121	0.022589088	0.030824333	F2	TRUE	substitution
2117	AACGTCGTTTTGATGGGTCGTAAGACCTGGGAATCTTTACCAGCTCATTCTAGGCCATTAAAGAACAGAATCAACGTTGTCATCTCCAGACAAGAAGTCTTGGATTTAGGTGGTGGTGCTTACCACGCTAGATCTTTGGACGATGCCCTAGCCTTGTTGTCCCAAATCTACGATTCTACTTCTAAAATC	NVVLMGRKTWESLPAHSRPLKNRINVVISRQEVLDLGGGAYHARSLDDALALLSQIYDSTSKI	1226	1516	1119	971	1248	604	1521	724	AGA	R	70	R	AGG	0.000894578	0.00093393	0.000962042	0.00097318	0.001215083	0.000795221	0.001300717	0.00150292	-10.12650447	-10.06439796	-10.02161265	-10.00500582	-9.684728956	-10.29635598	-9.58647711	-9.378016364	0.441775519	-0.231958018	0.435135537	0.626989458	0.438455528	6.111865969	5.394719883	6.299757497	6.063934321	-0.003667493	0.004226821	-0.019201091	-0.004929504	-0.002405482	F2	TRUE	silent
2118	AACGTCGTTTTGATGGGTCGTAAGACCTGGGAATCTTTACCAGCTGCGTCTAGACCATTAAAGAACAGAATCAACGTTGTCATCTCCAGACAAGAAGTCTTGGATTTAGGTGGTGGTGCTTACCACGCTAGATCTTTGGACGATGCCCTAGCCTTGTTGTCCCAAATCTACGATTCTACTTCTAAAATC	NVVLMGRKTWESLPAASRPLKNRINVVISRQEVLDLGGGAYHARSLDDALALLSQIYDSTSKI	1326	1506	1143	992	1207	599	1293	637	CAT	H	68	A	GCG	0.000967546	0.00092777	0.000982676	0.000994227	0.001175165	0.000788638	0.001105738	0.00132232	-10.01338268	-10.07394595	-9.99099728	-9.974136997	-9.732921214	-10.30834853	-9.820774988	-9.562712689	0.280461465	-0.234402581	0.170222292	0.411424308	0.225341878	6.111865969	5.394719883	6.299757497	6.063934321	-0.023280583	-0.014067818	-0.019515184	-0.034077271	-0.027045982	F2	TRUE	substitution
2119	AACGTCGTTTTGATGGGTCGTAAGACCTGGGAATGGTTACCAGCTCATTCTAGACCATTAAAGAACAGAATCAACGTTGTCATCTCCAGACAAGAAGTCTTGGATTTAGGTGGTGGTGCTTACCACGCTAGATCTTTGGACGATGCCCTAGCCTTGTTGTCCCAAATCTACGATTCTACTTCTAAAATC	NVVLMGRKTWEWLPAHSRPLKNRINVVISRQEVLDLGGGAYHARSLDDALALLSQIYDSTSKI	1266	1503	1037	901	917	1233	959	237	TCT	S	64	W	TGG	0.000923765	0.000925921	0.000891544	0.000903023	0.000892814	0.001623357	0.00082011	0.000491978	-10.08018605	-10.07682271	-10.13140679	-10.11295001	-10.12935325	-9.266803636	-10.25189454	-10.989119	-0.049167202	0.810019071	-0.120487753	-0.87616899	-0.084827477	6.111865969	5.394719883	6.299757497	6.063934321	-0.058757214	-0.05145103	0.114678609	-0.066063399	-0.174226281	F2	TRUE	substitution
2120	AACGTCGTTTTGATGGGTAGGAAGACCTGGGAATCTTTACCAGCTCATTCTAGACCATTAAAGAACAGAATCAACGTTGTCATCTCCAGACAAGAAGTCTTGGATTTAGGTGGTGGTGCTTACCACGCTAGATCTTTGGACGATGCCCTAGCCTTGTTGTCCCAAATCTACGATTCTACTTCTAAAATC	NVVLMGRKTWESLPAHSRPLKNRINVVISRQEVLDLGGGAYHARSLDDALALLSQIYDSTSKI	1366	1495	1131	934	1040	471	1231	621	CGT	R	59	R	AGG	0.000996733	0.000920993	0.000972359	0.000936097	0.001012569	0.000620115	0.001052717	0.001289107	-9.97050597	-10.08452223	-10.00622375	-10.06105457	-9.947763361	-10.65517747	-9.891666501	-9.599412793	0.022742609	-0.570655238	0.114557253	0.461641775	0.068649931	6.111865969	5.394719883	6.299757497	6.063934321	-0.041748847	-0.043295733	-0.062719018	-0.040201962	-0.021305799	F2	TRUE	silent
2121	AACGTCGTTTTGATGGGTCGTAAGACCTGGGAATCTTTACCAGCTCATTCTAGACCATTATGGAACAGAATCAACGTTGTCATCTCCAGACAAGAAGTCTTGGATTTAGGTGGTGGTGCTTACCACGCTAGATCTTTGGACGATGCCCTAGCCTTGTTGTCCCAAATCTACGATTCTACTTCTAAAATC	NVVLMGRKTWESLPAHSRPLWNRINVVISRQEVLDLGGGAYHARSLDDALALLSQIYDSTSKI	1312	1495	1136	923	956	697	1108	406	AAG	K	73	W	TGG	0.00095733	0.000920993	0.000976657	0.000925072	0.000930785	0.000917664	0.000947531	0.000842798	-10.02869573	-10.08452223	-9.999859849	-10.07814647	-10.06926437	-10.08974587	-10.04353938	-10.21252633	-0.040568633	-0.005223642	-0.043679533	-0.134379864	-0.042124083	6.111865969	5.394719883	6.299757497	6.063934321	-0.05404412	-0.050475865	0.009931152	-0.057612375	-0.089434953	F2	TRUE	substitution
2122	AACGTCGTTTTGATGGGTCGTAAGACCTGGGAATCTTTACCAGCTCATTCTAGACCATTAAAGAACAGAATCAACGTTGTCATCTCCAGACAAGAAGTCTTGGATTTAGGTGGTGGTGCTTACCACGCTAGATCTTTGGACGATGCCCTAGCCTTGTTGTCCCAAGGTTACGATTCTACTTCTAAAATC	NVVLMGRKTWESLPAHSRPLKNRINVVISRQEVLDLGGGAYHARSLDDALALLSQGYDSTSKI	1244	1480	994	847	939	937	1207	260	ATC	I	108	G	GGT	0.000907712	0.000911752	0.000854575	0.000848902	0.000914233	0.001233646	0.001032193	0.000539723	-10.10547697	-10.09907054	-10.19250493	-10.20211515	-10.09514983	-9.662855483	-9.920071587	-10.85549444	0.010327141	0.436215058	0.27243334	-0.65337929	0.141380241	6.111865969	5.394719883	6.299757497	6.063934321	-0.033767504	-0.044703772	0.066649943	-0.022831235	-0.148759967	F2	TRUE	substitution
2123	AACGTCGTTTTGATGGGTCGTAAGACCTGGGAATCTTTACCAGCTCATTCTAGACCATTAAAGAACAGAATCAACGTTGTCATCTCCAGACAAGAAGTCTTGGATTTAGGTGGTGGTGCTTACCACGCTAGATCTTTGGACGATGCCCTAGCCTTGATGTCCCAAATCTACGATTCTACTTCTAAAATC	NVVLMGRKTWESLPAHSRPLKNRINVVISRQEVLDLGGGAYHARSLDDALALMSQIYDSTSKI	1322	1474	1164	943	1045	1017	1187	416	TTG	L	105	M	ATG	0.000964627	0.000908056	0.00100073	0.000945117	0.001017438	0.001338974	0.00101509	0.000863556	-10.01774128	-10.10493119	-9.964731626	-10.04721935	-9.940843947	-9.544656756	-9.944177328	-10.17742253	0.076897329	0.560274436	0.020554297	-0.130203186	0.048725813	6.111865969	5.394719883	6.299757497	6.063934321	-0.043849461	-0.037154042	0.082589864	-0.050544881	-0.088957532	F2	TRUE	substitution
2124	AACGTCGTTTTGATGGGTCGTAAGACCTGGGAATCTTTACCAGCTCATTCTAGACCATTAAAGAACAGAATCAACGTTGTCATCTCCAGACAAGAAGTCTTGGATTTAGGTGGTGGTGCTTACCACGCTAGATCTTTGGACGATGCCCTAGCCTTGTTGTCCCAAGGGTACGATTCTACTTCTAAAATC	NVVLMGRKTWESLPAHSRPLKNRINVVISRQEVLDLGGGAYHARSLDDALALLSQGYDSTSKI	1293	1473	1089	868	889	1132	1144	318	ATC	I	108	G	GGG	0.000943466	0.00090744	0.00093625	0.000869949	0.000865552	0.001490382	0.000978317	0.000660122	-10.04974118	-10.10591029	-10.06081873	-10.16678208	-10.17409157	-9.390102477	-9.997410211	-10.5649793	-0.124350387	0.715807809	0.063408519	-0.398197221	-0.030470934	6.111865969	5.394719883	6.299757497	6.063934321	-0.052903647	-0.05997756	0.10257376	-0.045829734	-0.119590995	F2	TRUE	substitution
2125	AACGTCGTTTTGATGGGTCGTAAGACCTGGGAATCTTTACCAGCTCATTCTAGACCATTAAAGAACAGAATCAACGTTGTCATCTCCAGACAAGAAGTCTTGGATTTAGGTCAGGGTGCTTACCACGCTAGATCTTTGGACGATGCCCTAGCCTTGTTGTCCCAAATCTACGATTCTACTTCTAAAATC	NVVLMGRKTWESLPAHSRPLKNRINVVISRQEVLDLGQGAYHARSLDDALALLSQIYDSTSKI	1279	1470	1044	863	1388	654	1377	551	GGT	G	90	Q	CAG	0.000933251	0.000905592	0.000897562	0.000864937	0.001351391	0.000861051	0.001177572	0.001143797	-10.06544719	-10.10885156	-10.12170097	-10.17511656	-9.531339322	-10.18161389	-9.729968704	-9.771953742	0.534107868	-0.072762333	0.391732268	0.403162816	0.397447542	6.111865969	5.394719883	6.299757497	6.063934321	-0.00422585	0.01469824	0.001253361	-0.009705061	-0.027990325	F2	TRUE	substitution
2126	AACGTCGTTTTGATGGGTCGTAAGACCTGGGAATCTTTACCAGCTCATTCTAGACCATTAAAGAACAGAATCAACGTTGTCATCTCCAGACAAGAAGTCTTGGATTTAGGTGGTGGTGCTTACCACGCTAGATCTTTGGACGATGCCCTAGCCTTGGAGTCCCAAATCTACGATTCTACTTCTAAAATC	NVVLMGRKTWESLPAHSRPLKNRINVVISRQEVLDLGGGAYHARSLDDALALESQIYDSTSKI	1315	1465	1042	855	332	141	354	64	TTG	L	105	E	GAG	0.000959519	0.000902512	0.000895842	0.000856919	0.000323243	0.000185639	0.000302731	0.000132855	-10.02540065	-10.11376705	-10.12446741	-10.1885527	-11.59509174	-12.39520937	-11.689676	-12.87786225	-1.569691089	-2.281442316	-1.565208592	-2.689309553	-1.925566702	6.111865969	5.394719883	6.299757497	6.063934321	-0.253777075	-0.223893758	-0.282531587	-0.225022562	-0.381480054	F2	TRUE	substitution
2127	AACGTCGTTTTGATGGGTCGTAGTACCTGGGAATCTTTACCAGCTCATTCTAGACCATTAAAGAACAGAATCAACGTTGTCATCTCCAGACAAGAAGTCTTGGATTTAGGTGGTGGTGCTTACCACGCTAGATCTTTGGACGATGCCCTAGCCTTGTTGTCCCAAATCTACGATTCTACTTCTAAAATC	NVVLMGRSTWESLPAHSRPLKNRINVVISRQEVLDLGGGAYHARSLDDALALLSQIYDSTSKI	1182	1459	1013	924	1082	1273	1640	582	AAG	K	60	S	AGT	0.000862473	0.000898815	0.00087091	0.000926074	0.001053462	0.001676021	0.001402483	0.001208148	-10.17923342	-10.11968783	-10.16518851	-10.07658427	-9.890646391	-9.220744016	-9.477801448	-9.692986908	0.288587028	0.898943817	0.687387061	0.383597358	0.53549221	6.111865969	5.394719883	6.299757497	6.063934321	0.004839414	-0.013146297	0.126104214	0.022825126	-0.030226784	F2	TRUE	substitution
2128	AACGTCGTTTTGATGGGTCGTAAGACCTGGGAATCTGTGCCAGCTCATTCTAGACCATTAAAGAACAGAATCAACGTTGTCATCTCCAGACAAGAAGTCTTGGATTTAGGTGGTGGTGCTTACCACGCTAGATCTTTGGACGATGCCCTAGCCTTGTTGTCCCAAATCTACGATTCTACTTCTAAAATC	NVVLMGRKTWESVPAHSRPLKNRINVVISRQEVLDLGGGAYHARSLDDALALLSQIYDSTSKI	1196	1458	1022	867	1024	604	1186	311	TTA	L	65	V	GTG	0.000872688	0.000898199	0.000878648	0.000868946	0.000996992	0.000795221	0.001014234	0.000645591	-10.16224606	-10.120677	-10.15242749	-10.16844512	-9.970131174	-10.29635598	-9.945393253	-10.59709148	0.19211489	-0.175678984	0.207034234	-0.428646356	0.008217953	6.111865969	5.394719883	6.299757497	6.063934321	-0.027057076	-0.024087209	-0.011970011	-0.030026942	-0.12307153	F2	TRUE	substitution
2129	AACGTCGTTTTGATGGGTCGTAAGACCTGGGAATCTTTACCAGCTCATTCTAGACCATTAAAGAACAGAATCGGTGTTGTCATCTCCAGACAAGAAGTCTTGGATTTAGGTGGTGGTGCTTACCACGCTAGATCTTTGGACGATGCCCTAGCCTTGTTGTCCCAAATCTACGATTCTACTTCTAAAATC	NVVLMGRKTWESLPAHSRPLKNRIGVVISRQEVLDLGGGAYHARSLDDALALLSQIYDSTSKI	1166	1457	966	850	1172	907	863	210	AAC	N	77	G	GGT	0.000850798	0.000897583	0.000830503	0.000851908	0.001141088	0.001194149	0.000738014	0.00043593	-10.19889567	-10.12166684	-10.23372759	-10.19701428	-9.77537432	-9.70980198	-10.4040648	-11.16361673	0.423521345	0.411864859	-0.170337209	-0.966602457	0.120763825	6.111865969	5.394719883	6.299757497	6.063934321	-0.0346958	0.002156614	0.063521278	-0.071548215	-0.184563415	F2	TRUE	substitution
2130	AACGTCGTTTTGATGGGTCGTAAGACCTGGGAATCTTTACCAGCTCATTCTAGACCATTAAAGAACAGAATCAACGTTGTCATCTCCAGACAAGAAGTCTTGGATTTAGGTGGTGGTGCTTACCACGCTAGATCTTTGGACGATGCCTAGGCCTTGTTGTCCCAAATCTACGATTCTACTTCTAAAATC	NVVLMGRKTWESLPAHSRPLKNRINVVISRQEVLDLGGGAYHARSLDDA*ALLSQIYDSTSKI	1204	1453	1020	836	207	140	243	57	CTA	L	102	*	TAG	0.000878526	0.000895119	0.000876928	0.000837877	0.00020154	0.000184323	0.000207807	0.000118324	-10.15262806	-10.12563301	-10.15525353	-10.22097418	-12.27664422	-12.4054777	-12.23246904	-13.04497224	-2.124016155	-2.27984469	-2.077215513	-2.823998061	-2.201930422	6.111865969	5.394719883	6.299757497	6.063934321	-0.28454306	-0.286759806	-0.282326314	-0.281357453	-0.396875828	F2	TRUE	stop
2131	AACGTCGTTTTGATGGGTCGTAAGACCTGGGAATCTTTACCAGCTCATTCTAGACCATTAAAGAACAGAATCAACGTTGTCATCTCCAGACAAGAAGTCTTGGATTTAGGTGGTGGTGCTTACCACGCTAGATCTTTGGACGATGCCCTAGCCTTGTTGTCCCAAATCTACTGGTCTACTTCTAAAATC	NVVLMGRKTWESLPAHSRPLKNRINVVISRQEVLDLGGGAYHARSLDDALALLSQIYWSTSKI	1268	1453	1042	890	1168	1181	1398	380	GAT	D	110	W	TGG	0.000925225	0.000895119	0.000895842	0.000891998	0.001137193	0.001554895	0.001195531	0.000788825	-10.07790871	-10.12563301	-10.12446741	-10.13067178	-9.780306616	-9.328967471	-9.708132903	-10.30800664	0.297602093	0.796665543	0.416334504	-0.177334861	0.356968298	6.111865969	5.394719883	6.299757497	6.063934321	-0.009561017	-0.012123898	0.112962865	-0.006998136	-0.094344989	F2	TRUE	substitution
2132	AACGTCGTTTTGATGTTTCGTAAGACCTGGGAATCTTTACCAGCTCATTCTAGACCATTAAAGAACAGAATCAACGTTGTCATCTCCAGACAAGAAGTCTTGGATTTAGGTGGTGGTGCTTACCACGCTAGATCTTTGGACGATGCCCTAGCCTTGTTGTCCCAAATCTACGATTCTACTTCTAAAATC	NVVLMFRKTWESLPAHSRPLKNRINVVISRQEVLDLGGGAYHARSLDDALALLSQIYDSTSKI	1214	1452	1023	875	92	64	151	34	GGT	G	58	F	TTT	0.000885822	0.000894503	0.000879507	0.000876964	8.96E-05	8.43E-05	0.000129131	7.06E-05	-10.14069503	-10.12662626	-10.15101654	-10.1551941	-13.44656922	-13.53476072	-12.91887681	-13.79039941	-3.305874186	-3.408134457	-2.76786027	-3.635205309	-3.357004322	6.111865969	5.394719883	6.299757497	6.063934321	-0.42404521	-0.420794414	-0.427296005	-0.357347436	-0.489602099	F2	TRUE	substitution
2133	AACGTCGTTTTGATGGGTCGTAAGACCTGGGAATCTTTACCAGATCATTCTAGACCATTAAAGAACAGAATCAACGTTGTCATCTCCAGACAAGAAGTCTTGGATTTAGGTGGTGGTGCTTACCACGCTAGATCTTTGGACGATGCCCTAGCCTTGTTGTCCCAAATCTACGATTCTACTTCTAAAATC	NVVLMGRKTWESLPDHSRPLKNRINVVISRQEVLDLGGGAYHARSLDDALALLSQIYDSTSKI	1221	1449	1019	842	1080	613	1247	624	GCT	A	67	D	GAT	0.00089093	0.000892655	0.000876069	0.00084389	0.001051514	0.000807071	0.0010664	0.001295334	-10.13240025	-10.12961012	-10.15666863	-10.21065688	-9.893315577	-10.27501746	-9.873035798	-9.592460032	0.239084676	-0.145407335	0.283632834	0.618196852	0.261358755	6.111865969	5.394719883	6.299757497	6.063934321	-0.013420442	-0.018760362	-0.008080521	-0.021598982	-0.003410534	F2	TRUE	substitution
2134	AACGTCGTTTTGATGGGTCGTGAGACCTGGGAATCTTTACCAGCTCATTCTAGACCATTAAAGAACAGAATCAACGTTGTCATCTCCAGACAAGAAGTCTTGGATTTAGGTGGTGGTGCTTACCACGCTAGATCTTTGGACGATGCCCTAGCCTTGTTGTCCCAAATCTACGATTCTACTTCTAAAATC	NVVLMGRETWESLPAHSRPLKNRINVVISRQEVLDLGGGAYHARSLDDALALLSQIYDSTSKI	1269	1447	1091	909	1418	1527	1371	1222	AAG	K	60	E	GAG	0.000925954	0.000891423	0.000937969	0.000911041	0.0013806	0.002010435	0.001172441	0.002536696	-10.07677138	-10.13160279	-10.05817158	-10.10019682	-9.500489357	-8.958276373	-9.736268692	-8.622833681	0.576282027	1.173326421	0.32190289	1.477363142	0.874804224	6.111865969	5.394719883	6.299757497	6.063934321	0.057139491	0.019481215	0.161358598	-0.01738822	0.094797768	F2	TRUE	substitution
2135	AACGTCGTTTTGATGGGTCGTAAGACCTGGGAATCTTTACCACTGCATTCTAGACCATTAAAGAACAGAATCAACGTTGTCATCTCCAGACAAGAAGTCTTGGATTTAGGTGGTGGTGCTTACCACGCTAGATCTTTGGACGATGCCCTAGCCTTGTTGTCCCAAATCTACGATTCTACTTCTAAAATC	NVVLMGRKTWESLPLHSRPLKNRINVVISRQEVLDLGGGAYHARSLDDALALLSQIYDSTSKI	1240	1446	1040	848	873	536	1033	375	GCT	A	67	L	CTG	0.000904794	0.000890807	0.000894123	0.000849904	0.000849974	0.000705693	0.000883393	0.000778446	-10.11012333	-10.13260016	-10.12723916	-10.20041285	-10.20029333	-10.46867153	-10.14465701	-10.32711547	-0.090169998	-0.336071366	-0.017417853	-0.126702613	-0.108436305	6.111865969	5.394719883	6.299757497	6.063934321	-0.055412013	-0.05610116	-0.032578222	-0.054722866	-0.088557393	F2	TRUE	substitution
2136	AACGTCGTTTTGATGGGTCGTAAGACCTGGGAATCTTTACCAGCTCATTCTAGACCATTAAAGAACTGTATCAACGTTGTCATCTCCAGACAAGAAGTCTTGGATTTAGGTGGTGGTGCTTACCACGCTAGATCTTTGGACGATGCCCTAGCCTTGTTGTCCCAAATCTACGATTCTACTTCTAAAATC	NVVLMGRKTWESLPAHSRPLKNCINVVISRQEVLDLGGGAYHARSLDDALALLSQIYDSTSKI	1146	1445	958	786	216	137	249	77	AGA	R	75	C	TGT	0.000836205	0.000890191	0.000823625	0.000787765	0.000210303	0.000180373	0.000212938	0.000159841	-10.22385641	-10.13359822	-10.24572512	-10.30994781	-12.21524367	-12.43672864	-12.19727962	-12.61107571	-1.991387263	-2.303130413	-1.951554493	-2.301127905	-2.146257584	6.111865969	5.394719883	6.299757497	6.063934321	-0.278518281	-0.271718353	-0.285318209	-0.267531273	-0.337108364	F2	TRUE	substitution
2137	AACGTCGTTTTGATGGGTCGTAAGACCTGGGAATCTTTACCAGCTCATTCTAGACCATTAAAGAACAGAATCAACGTTGTCATCTCCAGACAAGAAGTCTTGGATTTAGGTGGTGGTGCTTACCACGCTAGATCTTTGGACGATGCCCTAGAGTTGTTGTCCCAAATCTACGATTCTACTTCTAAAATC	NVVLMGRKTWESLPAHSRPLKNRINVVISRQEVLDLGGGAYHARSLDDALELLSQIYDSTSKI	1283	1445	1041	845	1475	661	1606	869	GCC	A	103	E	GAG	0.00093617	0.000890191	0.000894983	0.000846897	0.001436096	0.000870267	0.001373407	0.001803919	-10.06094228	-10.13359822	-10.12585262	-10.20552578	-9.443631935	-10.16625426	-9.50802537	-9.114649884	0.617310348	-0.032656035	0.617827245	1.090875892	0.617568796	6.111865969	5.394719883	6.299757497	6.063934321	0.019652933	0.02413424	0.006406468	0.015171626	0.050619758	F2	TRUE	substitution
2138	AACGTCGTTTTGATGGGTCGTAAGACCTGGGAATCTTTACCAGCTCATTCTAGACCATTAAAGAACAGAATCAACGTTGTCATCTCCAGACAAGAAGTCTTGGATTTAGGTGGTGGTGCTTACCACGCTAGATCTTTGGACGATGCCCTAGCCTTGTAGTCCCAAATCTACGATTCTACTTCTAAAATC	NVVLMGRKTWESLPAHSRPLKNRINVVISRQEVLDLGGGAYHARSLDDALAL*SQIYDSTSKI	1225	1442	1049	862	223	65	165	58	TTG	L	105	*	TAG	0.000893849	0.000888342	0.000901861	0.000863935	0.000217118	8.56E-05	0.000141103	0.0001204	-10.1276817	-10.13659655	-10.11480801	-10.17678925	-12.16923127	-13.51239291	-12.79095933	-13.01988126	-2.04154957	-3.375796355	-2.676151328	-2.843092007	-2.759621667	6.111865969	5.394719883	6.299757497	6.063934321	-0.373157656	-0.277407264	-0.423141004	-0.347256922	-0.39905839	F2	TRUE	stop
2139	AACGTCGTTTTGTTGGGTCGTAAGACCTGGGAATCTTTACCAGCTCATTCTAGACCATTAAAGAACAGAATCAACGTTGTCATCTCCAGACAAGAAGTCTTGGATTTAGGTGGTGGTGCTTACCACGCTAGATCTTTGGACGATGCCCTAGCCTTGTTGTCCCAAATCTACGATTCTACTTCTAAAATC	NVVLLGRKTWESLPAHSRPLKNRINVVISRQEVLDLGGGAYHARSLDDALALLSQIYDSTSKI	1224	1438	1074	905	960	1093	1099	459	ATG	M	57	L	TTG	0.000893119	0.000885878	0.000923354	0.000907032	0.00093468	0.001439035	0.000939834	0.000952818	-10.1288599	-10.14060404	-10.08082869	-10.10655933	-10.06324058	-9.440683034	-10.05530588	-10.03551191	0.065619317	0.699921006	0.025522814	0.071047418	0.068333367	6.111865969	5.394719883	6.299757497	6.063934321	-0.044215645	-0.038433082	0.100532524	-0.049998207	-0.065953277	F2	TRUE	substitution
2140	AACGTCGTTTTGATGGGTCGTAAGACCTGGGAATCTTTACCAACGCATTCTAGACCATTAAAGAACAGAATCAACGTTGTCATCTCCAGACAAGAAGTCTTGGATTTAGGTGGTGGTGCTTACCACGCTAGATCTTTGGACGATGCCCTAGCCTTGTTGTCCCAAATCTACGATTCTACTTCTAAAATC	NVVLMGRKTWESLPTHSRPLKNRINVVISRQEVLDLGGGAYHARSLDDALALLSQIYDSTSKI	1259	1435	1069	927	1053	613	1227	557	GCT	A	67	T	ACG	0.000918658	0.00088403	0.000919055	0.000929081	0.001025227	0.000807071	0.001049296	0.001156252	-10.08818517	-10.14361698	-10.08756083	-10.07190778	-9.929841453	-10.27501746	-9.896362014	-9.756328734	0.158343717	-0.131400477	0.191198817	0.315579045	0.174771267	6.111865969	5.394719883	6.299757497	6.063934321	-0.029843238	-0.027917201	-0.006280833	-0.031769275	-0.03800172	F2	TRUE	substitution
2141	AACGTCGTTTTGATGGGTCGTAAGACCTGGGAATCTTTAAGTGCTCATTCTAGACCATTAAAGAACAGAATCAACGTTGTCATCTCCAGACAAGAAGTCTTGGATTTAGGTGGTGGTGCTTACCACGCTAGATCTTTGGACGATGCCCTAGCCTTGTTGTCCCAAATCTACGATTCTACTTCTAAAATC	NVVLMGRKTWESLSAHSRPLKNRINVVISRQEVLDLGGGAYHARSLDDALALLSQIYDSTSKI	1121	1429	947	850	675	556	880	353	CCA	P	66	S	AGT	0.000817963	0.000880334	0.000814168	0.000851908	0.000657197	0.000732025	0.000752552	0.000732777	-10.25567718	-10.1496618	-10.26238635	-10.19701428	-10.57138748	-10.41581965	-10.37592183	-10.41433788	-0.315710307	-0.266157847	-0.113535481	-0.217323601	-0.241740724	6.111865969	5.394719883	6.299757497	6.063934321	-0.07348908	-0.081679703	-0.023595298	-0.065298457	-0.098915963	F2	TRUE	substitution
2142	AACGTCGTTTTGATGGGTCGTAAGACCTGGGAATCTTTACCAGCTCATTCTAGACCATTAAAGAACAGAATCAACGTTGTCATCTCCAGACAAGAAGTCTTGGATTTAGGTGGTAGGGCTTACCACGCTAGATCTTTGGACGATGCCCTAGCCTTGTTGTCCCAAATCTACGATTCTACTTCTAAAATC	NVVLMGRKTWESLPAHSRPLKNRINVVISRQEVLDLGGRAYHARSLDDALALLSQIYDSTSKI	1182	1428	938	888	1167	603	1277	560	GGT	G	91	R	AGG	0.000862473	0.000879718	0.00080643	0.000889994	0.00113622	0.000793905	0.001092055	0.001162479	-10.17923342	-10.15067174	-10.27616286	-10.13391744	-9.781542329	-10.29874653	-9.838738738	-9.748579234	0.39769109	-0.148074791	0.437424118	0.385338207	0.391514648	6.111865969	5.394719883	6.299757497	6.063934321	-0.006550474	-0.000772797	-0.008423252	-0.004677697	-0.030027793	F2	TRUE	substitution
2143	AACGTCGTTTTGATGGGTCGTAAGACCTGGGAATCTTTACCAGCTCATTCTAGACCATTAAAGAACCGGATCAACGTTGTCATCTCCAGACAAGAAGTCTTGGATTTAGGTGGTGGTGCTTACCACGCTAGATCTTTGGACGATGCCCTAGCCTTGTTGTCCCAAATCTACGATTCTACTTCTAAAATC	NVVLMGRKTWESLPAHSRPLKNRINVVISRQEVLDLGGGAYHARSLDDALALLSQIYDSTSKI	1319	1426	1069	917	1077	727	1214	600	AGA	R	75	R	CGG	0.000962438	0.000878486	0.000919055	0.000919059	0.001048594	0.000957162	0.001038179	0.001245514	-10.02101889	-10.15269373	-10.08756083	-10.08755538	-9.89732864	-10.02894917	-9.911728842	-9.64904356	0.123690249	0.123744568	0.175831989	0.438511824	0.149788279	6.111865969	5.394719883	6.299757497	6.063934321	-0.027898478	-0.031847253	0.02650179	-0.03346005	-0.023949703	F2	TRUE	silent
2144	AACGTCGTTTTGATGGGTCGTAAGACCTGGGAATCTTTACCAGCTGATTCTAGACCATTAAAGAACAGAATCAACGTTGTCATCTCCAGACAAGAAGTCTTGGATTTAGGTGGTGGTGCTTACCACGCTAGATCTTTGGACGATGCCCTAGCCTTGTTGTCCCAAATCTACGATTCTACTTCTAAAATC	NVVLMGRKTWESLPADSRPLKNRINVVISRQEVLDLGGGAYHARSLDDALALLSQIYDSTSKI	1263	1425	1071	988	1138	772	1604	839	CAT	H	68	D	GAT	0.000921576	0.00087787	0.000920775	0.000990218	0.001107985	0.001016409	0.001371696	0.001741643	-10.08360881	-10.1537058	-10.0848642	-9.979966076	-9.817846332	-9.942303683	-9.509823121	-9.165335251	0.265762482	0.211402114	0.575041082	0.814630825	0.420401782	6.111865969	5.394719883	6.299757497	6.063934321	0.014753558	-0.01573483	0.037764577	0.010463967	0.019043148	F2	TRUE	substitution
2145	AACGTCGTTTTGATGGGTCGTAAGACCTGGGAATCTTTACCAGCTCATTCTAGAACGTTAAAGAACAGAATCAACGTTGTCATCTCCAGACAAGAAGTCTTGGATTTAGGTGGTGGTGCTTACCACGCTAGATCTTTGGACGATGCCCTAGCCTTGTTGTCCCAAATCTACGATTCTACTTCTAAAATC	NVVLMGRKTWESLPAHSRTLKNRINVVISRQEVLDLGGGAYHARSLDDALALLSQIYDSTSKI	1114	1425	1028	868	1335	1152	1390	541	CCA	P	71	T	ACG	0.000812855	0.00087787	0.000883806	0.000869949	0.001299789	0.001516713	0.001188689	0.001123038	-10.26471422	-10.1537058	-10.14398242	-10.16678208	-9.587507148	-9.364835719	-9.71641238	-9.798377467	0.677207073	0.788870078	0.427570039	0.368404608	0.552388556	6.111865969	5.394719883	6.299757497	6.063934321	0.012582607	0.030927132	0.111961255	-0.005761917	-0.031963414	F2	TRUE	substitution
2146	AACGTCGTTTTGATGGGTCGTAAGACCTGGGAATCTTTACCAGCTCATTCTAGACCATTAAAGAACAGAATCAACGTTGTCATCTCCAGACAAGAAGTCTTGGATTTAGGTGGTGGGGCTTACCACGCTAGATCTTTGGACGATGCCCTAGCCTTGTTGTCCCAAATCTACGATTCTACTTCTAAAATC	NVVLMGRKTWESLPAHSRPLKNRINVVISRQEVLDLGGGAYHARSLDDALALLSQIYDSTSKI	1237	1420	1057	901	1000	644	1335	642	GGT	G	91	G	GGG	0.000902605	0.000874789	0.000908738	0.000903023	0.000973625	0.000847885	0.001141655	0.0013327	-10.11361795	-10.15877679	-10.10384731	-10.11295001	-10.00434689	-10.20384384	-9.774657521	-9.551432764	0.109271064	-0.045067055	0.329189786	0.561517248	0.219230425	6.111865969	5.394719883	6.299757497	6.063934321	-0.013237921	-0.033482534	0.004811822	-0.01658646	-0.009889382	F2	TRUE	silent
2147	AACGTCGTTTTGATGGGTCGTAAGACCTGGGAATCTTTACCAGCTCATTCTAGACCATTAAAGAACAGAATCAACGTTGTCATCTCCAGACAAGAAGTCTTGGATTTAGGTCCGGGTGCTTACCACGCTAGATCTTTGGACGATGCCCTAGCCTTGTTGTCCCAAATCTACGATTCTACTTCTAAAATC	NVVLMGRKTWESLPAHSRPLKNRINVVISRQEVLDLGPGAYHARSLDDALALLSQIYDSTSKI	1246	1415	983	847	936	657	1029	528	GGT	G	90	P	CCG	0.000909172	0.000871709	0.000845118	0.000848902	0.000911313	0.000865001	0.000879972	0.001096052	-10.10315939	-10.16386566	-10.20855936	-10.20211515	-10.09976645	-10.17501116	-10.15025428	-9.833468132	0.003392931	-0.011145496	0.058305081	0.368647017	0.030849006	6.111865969	5.394719883	6.299757497	6.063934321	-0.038712943	-0.045490181	0.009170275	-0.046391253	-0.031935705	F2	TRUE	substitution
2148	AACGTCGTTTTGATGGGTCGTAAGGGGTGGGAATCTTTACCAGCTCATTCTAGACCATTAAAGAACAGAATCAACGTTGTCATCTCCAGACAAGAAGTCTTGGATTTAGGTGGTGGTGCTTACCACGCTAGATCTTTGGACGATGCCCTAGCCTTGTTGTCCCAAATCTACGATTCTACTTCTAAAATC	NVVLMGRKGWESLPAHSRPLKNRINVVISRQEVLDLGGGAYHARSLDDALALLSQIYDSTSKI	1221	1413	1011	848	545	322	340	97	ACC	T	61	G	GGG	0.00089093	0.000870477	0.000869191	0.000849904	0.000530625	0.000423942	0.000290759	0.000201358	-10.13240025	-10.16590625	-10.16803969	-10.20041285	-10.88001875	-11.20384384	-11.74789061	-12.27794941	-0.747618501	-1.037937591	-1.579850925	-2.077536556	-1.308894258	6.111865969	5.394719883	6.299757497	6.063934321	-0.178648033	-0.130662444	-0.122758362	-0.226633622	-0.311550417	F2	TRUE	substitution
2149	AACGTCGTTTTGATGGGTCGTAAGTTGTGGGAATCTTTACCAGCTCATTCTAGACCATTAAAGAACAGAATCAACGTTGTCATCTCCAGACAAGAAGTCTTGGATTTAGGTGGTGGTGCTTACCACGCTAGATCTTTGGACGATGCCCTAGCCTTGTTGTCCCAAATCTACGATTCTACTTCTAAAATC	NVVLMGRKLWESLPAHSRPLKNRINVVISRQEVLDLGGGAYHARSLDDALALLSQIYDSTSKI	1238	1407	1039	845	702	497	347	160	ACC	T	61	L	TTG	0.000903334	0.000866781	0.000893263	0.000846897	0.000683484	0.000654346	0.000296745	0.000332137	-10.11245214	-10.17204539	-10.12862703	-10.20552578	-10.51480395	-10.57765868	-11.7184897	-11.55593416	-0.402351815	-0.405613291	-1.589862666	-1.35040838	-0.878010835	6.111865969	5.394719883	6.299757497	6.063934321	-0.159620457	-0.091505723	-0.041513401	-0.22773519	-0.228434931	F2	TRUE	substitution
2150	AACGTCGTTTTGATGGGTCGTAAGACCTGGGAATCTTTACCAGCTCATTCTAGACCATTAAAGGTGAGAATCAACGTTGTCATCTCCAGACAAGAAGTCTTGGATTTAGGTGGTGGTGCTTACCACGCTAGATCTTTGGACGATGCCCTAGCCTTGTTGTCCCAAATCTACGATTCTACTTCTAAAATC	NVVLMGRKTWESLPAHSRPLKVRINVVISRQEVLDLGGGAYHARSLDDALALLSQIYDSTSKI	1268	1407	947	885	1654	850	1243	645	AAC	N	74	V	GTG	0.000925225	0.000866781	0.000814168	0.000886987	0.001610375	0.001119103	0.001062979	0.001338927	-10.07790871	-10.17204539	-10.26238635	-10.13879966	-9.278387655	-9.803441689	-9.877670967	-9.544706901	0.799521053	0.368603699	0.384715386	0.594092762	0.489404074	6.111865969	5.394719883	6.299757497	6.063934321	0.01931649	0.044798769	0.057962815	-0.010477112	-0.006165788	F2	TRUE	substitution
2151	AACGTCGTTTTGATGGGTCGTAAGACCTGGGAATCTTTACCAGCTCATTCTAGACCATTAAAGAACAGAATCTCGGTTGTCATCTCCAGACAAGAAGTCTTGGATTTAGGTGGTGGTGCTTACCACGCTAGATCTTTGGACGATGCCCTAGCCTTGTTGTCCCAAATCTACGATTCTACTTCTAAAATC	NVVLMGRKTWESLPAHSRPLKNRISVVISRQEVLDLGGGAYHARSLDDALALLSQIYDSTSKI	1175	1403	939	856	837	633	1089	329	AAC	N	77	S	TCG	0.000857365	0.000864316	0.00080729	0.000857922	0.000814924	0.000833402	0.000931283	0.000682957	-10.1878027	-10.17615271	-10.27462562	-10.18686632	-10.26104736	-10.22869903	-10.06849331	-10.51591848	-0.073244665	-0.052546323	0.206132312	-0.329052156	-0.062895494	6.111865969	5.394719883	6.299757497	6.063934321	-0.042153917	-0.054181657	0.00385084	-0.030126178	-0.111687264	F2	TRUE	substitution
2152	AACTCGGTTTTGATGGGTCGTAAGACCTGGGAATCTTTACCAGCTCATTCTAGACCATTAAAGAACAGAATCAACGTTGTCATCTCCAGACAAGAAGTCTTGGATTTAGGTGGTGGTGCTTACCACGCTAGATCTTTGGACGATGCCCTAGCCTTGTTGTCCCAAATCTACGATTCTACTTCTAAAATC	NSVLMGRKTWESLPAHSRPLKNRINVVISRQEVLDLGGGAYHARSLDDALALLSQIYDSTSKI	1207	1400	985	832	735	762	862	200	GTC	V	54	S	TCG	0.000880715	0.000862468	0.000846838	0.000833868	0.000715614	0.001003243	0.000737159	0.000415171	-10.14903778	-10.17924089	-10.20562705	-10.22789359	-10.44853073	-9.961113533	-10.40573749	-11.23400606	-0.299492957	0.218127357	-0.200110435	-1.006112472	-0.249801696	6.111865969	5.394719883	6.299757497	6.063934321	-0.077332292	-0.079840492	0.038628678	-0.074824092	-0.189079667	F2	TRUE	substitution
2153	AACGTCGTTTTGATGGGTCGTAATACCTGGGAATCTTTACCAGCTCATTCTAGACCATTAAAGAACAGAATCAACGTTGTCATCTCCAGACAAGAAGTCTTGGATTTAGGTGGTGGTGCTTACCACGCTAGATCTTTGGACGATGCCCTAGCCTTGTTGTCCCAAATCTACGATTCTACTTCTAAAATC	NVVLMGRNTWESLPAHSRPLKNRINVVISRQEVLDLGGGAYHARSLDDALALLSQIYDSTSKI	1212	1397	1033	886	1113	564	1372	609	AAG	K	60	N	AAT	0.000884363	0.00086062	0.000888105	0.000887989	0.001083644	0.000742558	0.001173296	0.001264196	-10.14307375	-10.1823357	-10.13698243	-10.13717042	-9.849893297	-10.39520937	-9.735216782	-9.627563833	0.293180458	-0.212873672	0.401765648	0.509606586	0.347473053	6.111865969	5.394719883	6.299757497	6.063934321	-0.014224232	-0.012625356	-0.016749016	-0.008601112	-0.015823108	F2	TRUE	substitution
2154	AACGTCGTTTTGATGGGTCGTAAGACCTGGGAATCTTTACCAGCTCATTCTAGACCATTAGGGAACAGAATCAACGTTGTCATCTCCAGACAAGAAGTCTTGGATTTAGGTGGTGGTGCTTACCACGCTAGATCTTTGGACGATGCCCTAGCCTTGTTGTCCCAAATCTACGATTCTACTTCTAAAATC	NVVLMGRKTWESLPAHSRPLGNRINVVISRQEVLDLGGGAYHARSLDDALALLSQIYDSTSKI	1132	1394	1021	843	1130	589	1122	478	AAG	K	73	G	GGG	0.000825989	0.000858772	0.000877788	0.000844893	0.001100196	0.000775472	0.000959503	0.000992259	-10.2415895	-10.18543716	-10.15383982	-10.20894449	-9.828024117	-10.3326369	-10.02542459	-9.976995443	0.413565378	-0.147199741	0.12841523	0.231949044	0.180182137	6.111865969	5.394719883	6.299757497	6.063934321	-0.023494011	0.001027507	-0.008310821	-0.038677202	-0.047561174	F2	TRUE	substitution
2155	AACGTCGTTTTGATGGGTCGTAAGACCTGGGAATCTTTACCAGCTCATTCTAGACCATTAAAGAACAGAATCAACGTTGTCATCTCCAGACAAGAAGTCTTGGATTTAGGTGGTGGTGCTTACCACGCTAGATCTTTGGACGATGCCCTAGCCTTGTTGTCCCAAATCTACGATGAGACTTCTAAAATC	NVVLMGRKTWESLPAHSRPLKNRINVVISRQEVLDLGGGAYHARSLDDALALLSQIYDETSKI	1143	1393	994	873	1061	752	1572	903	TCT	S	111	E	GAG	0.000834016	0.000858156	0.000854575	0.00087496	0.001033016	0.000990077	0.001344331	0.001874498	-10.22763805	-10.18647246	-10.19250493	-10.15849546	-9.918922233	-9.980171868	-9.538896046	-9.059280073	0.308715817	0.20630059	0.653608881	1.09921539	0.481162349	6.111865969	5.394719883	6.299757497	6.063934321	0.028108848	-0.01086349	0.037109102	0.019108594	0.051573017	F2	TRUE	substitution
2156	AACGTCGTTTTGATGGGTCGTAAGACCTGGGAATCTTTAGATGCTCATTCTAGACCATTAAAGAACAGAATCAACGTTGTCATCTCCAGACAAGAAGTCTTGGATTTAGGTGGTGGTGCTTACCACGCTAGATCTTTGGACGATGCCCTAGCCTTGTTGTCCCAAATCTACGATTCTACTTCTAAAATC	NVVLMGRKTWESLDAHSRPLKNRINVVISRQEVLDLGGGAYHARSLDDALALLSQIYDSTSKI	1166	1392	966	822	727	477	1118	494	CCA	P	66	D	GAT	0.000850798	0.00085754	0.000830503	0.000823845	0.000707825	0.000628014	0.000956083	0.001025473	-10.19889567	-10.18750851	-10.23372759	-10.24533872	-10.46431962	-10.63691526	-10.03057708	-9.929495019	-0.265423955	-0.449406759	0.203150515	0.315843705	-0.03113672	6.111865969	5.394719883	6.299757497	6.063934321	-0.042555863	-0.075976724	-0.047140259	-0.030454258	-0.037971468	F2	TRUE	substitution
2157	AACGTCGTTTTGATGGGTCGTGTGACCTGGGAATCTTTACCAGCTCATTCTAGACCATTAAAGAACAGAATCAACGTTGTCATCTCCAGACAAGAAGTCTTGGATTTAGGTGGTGGTGCTTACCACGCTAGATCTTTGGACGATGCCCTAGCCTTGTTGTCCCAAATCTACGATTCTACTTCTAAAATC	NVVLMGRVTWESLPAHSRPLKNRINVVISRQEVLDLGGGAYHARSLDDALALLSQIYDSTSKI	1162	1388	974	853	866	813	1109	538	AAG	K	60	V	GTG	0.000847879	0.000855076	0.000837381	0.000854915	0.000843159	0.001070389	0.000948386	0.00111681	-10.20385338	-10.19166015	-10.22182901	-10.19193138	-10.21190796	-9.867649178	-10.0422379	-9.806399888	-0.008054575	0.32401097	0.179591109	0.385531488	0.25180104	6.111865969	5.394719883	6.299757497	6.063934321	-0.031526072	-0.046788444	0.052233264	-0.033046443	-0.0300057	F2	TRUE	substitution
2158	AACGTCGTTTTGATGGGTCGTAAGACCTGGGAATCTTTAGCTGCTCATTCTAGACCATTAAAGAACAGAATCAACGTTGTCATCTCCAGACAAGAAGTCTTGGATTTAGGTGGTGGTGCTTACCACGCTAGATCTTTGGACGATGCCCTAGCCTTGTTGTCCCAAATCTACGATTCTACTTCTAAAATC	NVVLMGRKTWESLAAHSRPLKNRINVVISRQEVLDLGGGAYHARSLDDALALLSQIYDSTSKI	1241	1388	1089	903	713	699	1217	393	CCA	P	66	A	GCT	0.000905523	0.000855076	0.00093625	0.000905027	0.000694194	0.000920297	0.001040745	0.000815811	-10.10896034	-10.19166015	-10.06081873	-10.10975113	-10.49237291	-10.08561207	-9.908168095	-10.25947675	-0.38341257	0.106048074	0.152650635	-0.149725619	-0.021838772	6.111865969	5.394719883	6.299757497	6.063934321	-0.06268423	-0.089357822	0.024228035	-0.036010639	-0.091189073	F2	TRUE	substitution
2159	AACGTCGTTTTGATGGGTCGTAAGACCTGGGAATCTTTACCAGCTCATTCTAGACCATTAAAGAACAGAATCAACGTTGTCATCTCCAGACAAGAAGTCTTGGATTTAGGTGGTGGTGCTTACCACGCTAGATCTTTGGACGATGCCCTAGCCTTGTTGTCCCAAAGGTACGATTCTACTTCTAAAATC	NVVLMGRKTWESLPAHSRPLKNRINVVISRQEVLDLGGGAYHARSLDDALALLSQRYDSTSKI	1233	1385	994	830	1014	635	1090	336	ATC	I	108	R	AGG	0.000899686	0.000853228	0.000854575	0.000831863	0.000987255	0.000836036	0.000932138	0.000697488	-10.11829065	-10.19478174	-10.19250493	-10.23136578	-9.984289237	-10.22414794	-10.06716913	-10.48554483	0.134001417	-0.029366198	0.125335799	-0.254179047	0.0479848	6.111865969	5.394719883	6.299757497	6.063934321	-0.034846944	-0.030677863	0.006829166	-0.039016024	-0.10312878	F2	TRUE	substitution
2160	AACGTCGTTTTGATGGGTCGTAAGACCTGGGAATCTTTACCAGCTCATTGGAGACCATTAAAGAACAGAATCAACGTTGTCATCTCCAGACAAGAAGTCTTGGATTTAGGTGGTGGTGCTTACCACGCTAGATCTTTGGACGATGCCCTAGCCTTGTTGTCCCAAATCTACGATTCTACTTCTAAAATC	NVVLMGRKTWESLPAHWRPLKNRINVVISRQEVLDLGGGAYHARSLDDALALLSQIYDSTSKI	1172	1382	987	910	1224	806	1226	597	TCT	S	69	W	TGG	0.000855176	0.000851379	0.000848557	0.000912043	0.001191716	0.001061173	0.001048441	0.001239286	-10.19149088	-10.1979101	-10.20270069	-10.09861057	-9.712743332	-9.880124692	-9.897538284	-9.65627513	0.478747552	0.317785409	0.30516241	0.442335443	0.380060426	6.111865969	5.394719883	6.299757497	6.063934321	-0.005405156	0.008419822	0.051433365	-0.019230134	-0.023512638	F2	TRUE	substitution
2161	AACGTCGTTTTGATGGGTCGTAAGACCTGGGAATCTGGGCCAGCTCATTCTAGACCATTAAAGAACAGAATCAACGTTGTCATCTCCAGACAAGAAGTCTTGGATTTAGGTGGTGGTGCTTACCACGCTAGATCTTTGGACGATGCCCTAGCCTTGTTGTCCCAAATCTACGATTCTACTTCTAAAATC	NVVLMGRKTWESGPAHSRPLKNRINVVISRQEVLDLGGGAYHARSLDDALALLSQIYDSTSKI	1147	1380	926	768	1062	614	565	183	TTA	L	65	G	GGG	0.000836934	0.000850147	0.000796113	0.000769724	0.001033989	0.000808387	0.000483172	0.000379882	-10.22259806	-10.19999945	-10.29473859	-10.34337081	-9.917563124	-10.27266587	-11.01517449	-11.36216241	0.305034939	-0.072666425	-0.720435905	-1.018791606	-0.396551165	6.111865969	5.394719883	6.299757497	6.063934321	-0.071677596	-0.011280938	0.001265684	-0.132074253	-0.190528975	F2	TRUE	substitution
2162	AACGTCGTTTTGATGGGTCGTTGTACCTGGGAATCTTTACCAGCTCATTCTAGACCATTAAAGAACAGAATCAACGTTGTCATCTCCAGACAAGAAGTCTTGGATTTAGGTGGTGGTGCTTACCACGCTAGATCTTTGGACGATGCCCTAGCCTTGTTGTCCCAAATCTACGATTCTACTTCTAAAATC	NVVLMGRCTWESLPAHSRPLKNRINVVISRQEVLDLGGGAYHARSLDDALALLSQIYDSTSKI	1141	1378	1019	861	1037	996	1388	463	AAG	K	60	C	TGT	0.000832556	0.000848915	0.000876069	0.000862933	0.001009649	0.001311325	0.001186979	0.000961121	-10.23016466	-10.20209183	-10.15666863	-10.17846388	-9.951930996	-9.574758788	-9.718489695	-10.02299387	0.278233667	0.62733304	0.438178937	0.155470012	0.358206302	6.111865969	5.394719883	6.299757497	6.063934321	-0.009457559	-0.014320472	0.091205971	-0.004594646	-0.056303225	F2	TRUE	substitution
2163	AAGGTCGTTTTGATGGGTCGTAAGACCTGGGAATCTTTACCAGCTCATTCTAGACCATTAAAGAACAGAATCAACGTTGTCATCTCCAGACAAGAAGTCTTGGATTTAGGTGGTGGTGCTTACCACGCTAGATCTTTGGACGATGCCCTAGCCTTGTTGTCCCAAATCTACGATTCTACTTCTAAAATC	KVVLMGRKTWESLPAHSRPLKNRINVVISRQEVLDLGGGAYHARSLDDALALLSQIYDSTSKI	1144	1373	971	838	565	178	331	61	AAC	N	53	K	AAG	0.000834745	0.000845835	0.000834801	0.000839881	0.000550098	0.000234353	0.000283062	0.000126627	-10.2263764	-10.20733609	-10.22627948	-10.21752687	-10.82802412	-12.05902729	-11.78659414	-12.94712491	-0.601647715	-1.851691198	-1.560314658	-2.72959804	-1.706002928	6.111865969	5.394719883	6.299757497	6.063934321	-0.225899292	-0.114107886	-0.22731449	-0.224484094	-0.38608529	F2	TRUE	substitution
2164	AACGTCGTTTTGATGGGTCGTAAGACCTGGGAATCTTTACCAGCTCATTCTCGGCCATTAAAGAACAGAATCAACGTTGTCATCTCCAGACAAGAAGTCTTGGATTTAGGTGGTGGTGCTTACCACGCTAGATCTTTGGACGATGCCCTAGCCTTGTTGTCCCAAATCTACGATTCTACTTCTAAAATC	NVVLMGRKTWESLPAHSRPLKNRINVVISRQEVLDLGGGAYHARSLDDALALLSQIYDSTSKI	1194	1372	982	837	1276	694	1305	680	AGA	R	70	R	CGG	0.000871229	0.000845219	0.000844258	0.000838879	0.001242345	0.000913715	0.001116	0.001411582	-10.16466062	-10.20838723	-10.21002775	-10.2192495	-9.652718561	-10.09596887	-9.807447456	-9.468471315	0.511942056	0.112418367	0.402580298	0.75077818	0.457261177	6.111865969	5.394719883	6.299757497	6.063934321	0.011964394	0.012184414	0.02504653	-0.008511478	0.011744375	F2	TRUE	silent
2165	AACGTGGTTTTGATGGGTCGTAAGACCTGGGAATCTTTACCAGCTCATTCTAGACCATTAAAGAACAGAATCAACGTTGTCATCTCCAGACAAGAAGTCTTGGATTTAGGTGGTGGTGCTTACCACGCTAGATCTTTGGACGATGCCCTAGCCTTGTTGTCCCAAATCTACGATTCTACTTCTAAAATC	NVVLMGRKTWESLPAHSRPLKNRINVVISRQEVLDLGGGAYHARSLDDALALLSQIYDSTSKI	989	1370	930	787	983	508	1181	569	GTC	V	54	V	GTG	0.000721646	0.000843987	0.000799552	0.000788767	0.000957073	0.000668829	0.001009958	0.001181162	-10.43642103	-10.21049182	-10.28852006	-10.30811348	-10.02908357	-10.54607603	-9.951488299	-9.725577409	0.40733746	-0.33558421	0.337031764	0.582536073	0.372184612	6.111865969	5.394719883	6.299757497	6.063934321	-0.01160521	0.000321198	-0.032515629	-0.015723626	-0.007486793	F2	TRUE	silent
2166	AACGTCGTTTTGATGGGTCGTAAGACCTGGGAATCTTTACCAGCTCATTCTAGACCATTAAAGAACAGAATCAACGTTGTCATCTCCAGACAAGAAGTCTTGGATTTAGGTTCTGGTGCTTACCACGCTAGATCTTTGGACGATGCCCTAGCCTTGTTGTCCCAAATCTACGATTCTACTTCTAAAATC	NVVLMGRKTWESLPAHSRPLKNRINVVISRQEVLDLGSGAYHARSLDDALALLSQIYDSTSKI	1178	1368	983	864	1567	808	1289	679	GGT	G	90	S	TCT	0.000859554	0.000842755	0.000845118	0.00086594	0.00152567	0.001063806	0.001102317	0.001409506	-10.18412391	-10.21259949	-10.20855936	-10.17344581	-9.35634171	-9.876549237	-9.825245	-9.470594487	0.827782205	0.336050249	0.383314363	0.702851319	0.543082841	6.111865969	5.394719883	6.299757497	6.063934321	0.027134946	0.048003869	0.053780145	-0.010631263	0.006266023	F2	TRUE	substitution
2167	AACGTCGTTTTGATGGGTCGTAAGACCTGGGAATCTCGGCCAGCTCATTCTAGACCATTAAAGAACAGAATCAACGTTGTCATCTCCAGACAAGAAGTCTTGGATTTAGGTGGTGGTGCTTACCACGCTAGATCTTTGGACGATGCCCTAGCCTTGTTGTCCCAAATCTACGATTCTACTTCTAAAATC	NVVLMGRKTWESRPAHSRPLKNRINVVISRQEVLDLGGGAYHARSLDDALALLSQIYDSTSKI	1253	1366	1055	839	1293	851	847	276	TTA	L	65	R	CGG	0.00091428	0.000841523	0.000907019	0.000840884	0.001258896	0.001120419	0.000724331	0.000572936	-10.09507704	-10.21471023	-10.10657969	-10.21580631	-9.633624615	-9.801745398	-10.43106339	-10.76933779	0.461452424	0.412964834	-0.324483704	-0.553531487	0.044240565	6.111865969	5.394719883	6.299757497	6.063934321	-0.041025101	0.006458381	0.06366261	-0.088508583	-0.137346713	F2	TRUE	substitution
2168	AACGTCGTTTTGATGGGTCGTAAGACCTGGGAATCTTTACCAGCTCATTCTAGACCATTAAAGAACAGAATCAACGTTGTCATCTCCAGACAAGAAGTCTTGGATTTAGGTGGTGGTGCTTACCACGCTAGATCTTTGGACGATGCCCTAGCCTTGTTGTCCTTGATCTACGATTCTACTTCTAAAATC	NVVLMGRKTWESLPAHSRPLKNRINVVISRQEVLDLGGGAYHARSLDDALALLSLIYDSTSKI	1134	1364	989	892	1287	874	1494	583	CAA	Q	107	L	TTG	0.000827449	0.000840291	0.000850277	0.000894003	0.001253055	0.001150701	0.001277627	0.001210224	-10.23904281	-10.21682407	-10.19978026	-10.12743341	-9.640334836	-9.763271251	-9.612317115	-9.690510178	0.598707977	0.453552821	0.587463143	0.43692323	0.520507982	6.111865969	5.394719883	6.299757497	6.063934321	0.01692764	0.022024543	0.068877607	0.011830737	-0.024131289	F2	TRUE	substitution
2169	AACGTCGTTTTGATGGGTGATAAGACCTGGGAATCTTTACCAGCTCATTCTAGACCATTAAAGAACAGAATCAACGTTGTCATCTCCAGACAAGAAGTCTTGGATTTAGGTGGTGGTGCTTACCACGCTAGATCTTTGGACGATGCCCTAGCCTTGTTGTCCCAAATCTACGATTCTACTTCTAAAATC	NVVLMGDKTWESLPAHSRPLKNRINVVISRQEVLDLGGGAYHARSLDDALALLSQIYDSTSKI	1154	1359	901	871	810	516	324	147	CGT	R	59	D	GAT	0.000842042	0.00083721	0.00077462	0.000872955	0.000788636	0.000679361	0.000277076	0.000305151	-10.21382023	-10.22212226	-10.33422367	-10.1618044	-10.30835308	-10.52353346	-11.81743155	-11.67818991	-0.094532847	-0.301411204	-1.483207872	-1.516385507	-0.892309538	6.111865969	5.394719883	6.299757497	6.063934321	-0.136298085	-0.056595951	-0.028124869	-0.21600022	-0.247407198	F2	TRUE	substitution
2170	AACGTCGTTTTGATGGGTCGTAAGACCTGGGAATCTTTACCAGCTCATTCTAGACCATTAAAGAACGTTATCAACGTTGTCATCTCCAGACAAGAAGTCTTGGATTTAGGTGGTGGTGCTTACCACGCTAGATCTTTGGACGATGCCCTAGCCTTGTTGTCCCAAATCTACGATTCTACTTCTAAAATC	NVVLMGRKTWESLPAHSRPLKNVINVVISRQEVLDLGGGAYHARSLDDALALLSQIYDSTSKI	1116	1358	951	840	314	142	236	63	AGA	R	75	V	GTT	0.000814314	0.000836594	0.000817607	0.000841886	0.000305718	0.000186956	0.000201821	0.000130779	-10.26212643	-10.22318424	-10.25630544	-10.21408779	-11.67551043	-12.3850136	-12.2746385	-12.90058233	-1.413383999	-2.161829364	-2.018333061	-2.686494538	-2.090081212	6.111865969	5.394719883	6.299757497	6.063934321	-0.271020865	-0.20616696	-0.267162971	-0.274878758	-0.38115828	F2	TRUE	substitution
2171	AACGTCGTTTTGATGGTGCGTAAGACCTGGGAATCTTTACCAGCTCATTCTAGACCATTAAAGAACAGAATCAACGTTGTCATCTCCAGACAAGAAGTCTTGGATTTAGGTGGTGGTGCTTACCACGCTAGATCTTTGGACGATGCCCTAGCCTTGTTGTCCCAAATCTACGATTCTACTTCTAAAATC	NVVLMVRKTWESLPAHSRPLKNRINVVISRQEVLDLGGGAYHARSLDDALALLSQIYDSTSKI	1084	1357	892	730	82	63	128	24	GGT	G	58	V	GTG	0.000790965	0.000835978	0.000766882	0.000731639	7.98E-05	8.29E-05	0.000109462	4.98E-05	-10.3040987	-10.224247	-10.34870707	-10.41658065	-13.61257917	-13.5574808	-13.15728155	-14.29289975	-3.308480473	-3.333233801	-2.808574479	-3.876319096	-3.320857137	6.111865969	5.394719883	6.299757497	6.063934321	-0.419381148	-0.421089994	-0.417672302	-0.361827123	-0.517162975	F2	TRUE	substitution
2172	AACGTCGTTTTGATGGGTCGTAAGACCTGGGAATCTTTACCAGCTCATTCTAGACCATTAAAGAACAGAATCAACGTTGTCATCTCCAGACAAGAAGTCTTGGATTTAGGTGGTGGTGCTTACCACGCTAGATCTTTGGACGATGCCCTAGCCTTGTTGTCCGCGATCTACGATTCTACTTCTAAAATC	NVVLMGRKTWESLPAHSRPLKNRINVVISRQEVLDLGGGAYHARSLDDALALLSAIYDSTSKI	1158	1355	1009	905	1523	743	1513	755	CAA	Q	107	A	GCG	0.000844961	0.000834746	0.000867471	0.000907032	0.00148283	0.000978228	0.001293876	0.001567271	-10.2088282	-10.22637486	-10.17089651	-10.10655933	-9.397430948	-9.99754232	-9.594085276	-9.317529417	0.811397252	0.228832545	0.576811234	0.789029909	0.682920571	6.111865969	5.394719883	6.299757497	6.063934321	0.028060472	0.04614565	0.040004148	0.010658733	0.016116797	F2	TRUE	substitution
2173	AACGTCGTTTTGATGGGTAGTAAGACCTGGGAATCTTTACCAGCTCATTCTAGACCATTAAAGAACAGAATCAACGTTGTCATCTCCAGACAAGAAGTCTTGGATTTAGGTGGTGGTGCTTACCACGCTAGATCTTTGGACGATGCCCTAGCCTTGTTGTCCCAAATCTACGATTCTACTTCTAAAATC	NVVLMGSKTWESLPAHSRPLKNRINVVISRQEVLDLGGGAYHARSLDDALALLSQIYDSTSKI	1157	1355	987	795	803	941	1175	500	CGT	R	59	S	AGT	0.000844231	0.000834746	0.000848557	0.000796785	0.00078182	0.001238913	0.001004827	0.001037928	-10.21007459	-10.22637486	-10.20270069	-10.29352226	-10.320875	-9.656709807	-9.958836506	-9.912077966	-0.110800408	0.569665057	0.243864188	0.381444291	0.312654239	6.111865969	5.394719883	6.299757497	6.063934321	-0.028223762	-0.058440856	0.08379643	-0.025974631	-0.030472893	F2	TRUE	substitution
2174	AACGTCGTTTTGATGGGTCGTAAGACCTGGGAATCTTTACCAGCTCATTCTAGACCATTAAAGAACAGAATCGAGGTTGTCATCTCCAGACAAGAAGTCTTGGATTTAGGTGGTGGTGCTTACCACGCTAGATCTTTGGACGATGCCCTAGCCTTGTTGTCCCAAATCTACGATTCTACTTCTAAAATC	NVVLMGRKTWESLPAHSRPLKNRIEVVISRQEVLDLGGGAYHARSLDDALALLSQIYDSTSKI	1099	1355	967	881	436	232	337	88	AAC	N	77	E	GAG	0.00080191	0.000834746	0.000831362	0.000882978	0.0004245	0.000305449	0.000288193	0.000182675	-10.28427207	-10.22637486	-10.23223489	-10.1453351	-11.20194685	-11.67677973	-11.76067677	-12.41843063	-0.917674782	-1.45040486	-1.528441878	-2.273095534	-1.489423369	6.111865969	5.394719883	6.299757497	6.063934321	-0.198365966	-0.14994854	-0.175754724	-0.220977209	-0.333904081	F2	TRUE	substitution
2175	AACGTCGTTTTGATGGGTGTGAAGACCTGGGAATCTTTACCAGCTCATTCTAGACCATTAAAGAACAGAATCAACGTTGTCATCTCCAGACAAGAAGTCTTGGATTTAGGTGGTGGTGCTTACCACGCTAGATCTTTGGACGATGCCCTAGCCTTGTTGTCCCAAATCTACGATTCTACTTCTAAAATC	NVVLMGVKTWESLPAHSRPLKNRINVVISRQEVLDLGGGAYHARSLDDALALLSQIYDSTSKI	1172	1350	974	854	1341	1574	958	901	CGT	R	59	V	GTG	0.000855176	0.000831666	0.000837381	0.000855917	0.00130563	0.002072315	0.000819255	0.001870346	-10.19149088	-10.23170831	-10.22182901	-10.19024105	-9.581037653	-8.914540895	-10.2533997	-9.062478955	0.610453231	1.317167415	-0.031570696	1.127762093	0.869107662	6.111865969	5.394719883	6.299757497	6.063934321	0.039096332	0.023356573	0.179840184	-0.056280069	0.054836091	F2	TRUE	substitution
2176	AACGTCGTTTTGATGGGTCGTAAGACCTGGGAATCTTTACCAGCTCATTCTAGACCATTAAAGAACAGAATCAACGTTGTCATCTCCAGACAAGAAGTCTTGGATTTAGGTGGTGGTGCTTACCACGCTAGATCTTTGGACGATGCCCTAGCCTTGTTGTCCCAAATCTACAGGTCTACTTCTAAAATC	NVVLMGRKTWESLPAHSRPLKNRINVVISRQEVLDLGGGAYHARSLDDALALLSQIYRSTSKI	1132	1348	1005	872	1518	831	1317	439	GAT	D	110	R	AGG	0.000825989	0.000830434	0.000864032	0.000873958	0.001477962	0.001094088	0.001126262	0.000911301	-10.2415895	-10.23384722	-10.17662718	-10.16014898	-9.402175099	-9.836056053	-9.794241918	-10.09978512	0.839414397	0.397791167	0.382385265	0.060363861	0.390088216	6.111865969	5.394719883	6.299757497	6.063934321	0.019294794	0.049323076	0.061713003	-0.010733489	-0.067174477	F2	TRUE	substitution
2177	AACGTCGTTTTGATGGGTCGTAAGACCTGGGAATCTTTACCAGCTCATTCTAGACCATTAAAGAACAGAATCAACGTTGTCATCTCCAGACAAGAAGTCTTGGATTTAGGTGGTGGTGCTTACCACGCTAGATCTTTGGACGATGCCCTAAGGTTGTTGTCCCAAATCTACGATTCTACTTCTAAAATC	NVVLMGRKTWESLPAHSRPLKNRINVVISRQEVLDLGGGAYHARSLDDALRLLSQIYDSTSKI	1124	1348	966	852	1126	577	1537	595	GCC	A	103	R	AGG	0.000820152	0.000830434	0.000830503	0.000853913	0.001096301	0.000759673	0.0013144	0.001235134	-10.25182142	-10.23384722	-10.23372759	-10.19362369	-9.833140062	-10.36233321	-9.571380098	-9.661116393	0.418681356	-0.128485992	0.662347492	0.532507295	0.475594325	6.111865969	5.394719883	6.299757497	6.063934321	-0.002149326	0.001607711	-0.005906362	0.020070082	-0.013205408	F2	TRUE	substitution
2178	ACGGTCGTTTTGATGGGTCGTAAGACCTGGGAATCTTTACCAGCTCATTCTAGACCATTAAAGAACAGAATCAACGTTGTCATCTCCAGACAAGAAGTCTTGGATTTAGGTGGTGGTGCTTACCACGCTAGATCTTTGGACGATGCCCTAGCCTTGTTGTCCCAAATCTACGATTCTACTTCTAAAATC	TVVLMGRKTWESLPAHSRPLKNRINVVISRQEVLDLGGGAYHARSLDDALALLSQIYDSTSKI	1099	1347	1006	822	912	404	776	490	AAC	N	53	T	ACG	0.00080191	0.000829818	0.000864892	0.000823845	0.000887946	0.000531903	0.000663614	0.001017169	-10.28427207	-10.23491787	-10.17519238	-10.24533872	-10.13724116	-10.87654924	-10.55736871	-9.941224312	0.147030907	-0.641631372	-0.382176327	0.304114412	-0.11757271	6.111865969	5.394719883	6.299757497	6.063934321	-0.055575338	-0.029200187	-0.071838473	-0.094856364	-0.039312202	F2	TRUE	substitution
2179	GAGGTCGTTTTGATGGGTCGTAAGACCTGGGAATCTTTACCAGCTCATTCTAGACCATTAAAGAACAGAATCAACGTTGTCATCTCCAGACAAGAAGTCTTGGATTTAGGTGGTGGTGCTTACCACGCTAGATCTTTGGACGATGCCCTAGCCTTGTTGTCCCAAATCTACGATTCTACTTCTAAAATC	EVVLMGRKTWESLPAHSRPLKNRINVVISRQEVLDLGGGAYHARSLDDALALLSQIYDSTSKI	1123	1347	915	797	1173	411	738	222	AAC	N	53	E	GAG	0.000819422	0.000829818	0.000786656	0.000798789	0.001142062	0.000541119	0.000631117	0.00046084	-10.25310553	-10.23491787	-10.31197904	-10.28989739	-9.774143876	-10.85176614	-10.62980454	-11.08344638	0.47896165	-0.616848271	-0.317825506	-0.793548991	-0.467336889	6.111865969	5.394719883	6.299757497	6.063934321	-0.078215092	0.008444103	-0.068654186	-0.087775998	-0.164782277	F2	TRUE	substitution
2180	AACGTCGTTTTGGTTGGTCGTAAGACCTGGGAATCTTTACCAGCTCATTCTAGACCATTAAAGAACAGAATCAACGTTGTCATCTCCAGACAAGAAGTCTTGGATTTAGGTGGTGGTGCTTACCACGCTAGATCTTTGGACGATGCCCTAGCCTTGTTGTCCCAAATCTACGATTCTACTTCTAAAATC	NVVLVGRKTWESLPAHSRPLKNRINVVISRQEVLDLGGGAYHARSLDDALALLSQIYDSTSKI	1088	1335	923	815	994	672	1221	356	ATG	M	57	V	GTT	0.000793884	0.000822425	0.000793534	0.00081683	0.000967783	0.00088475	0.001044165	0.000739005	-10.2987849	-10.24782797	-10.29942013	-10.25767706	-10.01302913	-10.1424433	-9.903434063	-10.40212882	0.285755764	0.105384677	0.395986068	-0.144451762	0.195570221	6.111865969	5.394719883	6.299757497	6.063934321	-0.011352208	-0.013467391	0.024142797	-0.009237026	-0.090586237	F2	TRUE	substitution
2181	AACGTCGTTTTGATGTAGCGTAAGACCTGGGAATCTTTACCAGCTCATTCTAGACCATTAAAGAACAGAATCAACGTTGTCATCTCCAGACAAGAAGTCTTGGATTTAGGTGGTGGTGCTTACCACGCTAGATCTTTGGACGATGCCCTAGCCTTGTTGTCCCAAATCTACGATTCTACTTCTAAAATC	NVVLM*RKTWESLPAHSRPLKNRINVVISRQEVLDLGGGAYHARSLDDALALLSQIYDSTSKI	1074	1332	873	754	134	158	206	41	GGT	G	58	*	TAG	0.000783668	0.000820577	0.000750547	0.000755693	0.000130466	0.000208021	0.000176165	8.51E-05	-10.31746946	-10.25107363	-10.37976913	-10.36991259	-12.90404198	-12.23097997	-12.47078102	-13.52031025	-2.586572524	-1.979906338	-2.091011896	-3.150397652	-2.33879221	6.111865969	5.394719883	6.299757497	6.063934321	-0.311046897	-0.339218359	-0.243788369	-0.282875436	-0.434185426	F2	TRUE	stop
2182	AACGTCGTTTTGATGGGTCGTAAGACCTGGGAATCTTGGCCAGCTCATTCTAGACCATTAAAGAACAGAATCAACGTTGTCATCTCCAGACAAGAAGTCTTGGATTTAGGTGGTGGTGCTTACCACGCTAGATCTTTGGACGATGCCCTAGCCTTGTTGTCCCAAATCTACGATTCTACTTCTAAAATC	NVVLMGRKTWESWPAHSRPLKNRINVVISRQEVLDLGGGAYHARSLDDALALLSQIYDSTSKI	1076	1323	889	811	1083	977	510	172	TTA	L	65	W	TGG	0.000785128	0.000815033	0.000764303	0.000812821	0.001054435	0.00128631	0.000436138	0.000357047	-10.31478538	-10.26085465	-10.35356736	-10.2647752	-9.889313647	-9.602545968	-11.16292811	-11.4515975	0.425471729	0.658308687	-0.809360751	-1.186822293	-0.191944511	6.111865969	5.394719883	6.299757497	6.063934321	-0.069740316	0.002377807	0.095185915	-0.14185844	-0.209735976	F2	TRUE	substitution
2183	AACGTCGTTTTGATGGGTCGTAAGACCTGGGAATCTTTACCAGCTCATTCTAGACCATTAAAGAACAGAATCAACGTTGTCATCTCCAGACAAGAAGTCTTGGATTTAGGTGGTGGTGCTTACCACCAGAGATCTTTGGACGATGCCCTAGCCTTGTTGTCCCAAATCTACGATTCTACTTCTAAAATC	NVVLMGRKTWESLPAHSRPLKNRINVVISRQEVLDLGGGAYHQRSLDDALALLSQIYDSTSKI	1151	1320	927	787	739	1013	1024	264	GCT	A	95	Q	CAG	0.000839853	0.000813184	0.000796973	0.000788767	0.000719509	0.001333707	0.000875696	0.000548026	-10.21757562	-10.26412979	-10.29318144	-10.30811348	-10.44070062	-9.550342261	-10.15728155	-10.83346813	-0.223125	0.713787526	0.135899892	-0.52535465	-0.043612554	6.111865969	5.394719883	6.299757497	6.063934321	-0.05451664	-0.071179597	0.102314181	-0.037853683	-0.134125917	F2	TRUE	substitution
2184	AACGTCGTTTTGATGGGTCGTAAGACCTGGGAATCTTTACCAGCTCATTCTAGACCATTAAAGAACAGAACGAACGTTGTCATCTCCAGACAAGAAGTCTTGGATTTAGGTGGTGGTGCTTACCACGCTAGATCTTTGGACGATGCCCTAGCCTTGTTGTCCCAAATCTACGATTCTACTTCTAAAATC	NVVLMGRKTWESLPAHSRPLKNRTNVVISRQEVLDLGGGAYHARSLDDALALLSQIYDSTSKI	1121	1320	950	783	673	619	825	210	ATC	I	76	T	ACG	0.000817963	0.000813184	0.000816747	0.000784758	0.000655249	0.00081497	0.000705517	0.00043593	-10.25567718	-10.26412979	-10.25782327	-10.31546481	-10.57566848	-10.26096512	-10.46903124	-11.16361673	-0.319991304	0.003164666	-0.211207973	-0.848151923	-0.265599639	6.111865969	5.394719883	6.299757497	6.063934321	-0.079105169	-0.082165212	0.011008934	-0.076045127	-0.171023748	F2	TRUE	substitution
2185	AACGTCGTTTTGATGGGTCGTAAGACCTGGGAATCTTTACCAGCTCATTCTAGACCATTAAAGAACAGAGGGAACGTTGTCATCTCCAGACAAGAAGTCTTGGATTTAGGTGGTGGTGCTTACCACGCTAGATCTTTGGACGATGCCCTAGCCTTGTTGTCCCAAATCTACGATTCTACTTCTAAAATC	NVVLMGRKTWESLPAHSRPLKNRGNVVISRQEVLDLGGGAYHARSLDDALALLSQIYDSTSKI	1142	1318	937	814	349	233	319	55	ATC	I	76	G	GGG	0.000833286	0.000811952	0.00080557	0.000815827	0.000339795	0.000306766	0.0002728	0.000114172	-10.2289008	-10.26631735	-10.27770173	-10.25944832	-11.52304795	-11.67057458	-11.83986893	-13.09650254	-1.294147145	-1.404257229	-1.562167203	-2.837054214	-1.483212216	6.111865969	5.394719883	6.299757497	6.063934321	-0.208666112	-0.192644299	-0.169825389	-0.224687925	-0.398368231	F2	TRUE	substitution
2186	AACGTCGTTTTGATGGGTCGTCGGACCTGGGAATCTTTACCAGCTCATTCTAGACCATTAAAGAACAGAATCAACGTTGTCATCTCCAGACAAGAAGTCTTGGATTTAGGTGGTGGTGCTTACCACGCTAGATCTTTGGACGATGCCCTAGCCTTGTTGTCCCAAATCTACGATTCTACTTCTAAAATC	NVVLMGRRTWESLPAHSRPLKNRINVVISRQEVLDLGGGAYHARSLDDALALLSQIYDSTSKI	1184	1318	985	863	1084	560	1394	518	AAG	K	60	R	CGG	0.000863932	0.000811952	0.000846838	0.000864937	0.001055409	0.000737291	0.00119211	0.001075293	-10.17679437	-10.26631735	-10.20562705	-10.17511656	-9.887982133	-10.4054777	-9.712266702	-9.861053963	0.28881224	-0.139160357	0.493360352	0.314062595	0.301437417	6.111865969	5.394719883	6.299757497	6.063934321	-0.010199313	-0.013120756	-0.00727787	0.001476833	-0.03817506	F2	TRUE	substitution
2187	AACGTCGTTTTGATGCTGCGTAAGACCTGGGAATCTTTACCAGCTCATTCTAGACCATTAAAGAACAGAATCAACGTTGTCATCTCCAGACAAGAAGTCTTGGATTTAGGTGGTGGTGCTTACCACGCTAGATCTTTGGACGATGCCCTAGCCTTGTTGTCCCAAATCTACGATTCTACTTCTAAAATC	NVVLMLRKTWESLPAHSRPLKNRINVVISRQEVLDLGGGAYHARSLDDALALLSQIYDSTSKI	1054	1317	946	796	104	52	151	29	GGT	G	58	L	CTG	0.000769075	0.000811336	0.000813308	0.000797787	0.000101257	6.85E-05	0.000129131	6.02E-05	-10.34458859	-10.26741237	-10.2639106	-10.29170869	-13.26969146	-13.834321	-12.91887681	-14.01988126	-2.92510287	-3.566908631	-2.654966213	-3.728172569	-3.24600575	6.111865969	5.394719883	6.299757497	6.063934321	-0.412653705	-0.377611111	-0.447696299	-0.344925974	-0.500228862	F2	TRUE	substitution
2188	AACGTCGTTTTGATGGGTCGTAAGACCTGGGAATCTTTACCAGCTCATTCTAGACCATTAAAGAACAGAATCAACGTTGTCATCTCCAGACAAGAAGTCTTGGATTTAGGTTGTGGTGCTTACCACGCTAGATCTTTGGACGATGCCCTAGCCTTGTTGTCCCAAATCTACGATTCTACTTCTAAAATC	NVVLMGRKTWESLPAHSRPLKNRINVVISRQEVLDLGCGAYHARSLDDALALLSQIYDSTSKI	1138	1313	966	864	1099	640	1372	507	GGT	G	90	C	TGT	0.000830367	0.000808872	0.000830503	0.00086594	0.001070013	0.000842619	0.001173296	0.001052459	-10.2339629	-10.2718008	-10.23372759	-10.17344581	-9.868155503	-10.21283263	-9.735216782	-9.892020314	0.365807393	0.058968175	0.498510808	0.281425491	0.323616442	6.111865969	5.394719883	6.299757497	6.063934321	-0.001172602	-0.00438873	0.018178916	0.002043525	-0.041905693	F2	TRUE	substitution
2189	AACGTCGTTTTGATGGGTCGTAAGACCTGGGAATCTTTACCACAGCATTCTAGACCATTAAAGAACAGAATCAACGTTGTCATCTCCAGACAAGAAGTCTTGGATTTAGGTGGTGGTGCTTACCACGCTAGATCTTTGGACGATGCCCTAGCCTTGTTGTCCCAAATCTACGATTCTACTTCTAAAATC	NVVLMGRKTWESLPQHSRPLKNRINVVISRQEVLDLGGGAYHARSLDDALALLSQIYDSTSKI	1075	1299	894	823	768	487	1000	487	GCT	A	67	Q	CAG	0.000784398	0.000800247	0.000768602	0.000824848	0.000747744	0.00064118	0.000855172	0.001010942	-10.31612679	-10.28726629	-10.34547595	-10.24358469	-10.38516867	-10.60698276	-10.19149726	-9.950084289	-0.06904188	-0.319716472	0.153978684	0.293500398	0.042468402	6.111865969	5.394719883	6.299757497	6.063934321	-0.038194985	-0.053705018	-0.030476844	-0.035864517	-0.040525453	F2	TRUE	substitution
2190	AACGTCGTTTTGATGGGTCGTAAGACCTGGGAATCTTTACCAGCTCATTCTAGACCATTAAAGAACAGAATCAACGTTGTCATCTCCAGACAAGAAGTCTTGGATTTAGGTAGTGGTGCTTACCACGCTAGATCTTTGGACGATGCCCTAGCCTTGTTGTCCCAAATCTACGATTCTACTTCTAAAATC	NVVLMGRKTWESLPAHSRPLKNRINVVISRQEVLDLGSGAYHARSLDDALALLSQIYDSTSKI	1086	1296	917	759	568	334	1098	417	GGT	G	90	S	AGT	0.000792424	0.000798399	0.000788376	0.000760704	0.000553019	0.000439742	0.000938979	0.000865632	-10.30143935	-10.290602	-10.30882905	-10.36037723	-10.82038405	-11.15105643	-10.05661921	-10.17395868	-0.518944704	-0.860454429	0.252209836	0.186418555	-0.166263075	6.111865969	5.394719883	6.299757497	6.063934321	-0.076359913	-0.104728532	-0.099954221	-0.025056379	-0.052765605	F2	TRUE	substitution
2191	AACGTCGTTTTGATGGGTCGTAAGACCTGGGAATCTTTACCAGCTCATTCTAGACCATTAAAGAACAGAATCAACGTTGTCATCTCCAGACAAGAAGTCTTGGATTTAGGTGGTGGTGCTTACCACGCTAGATCTTTGGACGATGCCCTAGCCTTGTTGTCCCTGATCTACGATTCTACTTCTAAAATC	NVVLMGRKTWESLPAHSRPLKNRINVVISRQEVLDLGGGAYHARSLDDALALLSLIYDSTSKI	1086	1295	889	842	1501	732	1462	613	CAA	Q	107	L	CTG	0.000792424	0.000797783	0.000764303	0.00084389	0.00146141	0.000963745	0.001250262	0.0012725	-10.30143935	-10.29171562	-10.35356736	-10.21065688	-9.418422913	-10.01906088	-9.643553952	-9.618118987	0.883016438	0.272654737	0.710013408	0.592537897	0.651275653	6.111865969	5.394719883	6.299757497	6.063934321	0.035474672	0.054267987	0.045634695	0.025314648	-0.00634352	F2	TRUE	substitution
2192	AACGTCGTTTTGATGGGTCGTAAGACCTGGGAATCTTTACCAGCTCATTCTAGACCATTAAAGAACAGAATCAACGTTGTCATCTCCAGACAAGAAGTCTTGGATTTAGGTGGTGGTGCTTACCACGCTAGATCTTTGAGGGATGCCCTAGCCTTGTTGTCCCAAATCTACGATTCTACTTCTAAAATC	NVVLMGRKTWESLPAHSRPLKNRINVVISRQEVLDLGGGAYHARSLRDALALLSQIYDSTSKI	1041	1295	928	821	1067	718	1301	377	GAC	D	99	R	AGG	0.000759589	0.000797783	0.000797833	0.000822843	0.001038857	0.000945313	0.001112579	0.000782598	-10.36249339	-10.29171562	-10.29162597	-10.2470949	-9.910786714	-10.04692069	-9.811876301	-10.31944154	0.451706672	0.244794932	0.479749672	-0.072346642	0.348250802	6.111865969	5.394719883	6.299757497	6.063934321	0.002666198	0.005353114	0.042055094	-2.07E-05	-0.082344152	F2	TRUE	substitution
2193	AACGTCGTTTTGATGGGTCGTAAGACCTGGGAATCTTTACCAGCTCATGGTAGACCATTAAAGAACAGAATCAACGTTGTCATCTCCAGACAAGAAGTCTTGGATTTAGGTGGTGGTGCTTACCACGCTAGATCTTTGGACGATGCCCTAGCCTTGTTGTCCCAAATCTACGATTCTACTTCTAAAATC	NVVLMGRKTWESLPAHGRPLKNRINVVISRQEVLDLGGGAYHARSLDDALALLSQIYDSTSKI	1141	1293	901	756	974	451	923	397	TCT	S	69	G	GGT	0.000832556	0.000796551	0.00077462	0.000757697	0.00094831	0.000593783	0.000789324	0.000824115	-10.23016466	-10.29394544	-10.33422367	-10.36609088	-10.04235321	-10.7177771	-10.30709471	-10.24486705	0.18781145	-0.423831656	0.027128963	0.12122383	0.074176396	6.111865969	5.394719883	6.299757497	6.063934321	-0.046837848	-0.024575263	-0.04385421	-0.049821487	-0.060217787	F2	TRUE	substitution
2194	AACGTCGTTTTGATGGGTCGTAAGACCTGGGAATCTTTACCAGCTCATTCTAGACCATTAAAGAACAGAATCAACGTTGTCATCTCCAGACAAGAAAGGTTGGATTTAGGTGGTGGTGCTTACCACGCTAGATCTTTGGACGATGCCCTAGCCTTGTTGTCCCAAATCTACGATTCTACTTCTAAAATC	NVVLMGRKTWESLPAHSRPLKNRINVVISRQERLDLGGGAYHARSLDDALALLSQIYDSTSKI	1132	1292	934	849	1283	794	1452	637	GTC	V	85	R	AGG	0.000825989	0.000795935	0.000802991	0.000850906	0.00124916	0.001045374	0.00124171	0.00132232	-10.2415895	-10.29506165	-10.28232823	-10.19871256	-9.644825719	-9.901765523	-9.65345581	-9.562712689	0.596763776	0.393296123	0.628872419	0.635999875	0.612818098	6.111865969	5.394719883	6.299757497	6.063934321	0.019095476	0.021804051	0.061135451	0.0163869	-0.001375532	F2	TRUE	substitution
2195	AACGTCGTTTTGATGGGTCGTAAGACCTGGGAATCTTTACCAGCTCATTCTAGACCATTAAAGAACTTGATCAACGTTGTCATCTCCAGACAAGAAGTCTTGGATTTAGGTGGTGGTGCTTACCACGCTAGATCTTTGGACGATGCCCTAGCCTTGTTGTCCCAAATCTACGATTCTACTTCTAAAATC	NVVLMGRKTWESLPAHSRPLKNLINVVISRQEVLDLGGGAYHARSLDDALALLSQIYDSTSKI	1131	1291	992	728	139	89	209	38	AGA	R	75	L	TTG	0.00082526	0.000795319	0.000852856	0.000729634	0.000135334	0.000117177	0.000178731	7.89E-05	-10.24286452	-10.29617872	-10.19541066	-10.42053867	-12.8511901	-13.05902729	-12.44992242	-13.62993474	-2.608325577	-2.762848573	-2.254511758	-3.20939607	-2.685587075	6.111865969	5.394719883	6.299757497	6.063934321	-0.343035517	-0.341685374	-0.344385659	-0.300864933	-0.44092933	F2	TRUE	substitution
2196	AACGTCGTTTTGATGGGTCGTAAGACCTGGGAATCTTTACCAGCTCATTCTAGACCATTAAAGAACAGAATCAACGTTGTCATCTCCAGACAAGAAGTCTTGGATTTAGGTGGTGGTGCTTACCACGCTAGATCTTTGGACGATGCCCTAGCCTTGTTGTCCCAAATCTACGATTCTACTGGTAAAATC	NVVLMGRKTWESLPAHSRPLKNRINVVISRQEVLDLGGGAYHARSLDDALALLSQIYDSTGKI	1083	1289	911	798	1430	680	1632	862	TCT	S	113	G	GGT	0.000790235	0.000794087	0.000783217	0.000799792	0.001392283	0.000895282	0.001395641	0.001789388	-10.30543021	-10.29841545	-10.31829972	-10.28808837	-9.488331743	-10.12536978	-9.484856206	-9.126318192	0.817098468	0.173045669	0.833443519	1.161770179	0.825270993	6.111865969	5.394719883	6.299757497	6.063934321	0.042843796	0.046792225	0.032836303	0.038895367	0.058723437	F2	TRUE	substitution
2197	AGGGTCGTTTTGATGGGTCGTAAGACCTGGGAATCTTTACCAGCTCATTCTAGACCATTAAAGAACAGAATCAACGTTGTCATCTCCAGACAAGAAGTCTTGGATTTAGGTGGTGGTGCTTACCACGCTAGATCTTTGGACGATGCCCTAGCCTTGTTGTCCCAAATCTACGATTCTACTTCTAAAATC	RVVLMGRKTWESLPAHSRPLKNRINVVISRQEVLDLGGGAYHARSLDDALALLSQIYDSTSKI	1113	1289	996	782	375	119	238	68	AAC	N	53	R	AGG	0.000812125	0.000794087	0.000856295	0.000783756	0.000365109	0.000156674	0.000203531	0.000141158	-10.26600986	-10.29841545	-10.18960504	-10.31730851	-11.41938439	-12.63994296	-12.26246378	-12.79039941	-1.153374528	-2.341527504	-2.072858748	-2.473090899	-2.207193126	6.111865969	5.394719883	6.299757497	6.063934321	-0.285564897	-0.176679266	-0.290251706	-0.280878089	-0.356764854	F2	TRUE	substitution
2198	AACGTCGTTTTGATGGGTCGTAAGACCTGGGAATCTTTACCAGCTCATTCTAGACCATTAAAGAACAGAATCGTGGTTGTCATCTCCAGACAAGAAGTCTTGGATTTAGGTGGTGGTGCTTACCACGCTAGATCTTTGGACGATGCCCTAGCCTTGTTGTCCCAAATCTACGATTCTACTTCTAAAATC	NVVLMGRKTWESLPAHSRPLKNRIVVVISRQEVLDLGGGAYHARSLDDALALLSQIYDSTSKI	1094	1288	904	825	1533	1254	1230	912	AAC	N	77	V	GTG	0.000798262	0.000793471	0.000777199	0.000826852	0.001492566	0.001651006	0.001051862	0.001893181	-10.29085072	-10.29953512	-10.32942801	-10.240083	-9.387989193	-9.242439087	-9.892838948	-9.044972237	0.902861523	1.057096036	0.436589059	1.195110762	0.979978779	6.111865969	5.394719883	6.299757497	6.063934321	0.059526551	0.05651862	0.146424595	-0.004769576	0.062534483	F2	TRUE	substitution
2199	AACGTCGTTTTGATGGGTCGTAAGACCTGGGAATCTTTACCAGCTCATTCTAGACCATTAAAGAACAGAATCAACGTTGTCATCTCCAGACAAGAAGTCTTGGATTTAGGTCTTGGTGCTTACCACGCTAGATCTTTGGACGATGCCCTAGCCTTGTTGTCCCAAATCTACGATTCTACTTCTAAAATC	NVVLMGRKTWESLPAHSRPLKNRINVVISRQEVLDLGLGAYHARSLDDALALLSQIYDSTSKI	1019	1287	884	775	598	478	1065	521	GGT	G	90	L	CTT	0.000743536	0.000792855	0.000760005	0.00077674	0.000582227	0.000629331	0.000910758	0.001081521	-10.3933094	-10.30065566	-10.36170441	-10.33028081	-10.7461295	-10.63389391	-10.10064383	-9.852722689	-0.352820098	-0.333238249	0.261060576	0.477558119	-0.036088836	6.111865969	5.394719883	6.299757497	6.063934321	-0.02814838	-0.085888328	-0.032214206	-0.024082553	-0.019486457	F2	TRUE	substitution
2200	AACGTCGTTTTGATGGGTCGTAAGACCTGGGAATCTTTACCAGCTCATTCTAGACCATTAAAGAACCTGATCAACGTTGTCATCTCCAGACAAGAAGTCTTGGATTTAGGTGGTGGTGCTTACCACGCTAGATCTTTGGACGATGCCCTAGCCTTGTTGTCCCAAATCTACGATTCTACTTCTAAAATC	NVVLMGRKTWESLPAHSRPLKNLINVVISRQEVLDLGGGAYHARSLDDALALLSQIYDSTSKI	991	1287	873	705	128	78	165	32	AGA	R	75	L	CTG	0.000723105	0.000792855	0.000750547	0.000706583	0.000124624	0.000102694	0.000141103	6.64E-05	-10.43350649	-10.30065566	-10.37976913	-10.46685386	-12.97013117	-13.2493585	-12.79095933	-13.87786225	-2.536624683	-2.948702838	-2.411190209	-3.411008391	-2.742663761	6.111865969	5.394719883	6.299757497	6.063934321	-0.350909571	-0.33355377	-0.368265372	-0.318103886	-0.463974931	F2	TRUE	substitution
2201	AACGTCGTTTTGATGGGTCGTAAGACCTGGGAATCTTTACCAGCTCATTCTAGACCATTAAAGAACAGAATCCTGGTTGTCATCTCCAGACAAGAAGTCTTGGATTTAGGTGGTGGTGCTTACCACGCTAGATCTTTGGACGATGCCCTAGCCTTGTTGTCCCAAATCTACGATTCTACTTCTAAAATC	NVVLMGRKTWESLPAHSRPLKNRILVVISRQEVLDLGGGAYHARSLDDALALLSQIYDSTSKI	1083	1285	896	787	1891	666	799	339	AAC	N	77	L	CTG	0.000790235	0.000791623	0.000770321	0.000788767	0.001841124	0.00087685	0.000683283	0.000703715	-10.30543021	-10.30289936	-10.34225205	-10.30811348	-9.085197526	-10.15538235	-10.51522986	-10.47272079	1.220232684	0.147517004	-0.172977808	-0.164607306	-0.008545151	6.111865969	5.394719883	6.299757497	6.063934321	-0.021141267	0.092511707	0.029556221	-0.071838754	-0.092890147	F2	TRUE	substitution
2202	AACGTCGTTTTGATGGGTCGTAAGACCTGGGAATCTTTACCAGCTCATTCTAGACCATTAAAGAACAGAATCAACGTTGTCATCTCCAGACAAGAAGTCTTGGATTTAGGTGGTGGTGCTTACCACTTGAGATCTTTGGACGATGCCCTAGCCTTGTTGTCCCAAATCTACGATTCTACTTCTAAAATC	NVVLMGRKTWESLPAHSRPLKNRINVVISRQEVLDLGGGAYHLRSLDDALALLSQIYDSTSKI	1148	1282	886	770	925	475	461	188	GCT	A	95	L	TTG	0.000837664	0.000789775	0.000761724	0.000771729	0.000900603	0.000625381	0.000394234	0.000390261	-10.22134081	-10.30627145	-10.35844408	-10.33961867	-10.11682162	-10.64297702	-11.30865861	-11.3232734	0.104519193	-0.336705562	-0.950214527	-0.983654727	-0.643460045	6.111865969	5.394719883	6.299757497	6.063934321	-0.095688843	-0.034021444	-0.032659708	-0.157356243	-0.186512601	F2	TRUE	substitution
2203	AACGTCGTTTTGATGGGTCGTAAGACCTGGGAATCTTTACCAGCTCATTCTAGACGGTTAAAGAACAGAATCAACGTTGTCATCTCCAGACAAGAAGTCTTGGATTTAGGTGGTGGTGCTTACCACGCTAGATCTTTGGACGATGCCCTAGCCTTGTTGTCCCAAATCTACGATTCTACTTCTAAAATC	NVVLMGRKTWESLPAHSRRLKNRINVVISRQEVLDLGGGAYHARSLDDALALLSQIYDSTSKI	1135	1278	963	865	1105	1308	1252	612	CCA	P	71	R	CGG	0.000828178	0.00078731	0.000827923	0.000866942	0.001075855	0.001722102	0.001070676	0.001270424	-10.23777116	-10.31077988	-10.23821498	-10.17177699	-9.86030052	-9.181613895	-9.867262701	-9.620474408	0.377470636	1.129165986	0.37095228	0.551302577	0.464386606	6.111865969	5.394719883	6.299757497	6.063934321	-0.007061493	-0.003066	0.15568459	-0.011991433	-0.011056985	F2	TRUE	substitution
2204	AACGTCGTTTTGATGGGTCGTAAGACCTGGGAATCTTTACCAGCTCATTCTAGACCATTAAAGAACAGAATCAACGTTGTCATCTCCAGACAAGAAGTCTTGGATTTAGGTGGTGGTGCTTACCACGCTAGATCTTTGGACGATGCCCTAGCCCGGTTGTCCCAAATCTACGATTCTACTTCTAAAATC	NVVLMGRKTWESLPAHSRPLKNRINVVISRQEVLDLGGGAYHARSLDDALARLSQIYDSTSKI	1107	1274	957	789	943	1072	1213	251	TTG	L	104	R	CGG	0.000807747	0.000784846	0.000822765	0.000790771	0.000918128	0.001411386	0.001037324	0.00052104	-10.27380823	-10.31530244	-10.24723185	-10.30445182	-10.08901721	-9.46867153	-9.912917713	-10.9063187	0.184791018	0.846630909	0.334314141	-0.601866879	0.25955258	6.111865969	5.394719883	6.299757497	6.063934321	-0.020470225	-0.02491781	0.119382726	-0.01602264	-0.142871763	F2	TRUE	substitution
2205	AACGTCGTTTTGATGGGTCGTAAGACCTGGGAATCTTTACCAGCTCATTCTAGACCATTAAAGAACAGAATCAACGTTGTCATCTCCAGACAAGAAGTCTTGGATTTAGGTGGTGGTGCTTACGAGGCTAGATCTTTGGACGATGCCCTAGCCTTGTTGTCCCAAATCTACGATTCTACTTCTAAAATC	NVVLMGRKTWESLPAHSRPLKNRINVVISRQEVLDLGGGAYEARSLDDALALLSQIYDSTSKI	1071	1274	892	735	1215	1629	1307	421	CAC	H	94	E	GAG	0.000781479	0.000784846	0.000766882	0.00073665	0.001182954	0.002144728	0.00111771	0.000873935	-10.32150497	-10.31530244	-10.34870707	-10.40673287	-9.723390576	-8.864989832	-9.805238122	-10.16018583	0.598114398	1.450312607	0.543468947	0.24654704	0.570791672	6.111865969	5.394719883	6.299757497	6.063934321	0.014473693	0.021957225	0.196947507	0.006990161	-0.045892528	F2	TRUE	substitution
2206	AACGTCGTTTTGATGGGTCGTAAGACCTGGGAATCTTTACCAGCTCATTCTAGAGAGTTAAAGAACAGAATCAACGTTGTCATCTCCAGACAAGAAGTCTTGGATTTAGGTGGTGGTGCTTACCACGCTAGATCTTTGGACGATGCCCTAGCCTTGTTGTCCCAAATCTACGATTCTACTTCTAAAATC	NVVLMGRKTWESLPAHSRELKNRINVVISRQEVLDLGGGAYHARSLDDALALLSQIYDSTSKI	1128	1274	977	850	1712	948	849	466	CCA	P	71	E	GAG	0.00082307	0.000784846	0.00083996	0.000851908	0.001666845	0.001248129	0.000726041	0.000967349	-10.24669639	-10.31530244	-10.21739222	-10.19701428	-9.228664188	-9.646017471	-10.4276608	-10.01367611	1.018032198	0.669284968	-0.210268588	0.18333817	0.426311569	6.111865969	5.394719883	6.299757497	6.063934321	0.008231211	0.069580135	0.096596216	-0.075941769	-0.053117713	F2	TRUE	substitution
2207	AACGTCGTTTTGATGGGTCGTAAGACCTGGGAATCTTTACCAGCTCATTCTAGACCATTAAAGAACAGAATCAACGTTGTCATCTCCAGACAAGAAGTCTTGGATTTAGGTGGTGGTGCTTACCACGCTAGATCTTTGGACGATGCCCTAGCCTTGAAGTCCCAAATCTACGATTCTACTTCTAAAATC	NVVLMGRKTWESLPAHSRPLKNRINVVISRQEVLDLGGGAYHARSLDDALALKSQIYDSTSKI	1066	1268	910	689	88	72	138	10	TTG	L	105	K	AAG	0.000777831	0.00078115	0.000782358	0.000690547	8.57E-05	9.48E-05	0.000118014	2.08E-05	-10.32825602	-10.32211297	-10.31988423	-10.49997313	-13.51069956	-13.36483572	-13.04875709	-15.55593416	-3.18244354	-3.042722748	-2.728872858	-5.055961021	-3.112583144	6.111865969	5.394719883	6.299757497	6.063934321	-0.393570885	-0.406796136	-0.380345635	-0.353057745	-0.652003728	F2	TRUE	substitution
2208	AACGTCGTTTTGATGGGTCGTAAGACCTGGGAATCTTTACCAGCTCATTCTAGACCATTAAAGAACAGAATCAACGTTGTCATCTCCAGACAAGAAGTCTTGGATTTAGGTGGTGGTGCTTACCACGCTAGATCTTTGGACGATGCCCTAGCCTTGTTGTCCCAAATCGGTGATTCTACTTCTAAAATC	NVVLMGRKTWESLPAHSRPLKNRINVVISRQEVLDLGGGAYHARSLDDALALLSQIGDSTSKI	1062	1268	887	801	1104	955	1576	543	TAC	Y	109	G	GGT	0.000774912	0.00078115	0.000762584	0.000802798	0.001074881	0.001257345	0.001347752	0.00112719	-10.33367969	-10.32211297	-10.35681667	-10.28267488	-9.861606718	-9.635403797	-9.535229728	-9.793053863	0.47207297	0.686709174	0.821586946	0.489621012	0.588165093	6.111865969	5.394719883	6.299757497	6.063934321	0.022626837	0.007662858	0.098834986	0.037590816	-0.01810759	F2	TRUE	substitution
2209	AACGTCGTTTTGATGGGTCGTAAGACCTGGGAATCTTTACCAGCTCATTCTAGACCATTAAAGAACAGAATCAACGTTGTCATCTCCAGACAAGAAGTCTTGGATTTAGGTGGTGGTGCTTACCACGCTAGATCTTTGGACGATGCCCTAGCCTTGTTGTCCGAGATCTACGATTCTACTTCTAAAATC	NVVLMGRKTWESLPAHSRPLKNRINVVISRQEVLDLGGGAYHARSLDDALALLSEIYDSTSKI	1119	1265	941	857	1446	846	1608	846	CAA	Q	107	E	GAG	0.000816503	0.000779302	0.000809009	0.000858924	0.001407861	0.001113836	0.001375117	0.001756174	-10.25825342	-10.32553033	-10.27155606	-10.18518191	-9.472279337	-9.810246867	-9.506229857	-9.153348398	0.78597408	0.515283465	0.765326199	1.031833516	0.77565014	6.111865969	5.394719883	6.299757497	6.063934321	0.043566618	0.043262406	0.076809144	0.031400582	0.04387083	F2	TRUE	substitution
2210	AACGTCGTTTTTATGGGTCGTAAGACCTGGGAATCTTTACCAGCTCATTCTAGACCATTAAAGAACAGAATCAACGTTGTCATCTCCAGACAAGAAGTCTTGGATTTAGGTGGTGGTGCTTACCACGCTAGATCTTTGGACGATGCCCTAGCCTTGTTGTCCCAAATCTACGATTCTACTTCTAAAATC	NVVFMGRKTWESLPAHSRPLKNRINVVISRQEVLDLGGGAYHARSLDDALALLSQIYDSTSKI	1072	1263	888	770	852	465	1082	500	TTG	L	56	F	TTT	0.000782209	0.00077807	0.000763443	0.000771729	0.000829528	0.000612215	0.000925296	0.001037928	-10.32015855	-10.32781308	-10.3551911	-10.33961867	-10.23542155	-10.67367381	-10.07779676	-9.912077966	0.084736994	-0.345860737	0.277394338	0.427540706	0.181065666	6.111865969	5.394719883	6.299757497	6.063934321	-0.029519897	-0.036264945	-0.033836022	-0.022285389	-0.025203773	F2	TRUE	substitution
2211	TATGTCGTTTTGATGGGTCGTAAGACCTGGGAATCTTTACCAGCTCATTCTAGACCATTAAAGAACAGAATCAACGTTGTCATCTCCAGACAAGAAGTCTTGGATTTAGGTGGTGGTGCTTACCACGCTAGATCTTTGGACGATGCCCTAGCCTTGTTGTCCCAAATCTACGATTCTACTTCTAAAATC	YVVLMGRKTWESLPAHSRPLKNRINVVISRQEVLDLGGGAYHARSLDDALALLSQIYDSTSKI	1040	1262	882	843	1361	372	557	222	AAC	N	53	Y	TAT	0.000758859	0.000777454	0.000758285	0.000844893	0.001325103	0.000489772	0.000476331	0.00046084	-10.36387993	-10.32895581	-10.36497212	-10.20894449	-9.559679823	-10.99560191	-11.03574803	-11.08344638	0.804200102	-0.666646103	-0.670775908	-0.874501898	-0.668711005	6.111865969	5.394719883	6.299757497	6.063934321	-0.100831402	0.045329421	-0.075052522	-0.126610283	-0.174035721	F2	TRUE	substitution
2212	AACGTCGTTTTGATGTCGCGTAAGACCTGGGAATCTTTACCAGCTCATTCTAGACCATTAAAGAACAGAATCAACGTTGTCATCTCCAGACAAGAAGTCTTGGATTTAGGTGGTGGTGCTTACCACGCTAGATCTTTGGACGATGCCCTAGCCTTGTTGTCCCAAATCTACGATTCTACTTCTAAAATC	NVVLMSRKTWESLPAHSRPLKNRINVVISRQEVLDLGGGAYHARSLDDALALLSQIYDSTSKI	1071	1258	918	703	886	1447	396	314	GGT	G	58	S	TCG	0.000781479	0.000774989	0.000789235	0.000704578	0.000862631	0.001905108	0.000338648	0.000651819	-10.32150497	-10.33353579	-10.30725663	-10.47095243	-10.17896829	-9.035911514	-11.52792493	-10.5832415	0.142536688	1.297624281	-1.220668303	-0.112289074	0.015123807	6.111865969	5.394719883	6.299757497	6.063934321	-0.058309855	-0.029709877	0.177329161	-0.187113622	-0.086909832	F2	TRUE	substitution
2213	AACGTCGTTTTGATGGGTCGTAAGACCTGGGAATCTTTACCAGCTTTTTCTAGACCATTAAAGAACAGAATCAACGTTGTCATCTCCAGACAAGAAGTCTTGGATTTAGGTGGTGGTGCTTACCACGCTAGATCTTTGGACGATGCCCTAGCCTTGTTGTCCCAAATCTACGATTCTACTTCTAAAATC	NVVLMGRKTWESLPAFSRPLKNRINVVISRQEVLDLGGGAYHARSLDDALALLSQIYDSTSKI	1022	1258	928	787	847	822	1107	307	CAT	H	68	F	TTT	0.000745725	0.000774989	0.000797833	0.000788767	0.00082466	0.001082238	0.000946676	0.000637288	-10.38906826	-10.33353579	-10.29162597	-10.30811348	-10.24391302	-9.851766136	-10.04484204	-10.61576741	0.145155242	0.481769658	0.246783932	-0.307653924	0.195969587	6.111865969	5.394719883	6.299757497	6.063934321	-0.027533142	-0.029412907	0.072503082	-0.025653378	-0.109241307	F2	TRUE	substitution
2214	AACGTCGTTTTGATGGGTCGTAAGACCTGGGAATCTTTACCAGCTCATTCTAGACCATTAAAGAACAGAATCGCGGTTGTCATCTCCAGACAAGAAGTCTTGGATTTAGGTGGTGGTGCTTACCACGCTAGATCTTTGGACGATGCCCTAGCCTTGTTGTCCCAAATCTACGATTCTACTTCTAAAATC	NVVLMGRKTWESLPAHSRPLKNRIAVVISRQEVLDLGGGAYHARSLDDALALLSQIYDSTSKI	1046	1256	949	800	1015	893	1204	500	AAC	N	77	A	GCG	0.000763237	0.000773757	0.000815887	0.000801796	0.000988229	0.001175716	0.001029627	0.001037928	-10.3555806	-10.33583125	-10.25934269	-10.28447712	-9.982867162	-9.732244355	-9.923661871	-9.912077966	0.37271344	0.603586897	0.33568082	0.372399152	0.372556296	6.111865969	5.394719883	6.299757497	6.063934321	-0.009738891	-0.003605514	0.088154919	-0.015872267	-0.031506812	F2	TRUE	substitution
2215	AACGTCGTTTTGATGGGTCGTAAGACCTGGGAATCTTTACCAGCTCATTCTAGACCATTAAAGAACAGAATCAACGTTGTCATCTCCAGACAAGAAGTCTTGGATTTAGGTGGTGTTGCTTACCACGCTAGATCTTTGGACGATGCCCTAGCCTTGTTGTCCCAAATCTACGATTCTACTTCTAAAATC	NVVLMGRKTWESLPAHSRPLKNRINVVISRQEVLDLGGVAYHARSLDDALALLSQIYDSTSKI	996	1256	860	731	685	460	902	481	GGT	G	91	V	GTT	0.000726754	0.000773757	0.000739371	0.000732641	0.000666933	0.000605632	0.000771365	0.000998487	-10.42624581	-10.33583125	-10.40141412	-10.41460571	-10.550171	-10.68927067	-10.34029792	-9.967969167	-0.12392519	-0.353439417	0.061116194	0.446636544	-0.031404498	6.111865969	5.394719883	6.299757497	6.063934321	-0.040445865	-0.059929339	-0.034809777	-0.046081953	-0.023020994	F2	TRUE	substitution
2216	AACGTCGTTTTGATGGGTCGTAAGACCTGGGAATCTTTAATTGCTCATTCTAGACCATTAAAGAACAGAATCAACGTTGTCATCTCCAGACAAGAAGTCTTGGATTTAGGTGGTGGTGCTTACCACGCTAGATCTTTGGACGATGCCCTAGCCTTGTTGTCCCAAATCTACGATTCTACTTCTAAAATC	NVVLMGRKTWESLIAHSRPLKNRINVVISRQEVLDLGGGAYHARSLDDALALLSQIYDSTSKI	1030	1252	902	805	814	489	922	296	CCA	P	66	I	ATT	0.000751563	0.000771293	0.00077548	0.000806807	0.00079253	0.000643813	0.000788469	0.000614453	-10.37781912	-10.34043315	-10.33262335	-10.27548833	-10.30124619	-10.60107007	-10.30865861	-10.66840889	0.076572926	-0.260636911	0.023964738	-0.392920551	-0.118336087	6.111865969	5.394719883	6.299757497	6.063934321	-0.043680235	-0.037190832	-0.022885934	-0.050169639	-0.118987837	F2	TRUE	substitution
2217	ATGGTCGTTTTGATGGGTCGTAAGACCTGGGAATCTTTACCAGCTCATTCTAGACCATTAAAGAACAGAATCAACGTTGTCATCTCCAGACAAGAAGTCTTGGATTTAGGTGGTGGTGCTTACCACGCTAGATCTTTGGACGATGCCCTAGCCTTGTTGTCCCAAATCTACGATTCTACTTCTAAAATC	MVVLMGRKTWESLPAHSRPLKNRINVVISRQEVLDLGGGAYHARSLDDALALLSQIYDSTSKI	1092	1247	956	776	996	587	763	412	AAC	N	53	M	ATG	0.000796802	0.000768213	0.000821905	0.000777742	0.00096973	0.000772839	0.000652496	0.000855253	-10.2934906	-10.34620625	-10.24874016	-10.32842047	-10.01012924	-10.33754403	-10.5817423	-10.19136172	0.283361355	0.008662224	-0.33300214	0.137058742	0.072860483	6.111865969	5.394719883	6.299757497	6.063934321	-0.036073347	-0.013738941	0.011715295	-0.089445847	-0.058407753	F2	TRUE	substitution
2218	AACGTCGTTTTGATGGGTCGTAAGACCTGGGAATCTTTACCAGCTCATTCTAGACCATGGAAGAACAGAATCAACGTTGTCATCTCCAGACAAGAAGTCTTGGATTTAGGTGGTGGTGCTTACCACGCTAGATCTTTGGACGATGCCCTAGCCTTGTTGTCCCAAATCTACGATTCTACTTCTAAAATC	NVVLMGRKTWESLPAHSRPWKNRINVVISRQEVLDLGGGAYHARSLDDALALLSQIYDSTSKI	971	1245	881	771	1080	950	521	213	TTA	L	72	W	TGG	0.000708512	0.000766981	0.000757425	0.000772731	0.001051514	0.001250762	0.000445545	0.000442157	-10.46292025	-10.34852197	-10.36660876	-10.33774626	-9.893315577	-9.642977017	-11.13214199	-11.14315263	0.569604676	0.705544957	-0.765533226	-0.805406373	-0.097964275	6.111865969	5.394719883	6.299757497	6.063934321	-0.059156134	0.018723936	0.101255125	-0.137036203	-0.166137653	F2	TRUE	substitution
2219	AACGTCGTTTTGATGGGTCGTAAGACCTGGGAATCTTTACCAGCTCATTCTAGACCATTAAAGAACAGAATCAACGTTGTCATCTCCAGACAAGAAGTCTTGGATTTAGGTGGTGGTGCTTACCACGCTAGATCTTTGGACGATGCCCTAGCCTTGTTGTCCCAAATCTACGATTCTACTGTTAAAATC	NVVLMGRKTWESLPAHSRPLKNRINVVISRQEVLDLGGGAYHARSLDDALALLSQIYDSTVKI	1013	1244	884	803	977	899	1305	817	TCT	S	113	V	GTT	0.000739158	0.000766365	0.000760005	0.000804803	0.000951231	0.001183616	0.001116	0.001695974	-10.40182928	-10.34968123	-10.36170441	-10.27907713	-10.03791642	-9.722583415	-9.807447456	-9.203669983	0.363912857	0.627097816	0.554256953	1.075407147	0.590677385	6.111865969	5.394719883	6.299757497	6.063934321	0.02851436	-0.004603589	0.091175748	0.00817714	0.04885158	F2	TRUE	substitution
2220	AACGTCGTTTTGATGGGTCGTAAGACCTGGGAATCTTTACCAGCTCATTCTAGACCATTAAAGAACAGAATCAACGTTGTCATCTCCAGACAAGAAGTCTTGGATTTAGGTGGTGGTGCTTACCACGCTAGATCTTTGGTTGATGCCCTAGCCTTGTTGTCCCAAATCTACGATTCTACTTCTAAAATC	NVVLMGRKTWESLPAHSRPLKNRINVVISRQEVLDLGGGAYHARSLVDALALLSQIYDSTSKI	1151	1244	958	794	1091	791	1313	342	GAC	D	99	V	GTT	0.000839853	0.000766365	0.000823625	0.000795783	0.001062224	0.001041424	0.001122841	0.000709943	-10.21757562	-10.34968123	-10.24572512	-10.29533811	-9.878695788	-9.907226836	-9.798630347	-10.46000974	0.338879832	0.442454395	0.447094776	-0.164671626	0.390667114	6.111865969	5.394719883	6.299757497	6.063934321	-0.005528122	-0.007442586	0.067451612	-0.003613657	-0.092897499	F2	TRUE	substitution
2221	AACGTCGTTTTGATGGGTCGTAAGACCTGGGAATCTTTACCAGCTCATTCTAGACCATTAAAGAACAGAATCAACGTTGTGATCTCCAGACAAGAAGTCTTGGATTTAGGTGGTGGTGCTTACCACGCTAGATCTTTGGACGATGCCCTAGCCTTGTTGTCCCAAATCTACGATTCTACTTCTAAAATC	NVVLMGRKTWESLPAHSRPLKNRINVVISRQEVLDLGGGAYHARSLDDALALLSQIYDSTSKI	1049	1243	829	731	1028	641	1162	496	GTC	V	79	V	GTG	0.000765426	0.000765749	0.000712719	0.000732641	0.001000886	0.000843935	0.00099371	0.001029625	-10.35144878	-10.35084142	-10.45437868	-10.41460571	-9.964506625	-10.21058017	-9.974887195	-9.923665941	0.386942151	0.140261247	0.479491483	0.490939771	0.433216817	6.111865969	5.394719883	6.299757497	6.063934321	-0.00102048	-0.001991835	0.028623956	-4.91E-05	-0.017956847	F2	TRUE	silent
2222	AACGTCGTTTTGATGGGTCGTAAGACCTGGGAATCTTTACCAGCTCATTCTAGACCATTAAAGAACAGAATCAACGTTGTCATCTCCAGACAAGAAGTCTTGGATTTAGGTGGTGGTGCTTACCACGCTAGATCTTTGGACGATGGGCTAGCCTTGTTGTCCCAAATCTACGATTCTACTTCTAAAATC	NVVLMGRKTWESLPAHSRPLKNRINVVISRQEVLDLGGGAYHARSLDDGLALLSQIYDSTSKI	1058	1243	880	739	584	924	1084	263	GCC	A	101	G	GGG	0.000771993	0.000765749	0.000756566	0.000740659	0.000568597	0.001216531	0.000927007	0.00054595	-10.33912383	-10.35084142	-10.36824726	-10.39890275	-10.78030662	-9.683011679	-10.07513251	-10.83894326	-0.441182789	0.667829741	0.293114749	-0.440040508	-0.07346288	6.111865969	5.394719883	6.299757497	6.063934321	-0.058232628	-0.095909547	0.096409239	-0.02055571	-0.124373955	F2	TRUE	substitution
2223	AACGTCGTTTTGATGGGTCGTAAGACCTGGGAATCTTTACCAGCTCATTCTAGACCATTAAAGAACAGAATCAACGTTGTCATCTCCAGACAAGAAGTCTTGGATTTAGGTGGTGGTCGGTACCACGCTAGATCTTTGGACGATGCCCTAGCCTTGTTGTCCCAAATCTACGATTCTACTTCTAAAATC	NVVLMGRKTWESLPAHSRPLKNRINVVISRQEVLDLGGGRYHARSLDDALALLSQIYDSTSKI	1029	1240	920	750	580	439	475	93	GCT	A	92	R	CGG	0.000750833	0.000763901	0.000790955	0.000751684	0.000564702	0.000577984	0.000406207	0.000193055	-10.37922047	-10.3543276	-10.30411692	-10.37758652	-10.79022208	-10.75668359	-11.26549784	-12.33870344	-0.411001613	-0.402355995	-0.961380927	-1.961116918	-0.68619127	6.111865969	5.394719883	6.299757497	6.063934321	-0.125535776	-0.092486698	-0.041094884	-0.158584855	-0.298242894	F2	TRUE	substitution
2224	AACGTCGTTTTGATGGGTTGGAAGACCTGGGAATCTTTACCAGCTCATTCTAGACCATTAAAGAACAGAATCAACGTTGTCATCTCCAGACAAGAAGTCTTGGATTTAGGTGGTGGTGCTTACCACGCTAGATCTTTGGACGATGCCCTAGCCTTGTTGTCCCAAATCTACGATTCTACTTCTAAAATC	NVVLMGWKTWESLPAHSRPLKNRINVVISRQEVLDLGGGAYHARSLDDALALLSQIYDSTSKI	967	1238	819	775	835	1065	748	506	CGT	R	59	W	TGG	0.000705593	0.000762668	0.000704122	0.00077674	0.000812976	0.00140217	0.000639669	0.001050383	-10.46887566	-10.3566564	-10.47188733	-10.33028081	-10.26449879	-9.478123005	-10.61038709	-9.894868676	0.204376872	0.878533397	-0.138499761	0.435412131	0.319894502	6.111865969	5.394719883	6.299757497	6.063934321	-0.023500297	-0.022696577	0.123481756	-0.068045217	-0.024304018	F2	TRUE	substitution
2225	AACGTCGTTTTGATGGGTCGTAAGACCTGGGAATCTTTACCAGCTCATTCTAGACCATTAAAGAACAGAATCAACGTTGTCATCTCCAGACAAGAAGTCTTGGATTTAGGTGGTGGTGCTTACCACGCTAGATCTTTGGACGATGCCCTAGCCTTGTTGTCCCAAATCTACGATTCTACTTCTGTGATC	NVVLMGRKTWESLPAHSRPLKNRINVVISRQEVLDLGGGAYHARSLDDALALLSQIYDSTSVI	1035	1238	957	750	908	598	1315	455	AAA	K	114	V	GTG	0.000755211	0.000762668	0.000822765	0.000751684	0.000884051	0.000787322	0.001124552	0.000944514	-10.37083269	-10.3566564	-10.24723185	-10.37758652	-10.14358269	-10.31075905	-9.796434464	-10.04813952	0.227249999	0.045897356	0.45079739	0.329447006	0.278348503	6.111865969	5.394719883	6.299757497	6.063934321	-0.011654401	-0.020102534	0.016499496	-0.003206268	-0.036416522	F2	TRUE	substitution
2226	AACGTCGTTTTGATGGGTCGTAAGACCTGGGAATCTTTACCAGCTCTGTCTAGACCATTAAAGAACAGAATCAACGTTGTCATCTCCAGACAAGAAGTCTTGGATTTAGGTGGTGGTGCTTACCACGCTAGATCTTTGGACGATGCCCTAGCCTTGTTGTCCCAAATCTACGATTCTACTTCTAAAATC	NVVLMGRKTWESLPALSRPLKNRINVVISRQEVLDLGGGAYHARSLDDALALLSQIYDSTSKI	1051	1238	949	757	873	600	1035	345	CAT	H	68	L	CTG	0.000766886	0.000762668	0.000815887	0.000758699	0.000849974	0.000789955	0.000885103	0.00071617	-10.34870078	-10.3566564	-10.25934269	-10.36418382	-10.20029333	-10.30594203	-10.1418665	-10.4474097	0.148407454	0.050714372	0.117476196	-0.083225882	0.084095284	6.111865969	5.394719883	6.299757497	6.063934321	-0.034462435	-0.029044073	0.017118416	-0.039880798	-0.08358772	F2	TRUE	substitution
2227	AACGTCGTTTTGATGGTTCGTAAGACCTGGGAATCTTTACCAGCTCATTCTAGACCATTAAAGAACAGAATCAACGTTGTCATCTCCAGACAAGAAGTCTTGGATTTAGGTGGTGGTGCTTACCACGCTAGATCTTTGGACGATGCCCTAGCCTTGTTGTCCCAAATCTACGATTCTACTTCTAAAATC	NVVLMVRKTWESLPAHSRPLKNRINVVISRQEVLDLGGGAYHARSLDDALALLSQIYDSTSKI	1035	1235	916	724	94	81	174	17	GGT	G	58	V	GTT	0.000755211	0.00076082	0.000787516	0.000725625	9.15E-05	0.000106644	0.0001488	3.53E-05	-10.37083269	-10.36015667	-10.31040318	-10.42848742	-13.41554232	-13.19491072	-12.71433805	-14.79039941	-3.044709637	-2.834754043	-2.403934872	-4.361911989	-2.93973184	6.111865969	5.394719883	6.299757497	6.063934321	-0.372400122	-0.391175723	-0.353624521	-0.317305599	-0.572669404	F2	TRUE	substitution
2228	AACGTCGTTTTGATGGGTCGTAAGACCTGGGAATCTTTACCAGCTCATTCTAGACCATTAAAGAACAGAATCTGTGTTGTCATCTCCAGACAAGAAGTCTTGGATTTAGGTGGTGGTGCTTACCACGCTAGATCTTTGGACGATGCCCTAGCCTTGTTGTCCCAAATCTACGATTCTACTTCTAAAATC	NVVLMGRKTWESLPAHSRPLKNRICVVISRQEVLDLGGGAYHARSLDDALALLSQIYDSTSKI	1084	1234	876	750	913	519	992	577	AAC	N	77	C	TGT	0.000790965	0.000760204	0.000753127	0.000751684	0.000888919	0.000683311	0.000848331	0.001197769	-10.3040987	-10.36132532	-10.37481991	-10.37758652	-10.13566012	-10.51516999	-10.20308524	-9.705434742	0.168438573	-0.15384467	0.171734671	0.67215178	0.170086622	6.111865969	5.394719883	6.299757497	6.063934321	-0.017968472	-0.026772342	-0.009164602	-0.033910868	0.002756866	F2	TRUE	substitution
2229	AACGTCGTTTTGTATGGTCGTAAGACCTGGGAATCTTTACCAGCTCATTCTAGACCATTAAAGAACAGAATCAACGTTGTCATCTCCAGACAAGAAGTCTTGGATTTAGGTGGTGGTGCTTACCACGCTAGATCTTTGGACGATGCCCTAGCCTTGTTGTCCCAAATCTACGATTCTACTTCTAAAATC	NVVLYGRKTWESLPAHSRPLKNRINVVISRQEVLDLGGGAYHARSLDDALALLSQIYDSTSKI	1055	1229	886	799	714	966	1237	279	ATG	M	57	Y	TAT	0.000769804	0.000757124	0.000761724	0.000800794	0.000695168	0.001271827	0.001057848	0.000579164	-10.34322045	-10.3671828	-10.35844408	-10.28628161	-10.49035091	-9.618881341	-9.884651763	-10.75374094	-0.147130456	0.748301459	0.473792317	-0.467459324	0.163330931	6.111865969	5.394719883	6.299757497	6.063934321	-0.03161862	-0.06256105	0.106748746	-0.000676191	-0.127508105	F2	TRUE	substitution
2230	AACGTCGTTTTGATGGGTCGTAAGACCTGGGAATCTTTACCAGCTCATTCTAGACCATTAAAGAACAGAATCAACGTTGTCATCTCCAGACAAGAAGTCTTGGATTTAGGTGGTGGTGCTTACCACGCTAGATCTTTGGACGATTGGCTAGCCTTGTTGTCCCAAATCTACGATTCTACTTCTAAAATC	NVVLMGRKTWESLPAHSRPLKNRINVVISRQEVLDLGGGAYHARSLDDWLALLSQIYDSTSKI	1053	1226	873	703	97	89	150	20	GCC	A	101	W	TGG	0.000768345	0.000755276	0.000750547	0.000704578	9.44E-05	0.000117177	0.000128276	4.15E-05	-10.34595802	-10.37070874	-10.37976913	-10.47095243	-13.37021833	-13.05902729	-12.92846286	-14.55593416	-3.024260315	-2.688318552	-2.548693732	-4.084981728	-2.856289433	6.111865969	5.394719883	6.299757497	6.063934321	-0.361833071	-0.388856564	-0.334809578	-0.333233069	-0.541014472	F2	TRUE	substitution
2231	AACGTCGTTTTGATGGGTCGTAAGACCTGGGAATCTTTACCAGCTCATTCTAGACCATTAAAGAACAGAATCAACGTTGTCATCTCCAGACAAGAAGTCTTGGATTTAGGTGGTGGTGCTTACCACGTTAGATCTTTGGACGATGCCCTAGCCTTGTTGTCCCAAATCTACGATTCTACTTCTAAAATC	NVVLMGRKTWESLPAHSRPLKNRINVVISRQEVLDLGGGAYHVRSLDDALALLSQIYDSTSKI	999	1224	851	739	1103	1008	1083	423	GCT	A	95	V	GTT	0.000728943	0.000754044	0.000731633	0.000740659	0.001073908	0.001327124	0.000926152	0.000878087	-10.42190687	-10.37306416	-10.41659165	-10.39890275	-9.862914099	-9.557480797	-10.07646402	-10.1533484	0.558992772	0.815583362	0.340127627	0.245554356	0.449560199	6.111865969	5.394719883	6.299757497	6.063934321	0.001068722	0.017520439	0.115393544	-0.015382996	-0.046005998	F2	TRUE	substitution
2232	AACGTCGTTTTGATGATTCGTAAGACCTGGGAATCTTTACCAGCTCATTCTAGACCATTAAAGAACAGAATCAACGTTGTCATCTCCAGACAAGAAGTCTTGGATTTAGGTGGTGGTGCTTACCACGCTAGATCTTTGGACGATGCCCTAGCCTTGTTGTCCCAAATCTACGATTCTACTTCTAAAATC	NVVLMIRKTWESLPAHSRPLKNRINVVISRQEVLDLGGGAYHARSLDDALALLSQIYDSTSKI	1002	1223	846	679	91	79	120	13	GGT	G	58	I	ATT	0.000731132	0.000753428	0.000727335	0.000680524	8.86E-05	0.000104011	0.000102621	2.70E-05	-10.41758095	-10.37424331	-10.42509312	-10.52106554	-13.46233653	-13.23097997	-13.25039095	-15.17742253	-3.044755589	-2.856736659	-2.825297837	-4.656356989	-2.950746124	6.111865969	5.394719883	6.299757497	6.063934321	-0.377424044	-0.391180935	-0.356448985	-0.363667154	-0.606326385	F2	TRUE	substitution
2233	AACGTCGTTTTGATGGGTCGTAAGACCTGGGAATCTTTACCAGCTCATTCTAGACCATTAAAGAACAGAATCAACGTTGTCATCTCCAGACAAGAAGTCTTGGATTTAGGTGGTGGTGCTTACTTGGCTAGATCTTTGGACGATGCCCTAGCCTTGTTGTCCCAAATCTACGATTCTACTTCTAAAATC	NVVLMGRKTWESLPAHSRPLKNRINVVISRQEVLDLGGGAYLARSLDDALALLSQIYDSTSKI	996	1223	860	705	1483	887	1300	545	CAC	H	94	L	TTG	0.000726754	0.000753428	0.000739371	0.000706583	0.001443885	0.001167817	0.001111724	0.001131341	-10.42624581	-10.37424331	-10.40141412	-10.46685386	-9.435828292	-9.741970426	-9.81298564	-9.787749831	0.990417514	0.632272887	0.588428479	0.679104029	0.655688458	6.111865969	5.394719883	6.299757497	6.063934321	0.039192651	0.066448351	0.091840673	0.01193695	0.003551553	F2	TRUE	substitution
2234	AACGTCGTTTTGATGGGTCGTAGGACCTGGGAATCTTTACCAGCTCATTCTAGACCATTAAAGAACAGAATCAACGTTGTCATCTCCAGACAAGAAGTCTTGGATTTAGGTGGTGGTGCTTACCACGCTAGATCTTTGGACGATGCCCTAGCCTTGTTGTCCCAAATCTACGATTCTACTTCTAAAATC	NVVLMGRRTWESLPAHSRPLKNRINVVISRQEVLDLGGGAYHARSLDDALALLSQIYDSTSKI	1029	1223	901	802	1032	717	1243	590	AAG	K	60	R	AGG	0.000750833	0.000753428	0.00077462	0.000803801	0.00100478	0.000943996	0.001062979	0.001224755	-10.37922047	-10.37424331	-10.33422367	-10.28087488	-9.958903919	-10.04893141	-9.877670967	-9.673291107	0.420316553	0.325311901	0.456552706	0.607583774	0.438434629	6.111865969	5.394719883	6.299757497	6.063934321	-0.000389933	0.001793158	0.052400416	-0.002573024	-0.004623678	F2	TRUE	substitution
2235	TGTGTCGTTTTGATGGGTCGTAAGACCTGGGAATCTTTACCAGCTCATTCTAGACCATTAAAGAACAGAATCAACGTTGTCATCTCCAGACAAGAAGTCTTGGATTTAGGTGGTGGTGCTTACCACGCTAGATCTTTGGACGATGCCCTAGCCTTGTTGTCCCAAATCTACGATTCTACTTCTAAAATC	CVVLMGRKTWESLPAHSRPLKNRINVVISRQEVLDLGGGAYHARSLDDALALLSQIYDSTSKI	969	1221	875	737	871	296	733	352	AAC	N	53	C	TGT	0.000707053	0.000752196	0.000752267	0.000738655	0.000848027	0.000389711	0.000626841	0.000730701	-10.46589488	-10.37660452	-10.37646776	-10.4028125	-10.20360227	-11.32530735	-10.63961216	-10.41843063	0.262292617	-0.948702838	-0.263144398	-0.015618134	-0.139381266	6.111865969	5.394719883	6.299757497	6.063934321	-0.078809641	-0.016128348	-0.111292926	-0.081759567	-0.075859714	F2	TRUE	substitution
2236	AACGTCGTTTTGATGGGTCGTAAGACCTGGGAATCTTTACCAGCTACGTCTAGACCATTAAAGAACAGAATCAACGTTGTCATCTCCAGACAAGAAGTCTTGGATTTAGGTGGTGGTGCTTACCACGCTAGATCTTTGGACGATGCCCTAGCCTTGTTGTCCCAAATCTACGATTCTACTTCTAAAATC	NVVLMGRKTWESLPATSRPLKNRINVVISRQEVLDLGGGAYHARSLDDALALLSQIYDSTSKI	1043	1212	871	746	995	448	1129	471	CAT	H	68	T	ACG	0.000761048	0.000746651	0.000748828	0.000747675	0.000968756	0.000589833	0.00096549	0.000977728	-10.3597243	-10.38727802	-10.38307806	-10.38530149	-10.01157846	-10.7274058	-10.01645178	-9.998279001	0.348145837	-0.34012778	0.366626283	0.387022486	0.35738606	6.111865969	5.394719883	6.299757497	6.063934321	-0.021151341	-0.006391728	-0.033099416	-0.012467412	-0.029835269	F2	TRUE	substitution
2237	AACGTCGTTTTGATGGGTCGTAAGACCTGGGAATCTTTACCAGCTCATTCTAGACCATTAAAGTGTAGAATCAACGTTGTCATCTCCAGACAAGAAGTCTTGGATTTAGGTGGTGGTGCTTACCACGCTAGATCTTTGGACGATGCCCTAGCCTTGTTGTCCCAAATCTACGATTCTACTTCTAAAATC	NVVLMGRKTWESLPAHSRPLKCRINVVISRQEVLDLGGGAYHARSLDDALALLSQIYDSTSKI	1021	1210	819	795	998	520	1163	452	AAC	N	74	C	TGT	0.000744996	0.000745419	0.000704122	0.000796785	0.000971677	0.000684628	0.000994565	0.000938287	-10.39048059	-10.38966067	-10.47188733	-10.29352226	-10.00723517	-10.51239291	-9.973646166	-10.05768329	0.383245418	-0.122732238	0.498241161	0.235838969	0.309542194	6.111865969	5.394719883	6.299757497	6.063934321	-0.003789083	-0.002411082	-0.005167084	0.002013857	-0.04711653	F2	TRUE	substitution
2238	AACGTCGTTTTGATGGGTCGTAAGACCTGGGAATCTTTACCAGCTCATTCTAGACCATTAAAGAACAGAATCAACGTTGTCATCTCCAGACAAGAAGTCTTGGATTTAGGTGGTGGTGCTTACCACGCTAGATCTTTGGACGATGCCCTAGCCTTGTTGTCCTGGATCTACGATTCTACTTCTAAAATC	NVVLMGRKTWESLPAHSRPLKNRINVVISRQEVLDLGGGAYHARSLDDALALLSWIYDSTSKI	1028	1209	788	769	1461	813	1227	531	CAA	Q	107	W	TGG	0.000750103	0.000744803	0.00067747	0.000770726	0.001422465	0.001070389	0.001049296	0.001102279	-10.38062319	-10.39085347	-10.52755515	-10.34149352	-9.457390712	-9.867649178	-9.896362014	-9.8252942	0.923232478	0.523204294	0.631193135	0.516199319	0.577198714	6.111865969	5.394719883	6.299757497	6.063934321	0.037735567	0.058828891	0.077826862	0.016642243	-0.015069516	F2	TRUE	substitution
2239	AACGTCGTTTTGATGGGTCGTAAGACCTGGGAATCTTTACCAGCTCATTCTAGACCATTAGTGAACAGAATCAACGTTGTCATCTCCAGACAAGAAGTCTTGGATTTAGGTGGTGGTGCTTACCACGCTAGATCTTTGGACGATGCCCTAGCCTTGTTGTCCCAAATCTACGATTCTACTTCTAAAATC	NVVLMGRKTWESLPAHSRPLVNRINVVISRQEVLDLGGGAYHARSLDDALALLSQIYDSTSKI	1071	1208	899	779	918	571	1030	416	AAG	K	73	V	GTG	0.000781479	0.000744187	0.000772901	0.000780749	0.000893787	0.000751774	0.000880827	0.000863556	-10.32150497	-10.39204726	-10.33742966	-10.32285379	-10.12778083	-10.37741378	-10.14885293	-10.17742253	0.193724143	0.014633477	0.188576737	0.145431257	0.167003997	6.111865969	5.394719883	6.299757497	6.063934321	-0.02798124	-0.023904704	0.012482518	-0.032057776	-0.05745072	F2	TRUE	substitution
2240	AACGTCGTTTTGATGGGTCGTAAGACCTGGGAATCTTTAACTGCTCATTCTAGACCATTAAAGAACAGAATCAACGTTGTCATCTCCAGACAAGAAGTCTTGGATTTAGGTGGTGGTGCTTACCACGCTAGATCTTTGGACGATGCCCTAGCCTTGTTGTCCCAAATCTACGATTCTACTTCTAAAATC	NVVLMGRKTWESLTAHSRPLKNRINVVISRQEVLDLGGGAYHARSLDDALALLSQIYDSTSKI	1088	1208	887	768	528	336	983	266	CCA	P	66	T	ACT	0.000793884	0.000744187	0.000762584	0.000769724	0.000514074	0.000442375	0.000840634	0.000552178	-10.2987849	-10.39204726	-10.35681667	-10.34337081	-10.92573706	-11.1424433	-10.21623394	-10.82257982	-0.626952158	-0.750396036	0.140582733	-0.479209009	-0.553080583	6.111865969	5.394719883	6.299757497	6.063934321	-0.10139545	-0.116977665	-0.085813234	-0.037338441	-0.12885117	F2	TRUE	substitution
2241	AACGTCGTTTTGATGGGTCGTAAGACCTGGGAATCTTTACCAGCTCATGATAGACCATTAAAGAACAGAATCAACGTTGTCATCTCCAGACAAGAAGTCTTGGATTTAGGTGGTGGTGCTTACCACGCTAGATCTTTGGACGATGCCCTAGCCTTGTTGTCCCAAATCTACGATTCTACTTCTAAAATC	NVVLMGRKTWESLPAHDRPLKNRINVVISRQEVLDLGGGAYHARSLDDALALLSQIYDSTSKI	936	1208	837	732	678	391	1044	606	TCT	S	69	D	GAT	0.000682973	0.000744187	0.000719597	0.000733643	0.000660117	0.000514787	0.0008928	0.001257969	-10.51588302	-10.39204726	-10.44052316	-10.41263347	-10.56498971	-10.92373592	-10.12937555	-9.634688267	-0.049106692	-0.531688661	0.311147605	0.777945202	0.131020456	6.111865969	5.394719883	6.299757497	6.063934321	-0.035007883	-0.051444167	-0.05771235	-0.018571598	0.014849743	F2	TRUE	substitution
2242	AACGTCGTTTTGATGGGTCGTAAGACCTGGGAATCTTTACCAGCTCATTCTAGACCATTAAAGAACAAGATCAACGTTGTCATCTCCAGACAAGAAGTCTTGGATTTAGGTGGTGGTGCTTACCACGCTAGATCTTTGGACGATGCCCTAGCCTTGTTGTCCCAAATCTACGATTCTACTTCTAAAATC	NVVLMGRKTWESLPAHSRPLKNKINVVISRQEVLDLGGGAYHARSLDDALALLSQIYDSTSKI	987	1208	819	762	970	683	1157	489	AGA	R	75	K	AAG	0.000720187	0.000744187	0.000704122	0.000763711	0.000944416	0.000899232	0.000989434	0.001015094	-10.43934146	-10.39204726	-10.47188733	-10.35468612	-10.04829024	-10.11901895	-9.981108399	-9.944171596	0.391051227	0.27302831	0.490778928	0.410514524	0.400782875	6.111865969	5.394719883	6.299757497	6.063934321	-0.00016651	-0.001525824	0.045682694	0.001192805	-0.027149976	F2	TRUE	substitution
2243	GGTGTCGTTTTGATGGGTCGTAAGACCTGGGAATCTTTACCAGCTCATTCTAGACCATTAAAGAACAGAATCAACGTTGTCATCTCCAGACAAGAAGTCTTGGATTTAGGTGGTGGTGCTTACCACGCTAGATCTTTGGACGATGCCCTAGCCTTGTTGTCCCAAATCTACGATTCTACTTCTAAAATC	GVVLMGRKTWESLPAHSRPLKNRINVVISRQEVLDLGGGAYHARSLDDALALLSQIYDSTSKI	991	1206	863	770	686	468	807	284	AAC	N	53	G	GGT	0.000723105	0.000742955	0.00074195	0.000771729	0.000667906	0.000616165	0.000690124	0.000589543	-10.43350649	-10.39443781	-10.39639022	-10.33961867	-10.54806641	-10.664396	-10.50085668	-10.72811513	-0.114559917	-0.269958191	-0.104466465	-0.388496459	-0.192259054	6.111865969	5.394719883	6.299757497	6.063934321	-0.061583919	-0.058867222	-0.02408359	-0.064300615	-0.118482135	F2	TRUE	substitution
2244	AACGTCGTTTTGAAGGGTCGTAAGACCTGGGAATCTTTACCAGCTCATTCTAGACCATTAAAGAACAGAATCAACGTTGTCATCTCCAGACAAGAAGTCTTGGATTTAGGTGGTGGTGCTTACCACGCTAGATCTTTGGACGATGCCCTAGCCTTGTTGTCCCAAATCTACGATTCTACTTCTAAAATC	NVVLKGRKTWESLPAHSRPLKNRINVVISRQEVLDLGGGAYHARSLDDALALLSQIYDSTSKI	938	1206	880	683	89	47	162	21	ATG	M	57	K	AAG	0.000684433	0.000742955	0.000756566	0.000684533	8.67E-05	6.19E-05	0.000138538	4.36E-05	-10.51280363	-10.39443781	-10.36824726	-10.51259154	-13.49439774	-13.98017187	-12.81743155	-14.48554483	-2.981594118	-3.585734059	-2.44918429	-3.972953289	-3.283664088	6.111865969	5.394719883	6.299757497	6.063934321	-0.417066447	-0.384017787	-0.450115107	-0.322284284	-0.528208892	F2	TRUE	substitution
2245	AACGTCGTTTTGATGGGTCGTTTTACCTGGGAATCTTTACCAGCTCATTCTAGACCATTAAAGAACAGAATCAACGTTGTCATCTCCAGACAAGAAGTCTTGGATTTAGGTGGTGGTGCTTACCACGCTAGATCTTTGGACGATGCCCTAGCCTTGTTGTCCCAAATCTACGATTCTACTTCTAAAATC	NVVLMGRFTWESLPAHSRPLKNRINVVISRQEVLDLGGGAYHARSLDDALALLSQIYDSTSKI	1002	1204	893	781	842	790	787	271	AAG	K	60	F	TTT	0.000731132	0.000741723	0.000767742	0.000782753	0.000819792	0.001040107	0.000673021	0.000562557	-10.41758095	-10.39683232	-10.3470906	-10.31915457	-10.25245475	-9.909051877	-10.53706172	-10.79571321	0.165126194	0.487780447	-0.189971119	-0.47655864	-0.012422463	6.111865969	5.394719883	6.299757497	6.063934321	-0.050428243	-0.027147999	0.073275385	-0.073708487	-0.128548216	F2	TRUE	substitution
2246	AACGTCGTTTTGATGGGTCGTAAGCGTTGGGAATCTTTACCAGCTCATTCTAGACCATTAAAGAACAGAATCAACGTTGTCATCTCCAGACAAGAAGTCTTGGATTTAGGTGGTGGTGCTTACCACGCTAGATCTTTGGACGATGCCCTAGCCTTGTTGTCCCAAATCTACGATTCTACTTCTAAAATC	NVVLMGRKRWESLPAHSRPLKNRINVVISRQEVLDLGGGAYHARSLDDALALLSQIYDSTSKI	933	1204	778	617	94	107	111	17	ACC	T	61	R	CGT	0.000680784	0.000741723	0.000668873	0.000618385	9.15E-05	0.000140875	9.49E-05	3.53E-05	-10.52051447	-10.39683232	-10.54598062	-10.65920663	-13.41554232	-12.79329373	-13.36286568	-14.79039941	-2.895027855	-2.396461409	-2.816885058	-4.131192781	-2.855956457	6.111865969	5.394719883	6.299757497	6.063934321	-0.368470908	-0.374200301	-0.297309956	-0.362741516	-0.546296696	F2	TRUE	substitution
2247	AACGTCGTTTGTATGGGTCGTAAGACCTGGGAATCTTTACCAGCTCATTCTAGACCATTAAAGAACAGAATCAACGTTGTCATCTCCAGACAAGAAGTCTTGGATTTAGGTGGTGGTGCTTACCACGCTAGATCTTTGGACGATGCCCTAGCCTTGTTGTCCCAAATCTACGATTCTACTTCTAAAATC	NVVCMGRKTWESLPAHSRPLKNRINVVISRQEVLDLGGGAYHARSLDDALALLSQIYDSTSKI	1060	1204	874	719	845	465	1099	333	TTG	L	56	C	TGT	0.000773453	0.000741723	0.000751407	0.000720614	0.000822713	0.000612215	0.000939834	0.00069126	-10.33639919	-10.39683232	-10.3781175	-10.43848535	-10.24732364	-10.67367381	-10.05530588	-10.49848388	0.089075546	-0.27684149	0.322811622	-0.059998537	0.014538504	6.111865969	5.394719883	6.299757497	6.063934321	-0.030370454	-0.035772909	-0.024967999	-0.017288234	-0.080932683	F2	TRUE	substitution
2248	AACGTCGTTTTGATGGGTCGTAAGACCTGGGAATCTTTACCAGCTCATTCTAGACCATTAAAGAACAGAATCACGGTTGTCATCTCCAGACAAGAAGTCTTGGATTTAGGTGGTGGTGCTTACCACGCTAGATCTTTGGACGATGCCCTAGCCTTGTTGTCCCAAATCTACGATTCTACTTCTAAAATC	NVVLMGRKTWESLPAHSRPLKNRITVVISRQEVLDLGGGAYHARSLDDALALLSQIYDSTSKI	941	1202	797	735	1001	653	1171	513	AAC	N	77	T	ACG	0.000686622	0.000740491	0.000685208	0.00073665	0.000974598	0.000859734	0.001001407	0.001064914	-10.50819683	-10.39923082	-10.51117105	-10.40673287	-10.00290492	-10.18382154	-9.963756187	-9.875047235	0.50529191	0.215409282	0.547414867	0.531685633	0.518488771	6.111865969	5.394719883	6.299757497	6.063934321	0.009427271	0.01143022	0.038279443	0.007424321	-0.01329933	F2	TRUE	substitution
2249	AACGTCGTTTTGATGGGTCGTAAGACCTGGGAATCTTTACCAGCTTATTCTAGACCATTAAAGAACAGAATCAACGTTGTCATCTCCAGACAAGAAGTCTTGGATTTAGGTGGTGGTGCTTACCACGCTAGATCTTTGGACGATGCCCTAGCCTTGTTGTCCCAAATCTACGATTCTACTTCTAAAATC	NVVLMGRKTWESLPAYSRPLKNRINVVISRQEVLDLGGGAYHARSLDDALALLSQIYDSTSKI	989	1201	844	726	778	646	916	463	CAT	H	68	Y	TAT	0.000721646	0.000739875	0.000725615	0.00072763	0.00075748	0.000850518	0.000783338	0.000961121	-10.43642103	-10.40043157	-10.42850778	-10.42450757	-10.36650483	-10.19937037	-10.31807776	-10.02299387	0.069916198	0.2010612	0.11043002	0.401513702	0.15574561	6.111865969	5.394719883	6.299757497	6.063934321	-0.033062301	-0.037945772	0.036435912	-0.040656071	-0.028178829	F2	TRUE	substitution
2250	AACCTTGTTTTGATGGGTCGTAAGACCTGGGAATCTTTACCAGCTCATTCTAGACCATTAAAGAACAGAATCAACGTTGTCATCTCCAGACAAGAAGTCTTGGATTTAGGTGGTGGTGCTTACCACGCTAGATCTTTGGACGATGCCCTAGCCTTGTTGTCCCAAATCTACGATTCTACTTCTAAAATC	NLVLMGRKTWESLPAHSRPLKNRINVVISRQEVLDLGGGAYHARSLDDALALLSQIYDSTSKI	969	1199	907	682	922	676	909	197	GTC	V	54	L	CTT	0.000707053	0.000738643	0.000779778	0.000683531	0.000897682	0.000890016	0.000777352	0.000408944	-10.46589488	-10.40283606	-10.32464823	-10.51470538	-10.12150823	-10.13388128	-10.32914506	-11.25581043	0.344386649	0.268954774	-0.004496836	-0.741105053	0.132228969	6.111865969	5.394719883	6.299757497	6.063934321	-0.030059627	-0.006818058	0.045159301	-0.053301197	-0.158787593	F2	TRUE	substitution
2251	AACGTCGTTTTGATGGGTCGTAAGACCTGGGAATCTTTACCAGCTCCGTCTAGACCATTAAAGAACAGAATCAACGTTGTCATCTCCAGACAAGAAGTCTTGGATTTAGGTGGTGGTGCTTACCACGCTAGATCTTTGGACGATGCCCTAGCCTTGTTGTCCCAAATCTACGATTCTACTTCTAAAATC	NVVLMGRKTWESLPAPSRPLKNRINVVISRQEVLDLGGGAYHARSLDDALALLSQIYDSTSKI	996	1199	844	737	726	622	870	393	CAT	H	68	P	CCG	0.000726754	0.000738643	0.000725615	0.000738655	0.000706851	0.00081892	0.000744	0.000815811	-10.42624581	-10.40283606	-10.42850778	-10.4028125	-10.46630544	-10.25398995	-10.39240996	-10.25947675	-0.04005963	0.148846108	0.036097823	0.14333575	0.089716786	6.111865969	5.394719883	6.299757497	6.063934321	-0.049626402	-0.050418139	0.029726992	-0.048834665	-0.05769025	F2	TRUE	substitution
2252	AACGTCGTTTTGATGGGTCGTAAGACCTGGGAATCTTTACCAGCTCATTCTAGACCATTAAAGAACAGAATCAACGTTGTCATCTCCAGACAAGAATCGTTGGATTTAGGTGGTGGTGCTTACCACGCTAGATCTTTGGACGATGCCCTAGCCTTGTTGTCCCAAATCTACGATTCTACTTCTAAAATC	NVVLMGRKTWESLPAHSRPLKNRINVVISRQESLDLGGGAYHARSLDDALALLSQIYDSTSKI	1041	1197	824	825	1113	692	1613	959	GTC	V	85	S	TCG	0.000759589	0.00073741	0.00070842	0.000826852	0.001083644	0.000911081	0.001379393	0.001990746	-10.36249339	-10.40524456	-10.46310644	-10.240083	-9.849893297	-10.10013249	-9.501750825	-8.972475246	0.512600088	0.305112072	0.961355617	1.267607753	0.736977852	6.111865969	5.394719883	6.299757497	6.063934321	0.051387122	0.012259041	0.049805016	0.052969227	0.070821361	F2	TRUE	substitution
2253	AACGTCGTTTTGATGGGTCGTAAGACCTGGGAATCTTTACCAGCTCATTCTAGACCATTAAAGAACAGAGTTAACGTTGTCATCTCCAGACAAGAAGTCTTGGATTTAGGTGGTGGTGCTTACCACGCTAGATCTTTGGACGATGCCCTAGCCTTGTTGTCCCAAATCTACGATTCTACTTCTAAAATC	NVVLMGRKTWESLPAHSRPLKNRVNVVISRQEVLDLGGGAYHARSLDDALALLSQIYDSTSKI	1052	1195	871	743	805	629	1190	463	ATC	I	76	V	GTT	0.000767615	0.000736178	0.000748828	0.000744668	0.000783768	0.000828136	0.001017655	0.000961121	-10.34732875	-10.4076571	-10.38307806	-10.39111491	-10.3172862	-10.23784451	-9.94053569	-10.02299387	0.030042548	0.169812585	0.44254237	0.368121039	0.268966812	6.111865969	5.394719883	6.299757497	6.063934321	-0.018055188	-0.042467846	0.032420896	-0.004114548	-0.031995828	F2	TRUE	substitution
2254	AACGTCGTTTTGATGGGTCGTAAGACCTGGGAATCTTTACCAGCTCATTCTAGACCATTAAAGAACAGAATCAACGTTGTCATCTCCAGACAAGAATGGTTGGATTTAGGTGGTGGTGCTTACCACGCTAGATCTTTGGACGATGCCCTAGCCTTGTTGTCCCAAATCTACGATTCTACTTCTAAAATC	NVVLMGRKTWESLPAHSRPLKNRINVVISRQEWLDLGGGAYHARSLDDALALLSQIYDSTSKI	1009	1194	853	731	1265	680	1320	549	GTC	V	85	W	TGG	0.000736239	0.000735562	0.000733353	0.000732641	0.001231635	0.000895282	0.001128827	0.001139645	-10.40753728	-10.40886488	-10.41320504	-10.41460571	-9.665209505	-10.12536978	-9.790959334	-9.777199912	0.742327774	0.283495096	0.622245704	0.6374058	0.629825752	6.111865969	5.394719883	6.299757497	6.063934321	0.026985127	0.038312475	0.047027532	0.015657778	-0.001214826	F2	TRUE	substitution
2255	AACGTCGTTTTGATGGGTCGTAAGACCTGGGAATCTTTACCAGCTCATAAGAGACCATTAAAGAACAGAATCAACGTTGTCATCTCCAGACAAGAAGTCTTGGATTTAGGTGGTGGTGCTTACCACGCTAGATCTTTGGACGATGCCCTAGCCTTGTTGTCCCAAATCTACGATTCTACTTCTAAAATC	NVVLMGRKTWESLPAHKRPLKNRINVVISRQEVLDLGGGAYHARSLDDALALLSQIYDSTSKI	998	1190	913	761	950	866	1103	465	TCT	S	69	K	AAG	0.000728213	0.000733098	0.000784937	0.000762708	0.000924943	0.001140168	0.000943255	0.000965273	-10.42335173	-10.41370614	-10.31513592	-10.35658066	-10.07834747	-9.776537505	-10.05006447	-10.01677534	0.345004262	0.637168638	0.265071446	0.339805319	0.34240479	6.111865969	5.394719883	6.299757497	6.063934321	-0.015194631	-0.006748014	0.09246971	-0.023641247	-0.035232499	F2	TRUE	substitution
2256	AACGTCGTTTTGATGGGTGCGAAGACCTGGGAATCTTTACCAGCTCATTCTAGACCATTAAAGAACAGAATCAACGTTGTCATCTCCAGACAAGAAGTCTTGGATTTAGGTGGTGGTGCTTACCACGCTAGATCTTTGGACGATGCCCTAGCCTTGTTGTCCCAAATCTACGATTCTACTTCTAAAATC	NVVLMGAKTWESLPAHSRPLKNRINVVISRQEVLDLGGGAYHARSLDDALALLSQIYDSTSKI	1009	1187	816	739	1140	1080	890	552	CGT	R	59	A	GCG	0.000736239	0.00073125	0.000701543	0.000740659	0.001109932	0.001421919	0.000761103	0.001145872	-10.40753728	-10.41734778	-10.47718163	-10.39890275	-9.815313065	-9.457945123	-10.35962002	-9.769337794	0.592224214	0.959402658	0.117561605	0.629564959	0.610894587	6.111865969	5.394719883	6.299757497	6.063934321	0.009589067	0.021289219	0.133872342	-0.0398714	-0.002111085	F2	TRUE	substitution
2257	AACGTCGTTTTGATGGGTCGTAAGACCTGGGAATCTTTACCAGCTCATTCTAGACCATTAAAGAACAGAATCAACGTTGTCATCTCCAGACAAGAAGTCTTGGATTTAGGTGGTGGTGCTTACCACGCTAGATCTTTGGACGATGCCCTAGCCTTGTTGTCCCAAATCTACGATTCTACTAGGAAAATC	NVVLMGRKTWESLPAHSRPLKNRINVVISRQEVLDLGGGAYHARSLDDALALLSQIYDSTRKI	1042	1187	889	802	911	672	1229	427	TCT	S	113	R	AGG	0.000760319	0.00073125	0.000764303	0.000803801	0.000886972	0.00088475	0.001051007	0.00088639	-10.36110818	-10.41734778	-10.35356736	-10.28087488	-10.13882393	-10.1424433	-9.894012348	-10.13976999	0.222284245	0.274904484	0.459555012	0.14110489	0.248594365	6.111865969	5.394719883	6.299757497	6.063934321	-0.011454194	-0.020665701	0.045923757	-0.002242687	-0.057945252	F2	TRUE	substitution
2258	AACGTCGTTTTGATGGGTCGTAAGACCTGGGAATCTTTACCAGCTCATTCTAGACCATTAAAGAACAGAATCAACGTTGTCATCTCCAGACAAGAAGTCTTGGATTTAGGTGGTGGTGCTTACCACGCTAGATCTTTGGACGATGCCCTAGCCTTGTTGTCCCAAATCTACGCGTCTACTTCTAAAATC	NVVLMGRKTWESLPAHSRPLKNRINVVISRQEVLDLGGGAYHARSLDDALALLSQIYASTSKI	961	1186	868	794	934	578	1196	592	GAT	D	110	A	GCG	0.000701215	0.000730634	0.000746249	0.000795783	0.000909365	0.00076099	0.001022786	0.001228907	-10.47785512	-10.41856371	-10.38805574	-10.29533811	-10.10285243	-10.35983504	-9.933279874	-9.668408885	0.375002683	0.058728669	0.454775862	0.626929225	0.414889273	6.111865969	5.394719883	6.299757497	6.063934321	-0.002590446	-0.003345891	0.018148143	-0.002768526	-0.002412367	F2	TRUE	substitution
2259	CTGGTCGTTTTGATGGGTCGTAAGACCTGGGAATCTTTACCAGCTCATTCTAGACCATTAAAGAACAGAATCAACGTTGTCATCTCCAGACAAGAAGTCTTGGATTTAGGTGGTGGTGCTTACCACGCTAGATCTTTGGACGATGCCCTAGCCTTGTTGTCCCAAATCTACGATTCTACTTCTAAAATC	LVVLMGRKTWESLPAHSRPLKNRINVVISRQEVLDLGGGAYHARSLDDALALLSQIYDSTSKI	1002	1185	907	737	99	70	135	16	AAC	N	53	L	CTG	0.000731132	0.000730018	0.000779778	0.000738655	9.64E-05	9.22E-05	0.000115448	3.32E-05	-10.41758095	-10.41978066	-10.32464823	-10.4028125	-13.34077455	-13.4054777	-13.08046595	-14.87786225	-2.923193609	-2.985697046	-2.755817723	-4.475049752	-2.954445327	6.111865969	5.394719883	6.299757497	6.063934321	-0.375206599	-0.377394581	-0.373018618	-0.356022424	-0.585601787	F2	TRUE	substitution
2260	AACGTCGTTTTGATGGGTCGTAAGACCTGGGAATCTTTACCAGCTCATTCTAGACCATTAAAGAACAGAATCAACGTTGTCATCTCCAGACAAGAAGTCTTGGATTTAGGTGGTGGTGCTTACCACGCTAGATCTTTGGACGATGCCTCGGCCTTGTTGTCCCAAATCTACGATTCTACTTCTAAAATC	NVVLMGRKTWESLPAHSRPLKNRINVVISRQEVLDLGGGAYHARSLDDASALLSQIYDSTSKI	945	1181	775	646	766	701	1020	212	CTA	L	102	S	TCG	0.00068954	0.000727554	0.000666294	0.00064745	0.000745796	0.000922931	0.000872276	0.000440081	-10.50207722	-10.42465875	-10.55155447	-10.59294295	-10.38893059	-10.08149009	-10.16292811	-11.1499418	0.113146627	0.343168666	0.388626357	-0.556998844	0.228157646	6.111865969	5.394719883	6.299757497	6.063934321	-0.021544901	-0.033043006	0.054694764	-0.010046797	-0.137743055	F2	TRUE	substitution
2261	AACGTCGTTTTGATGATGCGTAAGACCTGGGAATCTTTACCAGCTCATTCTAGACCATTAAAGAACAGAATCAACGTTGTCATCTCCAGACAAGAAGTCTTGGATTTAGGTGGTGGTGCTTACCACGCTAGATCTTTGGACGATGCCCTAGCCTTGTTGTCCCAAATCTACGATTCTACTTCTAAAATC	NVVLMMRKTWESLPAHSRPLKNRINVVISRQEVLDLGGGAYHARSLDDALALLSQIYDSTSKI	940	1180	818	660	131	59	144	35	GGT	G	58	M	ATG	0.000685892	0.000726938	0.000703262	0.000661482	0.000127545	7.77E-05	0.000123145	7.27E-05	-10.50973079	-10.42588086	-10.47364994	-10.56201109	-12.93670817	-13.65211767	-12.98735655	-13.74857923	-2.426977381	-3.226236814	-2.513706611	-3.186568141	-2.850137376	6.111865969	5.394719883	6.299757497	6.063934321	-0.366654092	-0.321118661	-0.403924664	-0.32938352	-0.438319949	F2	TRUE	substitution
2262	AACGTCGTTTTGATGGGTCGTAAGACCTGGGAATCTTTACCAGCTGCTTCTAGACCATTAAAGAACAGAATCAACGTTGTCATCTCCAGACAAGAAGTCTTGGATTTAGGTGGTGGTGCTTACCACGCTAGATCTTTGGACGATGCCCTAGCCTTGTTGTCCCAAATCTACGATTCTACTTCTAAAATC	NVVLMGRKTWESLPAASRPLKNRINVVISRQEVLDLGGGAYHARSLDDALALLSQIYDSTSKI	935	1174	820	723	736	594	1013	387	CAT	H	68	A	GCT	0.000682244	0.000723241	0.000704982	0.000724623	0.000716588	0.000782055	0.00086629	0.000803356	-10.51742518	-10.43323531	-10.47012687	-10.43048147	-10.44656922	-10.3204416	-10.17286309	-10.28167249	0.070855965	0.112793709	0.29726378	0.148808976	0.130801342	6.111865969	5.394719883	6.299757497	6.063934321	-0.028969197	-0.037839193	0.025094756	-0.020099202	-0.057064625	F2	TRUE	substitution
2263	AACGTCGTTTTGATGGGTCGTAAGACCTGGGAATCTTTAATGGCTCATTCTAGACCATTAAAGAACAGAATCAACGTTGTCATCTCCAGACAAGAAGTCTTGGATTTAGGTGGTGGTGCTTACCACGCTAGATCTTTGGACGATGCCCTAGCCTTGTTGTCCCAAATCTACGATTCTACTTCTAAAATC	NVVLMGRKTWESLMAHSRPLKNRINVVISRQEVLDLGGGAYHARSLDDALALLSQIYDSTSKI	1028	1173	845	728	543	498	1023	437	CCA	P	66	M	ATG	0.000750103	0.000722625	0.000726475	0.000729634	0.000528678	0.000655663	0.000874841	0.000907149	-10.38062319	-10.4344647	-10.42679944	-10.42053867	-10.88532279	-10.57475879	-10.15869112	-10.10637278	-0.504699597	-0.140294085	0.268108319	0.314165886	0.063907117	6.111865969	5.394719883	6.299757497	6.063934321	-0.03073518	-0.103112993	-0.007423539	-0.023307107	-0.038163253	F2	TRUE	substitution
2264	AACGTCGTTTTGATGGGTCGTAAGACCTGGGAATCTTTACCAGCTCTTTCTAGACCATTAAAGAACAGAATCAACGTTGTCATCTCCAGACAAGAAGTCTTGGATTTAGGTGGTGGTGCTTACCACGCTAGATCTTTGGACGATGCCCTAGCCTTGTTGTCCCAAATCTACGATTCTACTTCTAAAATC	NVVLMGRKTWESLPALSRPLKNRINVVISRQEVLDLGGGAYHARSLDDALALLSQIYDSTSKI	974	1172	811	757	1051	555	787	414	CAT	H	68	L	CTT	0.000710701	0.000722009	0.000697244	0.000758699	0.001023279	0.000730708	0.000673021	0.000859404	-10.45846978	-10.43569515	-10.48604886	-10.36418382	-9.93258422	-10.41841676	-10.53706172	-10.18437529	0.525885556	0.017278388	-0.051012858	0.179808524	0.098543456	6.111865969	5.394719883	6.299757497	6.063934321	-0.020349411	0.013765747	0.012822353	-0.058419243	-0.053521175	F2	TRUE	substitution
2265	AACGTCGTTTTGATGGGTCGTAAGACCTGGGAATCTTTACCAGCTCATTCTAGACCATTAAAGAACAGAATCAACGTTGTCATCTCCAGACAAGAAGTCTTGGATTTAGGTGGTGGTGCTTACCACGCTAGATCTTTGGACGATGCCCTACAGTTGTTGTCCCAAATCTACGATTCTACTTCTAAAATC	NVVLMGRKTWESLPAHSRPLKNRINVVISRQEVLDLGGGAYHARSLDDALQLLSQIYDSTSKI	1019	1172	871	811	922	675	1447	685	GCC	A	103	Q	CAG	0.000743536	0.000722009	0.000748828	0.000812821	0.000897682	0.000888699	0.001237434	0.001421961	-10.3933094	-10.43569515	-10.38307806	-10.2647752	-10.12150823	-10.13601703	-9.658432341	-9.457902073	0.271801168	0.299678119	0.724645719	0.80687313	0.512161919	6.111865969	5.394719883	6.299757497	6.063934321	0.0225405	-0.015049983	0.049106828	0.026924606	0.018156393	F2	TRUE	substitution
2266	AACGTCGTTTTGATGGGTCGTAAGACCTGGGAATCTTTACCAGCTCATAATAGACCATTAAAGAACAGAATCAACGTTGTCATCTCCAGACAAGAAGTCTTGGATTTAGGTGGTGGTGCTTACCACGCTAGATCTTTGGACGATGCCCTAGCCTTGTTGTCCCAAATCTACGATTCTACTTCTAAAATC	NVVLMGRKTWESLPAHNRPLKNRINVVISRQEVLDLGGGAYHARSLDDALALLSQIYDSTSKI	994	1171	813	722	895	589	1139	495	TCT	S	69	N	AAT	0.000725294	0.000721393	0.000698963	0.000723621	0.000871394	0.000775472	0.000974041	0.001027549	-10.4291457	-10.43692664	-10.48249543	-10.43247828	-10.1643873	-10.3326369	-10.00372952	-9.926577536	0.264758395	0.104289744	0.47876591	0.505900745	0.371762152	6.111865969	5.394719883	6.299757497	6.063934321	-0.007988831	-0.015848704	0.024002113	-0.000128958	-0.01624671	F2	TRUE	substitution
2267	AACGTCGTTTTGATGGGTCGTAAGACCTGGGAATCTTTACCAGCTCATTCTAGACCATTAAAGAACAGAATCAACGTTGTCATCTCCAGACAAGAAGTTTTGGATTTAGGTGGTGGTGCTTACCACGCTAGATCTTTGGACGATGCCCTAGCCTTGTTGTCCCAAATCTACGATTCTACTTCTAAAATC	NVVLMGRKTWESLPAHSRPLKNRINVVISRQEVLDLGGGAYHARSLDDALALLSQIYDSTSKI	1004	1171	852	789	1297	665	1383	703	GTC	V	85	V	GTT	0.000732591	0.000721393	0.000732493	0.000790771	0.001262791	0.000875533	0.001182703	0.001459327	-10.41470418	-10.43692664	-10.41489735	-10.30445182	-9.62916841	-10.15755019	-9.723696107	-9.420481372	0.785535774	0.279376451	0.691201242	0.883970446	0.738368508	6.111865969	5.394719883	6.299757497	6.063934321	0.035090908	0.043212698	0.046498343	0.023244791	0.026969119	F2	TRUE	silent
2268	AACGTCGTTTTGATGGGTCGTAAGACCTGGGAATCTTTACCAGCTCATTCTAGACCATTAAAGAACAGAATCAACGTTGTCATCTCCAGACAAGAAGTCTTGGATTTAGGTGGTTTGGCTTACCACGCTAGATCTTTGGACGATGCCCTAGCCTTGTTGTCCCAAATCTACGATTCTACTTCTAAAATC	NVVLMGRKTWESLPAHSRPLKNRINVVISRQEVLDLGGLAYHARSLDDALALLSQIYDSTSKI	991	1170	942	759	1035	352	1016	574	GGT	G	91	L	TTG	0.000723105	0.000720777	0.000809869	0.000760704	0.001007701	0.00046344	0.000868855	0.001191541	-10.43350649	-10.43815919	-10.27002372	-10.36037723	-9.954716122	-11.0753291	-10.16859686	-9.712955324	0.478790369	-0.637169915	0.101426858	0.647421908	0.290108614	6.111865969	5.394719883	6.299757497	6.063934321	-0.020858294	0.008424678	-0.071265237	-0.041646668	-6.99E-05	F2	TRUE	substitution
2269	AACGTCGTTTTGATGGGTCGTAAGACCTGGGAATCTTTACCAGCTCATATGAGACCATTAAAGAACAGAATCAACGTTGTCATCTCCAGACAAGAAGTCTTGGATTTAGGTGGTGGTGCTTACCACGCTAGATCTTTGGACGATGCCCTAGCCTTGTTGTCCCAAATCTACGATTCTACTTCTAAAATC	NVVLMGRKTWESLPAHMRPLKNRINVVISRQEVLDLGGGAYHARSLDDALALLSQIYDSTSKI	1054	1168	918	735	775	451	1096	508	TCT	S	69	M	ATG	0.000769075	0.000719545	0.000789235	0.00073665	0.000754559	0.000593783	0.000937269	0.001054535	-10.34458859	-10.44062744	-10.30725663	-10.40673287	-10.37207867	-10.7177771	-10.05924946	-9.889177564	-0.027490087	-0.277149655	0.24800716	0.517555304	0.110258536	6.111865969	5.394719883	6.299757497	6.063934321	-0.025263192	-0.048992626	-0.025007594	-0.025518789	-0.014914518	F2	TRUE	substitution
2270	AACGTCGTTTTGATGGGTCGTAAGACCTGGGAATCTTTACCAGCTCATTCTAGACCATTAAAGGCGAGAATCAACGTTGTCATCTCCAGACAAGAAGTCTTGGATTTAGGTGGTGGTGCTTACCACGCTAGATCTTTGGACGATGCCCTAGCCTTGTTGTCCCAAATCTACGATTCTACTTCTAAAATC	NVVLMGRKTWESLPAHSRPLKARINVVISRQEVLDLGGGAYHARSLDDALALLSQIYDSTSKI	966	1167	788	725	1029	592	1254	541	AAC	N	74	A	GCG	0.000704864	0.000718929	0.00067747	0.000726628	0.00100186	0.000779422	0.001072386	0.001123038	-10.47036836	-10.44186316	-10.52755515	-10.42649612	-9.963103908	-10.32530735	-9.864959915	-9.798377467	0.507264452	0.116555801	0.662595234	0.628118656	0.567691554	6.111865969	5.394719883	6.299757497	6.063934321	0.015875633	0.011653926	0.025578133	0.02009734	-0.002276407	F2	TRUE	substitution
2271	AACCAGGTTTTGATGGGTCGTAAGACCTGGGAATCTTTACCAGCTCATTCTAGACCATTAAAGAACAGAATCAACGTTGTCATCTCCAGACAAGAAGTCTTGGATTTAGGTGGTGGTGCTTACCACGCTAGATCTTTGGACGATGCCCTAGCCTTGTTGTCCCAAATCTACGATTCTACTTCTAAAATC	NQVLMGRKTWESLPAHSRPLKNRINVVISRQEVLDLGGGAYHARSLDDALALLSQIYDSTSKI	913	1166	827	701	59	89	114	11	GTC	V	54	Q	CAG	0.000666191	0.000718313	0.000711	0.000702574	5.74E-05	0.000117177	9.75E-05	2.28E-05	-10.55177669	-10.44309993	-10.45786345	-10.47506267	-14.08748813	-13.05902729	-13.32439153	-15.41843063	-3.535711437	-2.615927361	-2.866528084	-4.943367959	-3.20111976	6.111865969	5.394719883	6.299757497	6.063934321	-0.407531947	-0.446860274	-0.325508307	-0.368203619	-0.639133608	F2	TRUE	substitution
2272	TAGGTCGTTTTGATGGGTCGTAAGACCTGGGAATCTTTACCAGCTCATTCTAGACCATTAAAGAACAGAATCAACGTTGTCATCTCCAGACAAGAAGTCTTGGATTTAGGTGGTGGTGCTTACCACGCTAGATCTTTGGACGATGCCCTAGCCTTGTTGTCCCAAATCTACGATTCTACTTCTAAAATC	*VVLMGRKTWESLPAHSRPLKNRINVVISRQEVLDLGGGAYHARSLDDALALLSQIYDSTSKI	969	1166	818	650	154	47	167	33	AAC	N	53	*	TAG	0.000707053	0.000718313	0.000703262	0.000651459	0.000149938	6.19E-05	0.000142814	6.85E-05	-10.46589488	-10.44309993	-10.47364994	-10.5840374	-12.70334463	-13.98017187	-12.77357726	-13.83346813	-2.237449751	-3.537071941	-2.29992732	-3.249430732	-2.774679026	6.111865969	5.394719883	6.299757497	6.063934321	-0.374862297	-0.299624319	-0.443862695	-0.305861898	-0.445505552	F2	TRUE	stop
2273	AACGTCGTTTTGATGGGTCGTAAGACCTGGGAATCTTTACCAGCTCATTCTAGACCATTAAAGAACAGAATCAACGTTGTCATCTCCAGACAAGAAGTCTTGGATTTAGGTGGTGGTGCTTACCACGCTAGATCTTTGGACGATGCCCTAGCCTTGTTGTCCCAAATCTACGATTCTACTTGTAAAATC	NVVLMGRKTWESLPAHSRPLKNRINVVISRQEVLDLGGGAYHARSLDDALALLSQIYDSTCKI	1009	1165	869	811	938	551	1059	592	TCT	S	113	C	TGT	0.000736239	0.000717697	0.000747109	0.000812821	0.00091326	0.000725442	0.000905627	0.001228907	-10.40753728	-10.44433776	-10.3863946	-10.2647752	-10.09668706	-10.42885221	-10.10879467	-9.668408885	0.310850217	0.01548555	0.277599928	0.596366318	0.294225073	6.111865969	5.394719883	6.299757497	6.063934321	-0.008263667	-0.010621427	0.012591998	-0.022262768	-0.005905906	F2	TRUE	substitution
2274	AACCCGGTTTTGATGGGTCGTAAGACCTGGGAATCTTTACCAGCTCATTCTAGACCATTAAAGAACAGAATCAACGTTGTCATCTCCAGACAAGAAGTCTTGGATTTAGGTGGTGGTGCTTACCACGCTAGATCTTTGGACGATGCCCTAGCCTTGTTGTCCCAAATCTACGATTCTACTTCTAAAATC	NPVLMGRKTWESLPAHSRPLKNRINVVISRQEVLDLGGGAYHARSLDDALALLSQIYDSTSKI	1033	1164	856	679	722	255	430	149	GTC	V	54	P	CCG	0.000753752	0.000717081	0.000735932	0.000680524	0.000702957	0.000335731	0.000367724	0.000309303	-10.3736232	-10.44557666	-10.40813998	-10.52106554	-10.47427615	-11.54040728	-11.4090887	-11.65869373	-0.100652948	-1.094830625	-1.000948716	-1.137628187	-1.047889671	6.111865969	5.394719883	6.299757497	6.063934321	-0.146503368	-0.057290032	-0.130068333	-0.162938403	-0.20411277	F2	TRUE	substitution
2275	AACGTCGTTTTGATTGGTCGTAAGACCTGGGAATCTTTACCAGCTCATTCTAGACCATTAAAGAACAGAATCAACGTTGTCATCTCCAGACAAGAAGTCTTGGATTTAGGTGGTGGTGCTTACCACGCTAGATCTTTGGACGATGCCCTAGCCTTGTTGTCCCAAATCTACGATTCTACTTCTAAAATC	NVVLIGRKTWESLPAHSRPLKNRINVVISRQEVLDLGGGAYHARSLDDALALLSQIYDSTSKI	1030	1164	844	761	785	451	989	413	ATG	M	57	I	ATT	0.000751563	0.000717081	0.000725615	0.000762708	0.000764295	0.000593783	0.000845765	0.000857328	-10.37781912	-10.44557666	-10.42850778	-10.35658066	-10.35358233	-10.7177771	-10.20745484	-10.18786428	0.024236786	-0.272200439	0.221052943	0.168716385	0.096476585	6.111865969	5.394719883	6.299757497	6.063934321	-0.035805387	-0.043126278	-0.024371688	-0.028484497	-0.054789078	F2	TRUE	substitution
2276	AACGTCGTTTTGATGGGTTCGAAGACCTGGGAATCTTTACCAGCTCATTCTAGACCATTAAAGAACAGAATCAACGTTGTCATCTCCAGACAAGAAGTCTTGGATTTAGGTGGTGGTGCTTACCACGCTAGATCTTTGGACGATGCCCTAGCCTTGTTGTCCCAAATCTACGATTCTACTTCTAAAATC	NVVLMGSKTWESLPAHSRPLKNRINVVISRQEVLDLGGGAYHARSLDDALALLSQIYDSTSKI	1032	1164	885	771	870	871	1054	573	CGT	R	59	S	TCG	0.000753022	0.000717081	0.000760864	0.000772731	0.000847053	0.001146751	0.000901352	0.001189465	-10.37502048	-10.44557666	-10.36007332	-10.33774626	-10.20525958	-9.768231812	-10.1156224	-9.715470922	0.169760899	0.677344847	0.244450927	0.622275335	0.433363131	6.111865969	5.394719883	6.299757497	6.063934321	-0.014427205	-0.026622377	0.097631799	-0.025910073	-0.002944337	F2	TRUE	substitution
2277	AACGTCGTTTTGATGGGTCGTAAGACCTGGGAATCTTTACCAGCTCATTCTAGACCATTAAAGAACAGAATCAACGTTGTCATCTCCGAGCAAGAAGTCTTGGATTTAGGTGGTGGTGCTTACCACGCTAGATCTTTGGACGATGCCCTAGCCTTGTTGTCCCAAATCTACGATTCTACTTCTAAAATC	NVVLMGRKTWESLPAHSRPLKNRINVVISEQEVLDLGGGAYHARSLDDALALLSQIYDSTSKI	1026	1162	887	705	1456	1567	1424	1009	AGA	R	82	E	GAG	0.000748644	0.000715849	0.000762584	0.000706583	0.001417597	0.002063099	0.001217765	0.002094539	-10.38343272	-10.44805765	-10.35681667	-10.46685386	-9.462336534	-8.920971256	-9.681548117	-8.899151792	0.921096189	1.527086392	0.675268557	1.567702068	1.22409129	6.111865969	5.394719883	6.299757497	6.063934321	0.081855355	0.058586615	0.20681188	0.021491756	0.105124095	F2	TRUE	substitution
2278	AACGTCGTTTTGATGGGTCGTAAGACCTGGGAATCTTTACCAGCTCATTCTAGACCATTAAAGAACAGAATCAACGTTGTCATCTCCAGACAAGAAGTCTTGGATTTAGGTGGTGGTGCTTACCACGCTAGATCTTTGGACGATGCCCTAGCCTTGTTGTCCCAATGGTACGATTCTACTTCTAAAATC	NVVLMGRKTWESLPAHSRPLKNRINVVISRQEVLDLGGGAYHARSLDDALALLSQWYDSTSKI	1017	1161	866	769	921	623	1046	405	ATC	I	108	W	TGG	0.000742077	0.000715233	0.000744529	0.000770726	0.000896708	0.000820237	0.00089451	0.000840722	-10.39614377	-10.44929974	-10.39138375	-10.34149352	-10.12307383	-10.25167237	-10.12661441	-10.21608415	0.273069946	0.197627377	0.264769342	0.125409366	0.23119836	6.111865969	5.394719883	6.299757497	6.063934321	-0.019290289	-0.01490609	0.035994713	-0.023674487	-0.059739352	F2	TRUE	substitution
2279	AACGTCGTTTTGATGGGTCGTAAGACCTGGGAATCTTTACCAGCTCATTCTAGACCATTAAAGAACAGAATCAACGTTGTCATCTCCAGACAAGAAGTCTTGGATTTAGGTGGTGGTGCTTACCACGCTAGATCTTTGGACGATGCCCTAGCCGTGTTGTCCCAAATCTACGATTCTACTTCTAAAATC	NVVLMGRKTWESLPAHSRPLKNRINVVISRQEVLDLGGGAYHARSLDDALAVLSQIYDSTSKI	996	1157	847	707	1264	710	1169	383	TTG	L	104	V	GTG	0.000726754	0.000712768	0.000728194	0.000708587	0.001230661	0.00093478	0.000999696	0.000795053	-10.42624581	-10.45427885	-10.42338881	-10.4627669	-9.666350426	-10.06308551	-9.966222333	-10.29666167	0.75989538	0.391193346	0.457166476	0.166105234	0.424179911	6.111865969	5.394719883	6.299757497	6.063934321	0.018899663	0.040304819	0.060865274	-0.002505492	-0.05508755	F2	TRUE	substitution
2280	AACGTCGTTTTGATGGGTCGTAAGACCTGGGAATCTTTACCAGCTCATTCTAGACCATTAAAGAACAGAATCGATGTTGTCATCTCCAGACAAGAAGTCTTGGATTTAGGTGGTGGTGCTTACCACGCTAGATCTTTGGACGATGCCCTAGCCTTGTTGTCCCAAATCTACGATTCTACTTCTAAAATC	NVVLMGRKTWESLPAHSRPLKNRIDVVISRQEVLDLGGGAYHARSLDDALALLSQIYDSTSKI	944	1156	738	633	213	109	207	46	AAC	N	77	D	GAT	0.000688811	0.000712152	0.000634483	0.000634421	0.000207382	0.000143508	0.000177021	9.55E-05	-10.50360469	-10.45552632	-10.62212996	-10.62227162	-12.23542155	-12.7665764	-12.46379459	-13.35430029	-1.731816865	-2.311050077	-1.841664628	-2.732028677	-2.076357352	6.111865969	5.394719883	6.299757497	6.063934321	-0.270888066	-0.242280455	-0.286335777	-0.255440355	-0.386363128	F2	TRUE	substitution
2281	AACGTCGTTTTGATGGGTCGTAAGACCTGGGAATCTTTACCAGCTCATTCTAGACCATTAAGGAACAGAATCAACGTTGTCATCTCCAGACAAGAAGTCTTGGATTTAGGTGGTGGTGCTTACCACGCTAGATCTTTGGACGATGCCCTAGCCTTGTTGTCCCAAATCTACGATTCTACTTCTAAAATC	NVVLMGRKTWESLPAHSRPLRNRINVVISRQEVLDLGGGAYHARSLDDALALLSQIYDSTSKI	995	1156	787	712	715	649	952	417	AAG	K	73	R	AGG	0.000726024	0.000712152	0.00067661	0.000713598	0.000696142	0.000854468	0.000814124	0.000865632	-10.42769502	-10.45552632	-10.52938714	-10.45259988	-10.48833174	-10.19268605	-10.26246378	-10.17395868	-0.06063672	0.262840266	0.266923358	0.278641199	0.264881812	6.111865969	5.394719883	6.299757497	6.063934321	-0.032830721	-0.052751789	0.044373671	-0.023437485	-0.042223956	F2	TRUE	substitution
2282	AACGTCGTTTTGATGGGTCGTATTACCTGGGAATCTTTACCAGCTCATTCTAGACCATTAAAGAACAGAATCAACGTTGTCATCTCCAGACAAGAAGTCTTGGATTTAGGTGGTGGTGCTTACCACGCTAGATCTTTGGACGATGCCCTAGCCTTGTTGTCCCAAATCTACGATTCTACTTCTAAAATC	NVVLMGRITWESLPAHSRPLKNRINVVISRQEVLDLGGGAYHARSLDDALALLSQIYDSTSKI	1035	1156	887	699	726	643	805	291	AAG	K	60	I	ATT	0.000755211	0.000712152	0.000762584	0.000700569	0.000706851	0.000846568	0.000688414	0.000604074	-10.37083269	-10.45552632	-10.35681667	-10.47918466	-10.46630544	-10.20608579	-10.50443657	-10.69298691	-0.09547275	0.249440526	-0.147619901	-0.213802246	-0.121546326	6.111865969	5.394719883	6.299757497	6.063934321	-0.062875615	-0.056702545	0.042651989	-0.069048684	-0.098513449	F2	TRUE	substitution
2283	AACGTCGTTTTGATGGGTCGTAAGACCTGGGAATCTTTACCAGCTCATTCTAGACCATTAAAGAACAGAATCAACGTTGTCATCTCCAGACAAGAAGTCTTGGATTTAGGTTCGGGTGCTTACCACGCTAGATCTTTGGACGATGCCCTAGCCTTGTTGTCCCAAATCTACGATTCTACTTCTAAAATC	NVVLMGRKTWESLPAHSRPLKNRINVVISRQEVLDLGSGAYHARSLDDALALLSQIYDSTSKI	951	1155	819	731	1082	694	1081	395	GGT	G	90	S	TCG	0.000693918	0.000711536	0.000704122	0.000732641	0.001053462	0.000913715	0.000924441	0.000819963	-10.49294621	-10.45677486	-10.47188733	-10.41460571	-9.890646391	-10.09596887	-10.07913074	-10.25215341	0.602299817	0.360805997	0.392756587	0.162452304	0.376781292	6.111865969	5.394719883	6.299757497	6.063934321	0.006419768	0.022431894	0.056960918	-0.009592358	-0.055505104	F2	TRUE	substitution
2284	AACGTCGTTTTGGTGGGTCGTAAGACCTGGGAATCTTTACCAGCTCATTCTAGACCATTAAAGAACAGAATCAACGTTGTCATCTCCAGACAAGAAGTCTTGGATTTAGGTGGTGGTGCTTACCACGCTAGATCTTTGGACGATGCCCTAGCCTTGTTGTCCCAAATCTACGATTCTACTTCTAAAATC	NVVLVGRKTWESLPAHSRPLKNRINVVISRQEVLDLGGGAYHARSLDDALALLSQIYDSTSKI	951	1154	782	714	730	613	1052	310	ATG	M	57	V	GTG	0.000693918	0.00071092	0.000672312	0.000715603	0.000710746	0.000807071	0.000899641	0.000643515	-10.49294621	-10.45802449	-10.53858217	-10.44855304	-10.45837852	-10.27501746	-10.11836256	-10.60173785	0.034567687	0.183007036	0.420219613	-0.153184802	0.108787361	6.111865969	5.394719883	6.299757497	6.063934321	-0.024262658	-0.04195465	0.034116201	-0.006570667	-0.09158448	F2	TRUE	substitution
2285	AACGTCGTTTTGATGGGTCGTACGACCTGGGAATCTTTACCAGCTCATTCTAGACCATTAAAGAACAGAATCAACGTTGTCATCTCCAGACAAGAAGTCTTGGATTTAGGTGGTGGTGCTTACCACGCTAGATCTTTGGACGATGCCCTAGCCTTGTTGTCCCAAATCTACGATTCTACTTCTAAAATC	NVVLMGRTTWESLPAHSRPLKNRINVVISRQEVLDLGGGAYHARSLDDALALLSQIYDSTSKI	908	1153	765	742	858	615	1153	451	AAG	K	60	T	ACG	0.000662543	0.000710304	0.000657696	0.000743666	0.00083537	0.000809704	0.000986014	0.000936211	-10.55969925	-10.4592752	-10.57029103	-10.39305793	-10.22529734	-10.27031812	-9.98610475	-10.06087863	0.334401914	0.188957084	0.584186281	0.332179303	0.333290609	6.111865969	5.394719883	6.299757497	6.063934321	0.001759882	-0.007950427	0.0348807	0.011470192	-0.036104202	F2	TRUE	substitution
2286	GCGGTCGTTTTGATGGGTCGTAAGACCTGGGAATCTTTACCAGCTCATTCTAGACCATTAAAGAACAGAATCAACGTTGTCATCTCCAGACAAGAAGTCTTGGATTTAGGTGGTGGTGCTTACCACGCTAGATCTTTGGACGATGCCCTAGCCTTGTTGTCCCAAATCTACGATTCTACTTCTAAAATC	AVVLMGRKTWESLPAHSRPLKNRINVVISRQEVLDLGGGAYHARSLDDALALLSQIYDSTSKI	996	1153	834	725	762	430	785	454	AAC	N	53	A	GCG	0.000726754	0.000710304	0.000717018	0.000726628	0.000741902	0.000566134	0.00067131	0.000942439	-10.42624581	-10.4592752	-10.4457034	-10.42649612	-10.39648399	-10.78656787	-10.5407327	-10.05131376	0.029761819	-0.327292667	-0.095029309	0.375182359	-0.032633745	6.111865969	5.394719883	6.299757497	6.063934321	-0.036974982	-0.042499683	-0.03145028	-0.063262268	-0.031188673	F2	TRUE	substitution
2287	AACGTCGTTTTGATGGGTCGTAAGACCTGGGAATCTTTACCAGCTCATTCTAGATCGTTAAAGAACAGAATCAACGTTGTCATCTCCAGACAAGAAGTCTTGGATTTAGGTGGTGGTGCTTACCACGCTAGATCTTTGGACGATGCCCTAGCCTTGTTGTCCCAAATCTACGATTCTACTTCTAAAATC	NVVLMGRKTWESLPAHSRSLKNRINVVISRQEVLDLGGGAYHARSLDDALALLSQIYDSTSKI	945	1148	854	795	846	805	1142	486	CCA	P	71	S	TCG	0.00068954	0.000707224	0.000734212	0.000796785	0.000823686	0.001059856	0.000976607	0.001008866	-10.50207722	-10.46554507	-10.41151471	-10.29352226	-10.24561732	-9.881915747	-9.999934613	-9.953049747	0.256459898	0.583629327	0.411580096	0.34047251	0.376026303	6.111865969	5.394719883	6.299757497	6.063934321	-0.012155545	-0.016789837	0.085590646	-0.007521252	-0.035156235	F2	TRUE	substitution
2288	AACGTCGTTTTGATGGGTCGTAAGACCTGGGAATCTTTACCAGCTCATTCTAGACCATTGAAGAACAGAATCAACGTTGTCATCTCCAGACAAGAAGTCTTGGATTTAGGTGGTGGTGCTTACCACGCTAGATCTTTGGACGATGCCCTAGCCTTGTTGTCCCAAATCTACGATTCTACTTCTAAAATC	NVVLMGRKTWESLPAHSRPLKNRINVVISRQEVLDLGGGAYHARSLDDALALLSQIYDSTSKI	995	1147	869	770	706	467	817	335	TTA	L	72	L	TTG	0.000726024	0.000706608	0.000747109	0.000771729	0.000687379	0.000614848	0.000698676	0.000695412	-10.42769502	-10.46680233	-10.3863946	-10.33961867	-10.5066068	-10.66748198	-10.48308928	-10.48984497	-0.078911778	-0.200679655	-0.096694678	-0.150226294	-0.123460486	6.111865969	5.394719883	6.299757497	6.063934321	-0.059134934	-0.054824364	-0.015182253	-0.063445504	-0.091246303	F2	TRUE	silent
2289	AACGTCGTTTTGATGGGTCGTAAGACCTGGGAATCTTTACCAGCTCATTCTAGACCATTAAAGAACAGAATCAACGTTGTCATCTCCAGACAAGAAGTCTTGGATTTAGGTGGTGGTGCTTACCACGCTAGATCTTTGGACGATGCCCTAGCCTTGTTGTCCCAAATCTACGATTCTACTTTGAAAATC	NVVLMGRKTWESLPAHSRPLKNRINVVISRQEVLDLGGGAYHARSLDDALALLSQIYDSTLKI	1033	1146	828	743	1201	558	1066	392	TCT	S	113	L	TTG	0.000753752	0.000705992	0.000711859	0.000744668	0.001169323	0.000734658	0.000911614	0.000813736	-10.3736232	-10.46806067	-10.45612001	-10.39111491	-9.740110739	-10.41063941	-10.09928983	-10.26315241	0.633512461	0.057421264	0.356830186	0.1279625	0.242396343	6.111865969	5.394719883	6.299757497	6.063934321	0.002217453	0.025971722	0.017980159	-0.013545253	-0.059447513	F2	TRUE	substitution
2290	TTTGTCGTTTTGATGGGTCGTAAGACCTGGGAATCTTTACCAGCTCATTCTAGACCATTAAAGAACAGAATCAACGTTGTCATCTCCAGACAAGAAGTCTTGGATTTAGGTGGTGGTGCTTACCACGCTAGATCTTTGGACGATGCCCTAGCCTTGTTGTCCCAAATCTACGATTCTACTTCTAAAATC	FVVLMGRKTWESLPAHSRPLKNRINVVISRQEVLDLGGGAYHARSLDDALALLSQIYDSTSKI	962	1146	858	761	667	125	381	97	AAC	N	53	F	TTT	0.000701945	0.000705992	0.000737651	0.000762708	0.000649408	0.000164574	0.000325821	0.000201358	-10.47635465	-10.46806067	-10.40477313	-10.35658066	-10.58858822	-12.56897644	-11.58363436	-12.27794941	-0.112233569	-2.100915763	-1.178861229	-1.921368745	-1.550114987	6.111865969	5.394719883	6.299757497	6.063934321	-0.220925051	-0.058603391	-0.259336413	-0.18251369	-0.293699419	F2	TRUE	substitution
2291	AACTGTGTTTTGATGGGTCGTAAGACCTGGGAATCTTTACCAGCTCATTCTAGACCATTAAAGAACAGAATCAACGTTGTCATCTCCAGACAAGAAGTCTTGGATTTAGGTGGTGGTGCTTACCACGCTAGATCTTTGGACGATGCCCTAGCCTTGTTGTCCCAAATCTACGATTCTACTTCTAAAATC	NCVLMGRKTWESLPAHSRPLKNRINVVISRQEVLDLGGGAYHARSLDDALALLSQIYDSTSKI	932	1144	823	704	741	653	880	345	GTC	V	54	C	TGT	0.000680055	0.00070476	0.000707561	0.000705581	0.000721456	0.000859734	0.000752552	0.00071617	-10.52206159	-10.47058066	-10.46485835	-10.46890169	-10.43680144	-10.18382154	-10.37592183	-10.4474097	0.085260152	0.286759126	0.088936514	0.02149199	0.087098333	6.111865969	5.394719883	6.299757497	6.063934321	-0.039613282	-0.036205613	0.047446915	-0.04302095	-0.071617785	F2	TRUE	substitution
2292	AACGTCGTTTTGATGGGTCGTAAGACCTGGGAATCTTTACCAGCTCATTCTAGACCATTAAAGAACAGAATCAACGTTGTCATCTCCAGACAAGAACGGTTGGATTTAGGTGGTGGTGCTTACCACGCTAGATCTTTGGACGATGCCCTAGCCTTGTTGTCCCAAATCTACGATTCTACTTCTAAAATC	NVVLMGRKTWESLPAHSRPLKNRINVVISRQERLDLGGGAYHARSLDDALALLSQIYDSTSKI	1014	1144	892	846	1171	610	1544	694	GTC	V	85	R	CGG	0.000739888	0.00070476	0.000766882	0.000847899	0.001140114	0.000803121	0.001320386	0.001440644	-10.4004058	-10.47058066	-10.34870707	-10.20381945	-9.776605814	-10.28209529	-9.564824511	-9.439070398	0.623799987	0.188485377	0.783882558	0.764749056	0.694274522	6.111865969	5.394719883	6.299757497	6.063934321	0.029156262	0.02487023	0.034820092	0.033442293	0.013341337	F2	TRUE	substitution
2293	AACGTCGTTTTGATGGGTCGTGATACCTGGGAATCTTTACCAGCTCATTCTAGACCATTAAAGAACAGAATCAACGTTGTCATCTCCAGACAAGAAGTCTTGGATTTAGGTGGTGGTGCTTACCACGCTAGATCTTTGGACGATGCCCTAGCCTTGTTGTCCCAAATCTACGATTCTACTTCTAAAATC	NVVLMGRDTWESLPAHSRPLKNRINVVISRQEVLDLGGGAYHARSLDDALALLSQIYDSTSKI	950	1144	787	725	1610	2047	768	1127	AAG	K	60	D	GAT	0.000693189	0.00070476	0.00067661	0.000726628	0.001567535	0.002695063	0.000656772	0.00233949	-10.49446404	-10.47058066	-10.52938714	-10.42649612	-9.317286201	-8.535465333	-10.57231905	-8.739590451	1.177177834	1.935115331	-0.042931904	1.686905672	1.432041753	6.111865969	5.394719883	6.299757497	6.063934321	0.103189348	0.087628853	0.259237978	-0.057530115	0.118749844	F2	TRUE	substitution
2294	AACGTCGTTTTGATGGGTCGTAAGACCTGGGAATCTTTACCAGCTCATTCTAGACCATTAAAGAACAGAATCAACGTTGTCATCTCCAGACAAGAAGTCTTGGATTTAGGTGGTGGTGCTTACCACGCTAGATCTTTGGACGATGTGCTAGCCTTGTTGTCCCAAATCTACGATTCTACTTCTAAAATC	NVVLMGRKTWESLPAHSRPLKNRINVVISRQEVLDLGGGAYHARSLDDVLALLSQIYDSTSKI	901	1142	764	656	909	350	609	191	GCC	A	101	V	GTG	0.000657435	0.000703528	0.000656836	0.000657473	0.000885025	0.000460807	0.0005208	0.000396488	-10.57086444	-10.47310507	-10.57217814	-10.5707813	-10.14199469	-11.08354961	-10.90698313	-11.30043342	0.428869752	-0.610444543	-0.334804989	-0.72965212	-0.472624766	6.111865969	5.394719883	6.299757497	6.063934321	-0.078737803	0.002763177	-0.067831395	-0.08964421	-0.157478448	F2	TRUE	substitution
2295	AACGTCGTTTTGATGGGTCGTAAGACCTGGGAATCTTTACCAGCTCATGCGAGACCATTAAAGAACAGAATCAACGTTGTCATCTCCAGACAAGAAGTCTTGGATTTAGGTGGTGGTGCTTACCACGCTAGATCTTTGGACGATGCCCTAGCCTTGTTGTCCCAAATCTACGATTCTACTTCTAAAATC	NVVLMGRKTWESLPAHARPLKNRINVVISRQEVLDLGGGAYHARSLDDALALLSQIYDSTSKI	981	1142	806	729	1040	612	1218	589	TCT	S	69	A	GCG	0.000715809	0.000703528	0.000692945	0.000730637	0.001012569	0.000805754	0.0010416	0.001222679	-10.44813841	-10.47310507	-10.49497094	-10.4185583	-9.947763361	-10.27737288	-9.90698313	-9.675738427	0.500375051	0.195732188	0.58798781	0.742819876	0.54418143	6.111865969	5.394719883	6.299757497	6.063934321	0.011380532	0.010872599	0.035751208	0.011888465	0.010834689	F2	TRUE	substitution
2296	AACGTCGTTTTGATGGGTCGTAAGACCTGGGAATCTTTACCAGCTCATTCTAGACCATTAAAGGTTAGAATCAACGTTGTCATCTCCAGACAAGAAGTCTTGGATTTAGGTGGTGGTGCTTACCACGCTAGATCTTTGGACGATGCCCTAGCCTTGTTGTCCCAAATCTACGATTCTACTTCTAAAATC	NVVLMGRKTWESLPAHSRPLKVRINVVISRQEVLDLGGGAYHARSLDDALALLSQIYDSTSKI	972	1141	786	699	1223	832	864	515	AAC	N	74	V	GTT	0.000709242	0.000702912	0.000675751	0.000700569	0.001190743	0.001095404	0.000738869	0.001069066	-10.46143523	-10.47436892	-10.53122147	-10.47918466	-9.713922486	-9.834321002	-10.40239405	-9.869433629	0.747512749	0.640047923	0.128827421	0.609751033	0.624899478	6.111865969	5.394719883	6.299757497	6.063934321	0.017262279	0.038900504	0.092839658	-0.03863185	-0.004375946	F2	TRUE	substitution
2297	AACGTCGTTTTGATGGGTCGTCTGACCTGGGAATCTTTACCAGCTCATTCTAGACCATTAAAGAACAGAATCAACGTTGTCATCTCCAGACAAGAAGTCTTGGATTTAGGTGGTGGTGCTTACCACGCTAGATCTTTGGACGATGCCCTAGCCTTGTTGTCCCAAATCTACGATTCTACTTCTAAAATC	NVVLMGRLTWESLPAHSRPLKNRINVVISRQEVLDLGGGAYHARSLDDALALLSQIYDSTSKI	1056	1138	837	712	866	633	975	316	AAG	K	60	L	CTG	0.000770534	0.000701064	0.000719597	0.000713598	0.000843159	0.000833402	0.000833793	0.00065597	-10.34185362	-10.47816716	-10.44052316	-10.45259988	-10.21190796	-10.22869903	-10.22802314	-10.5740815	0.129945659	0.249468128	0.212500017	-0.121481626	0.171222838	6.111865969	5.394719883	6.299757497	6.063934321	-0.030281691	-0.031137827	0.042655536	-0.029425555	-0.087960601	F2	TRUE	substitution
2298	AACGTCGTTTTGATGTCTCGTAAGACCTGGGAATCTTTACCAGCTCATTCTAGACCATTAAAGAACAGAATCAACGTTGTCATCTCCAGACAAGAAGTCTTGGATTTAGGTGGTGGTGCTTACCACGCTAGATCTTTGGACGATGCCCTAGCCTTGTTGTCCCAAATCTACGATTCTACTTCTAAAATC	NVVLMSRKTWESLPAHSRPLKNRINVVISRQEVLDLGGGAYHARSLDDALALLSQIYDSTSKI	977	1135	859	719	953	1708	443	521	GGT	G	58	S	TCT	0.00071289	0.000699215	0.000738511	0.000720614	0.000927864	0.002248738	0.000378841	0.001081521	-10.45403299	-10.48197542	-10.40309265	-10.43848535	-10.07379877	-8.796668461	-11.36611866	-9.852722689	0.380234216	1.685306958	-0.963026012	0.585762658	0.482998437	6.111865969	5.394719883	6.299757497	6.063934321	-0.004935278	-0.002752582	0.227141043	-0.158765859	-0.007117973	F2	TRUE	substitution
2299	AACGTCGTTTTGATGGGTCGTAAGACCTGGGGTTCTTTACCAGCTCATTCTAGACCATTAAAGAACAGAATCAACGTTGTCATCTCCAGACAAGAAGTCTTGGATTTAGGTGGTGGTGCTTACCACGCTAGATCTTTGGACGATGCCCTAGCCTTGTTGTCCCAAATCTACGATTCTACTTCTAAAATC	NVVLMGRKTWGSLPAHSRPLKNRINVVISRQEVLDLGGGAYHARSLDDALALLSQIYDSTSKI	960	1133	868	645	627	769	797	166	GAA	E	63	G	GGT	0.000700486	0.000697983	0.000746249	0.000646448	0.000610463	0.001012459	0.000681572	0.000344592	-10.47935714	-10.48451986	-10.38805574	-10.59517796	-10.67780954	-9.947920932	-10.51884563	-11.50282282	-0.198452399	0.536598923	-0.130789898	-0.907644862	-0.164621148	6.111865969	5.394719883	6.299757497	6.063934321	-0.067789197	-0.068381475	0.079547887	-0.067196919	-0.177824178	F2	TRUE	substitution
2300	AACGTCGTTTTGATGGGTCGTAAGACCTGGGAATCTTTACCAGCTCATTCTAGACCATTAAAGAACAGAATCAACGTTGTCATCTCCAGACAAGAAGTCTTGGATTTAGGTGGTGGTGCTTACCACGCTAGATCTTTGGACGATGCCCTAGCCTTGTTGTCCCAAATCTACGATTCTGGGTCTAAAATC	NVVLMGRKTWESLPAHSRPLKNRINVVISRQEVLDLGGGAYHARSLDDALALLSQIYDSGSKI	931	1131	782	689	1041	831	1073	640	ACT	T	112	G	GGG	0.000679325	0.000696751	0.000672312	0.000690547	0.001013543	0.001094088	0.0009176	0.001328548	-10.52361038	-10.48706879	-10.53858217	-10.49997313	-9.946376821	-9.836056053	-10.08984719	-9.555934156	0.57723356	0.651012734	0.448734984	0.944038979	0.614123147	6.111865969	5.394719883	6.299757497	6.063934321	0.026712235	0.019589128	0.094248485	-0.003433189	0.033835343	F2	TRUE	substitution
2301	AACGTCGTTTTGATGGGTTGTAAGACCTGGGAATCTTTACCAGCTCATTCTAGACCATTAAAGAACAGAATCAACGTTGTCATCTCCAGACAAGAAGTCTTGGATTTAGGTGGTGGTGCTTACCACGCTAGATCTTTGGACGATGCCCTAGCCTTGTTGTCCCAAATCTACGATTCTACTTCTAAAATC	NVVLMGCKTWESLPAHSRPLKNRINVVISRQEVLDLGGGAYHARSLDDALALLSQIYDSTSKI	922	1131	859	695	1142	1123	799	537	CGT	R	59	C	TGT	0.000672758	0.000696751	0.000738511	0.00069656	0.001111879	0.001478532	0.000683283	0.001114735	-10.5376248	-10.48706879	-10.40309265	-10.48746414	-9.812784239	-9.401618508	-10.51522986	-9.809083973	0.724840559	1.085450279	-0.112137208	0.678380167	0.701610363	6.111865969	5.394719883	6.299757497	6.063934321	0.01989903	0.036329249	0.150067725	-0.065144609	0.003468811	F2	TRUE	substitution
2302	AACGTCGTTTTGATGGGTCGTAAGACCTGGGAATCTTTACCAGCTCATTCTAGACCATTAAAGAACAGAATCAACGTTGTCATCTCCAGACAAGAAGTCTTGGATTTAGGTGGTGGTGCTTACCACGCTAGATCTTTGCGGGATGCCCTAGCCTTGTTGTCCCAAATCTACGATTCTACTTCTAAAATC	NVVLMGRKTWESLPAHSRPLKNRINVVISRQEVLDLGGGAYHARSLRDALALLSQIYDSTSKI	820	1130	829	618	833	839	894	228	GAC	D	99	R	CGG	0.000598331	0.000696135	0.000712719	0.000619387	0.000811029	0.00110462	0.000764524	0.000473295	-10.70676764	-10.48834494	-10.45437868	-10.65687028	-10.26795849	-9.82223372	-10.35315053	-11.04497224	0.43880915	0.666111224	0.10122815	-0.388101957	0.27001865	6.111865969	5.394719883	6.299757497	6.063934321	-0.018889063	0.003890405	0.096188433	-0.041668531	-0.118437041	F2	TRUE	substitution
2303	AACGTCGTTTTGATGGGTCGTAAGACCTGGGAATCTTTACCAGCTCATTCTAGACCATTAAAGCAGAGAATCAACGTTGTCATCTCCAGACAAGAAGTCTTGGATTTAGGTGGTGGTGCTTACCACGCTAGATCTTTGGACGATGCCCTAGCCTTGTTGTCCCAAATCTACGATTCTACTTCTAAAATC	NVVLMGRKTWESLPAHSRPLKQRINVVISRQEVLDLGGGAYHARSLDDALALLSQIYDSTSKI	899	1126	766	679	803	572	963	363	AAC	N	74	Q	CAG	0.000655976	0.000693671	0.000658556	0.000680524	0.00078182	0.00075309	0.000823531	0.000753536	-10.57407043	-10.49346089	-10.56840639	-10.52106554	-10.320875	-10.37488938	-10.24588956	-10.37403651	0.253195436	0.118571506	0.322516827	0.14702903	0.200112233	6.111865969	5.394719883	6.299757497	6.063934321	-0.017240365	-0.01716006	0.025837123	-0.01732067	-0.057268084	F2	TRUE	substitution
2304	AACGTCGTTTCGATGGGTCGTAAGACCTGGGAATCTTTACCAGCTCATTCTAGACCATTAAAGAACAGAATCAACGTTGTCATCTCCAGACAAGAAGTCTTGGATTTAGGTGGTGGTGCTTACCACGCTAGATCTTTGGACGATGCCCTAGCCTTGTTGTCCCAAATCTACGATTCTACTTCTAAAATC	NVVSMGRKTWESLPAHSRPLKNRINVVISRQEVLDLGGGAYHARSLDDALALLSQIYDSTSKI	992	1126	875	649	325	222	229	52	TTG	L	56	S	TCG	0.000723835	0.000693671	0.000752267	0.000650457	0.000316428	0.000292283	0.000195834	0.000107945	-10.43205143	-10.49346089	-10.37646776	-10.58625864	-11.62583527	-11.74034485	-12.31807776	-13.17742253	-1.193783838	-1.246883965	-1.941609998	-2.591163893	-1.594246981	6.111865969	5.394719883	6.299757497	6.063934321	-0.223849596	-0.181262089	-0.149605093	-0.266437104	-0.370261366	F2	TRUE	substitution
2305	AACGTCGTTTTGATGGGTCGTAAGACCTGGGAAGTGTTACCAGCTCATTCTAGACCATTAAAGAACAGAATCAACGTTGTCATCTCCAGACAAGAAGTCTTGGATTTAGGTGGTGGTGCTTACCACGCTAGATCTTTGGACGATGCCCTAGCCTTGTTGTCCCAAATCTACGATTCTACTTCTAAAATC	NVVLMGRKTWEVLPAHSRPLKNRINVVISRQEVLDLGGGAYHARSLDDALALLSQIYDSTSKI	878	1125	827	696	638	769	922	239	TCT	S	64	V	GTG	0.000640652	0.000693055	0.000711	0.000697563	0.000621172	0.001012459	0.000788469	0.00049613	-10.60817061	-10.49474272	-10.45786345	-10.48538981	-10.65271856	-9.947920932	-10.30865861	-10.97699544	-0.044547952	0.546821783	0.149204842	-0.491605631	0.052328445	6.111865969	5.394719883	6.299757497	6.063934321	-0.043658466	-0.05092716	0.080861384	-0.036389771	-0.130268185	F2	TRUE	substitution
2306	AACGTCGTTTTGTAGGGTCGTAAGACCTGGGAATCTTTACCAGCTCATTCTAGACCATTAAAGAACAGAATCAACGTTGTCATCTCCAGACAAGAAGTCTTGGATTTAGGTGGTGGTGCTTACCACGCTAGATCTTTGGACGATGCCCTAGCCTTGTTGTCCCAAATCTACGATTCTACTTCTAAAATC	NVVL*GRKTWESLPAHSRPLKNRINVVISRQEVLDLGGGAYHARSLDDALALLSQIYDSTSKI	969	1125	816	662	178	51	185	43	ATG	M	57	*	TAG	0.000707053	0.000693055	0.000701543	0.000663486	0.000173305	6.71E-05	0.000158207	8.93E-05	-10.46589488	-10.49474272	-10.47718163	-10.5576459	-12.49439774	-13.86233538	-12.62590009	-13.4515975	-2.02850286	-3.367592663	-2.148718461	-2.893951595	-2.521335028	6.111865969	5.394719883	6.299757497	6.063934321	-0.347048361	-0.275927636	-0.422086943	-0.289224751	-0.404871972	F2	TRUE	stop
2307	AACGTCGTTTTGATGGGTCGTAAGACCTGGGAATCTTTACCAGCTCATTCTAGACCATTAAAGAACAGAATCAACGTTGTCATCTCCAGACAAGAAGTCTTGGATTTAGGGGGTGGTGCTTACCACGCTAGATCTTTGGACGATGCCCTAGCCTTGTTGTCCCAAATCTACGATTCTACTTCTAAAATC	NVVLMGRKTWESLPAHSRPLKNRINVVISRQEVLDLGGGAYHARSLDDALALLSQIYDSTSKI	893	1123	740	644	828	584	1079	427	GGT	G	89	G	GGG	0.000651597	0.000691823	0.000636203	0.000645446	0.000806161	0.000768889	0.000922731	0.00088639	-10.58373137	-10.49730979	-10.61822551	-10.59741643	-10.27664422	-10.34493616	-10.0818024	-10.13976999	0.307087156	0.152373627	0.53642311	0.457646438	0.382366797	6.111865969	5.394719883	6.299757497	6.063934321	-0.002416636	-0.011048196	0.03018023	0.006214925	-0.021762492	F2	TRUE	silent
2308	AACGTCGTTTTGATGGGTCGTAAGACCTGGGAAGGGTTACCAGCTCATTCTAGACCATTAAAGAACAGAATCAACGTTGTCATCTCCAGACAAGAAGTCTTGGATTTAGGTGGTGGTGCTTACCACGCTAGATCTTTGGACGATGCCCTAGCCTTGTTGTCCCAAATCTACGATTCTACTTCTAAAATC	NVVLMGRKTWEGLPAHSRPLKNRINVVISRQEVLDLGGGAYHARSLDDALALLSQIYDSTSKI	1026	1122	854	697	684	520	862	403	TCT	S	64	G	GGG	0.000748644	0.000691207	0.000734212	0.000698565	0.000665959	0.000684628	0.000737159	0.00083657	-10.38343272	-10.49859504	-10.41151471	-10.48331846	-10.55227866	-10.51239291	-10.40573749	-10.22322622	-0.168845937	-0.013797867	0.00577722	0.260092239	-0.004010323	6.111865969	5.394719883	6.299757497	6.063934321	-0.048257495	-0.065023804	0.008829482	-0.052170768	-0.044344223	F2	TRUE	substitution
2309	AACGTCGTTTTGATGGGTCGTAAGACCTGGGAATCTTTACCAGCTCATTCTAGACCATTAAAGAACAGAATCAAGGTTGTCATCTCCAGACAAGAAGTCTTGGATTTAGGTGGTGGTGCTTACCACGCTAGATCTTTGGACGATGCCCTAGCCTTGTTGTCCCAAATCTACGATTCTACTTCTAAAATC	NVVLMGRKTWESLPAHSRPLKNRIKVVISRQEVLDLGGGAYHARSLDDALALLSQIYDSTSKI	962	1122	840	681	574	175	386	85	AAC	N	77	K	AAG	0.000701945	0.000691207	0.000722176	0.000682529	0.00055886	0.000230404	0.000330097	0.000176448	-10.47635465	-10.49859504	-10.43536145	-10.51682232	-10.80522425	-12.08354961	-11.56482451	-12.46847131	-0.328869593	-1.584954568	-1.12946306	-1.951648995	-1.357208814	6.111865969	5.394719883	6.299757497	6.063934321	-0.185060518	-0.083172099	-0.193042507	-0.177078528	-0.297160649	F2	TRUE	substitution
2310	AACGTCGTTTTGATGGGTCGTCGTACCTGGGAATCTTTACCAGCTCATTCTAGACCATTAAAGAACAGAATCAACGTTGTCATCTCCAGACAAGAAGTCTTGGATTTAGGTGGTGGTGCTTACCACGCTAGATCTTTGGACGATGCCCTAGCCTTGTTGTCCCAAATCTACGATTCTACTTCTAAAATC	NVVLMGRRTWESLPAHSRPLKNRINVVISRQEVLDLGGGAYHARSLDDALALLSQIYDSTSKI	968	1122	812	715	1049	534	1136	520	AAG	K	60	R	CGT	0.000706323	0.000691207	0.000698104	0.000716605	0.001021332	0.00070306	0.000971476	0.001079445	-10.4673845	-10.49859504	-10.48427105	-10.44653388	-9.935332212	-10.47406479	-10.00753443	-9.855494438	0.532052289	0.024530252	0.476736623	0.591039438	0.504394456	6.111865969	5.394719883	6.299757497	6.063934321	0.006700941	0.014465117	0.013754118	-0.000352236	-0.006514803	F2	TRUE	substitution
2311	AACGTCGTTTTGATGGGTCGTAAGACCTGGGAATCTTTACCAGCTCATTCTAGACCATTAAAGAACAGAATCAACGTTGTCATCTCCAGACAAGAAGTCTTGGATTTAGGTGGTGGTGCTTACCACGCTAGATCTTTGGACGATGCCCTAGCCTTGTTGTCCCAAGAGTACGATTCTACTTCTAAAATC	NVVLMGRKTWESLPAHSRPLKNRINVVISRQEVLDLGGGAYHARSLDDALALLSQEYDSTSKI	980	1122	781	628	805	686	897	337	ATC	I	108	E	GAG	0.000715079	0.000691207	0.000671452	0.00062941	0.000783768	0.000903182	0.00076709	0.000699563	-10.4496098	-10.49859504	-10.54042823	-10.63371256	-10.3172862	-10.11269595	-10.34831737	-10.48125747	0.132323598	0.385899087	0.192110857	0.152455089	0.172282973	6.111865969	5.394719883	6.299757497	6.063934321	-0.031268535	-0.030868144	0.060185034	-0.031668925	-0.05664785	F2	TRUE	substitution
2312	AACGTCGTTTTGATGGGTCGTAAGACCTGGGAATCTTTACCAGCTCATTCTAGATTGTTAAAGAACAGAATCAACGTTGTCATCTCCAGACAAGAAGTCTTGGATTTAGGTGGTGGTGCTTACCACGCTAGATCTTTGGACGATGCCCTAGCCTTGTTGTCCCAAATCTACGATTCTACTTCTAAAATC	NVVLMGRKTWESLPAHSRLLKNRINVVISRQEVLDLGGGAYHARSLDDALALLSQIYDSTSKI	933	1121	789	719	1034	1060	1032	529	CCA	P	71	L	TTG	0.000680784	0.000690591	0.00067833	0.000720614	0.001006728	0.001395587	0.000882538	0.001098128	-10.52051447	-10.49988144	-10.52572548	-10.43848535	-9.956110704	-9.484912171	-10.14605429	-9.830738339	0.564403763	1.014969268	0.379671186	0.607747008	0.586075386	6.111865969	5.394719883	6.299757497	6.063934321	0.00676454	0.0181341	0.141011886	-0.011032113	-0.004605019	F2	TRUE	substitution
2313	AACGTCGTTTTGATGGGTCGTAAGACCTGGGAATCTTTACCAGCTCATTCTAGACCATTAAAGAACAGAATCAACGTTGTCATCTCCAGACAAGAAGTCTTGGATTTAGGTGGTGGTGGGTACCACGCTAGATCTTTGGACGATGCCCTAGCCTTGTTGTCCCAAATCTACGATTCTACTTCTAAAATC	NVVLMGRKTWESLPAHSRPLKNRINVVISRQEVLDLGGGGYHARSLDDALALLSQIYDSTSKI	961	1117	788	710	1266	794	1384	341	GCT	A	92	G	GGG	0.000701215	0.000688127	0.00067747	0.000711594	0.001232609	0.001045374	0.001183558	0.000707867	-10.47785512	-10.50503853	-10.52755515	-10.45665809	-9.664069485	-9.901765523	-9.72265332	-10.46423432	0.813785633	0.603273008	0.804901829	-0.007576229	0.704087418	6.111865969	5.394719883	6.299757497	6.063934321	0.041085755	0.046416516	0.088114588	0.035754993	-0.074940472	F2	TRUE	substitution
2314	CATGTCGTTTTGATGGGTCGTAAGACCTGGGAATCTTTACCAGCTCATTCTAGACCATTAAAGAACAGAATCAACGTTGTCATCTCCAGACAAGAAGTCTTGGATTTAGGTGGTGGTGCTTACCACGCTAGATCTTTGGACGATGCCCTAGCCTTGTTGTCCCAAATCTACGATTCTACTTCTAAAATC	HVVLMGRKTWESLPAHSRPLKNRINVVISRQEVLDLGGGAYHARSLDDALALLSQIYDSTSKI	953	1117	841	660	512	345	747	308	AAC	N	53	H	CAT	0.000695378	0.000688127	0.000723036	0.000661482	0.000498496	0.000454224	0.000638814	0.000639364	-10.48991533	-10.50503853	-10.43364498	-10.56201109	-10.97013117	-11.10430817	-10.61231712	-10.61107571	-0.48021584	-0.599269638	-0.178672137	-0.049064617	-0.329443988	6.111865969	5.394719883	6.299757497	6.063934321	-0.076074076	-0.100336288	-0.066395574	-0.072465287	-0.079682865	F2	TRUE	substitution
2315	AACGTCGTTTTGATGGGTCGGAAGACCTGGGAATCTTTACCAGCTCATTCTAGACCATTAAAGAACAGAATCAACGTTGTCATCTCCAGACAAGAAGTCTTGGATTTAGGTGGTGGTGCTTACCACGCTAGATCTTTGGACGATGCCCTAGCCTTGTTGTCCCAAATCTACGATTCTACTTCTAAAATC	NVVLMGRKTWESLPAHSRPLKNRINVVISRQEVLDLGGGAYHARSLDDALALLSQIYDSTSKI	978	1115	794	732	674	489	1025	408	CGT	R	59	R	CGG	0.00071362	0.000686894	0.000682628	0.000733643	0.000656223	0.000643813	0.000876552	0.000846949	-10.45255708	-10.50762401	-10.51661177	-10.41263347	-10.57352639	-10.60107007	-10.15587335	-10.20543691	-0.12096931	-0.093446059	0.360738418	0.20719656	0.056875251	6.111865969	5.394719883	6.299757497	6.063934321	-0.031752892	-0.059594112	-0.001404213	-0.01311524	-0.050390544	F2	TRUE	silent
2316	AACGTCGTTTTGATGGGTCGTAAGACCTGGGAATCTTTACCAGCTCATTCTAGACCATTAAAGAACAGAATCAACGTTGTCATCTCCAGACAAGAAGTCTTGGATTTAGGTGGGGGTGCTTACCACGCTAGATCTTTGGACGATGCCCTAGCCTTGTTGTCCCAAATCTACGATTCTACTTCTAAAATC	NVVLMGRKTWESLPAHSRPLKNRINVVISRQEVLDLGGGAYHARSLDDALALLSQIYDSTSKI	903	1115	846	716	815	367	1112	527	GGT	G	90	G	GGG	0.000658894	0.000686894	0.000727335	0.000717607	0.000793504	0.000483189	0.000950952	0.001093976	-10.56766556	-10.50762401	-10.42509312	-10.44451753	-10.29947493	-11.01512447	-10.03834048	-9.836203099	0.268190636	-0.507500461	0.38675264	0.608314431	0.327471638	6.111865969	5.394719883	6.299757497	6.063934321	-0.012856205	-0.015459453	-0.054604499	-0.010252957	-0.004540159	F2	TRUE	silent
2317	AACGTCGTTTTGATGGGTCGTAAGACCTGGGAATCTTTACCAGCTCATTCTAGACCATTAAAGAACAGAATCAACGTTGTCATCTCCAGACAAGAAGTCTTGGATTTAGGTGGTGGTGCTTACCACGCTAGATCTTTGGACGATGCCCTAGCCTTGTTGTCCCAAATCTACGATAGGACTTCTAAAATC	NVVLMGRKTWESLPAHSRPLKNRINVVISRQEVLDLGGGAYHARSLDDALALLSQIYDRTSKI	983	1115	882	753	1175	698	1233	541	TCT	S	111	R	AGG	0.000717268	0.000686894	0.000758285	0.000754691	0.001144009	0.000918981	0.001054427	0.001123038	-10.44520013	-10.50762401	-10.36497212	-10.37182725	-9.771686133	-10.08767749	-9.889324464	-9.798377467	0.673513999	0.419946512	0.47564766	0.573449786	0.524548723	6.111865969	5.394719883	6.299757497	6.063934321	0.015018124	0.0305083	0.064559659	-0.000472052	-0.008525415	F2	TRUE	substitution
2318	AACGTCGTTTTGATGGGTCGTAAGACCTGGGAATCTTTACCAGCTCATTCTAGACCATTAAAGAACAGAATCAACGTTGTCATCTCCAGACAAGAAGTCTTGGATTTAGGTGGTTGGGCTTACCACGCTAGATCTTTGGACGATGCCCTAGCCTTGTTGTCCCAAATCTACGATTCTACTTCTAAAATC	NVVLMGRKTWESLPAHSRPLKNRINVVISRQEVLDLGGWAYHARSLDDALALLSQIYDSTSKI	950	1113	831	633	1192	428	1181	494	GGT	G	91	W	TGG	0.000693189	0.000685662	0.000714439	0.000634421	0.00116056	0.000563501	0.001009958	0.001025473	-10.49446404	-10.51021412	-10.4509023	-10.62227162	-9.750962654	-10.79329373	-9.951488299	-9.929495019	0.743501381	-0.28307961	0.499414003	0.692776599	0.596095301	6.111865969	5.394719883	6.299757497	6.063934321	0.003628659	0.038445574	-0.025769512	0.002142902	0.005114417	F2	TRUE	substitution
2319	AACGTCGTTTTGATGGGTCGTAAGACCTGGGAATCTTTACCAGCTCATTCTAGACCATTAAAGGGGAGAATCAACGTTGTCATCTCCAGACAAGAAGTCTTGGATTTAGGTGGTGGTGCTTACCACGCTAGATCTTTGGACGATGCCCTAGCCTTGTTGTCCCAAATCTACGATTCTACTTCTAAAATC	NVVLMGRKTWESLPAHSRPLKGRINVVISRQEVLDLGGGAYHARSLDDALALLSQIYDSTSKI	1017	1112	844	763	1044	684	1229	574	AAC	N	74	G	GGG	0.000742077	0.000685046	0.000725615	0.000764713	0.001016464	0.000900549	0.001051007	0.001191541	-10.39614377	-10.51151093	-10.42850778	-10.35279406	-9.942225178	-10.11690821	-9.894012348	-9.712955324	0.453918597	0.394602723	0.534495432	0.639838736	0.494207015	6.111865969	5.394719883	6.299757497	6.063934321	0.005803398	0.005603969	0.061303332	0.006002827	-0.000936726	F2	TRUE	substitution
2320	AACGTCGTTTTGATGGGTTAGAAGACCTGGGAATCTTTACCAGCTCATTCTAGACCATTAAAGAACAGAATCAACGTTGTCATCTCCAGACAAGAAGTCTTGGATTTAGGTGGTGGTGCTTACCACGCTAGATCTTTGGACGATGCCCTAGCCTTGTTGTCCCAAATCTACGATTCTACTTCTAAAATC	NVVLMG*KTWESLPAHSRPLKNRINVVISRQEVLDLGGGAYHARSLDDALALLSQIYDSTSKI	885	1112	791	659	206	88	188	38	CGT	R	59	*	TAG	0.00064576	0.000685046	0.000680049	0.000660479	0.000200567	0.00011586	0.000160772	7.89E-05	-10.59671409	-10.51151093	-10.52207308	-10.56419865	-12.28363065	-13.0753291	-12.6026927	-13.62993474	-1.686916554	-2.563818173	-2.080619612	-3.065736085	-2.322218893	6.111865969	5.394719883	6.299757497	6.063934321	-0.300272496	-0.237188307	-0.318812995	-0.281731998	-0.424508058	F2	TRUE	stop
2321	AACGGGGTTTTGATGGGTCGTAAGACCTGGGAATCTTTACCAGCTCATTCTAGACCATTAAAGAACAGAATCAACGTTGTCATCTCCAGACAAGAAGTCTTGGATTTAGGTGGTGGTGCTTACCACGCTAGATCTTTGGACGATGCCCTAGCCTTGTTGTCCCAAATCTACGATTCTACTTCTAAAATC	NGVLMGRKTWESLPAHSRPLKNRINVVISRQEVLDLGGGAYHARSLDDALALLSQIYDSTSKI	978	1110	824	705	617	822	856	160	GTC	V	54	G	GGG	0.00071362	0.000683814	0.00070842	0.000706583	0.000600726	0.001082238	0.000732027	0.000332137	-10.45255708	-10.51410804	-10.46310644	-10.46685386	-10.7010045	-9.851766136	-10.41581456	-11.55593416	-0.248447412	0.662341903	0.04729188	-1.089080296	-0.100577766	6.111865969	5.394719883	6.299757497	6.063934321	-0.060827211	-0.074051413	0.095704128	-0.047603009	-0.198563429	F2	TRUE	substitution
2322	GCTGTCGTTTTGATGGGTCGTAAGACCTGGGAATCTTTACCAGCTCATTCTAGACCATTAAAGAACAGAATCAACGTTGTCATCTCCAGACAAGAAGTCTTGGATTTAGGTGGTGGTGCTTACCACGCTAGATCTTTGGACGATGCCCTAGCCTTGTTGTCCCAAATCTACGATTCTACTTCTAAAATC	AVVLMGRKTWESLPAHSRPLKNRINVVISRQEVLDLGGGAYHARSLDDALALLSQIYDSTSKI	918	1110	768	676	754	297	657	342	AAC	N	53	A	GCT	0.000669839	0.000683814	0.000660275	0.000677518	0.000734113	0.000391028	0.000561848	0.000709943	-10.54389739	-10.51410804	-10.56464447	-10.52745387	-10.41171046	-11.3204416	-10.79753199	-10.46000974	0.132186934	-0.806333559	-0.23288752	0.067444135	-0.082721692	6.111865969	5.394719883	6.299757497	6.063934321	-0.072397816	-0.030883643	-0.093000435	-0.078430475	-0.066365156	F2	TRUE	substitution
2323	GGGGTCGTTTTGATGGGTCGTAAGACCTGGGAATCTTTACCAGCTCATTCTAGACCATTAAAGAACAGAATCAACGTTGTCATCTCCAGACAAGAAGTCTTGGATTTAGGTGGTGGTGCTTACCACGCTAGATCTTTGGACGATGCCCTAGCCTTGTTGTCCCAAATCTACGATTCTACTTCTAAAATC	GVVLMGRKTWESLPAHSRPLKNRINVVISRQEVLDLGGGAYHARSLDDALALLSQIYDSTSKI	1023	1110	840	701	830	288	781	220	AAC	N	53	G	GGG	0.000746455	0.000683814	0.000722176	0.000702574	0.000808108	0.000379178	0.00066789	0.000456688	-10.38765731	-10.51410804	-10.43536145	-10.47506267	-10.27316365	-11.36483572	-10.54810281	-11.09650254	0.11449366	-0.850727679	-0.112741359	-0.621439864	-0.367090611	6.111865969	5.394719883	6.299757497	6.063934321	-0.081957775	-0.032890239	-0.098704468	-0.065211082	-0.145109083	F2	TRUE	substitution
2324	AACGTCGTTTTGATGGGTCGTAAGACCTGGGAATCTTTACCAGCTCATTCTGTGCCATTAAAGAACAGAATCAACGTTGTCATCTCCAGACAAGAAGTCTTGGATTTAGGTGGTGGTGCTTACCACGCTAGATCTTTGGACGATGCCCTAGCCTTGTTGTCCCAAATCTACGATTCTACTTCTAAAATC	NVVLMGRKTWESLPAHSVPLKNRINVVISRQEVLDLGGGAYHARSLDDALALLSQIYDSTSKI	899	1109	787	742	686	506	1005	464	AGA	R	70	V	GTG	0.000655976	0.000683198	0.00067661	0.000743666	0.000667906	0.000666195	0.000859448	0.000963197	-10.57407043	-10.51540835	-10.52938714	-10.39305793	-10.54806641	-10.55176715	-10.18430176	-10.01988126	0.026004025	-0.036358794	0.345085381	0.373176675	0.185544703	6.111865969	5.394719883	6.299757497	6.063934321	-0.023127721	-0.042925855	0.005930714	-0.014837506	-0.031417936	F2	TRUE	substitution
2325	AACGTCGTTTTGATGGGTCGTACTACCTGGGAATCTTTACCAGCTCATTCTAGACCATTAAAGAACAGAATCAACGTTGTCATCTCCAGACAAGAAGTCTTGGATTTAGGTGGTGGTGCTTACCACGCTAGATCTTTGGACGATGCCCTAGCCTTGTTGTCCCAAATCTACGATTCTACTTCTAAAATC	NVVLMGRTTWESLPAHSRPLKNRINVVISRQEVLDLGGGAYHARSLDDALALLSQIYDSTSKI	904	1108	773	675	971	815	1013	353	AAG	K	60	T	ACT	0.000659624	0.000682582	0.000664574	0.000676515	0.000945389	0.001073022	0.00086629	0.000732777	-10.56606878	-10.51670984	-10.55528236	-10.52958962	-10.04680369	-9.864104471	-10.17286309	-10.41433788	0.519265087	0.652605364	0.382419276	0.115251738	0.450842181	6.111865969	5.394719883	6.299757497	6.063934321	0.001142586	0.013014919	0.094453116	-0.010729747	-0.060900436	F2	TRUE	substitution
2326	AACGTCGTTTTGATGGGTCGTAAGACCTGGGAATCTTTACCAGCTCATTCTAGACCATTAAAGAACAGAATCAACGTTGTCATCTCCAGACAAGAAGTCTTGGATTTAAAGGGTGGTGCTTACCACGCTAGATCTTTGGACGATGCCCTAGCCTTGTTGTCCCAAATCTACGATTCTACTTCTAAAATC	NVVLMGRKTWESLPAHSRPLKNRINVVISRQEVLDLKGGAYHARSLDDALALLSQIYDSTSKI	959	1108	765	678	888	454	853	447	GGT	G	89	K	AAG	0.000699756	0.000682582	0.000657696	0.000679522	0.000864579	0.000597733	0.000729462	0.000927908	-10.48086073	-10.51670984	-10.57029103	-10.52319184	-10.17571531	-10.70821223	-10.42087962	-10.07373123	0.305145425	-0.191502398	0.149411414	0.449460615	0.22727842	6.111865969	5.394719883	6.299757497	6.063934321	-0.018350643	-0.011268408	-0.014003102	-0.036367042	-0.022698185	F2	TRUE	substitution
2327	AACGTCGTTTTGATGGGTCGTAAGACCTGGGAATCTTTACCAGCTCATTCTAGACCATTAAAGAACAGAATCAACGTTGTCATCTCCAGACAAGAAGTCTTGGATTTAGGTGGTGGTGCTTACCACTCTAGATCTTTGGACGATGCCCTAGCCTTGTTGTCCCAAATCTACGATTCTACTTCTAAAATC	NVVLMGRKTWESLPAHSRPLKNRINVVISRQEVLDLGGGAYHSRSLDDALALLSQIYDSTSKI	975	1106	765	635	788	670	1076	312	GCT	A	95	S	TCT	0.000711431	0.00068135	0.000657696	0.000636426	0.000767216	0.000882116	0.000920165	0.000647667	-10.45698933	-10.51931633	-10.57029103	-10.61772053	-10.34807935	-10.14674343	-10.08581919	-10.59246003	0.108909975	0.372572896	0.484471846	0.025260494	0.240741435	6.111865969	5.394719883	6.299757497	6.063934321	-0.016512317	-0.033523485	0.058472802	0.000498852	-0.071187021	F2	TRUE	substitution
2328	AACGTCGTTTTGATGGGTCGTAAGACCTGGGAATCTTTACCAGCTCATTCTAGACCATTAAAGAACAGAATCAACGTTGTCATCTCCAGACAAGAAGTCTTGGATTTAGGTGGTGGTGCTTACCACGCTAGATCTTTGGACGATTAGCTAGCCTTGTTGTCCCAAATCTACGATTCTACTTCTAAAATC	NVVLMGRKTWESLPAHSRPLKNRINVVISRQEVLDLGGGAYHARSLDD*LALLSQIYDSTSKI	873	1103	751	653	114	107	213	34	GCC	A	101	*	TAG	0.000637004	0.000679502	0.00064566	0.000654466	0.000110993	0.000140875	0.000182152	7.06E-05	-10.61640989	-10.52323493	-10.59693787	-10.57739413	-13.13724116	-12.79329373	-12.42257193	-13.79039941	-2.520831265	-2.270058808	-1.825634057	-3.213005284	-2.395445037	6.111865969	5.394719883	6.299757497	6.063934321	-0.306415801	-0.331762638	-0.281068964	-0.25367655	-0.441341886	F2	TRUE	stop
2329	AACGTCGTTTTGATGGGTCGTAAGACCTGGGAATCTTTACCAGCTCATTCTAGACCATTAAAGAACAGAATCAACGTTGTCATCTCCAGACAAGAAACGTTGGATTTAGGTGGTGGTGCTTACCACGCTAGATCTTTGGACGATGCCCTAGCCTTGTTGTCCCAAATCTACGATTCTACTTCTAAAATC	NVVLMGRKTWESLPAHSRPLKNRINVVISRQETLDLGGGAYHARSLDDALALLSQIYDSTSKI	961	1100	803	739	1186	580	1284	680	GTC	V	85	T	ACG	0.000701215	0.000677654	0.000690366	0.000740659	0.001154719	0.000763623	0.001098041	0.001411582	-10.47785512	-10.52716419	-10.50035079	-10.39890275	-9.75824288	-10.35485163	-9.830852061	-9.468471315	0.719612238	0.172312563	0.66949873	0.930431439	0.694555484	6.111865969	5.394719883	6.299757497	6.063934321	0.032511011	0.035736305	0.032742108	0.020856915	0.032279913	F2	TRUE	substitution
2330	AACGTCGTTTTGATGGGTCGTAAGACCTGGGAATCTAAGCCAGCTCATTCTAGACCATTAAAGAACAGAATCAACGTTGTCATCTCCAGACAAGAAGTCTTGGATTTAGGTGGTGGTGCTTACCACGCTAGATCTTTGGACGATGCCCTAGCCTTGTTGTCCCAAATCTACGATTCTACTTCTAAAATC	NVVLMGRKTWESKPAHSRPLKNRINVVISRQEVLDLGGGAYHARSLDDALALLSQIYDSTSKI	976	1099	808	681	271	151	201	58	TTA	L	65	K	AAG	0.00071216	0.000677038	0.000694665	0.000682529	0.000263852	0.000198805	0.00017189	0.0001204	-10.4555104	-10.52847633	-10.49139549	-10.51682232	-11.88798213	-12.29635598	-12.50622986	-13.01988126	-1.432471732	-1.767879651	-2.014834371	-2.503058936	-1.891357011	6.111865969	5.394719883	6.299757497	6.063934321	-0.245519833	-0.208331701	-0.21654586	-0.274493806	-0.360190396	F2	TRUE	substitution
2331	AACGTCGTTTTGATGGGTCGTAAGACCTGGGAATCTTTACCAGCTCATTCTAGACCATTAAAGAACAGAATCAACGTTGTCATCTCCAGACAAGAAGTCTTGGATTTAGGTGGTGGTGCTTACCACGCTAGATCTTTGGACGATGCCCTAGCCTTGTTGTCCCAAATCTACGATTCTACTTCGAAAATC	NVVLMGRKTWESLPAHSRPLKNRINVVISRQEVLDLGGGAYHARSLDDALALLSQIYDSTSKI	934	1099	851	730	951	446	1365	599	TCT	S	113	S	TCG	0.000681514	0.000677038	0.000731633	0.000731639	0.000925917	0.0005872	0.00116731	0.001243438	-10.518969	-10.52847633	-10.41659165	-10.41658065	-10.07682964	-10.73386082	-9.742596312	-9.651450058	0.442139355	-0.20538449	0.673995335	0.765130596	0.558067345	6.111865969	5.394719883	6.299757497	6.063934321	0.008826517	0.004268084	-0.015786759	0.021351666	0.01338495	F2	TRUE	silent
2332	AACGTCGTTTTGATGGGTCGTAAGACCTGGGAATCTTTACCAGCTCATTCTAGACCATTAAAGAACAGAATCAACGTTGTCATCTCCAGACAAGAAGTCTTGGATTTAGGTGGTGGTGCTTACCACGCTAGATCTTTGGACGATGCCCTAGCCACGTTGTCCCAAATCTACGATTCTACTTCTAAAATC	NVVLMGRKTWESLPAHSRPLKNRINVVISRQEVLDLGGGAYHARSLDDALATLSQIYDSTSKI	929	1097	771	697	657	496	926	342	TTG	L	104	T	ACG	0.000677866	0.000675806	0.000662855	0.000698565	0.000639671	0.000653029	0.00079189	0.000709943	-10.52671295	-10.53110419	-10.55901992	-10.48331846	-10.61038161	-10.58056441	-10.30241316	-10.46000974	-0.083668662	-0.049460219	0.256606754	0.023308726	-0.013075747	6.111865969	5.394719883	6.299757497	6.063934321	-0.03996822	-0.055363843	0.004247361	-0.024572597	-0.071410121	F2	TRUE	substitution
2333	AACGTCGTTTTGATGCTTCGTAAGACCTGGGAATCTTTACCAGCTCATTCTAGACCATTAAAGAACAGAATCAACGTTGTCATCTCCAGACAAGAAGTCTTGGATTTAGGTGGTGGTGCTTACCACGCTAGATCTTTGGACGATGCCCTAGCCTTGTTGTCCCAAATCTACGATTCTACTTCTAAAATC	NVVLMLRKTWESLPAHSRPLKNRINVVISRQEVLDLGGGAYHARSLDDALALLSQIYDSTSKI	900	1094	746	617	84	45	113	14	GGT	G	58	L	CTT	0.000656705	0.000673957	0.000641361	0.000618385	8.18E-05	5.92E-05	9.66E-05	2.91E-05	-10.57246655	-10.53505498	-10.60657515	-10.65920663	-13.57781375	-14.04290762	-13.33710259	-15.07050733	-3.005347204	-3.507852645	-2.730527437	-4.4113007	-3.256599925	6.111865969	5.394719883	6.299757497	6.063934321	-0.413410022	-0.386711627	-0.440108418	-0.353239794	-0.578314856	F2	TRUE	substitution
2334	AACGTCGTTTTGATGGGTCGTAAGACCTGGGAATCTTTACCAGCTCATTCTAGACGTTTAAAGAACAGAATCAACGTTGTCATCTCCAGACAAGAAGTCTTGGATTTAGGTGGTGGTGCTTACCACGCTAGATCTTTGGACGATGCCCTAGCCTTGTTGTCCCAAATCTACGATTCTACTTCTAAAATC	NVVLMGRKTWESLPAHSRRLKNRINVVISRQEVLDLGGGAYHARSLDDALALLSQIYDSTSKI	959	1094	834	748	1111	1339	1051	518	CCA	P	71	R	CGT	0.000699756	0.000673957	0.000717018	0.000749679	0.001081697	0.001762916	0.000898786	0.001075293	-10.48086073	-10.53505498	-10.4457034	-10.38143885	-9.852488073	-9.147820475	-10.11973459	-9.861053963	0.62837266	1.387234504	0.325968801	0.520384884	0.574378772	6.111865969	5.394719883	6.299757497	6.063934321	0.005398869	0.025388817	0.18884284	-0.016940857	-0.014591079	F2	TRUE	substitution
2335	AACGTCGTTTTGATGGGTCGTAAGACCTGGGAATCTTTACCAGCTCATTCTAGACCATTAAAGAACAGAATCAACGTTGTCATCTCCAGACAAGAAGTCTTGGATTTAGGTGGTGGTGCTTACTAGGCTAGATCTTTGGACGATGCCCTAGCCTTGTTGTCCCAAATCTACGATTCTACTTCTAAAATC	NVVLMGRKTWESLPAHSRPLKNRINVVISRQEVLDLGGGAY*ARSLDDALALLSQIYDSTSKI	1028	1094	760	639	91	123	177	37	CAC	H	94	*	TAG	0.000750103	0.000673957	0.000653398	0.000640435	8.86E-05	0.000161941	0.000151365	7.68E-05	-10.38062319	-10.53505498	-10.57975136	-10.60866119	-13.46233653	-12.59224621	-12.689676	-13.66840889	-3.081713345	-2.057191236	-2.109924638	-3.059747699	-2.584836168	6.111865969	5.394719883	6.299757497	6.063934321	-0.340164338	-0.395372317	-0.253718413	-0.284956359	-0.423823546	F2	TRUE	stop
2336	AACGTCGTTTTGATGTTGCGTAAGACCTGGGAATCTTTACCAGCTCATTCTAGACCATTAAAGAACAGAATCAACGTTGTCATCTCCAGACAAGAAGTCTTGGATTTAGGTGGTGGTGCTTACCACGCTAGATCTTTGGACGATGCCCTAGCCTTGTTGTCCCAAATCTACGATTCTACTTCTAAAATC	NVVLMLRKTWESLPAHSRPLKNRINVVISRQEVLDLGGGAYHARSLDDALALLSQIYDSTSKI	940	1093	744	643	107	55	150	11	GGT	G	58	L	TTG	0.000685892	0.000673341	0.000639642	0.000644444	0.000104178	7.24E-05	0.000128276	2.28E-05	-10.50973079	-10.53637432	-10.61044816	-10.59965838	-13.22866419	-13.75340101	-12.92846286	-15.41843063	-2.718933396	-3.217026691	-2.3180147	-4.818772252	-2.967980044	6.111865969	5.394719883	6.299757497	6.063934321	-0.378485353	-0.354229415	-0.40274129	-0.307852009	-0.624891507	F2	TRUE	substitution
2337	AACGTCGTTTTGATGGGTCGTAAGACCTGGGAATCTTTAAATGCTCATTCTAGACCATTAAAGAACAGAATCAACGTTGTCATCTCCAGACAAGAAGTCTTGGATTTAGGTGGTGGTGCTTACCACGCTAGATCTTTGGACGATGCCCTAGCCTTGTTGTCCCAAATCTACGATTCTACTTCTAAAATC	NVVLMGRKTWESLNAHSRPLKNRINVVISRQEVLDLGGGAYHARSLDDALALLSQIYDSTSKI	900	1092	735	683	700	529	681	285	CCA	P	66	N	AAT	0.000656705	0.000672725	0.000631904	0.000684533	0.000681537	0.000696477	0.000582372	0.000591619	-10.57246655	-10.53769486	-10.62800653	-10.51259154	-10.51892006	-10.48763681	-10.74577056	-10.72304414	0.053546485	0.050058052	-0.117764031	-0.210452603	-0.033852989	6.111865969	5.394719883	6.299757497	6.063934321	-0.052782989	-0.039802263	0.017034088	-0.065763715	-0.098130563	F2	TRUE	substitution
2338	AACGTCGTTTTGATGGGTCGTAAGACCTGGGAATCTTTACCAGCTCATTCTAGACCATTAAAGAACAGAATCAACGTTGTCATCTCCAGACAAGAAGTCTTGGATTTAGGTGGTGGTGCTTACCACAATAGATCTTTGGACGATGCCCTAGCCTTGTTGTCCCAAATCTACGATTCTACTTCTAAAATC	NVVLMGRKTWESLPAHSRPLKNRINVVISRQEVLDLGGGAYHNRSLDDALALLSQIYDSTSKI	864	1088	770	681	231	133	218	33	GCT	A	95	N	AAT	0.000630437	0.000670261	0.000661995	0.000682529	0.000224907	0.000175107	0.000186428	6.85E-05	-10.63136024	-10.54298916	-10.56089233	-10.51682232	-12.11838213	-12.47947828	-12.38909722	-13.83346813	-1.487021897	-1.936489125	-1.82820489	-3.316645812	-1.882347007	6.111865969	5.394719883	6.299757497	6.063934321	-0.246084634	-0.214518239	-0.238209855	-0.253959413	-0.453188674	F2	TRUE	substitution
2339	AACGTCGTTTTGATGGGTCGTAAGACCTGGGAATCTTTACCAGCTCATTCTAGACCATTAAAGAACAGAATCAACGTTGTCATCTCCAGACAAGAAGTCTTGGATTTAGGTGGTGGTGCTTACCACGCTAGATCTTTGGACGATGCCCTAGCCGTTTTGTCCCAAATCTACGATTCTACTTCTAAAATC	NVVLMGRKTWESLPAHSRPLKNRINVVISRQEVLDLGGGAYHARSLDDALAVLSQIYDSTSKI	891	1086	762	730	1023	697	993	460	TTG	L	104	V	GTT	0.000650138	0.000669029	0.000655117	0.000731639	0.000996018	0.000917664	0.000849186	0.000954894	-10.58696612	-10.54564361	-10.57595978	-10.41658065	-9.971540745	-10.08974587	-10.20163164	-10.0323722	0.615425372	0.455897739	0.374328141	0.384208454	0.420053096	6.111865969	5.394719883	6.299757497	6.063934321	0.006150234	0.023920464	0.069178897	-0.011619995	-0.030156932	F2	TRUE	substitution
2340	AACGTCAAGTTGATGGGTCGTAAGACCTGGGAATCTTTACCAGCTCATTCTAGACCATTAAAGAACAGAATCAACGTTGTCATCTCCAGACAAGAAGTCTTGGATTTAGGTGGTGGTGCTTACCACGCTAGATCTTTGGACGATGCCCTAGCCTTGTTGTCCCAAATCTACGATTCTACTTCTAAAATC	NVKLMGRKTWESLPAHSRPLKNRINVVISRQEVLDLGGGAYHARSLDDALALLSQIYDSTSKI	879	1086	768	583	60	51	101	21	GTT	V	55	K	AAG	0.000641382	0.000669029	0.000660275	0.000584309	5.84E-05	6.71E-05	8.64E-05	4.36E-05	-10.60652838	-10.54564361	-10.56464447	-10.74098123	-14.06324058	-13.86233538	-13.49907007	-14.48554483	-3.456712196	-3.316691765	-2.934425597	-3.744563594	-3.38670198	6.111865969	5.394719883	6.299757497	6.063934321	-0.426723922	-0.437900964	-0.415546879	-0.375674219	-0.502102463	F2	TRUE	substitution
2341	AACGTCGTTTTGATGGGTCGTAAGACCTGGGAATCTTTACCAGCTCATTCTAGACCATTAAAGAACAGAATCAACGTTGTCATCTCCAGACAAGAAGTCTTGGATTTAGGTGGTGGTGCTTACCACGCTAGATCTTTGGACGATGCCCTAGCCTTGTTGTCCCAGATCTACGATTCTACTTCTAAAATC	NVVLMGRKTWESLPAHSRPLKNRINVVISRQEVLDLGGGAYHARSLDDALALLSQIYDSTSKI	904	1083	842	701	960	521	1267	570	CAA	Q	107	Q	CAG	0.000659624	0.000667181	0.000723896	0.000702574	0.00093468	0.000685944	0.001083503	0.001183238	-10.56606878	-10.54963447	-10.43193055	-10.47506267	-10.06324058	-10.50962116	-9.850080739	-9.723044142	0.502828197	0.040013316	0.581849807	0.752018532	0.542339002	6.111865969	5.394719883	6.299757497	6.063934321	0.011549635	0.01115081	0.015743478	0.011213115	0.011886155	F2	TRUE	silent
2342	AACGTCGTTTTGATGGGTCGTAAGACCTGGGAATCTTTACCAGCTCATTCTAGACCATTAAAGAACAGAATCAACGTTGTCATCTCCAGACAAGAAGTCTTGGATTTAGGTGGTGGTGCTAGTCACGCTAGATCTTTGGACGATGCCCTAGCCTTGTTGTCCCAAATCTACGATTCTACTTCTAAAATC	NVVLMGRKTWESLPAHSRPLKNRINVVISRQEVLDLGGGASHARSLDDALALLSQIYDSTSKI	939	1083	768	676	810	857	1030	193	TAC	Y	93	S	AGT	0.000685162	0.000667181	0.000660275	0.000677518	0.000788636	0.001128319	0.000880827	0.00040064	-10.51126639	-10.54963447	-10.56464447	-10.52745387	-10.30835308	-9.791609326	-10.14885293	-11.28540521	0.202913314	0.758025147	0.415791542	-0.757951342	0.309352428	6.111865969	5.394719883	6.299757497	6.063934321	-0.014960218	-0.022862559	0.107998106	-0.007057877	-0.160713234	F2	TRUE	substitution
2343	AACGTCGTTTTGATGGAGCGTAAGACCTGGGAATCTTTACCAGCTCATTCTAGACCATTAAAGAACAGAATCAACGTTGTCATCTCCAGACAAGAAGTCTTGGATTTAGGTGGTGGTGCTTACCACGCTAGATCTTTGGACGATGCCCTAGCCTTGTTGTCCCAAATCTACGATTCTACTTCTAAAATC	NVVLMERKTWESLPAHSRPLKNRINVVISRQEVLDLGGGAYHARSLDDALALLSQIYDSTSKI	858	1081	791	684	72	47	122	21	GGT	G	58	E	GAG	0.000626059	0.000665949	0.000680049	0.000685536	7.01E-05	6.19E-05	0.000104331	4.36E-05	-10.6414139	-10.55230119	-10.52207308	-10.51048079	-13.80020617	-13.98017187	-13.22654421	-14.48554483	-3.158792272	-3.427870675	-2.704471126	-3.975064035	-3.293331474	6.111865969	5.394719883	6.299757497	6.063934321	-0.41697284	-0.404113843	-0.429831837	-0.350372881	-0.528450164	F2	TRUE	substitution
2344	AACGTCGTTTTGATGGGTCGTAAGACCTGGGAATCTTTACCAGCTCATTCTAGACCATTAAAGAACAGAATCAACGTTGTCATCTCCAGACAAGAAGCTTTGGATTTAGGTGGTGGTGCTTACCACGCTAGATCTTTGGACGATGCCCTAGCCTTGTTGTCCCAAATCTACGATTCTACTTCTAAAATC	NVVLMGRKTWESLPAHSRPLKNRINVVISRQEALDLGGGAYHARSLDDALALLSQIYDSTSKI	888	1081	741	663	1124	747	1342	660	GTC	V	85	A	GCT	0.000647949	0.000665949	0.000637063	0.000664488	0.001094354	0.000983494	0.001147641	0.001370065	-10.59183187	-10.55230119	-10.61627724	-10.55546825	-9.835704854	-9.989796287	-9.767112592	-9.511540037	0.756127018	0.562504906	0.849164645	1.043928211	0.802645831	6.111865969	5.394719883	6.299757497	6.063934321	0.042939228	0.039877449	0.082876449	0.040625124	0.045253333	F2	TRUE	substitution
2345	AACGTCGTTTTGATGGGTAAGAAGACCTGGGAATCTTTACCAGCTCATTCTAGACCATTAAAGAACAGAATCAACGTTGTCATCTCCAGACAAGAAGTCTTGGATTTAGGTGGTGGTGCTTACCACGCTAGATCTTTGGACGATGCCCTAGCCTTGTTGTCCCAAATCTACGATTCTACTTCTAAAATC	NVVLMGKKTWESLPAHSRPLKNRINVVISRQEVLDLGGGAYHARSLDDALALLSQIYDSTSKI	908	1076	763	706	1037	774	960	431	CGT	R	59	K	AAG	0.000662543	0.000662869	0.000655977	0.000707585	0.001009649	0.001019042	0.000820965	0.000894694	-10.55969925	-10.55898964	-10.57406772	-10.46480893	-9.951930996	-9.938570964	-10.25039095	-10.12631819	0.607768255	0.620418675	0.323676769	0.338490742	0.473129499	6.111865969	5.394719883	6.299757497	6.063934321	0.002929513	0.02305207	0.09031757	-0.017193044	-0.035382764	F2	TRUE	substitution
2346	AACGTCGTTTTGATGGGTCGTAAGACCTGGGAATCTTTACCAGCTCATTCTAGACCATTAAAGAACAGAATCAACGTTGTCATCTCCAGACAAGAAGTCTTGGATTTAGGTGATGGTGCTTACCACGCTAGATCTTTGGACGATGCCCTAGCCTTGTTGTCCCAAATCTACGATTCTACTTCTAAAATC	NVVLMGRKTWESLPAHSRPLKNRINVVISRQEVLDLGDGAYHARSLDDALALLSQIYDSTSKI	945	1075	796	678	850	479	1061	468	GGT	G	90	D	GAT	0.00068954	0.000662252	0.000684348	0.000679522	0.000827581	0.000630647	0.000907338	0.000971501	-10.50207722	-10.56033106	-10.51298235	-10.52319184	-10.23881214	-10.63087887	-10.10607261	-10.00749753	0.263265076	-0.070547818	0.406909741	0.515694313	0.335087408	6.111865969	5.394719883	6.299757497	6.063934321	-0.011581181	-0.016018061	0.001537896	-0.00803512	-0.015127242	F2	TRUE	substitution
2347	AACGTCGTTTTGATGGGTCGTAAGACCTGGGAATCTTTACCAGCTCATTCTAGACCATTAAAGAACAGAATCAACGTTGGTATCTCCAGACAAGAAGTCTTGGATTTAGGTGGTGGTGCTTACCACGCTAGATCTTTGGACGATGCCCTAGCCTTGTTGTCCCAAATCTACGATTCTACTTCTAAAATC	NVVLMGRKTWESLPAHSRPLKNRINVGISRQEVLDLGGGAYHARSLDDALALLSQIYDSTSKI	860	1074	724	656	63	64	143	16	GTC	V	79	G	GGT	0.000627518	0.000661636	0.000622447	0.000657473	6.13E-05	8.43E-05	0.00012229	3.32E-05	-10.63805489	-10.56167372	-10.64976108	-10.5707813	-13.99285125	-13.53476072	-12.99741021	-14.87786225	-3.354796362	-2.973086997	-2.34764913	-4.307080948	-3.16394168	6.111865969	5.394719883	6.299757497	6.063934321	-0.398870541	-0.426342682	-0.3713984	-0.311112614	-0.566401859	F2	TRUE	substitution
2348	AACGTCGTTTTGATGGGTCGTAAGACCTGGGAATCTTTACCAGCTCATTCTAGACCGTTAAAGAACAGAATCAACGTTGTCATCTCCAGACAAGAAGTCTTGGATTTAGGTGGTGGTGCTTACCACGCTAGATCTTTGGACGATGCCCTAGCCTTGTTGTCCCAAATCTACGATTCTACTTCTAAAATC	NVVLMGRKTWESLPAHSRPLKNRINVVISRQEVLDLGGGAYHARSLDDALALLSQIYDSTSKI	860	1073	708	630	878	564	1038	588	CCA	P	71	P	CCG	0.000627518	0.00066102	0.000608691	0.000631414	0.000854842	0.000742558	0.000887669	0.001220603	-10.63805489	-10.56301764	-10.68200142	-10.62912529	-10.19205404	-10.39520937	-10.13769082	-9.678189906	0.446000844	0.167808273	0.544310599	0.950935383	0.495155721	6.111865969	5.394719883	6.299757497	6.063934321	0.019623068	0.004706016	0.032163369	0.007082766	0.034623647	F2	TRUE	silent
2349	AACGTCGTTTTGATGGGTCGTAAGACCTGGGAATCTTTACCAGCTCATTCTAGACCAGGTAAGAACAGAATCAACGTTGTCATCTCCAGACAAGAAGTCTTGGATTTAGGTGGTGGTGCTTACCACGCTAGATCTTTGGACGATGCCCTAGCCTTGTTGTCCCAAATCTACGATTCTACTTCTAAAATC	NVVLMGRKTWESLPAHSRPGKNRINVVISRQEVLDLGGGAYHARSLDDALALLSQIYDSTSKI	866	1073	722	626	90	55	104	18	TTA	L	72	G	GGT	0.000631896	0.00066102	0.000620728	0.000627405	8.76E-05	7.24E-05	8.89E-05	3.74E-05	-10.62802452	-10.56301764	-10.65375194	-10.63831446	-13.47827808	-13.75340101	-13.45684183	-14.70793725	-2.850253554	-3.190383366	-2.803089888	-4.069622789	-3.02031846	6.111865969	5.394719883	6.299757497	6.063934321	-0.384220217	-0.369122444	-0.39931799	-0.361223666	-0.539258845	F2	TRUE	substitution
2350	AACGTCGTTTTGATGGGTCGTAAGACCTGGGAATCTTTACCAGCTCATTCTAGACCATTAAAGAACAGAATCAACGTTGTCATCTCCAGACAAGAAGTCTTGGATTATGGTGGTGGTGCTTACCACGCTAGATCTTTGGACGATGCCCTAGCCTTGTTGTCCCAAATCTACGATTCTACTTCTAAAATC	NVVLMGRKTWESLPAHSRPLKNRINVVISRQEVLDYGGGAYHARSLDDALALLSQIYDSTSKI	891	1073	768	605	761	685	915	279	TTA	L	88	Y	TAT	0.000650138	0.00066102	0.000660275	0.000606358	0.000740928	0.000901865	0.000782483	0.000579164	-10.58696612	-10.56301764	-10.56464447	-10.68754198	-10.39837853	-10.11480054	-10.31965361	-10.75374094	0.188587586	0.448217098	0.244990853	-0.066198964	0.21678922	6.111865969	5.394719883	6.299757497	6.063934321	-0.025168954	-0.024487241	0.06819204	-0.025850666	-0.081641432	F2	TRUE	substitution
2351	AACGTCGTTTTGATGGGTCGTAAGACCTGGGAATCTTTACCAGCTCATATTAGACCATTAAAGAACAGAATCAACGTTGTCATCTCCAGACAAGAAGTCTTGGATTTAGGTGGTGGTGCTTACCACGCTAGATCTTTGGACGATGCCCTAGCCTTGTTGTCCCAAATCTACGATTCTACTTCTAAAATC	NVVLMGRKTWESLPAHIRPLKNRINVVISRQEVLDLGGGAYHARSLDDALALLSQIYDSTSKI	918	1072	811	709	1090	798	1038	472	TCT	S	69	I	ATT	0.000669839	0.000660404	0.000697244	0.000710592	0.001061251	0.00105064	0.000887669	0.000979804	-10.54389739	-10.56436281	-10.48604886	-10.45869149	-9.880018755	-9.894515784	-10.13769082	-9.995219202	0.66387864	0.669847027	0.348358045	0.463472289	0.563675464	6.111865969	5.394719883	6.299757497	6.063934321	0.007469065	0.029415553	0.096668432	-0.014477423	-0.021096559	F2	TRUE	substitution
2352	AACGTCGTTTTGATGGGTCGTAAGACCTGGGAATCTTTACCAGCTCATTCTAGACCATTAAAGAACAGAATCAACGTTGTCATCTCCAGACAAGAAGTCTTGGATTTAGGTGGTGGTGCTTACCACGCTAGATCTTTGGACGATGCCGTTGCCTTGTTGTCCCAAATCTACGATTCTACTTCTAAAATC	NVVLMGRKTWESLPAHSRPLKNRINVVISRQEVLDLGGGAYHARSLDDAVALLSQIYDSTSKI	923	1072	804	639	1178	687	1248	488	CTA	L	102	V	GTT	0.000673488	0.000660404	0.000691226	0.000640435	0.00114693	0.000904498	0.001067255	0.001013018	-10.5360609	-10.56436281	-10.49855528	-10.60866119	-9.768007351	-10.11059443	-9.871879329	-9.947124913	0.76805355	0.453768379	0.626675948	0.661536273	0.644106111	6.111865969	5.394719883	6.299757497	6.063934321	0.028687633	0.041230037	0.068905303	0.016145228	0.001543444	F2	TRUE	substitution
2353	AACGTCGTTTTGATGGGTCGTAAGACCTGGGAATCTTTACCAGCTCATTCTAGACCATTAAAGAACAGAATCAACGTTGTCATCTCCAGACAAGAAGTCTTGGATTTAGGTGGTGGTGCTTACCACTATAGATCTTTGGACGATGCCCTAGCCTTGTTGTCCCAAATCTACGATTCTACTTCTAAAATC	NVVLMGRKTWESLPAHSRPLKNRINVVISRQEVLDLGGGAYHYRSLDDALALLSQIYDSTSKI	971	1072	805	700	913	985	1020	245	GCT	A	95	Y	TAT	0.000708512	0.000660404	0.000692086	0.000701572	0.000888919	0.001296843	0.000872276	0.000508585	-10.46292025	-10.56436281	-10.496762	-10.4771222	-10.13566012	-9.590780806	-10.16292811	-10.94122431	0.327260129	0.973582005	0.333833885	-0.464102116	0.330547007	6.111865969	5.394719883	6.299757497	6.063934321	-0.012417929	-0.008760378	0.135694193	-0.016075481	-0.127124354	F2	TRUE	substitution
2354	AACGTCGTTTTGATGGGTCGTAAGACCTGGGAATCTTTACCAGCTCATACGAGACCATTAAAGAACAGAATCAACGTTGTCATCTCCAGACAAGAAGTCTTGGATTTAGGTGGTGGTGCTTACCACGCTAGATCTTTGGACGATGCCCTAGCCTTGTTGTCCCAAATCTACGATTCTACTTCTAAAATC	NVVLMGRKTWESLPAHTRPLKNRINVVISRQEVLDLGGGAYHARSLDDALALLSQIYDSTSKI	876	1071	742	589	611	525	933	314	TCT	S	69	T	ACG	0.000639193	0.000659788	0.000637922	0.000590322	0.000594885	0.000691211	0.000797876	0.000651819	-10.61146068	-10.56570924	-10.61433159	-10.72620948	-10.7151026	-10.49858711	-10.29154828	-10.5832415	-0.103641926	0.067122129	0.322783315	0.142967982	0.105045055	6.111865969	5.394719883	6.299757497	6.063934321	-0.03746018	-0.057629012	0.019226587	-0.017291349	-0.057732288	F2	TRUE	substitution
2355	AACGTCGTTTTGATGGGTTTGAAGACCTGGGAATCTTTACCAGCTCATTCTAGACCATTAAAGAACAGAATCAACGTTGTCATCTCCAGACAAGAAGTCTTGGATTTAGGTGGTGGTGCTTACCACGCTAGATCTTTGGACGATGCCCTAGCCTTGTTGTCCCAAATCTACGATTCTACTTCTAAAATC	NVVLMGLKTWESLPAHSRPLKNRINVVISRQEVLDLGGGAYHARSLDDALALLSQIYDSTSKI	946	1070	821	678	862	988	917	680	CGT	R	59	L	TTG	0.00069027	0.000659172	0.000705841	0.000679522	0.000839264	0.001300792	0.000784193	0.001411582	-10.50055137	-10.56705692	-10.46836856	-10.52319184	-10.21858712	-9.586393489	-10.31650362	-9.468471315	0.28196425	0.980663431	0.151864933	1.05472053	0.631313841	6.111865969	5.394719883	6.299757497	6.063934321	0.016294789	-0.013897387	0.136604058	-0.036097088	0.046486965	F2	TRUE	substitution
2356	AACGTCGTTTTGATGGGTCGTAAGGTGTGGGAATCTTTACCAGCTCATTCTAGACCATTAAAGAACAGAATCAACGTTGTCATCTCCAGACAAGAAGTCTTGGATTTAGGTGGTGGTGCTTACCACGCTAGATCTTTGGACGATGCCCTAGCCTTGTTGTCCCAAATCTACGATTCTACTTCTAAAATC	NVVLMGRKVWESLPAHSRPLKNRINVVISRQEVLDLGGGAYHARSLDDALALLSQIYDSTSKI	943	1070	751	693	1531	2022	567	694	ACC	T	61	V	GTG	0.000688081	0.000659172	0.00064566	0.000694556	0.001490619	0.002662148	0.000484883	0.001440644	-10.50513378	-10.56705692	-10.59693787	-10.49162177	-9.389872607	-8.553193438	-11.01007662	-9.439070398	1.115261171	2.013863482	-0.413138752	1.052551367	1.083906269	6.111865969	5.394719883	6.299757497	6.063934321	0.063422948	0.08060688	0.26935603	-0.098263085	0.046239016	F2	TRUE	substitution
2357	AACGTCGTTTTGATGGGTCGTAAGACCTGGGAATCTTTACCAGCTCATTCTAGACCATTAAAGAACAGAATCAACGTTGTCATCTCCAGACAAGAAGTCTTGGATTTAGGTGGTGGTGCTTACCACATGAGATCTTTGGACGATGCCCTAGCCTTGTTGTCCCAAATCTACGATTCTACTTCTAAAATC	NVVLMGRKTWESLPAHSRPLKNRINVVISRQEVLDLGGGAYHMRSLDDALALLSQIYDSTSKI	920	1070	767	665	801	774	959	303	GCT	A	95	M	ATG	0.000671299	0.000659172	0.000659416	0.000666493	0.000779873	0.001019042	0.00082011	0.000628984	-10.54075769	-10.56705692	-10.5665242	-10.55112278	-10.32447274	-9.938570964	-10.25189454	-10.63468827	0.216284945	0.628485956	0.314629658	-0.08356549	0.265457302	6.111865969	5.394719883	6.299757497	6.063934321	-0.019767279	-0.021346082	0.091354105	-0.018188476	-0.083626539	F2	TRUE	substitution
2358	AACGTCGTTTTGATGGGTCGTAAGACCTGGGAATCTAGGCCAGCTCATTCTAGACCATTAAAGAACAGAATCAACGTTGTCATCTCCAGACAAGAAGTCTTGGATTTAGGTGGTGGTGCTTACCACGCTAGATCTTTGGACGATGCCCTAGCCTTGTTGTCCCAAATCTACGATTCTACTTCTAAAATC	NVVLMGRKTWESRPAHSRPLKNRINVVISRQEVLDLGGGAYHARSLDDALALLSQIYDSTSKI	953	1069	759	688	967	866	553	251	TTA	L	65	R	AGG	0.000695378	0.000658556	0.000652538	0.000689545	0.000941495	0.001140168	0.00047291	0.00052104	-10.48991533	-10.56840586	-10.58165089	-10.50206855	-10.05275909	-9.776537505	-11.04614588	-10.9063187	0.43715624	0.791868358	-0.464494984	-0.404250144	0.016453048	6.111865969	5.394719883	6.299757497	6.063934321	-0.05010537	0.003702949	0.112346492	-0.103913688	-0.120282884	F2	TRUE	substitution
2359	AACGTCGTTTTGATGGGTCGTAAGACCTGGGAATCTTTACCAGCTCATTCTATGCCATTAAAGAACAGAATCAACGTTGTCATCTCCAGACAAGAAGTCTTGGATTTAGGTGGTGGTGCTTACCACGCTAGATCTTTGGACGATGCCCTAGCCTTGTTGTCCCAAATCTACGATTCTACTTCTAAAATC	NVVLMGRKTWESLPAHSMPLKNRINVVISRQEVLDLGGGAYHARSLDDALALLSQIYDSTSKI	930	1069	768	625	724	459	852	356	AGA	R	70	M	ATG	0.000678595	0.000658556	0.000660275	0.000626403	0.000704904	0.000604316	0.000728607	0.000739005	-10.52516083	-10.56840586	-10.56464447	-10.64062093	-10.47028529	-10.69241038	-10.42257193	-10.40212882	0.054875545	-0.124004513	0.14207254	0.238492108	0.098474043	6.111865969	5.394719883	6.299757497	6.063934321	-0.038413027	-0.039651534	-0.005330553	-0.037174521	-0.046813259	F2	TRUE	substitution
2360	AACGTCGTTTTGATGGGTCGTAAGACCTGGGAATCTTTACCAGCTCATTCTAGACCATTAAAGAACAGAATCAACGTTGTCATCTCCAGACAAGAAGTCTTGGATTTAGGTGGTGGTGCTTACCACGCTAGATCTTTGGACGATGCCCTAGCCTTGTTGTCCCAAATCTACGATTCTACTTAGAAAATC	NVVLMGRKTWESLPAHSRPLKNRINVVISRQEVLDLGGGAYHARSLDDALALLSQIYDST*KI	956	1068	721	640	122	103	165	37	TCT	S	113	*	TAG	0.000697567	0.00065794	0.000619868	0.000641437	0.000118782	0.000135609	0.000141103	7.68E-05	-10.48538093	-10.56975607	-10.65575152	-10.60640521	-13.03939384	-12.84826019	-12.79095933	-13.66840889	-2.554012906	-2.278504124	-2.135207814	-3.062003673	-2.416258515	6.111865969	5.394719883	6.299757497	6.063934321	-0.311631988	-0.33552577	-0.28215407	-0.287738207	-0.424081419	F2	TRUE	stop
2361	AACGTCGTTTTGATGGGTCGTAAGACCTGGGAATCTTTACCAGCTCATTCTAGACCATTAAAGAACAGAATCAACGTTGTCATCTCCAGACAAGAAGTCTTGGATTTAGGTGGTGGTGCTTACCACGCTAGATCTTTGGACGATGCCCTAGCCTTGTTGTCCCAAATCTACGATTCTACTTCTATGATC	NVVLMGRKTWESLPAHSRPLKNRINVVISRQEVLDLGGGAYHARSLDDALALLSQIYDSTSMI	898	1068	822	686	1066	610	1117	576	AAA	K	114	M	ATG	0.000655246	0.00065794	0.000706701	0.00068754	0.001037884	0.000803121	0.000955227	0.001195693	-10.5756761	-10.56975607	-10.46661238	-10.50626854	-9.912139452	-10.28209529	-10.03186808	-9.70793725	0.663536652	0.287660782	0.434744307	0.798331292	0.54914048	6.111865969	5.394719883	6.299757497	6.063934321	0.023278387	0.029376768	0.047562765	-0.00497255	0.017180006	F2	TRUE	substitution
2362	AACGTCGTTTTGATGGGTCGTAAGACCTGGGAATCTTTACCAGCTCATTCTAGACCATTAAAGAACAGAATCAACGTTGTCATCTCCAGACAAGAAGTCTTGGATTTAGGTGGTGGTGCTTACCACGCTAGATCTTTGGACGATGCCCTAGCCTTGTTGTCCCAAATCTGGGATTCTACTTCTAAAATC	NVVLMGRKTWESLPAHSRPLKNRINVVISRQEVLDLGGGAYHARSLDDALALLSQIWDSTSKI	919	1065	745	709	1045	684	1037	583	TAC	Y	109	W	TGG	0.000670569	0.000656092	0.000640502	0.000710592	0.001017438	0.000900549	0.000886814	0.001210224	-10.54232669	-10.57381429	-10.60851035	-10.45869149	-9.940843947	-10.11690821	-10.13908137	-9.690510178	0.60148274	0.456906081	0.469428984	0.768181313	0.535455862	6.111865969	5.394719883	6.299757497	6.063934321	0.018036448	0.022339229	0.069308455	-0.001156278	0.013733667	F2	TRUE	substitution
2363	AACGTCGTTTTGATGGGTCGTAAGACCTGGGAATCTTTACCAGCTCATTCTAGACCATTAAAGAACAGAATCAACGTTGTCATCTCCGTGCAAGAAGTCTTGGATTTAGGTGGTGGTGCTTACCACGCTAGATCTTTGGACGATGCCCTAGCCTTGTTGTCCCAAATCTACGATTCTACTTCTAAAATC	NVVLMGRKTWESLPAHSRPLKNRINVVISVQEVLDLGGGAYHARSLDDALALLSQIYDSTSKI	883	1064	741	647	1042	1291	1016	692	AGA	R	82	V	GTG	0.000644301	0.000655476	0.000637063	0.000648453	0.001014517	0.00169972	0.000868855	0.001436492	-10.59997811	-10.57516957	-10.61627724	-10.59071141	-9.944991612	-9.200487435	-10.16859686	-9.443234023	0.654986499	1.374682131	0.447680375	1.147477382	0.90123194	6.111865969	5.394719883	6.299757497	6.063934321	0.042748386	0.028407095	0.187230033	-0.003549225	0.057089677	F2	TRUE	substitution
2364	AACGTCGTTTTGATGGGTCGTAAGACCTGGGGGTCTTTACCAGCTCATTCTAGACCATTAAAGAACAGAATCAACGTTGTCATCTCCAGACAAGAAGTCTTGGATTTAGGTGGTGGTGCTTACCACGCTAGATCTTTGGACGATGCCCTAGCCTTGTTGTCCCAAATCTACGATTCTACTTCTAAAATC	NVVLMGRKTWGSLPAHSRPLKNRINVVISRQEVLDLGGGAYHARSLDDALALLSQIYDSTSKI	899	1063	793	658	565	627	781	157	GAA	E	63	G	GGG	0.000655976	0.00065486	0.000681769	0.000659477	0.000550098	0.000825503	0.00066789	0.000325909	-10.57407043	-10.57652612	-10.51842991	-10.56638953	-10.82802412	-10.24243909	-10.54810281	-11.5832415	-0.253953684	0.334087032	-0.029672897	-1.016851968	-0.141813291	6.111865969	5.394719883	6.299757497	6.063934321	-0.065373569	-0.07467588	0.053527899	-0.056071259	-0.190307261	F2	TRUE	substitution
2365	AACGTCGTTTTGATGGGTCGTAAGACCTGGGAATCTTTACCAGCTCATTCTAGACCATTAAAGAACAGAATCAACGTTGTCATCTCCAGACAAGAAGTCTTGGATTTAGGTGGTGGTGCTTACCACGCTAGATCTTTGGACGATGCCCTAGCCAGGTTGTCCCAAATCTACGATTCTACTTCTAAAATC	NVVLMGRKTWESLPAHSRPLKNRINVVISRQEVLDLGGGAYHARSLDDALARLSQIYDSTSKI	947	1062	800	705	925	772	1110	307	TTG	L	104	R	AGG	0.000691	0.000654244	0.000687787	0.000706583	0.000900603	0.001016409	0.000949241	0.000637288	-10.49902712	-10.57788395	-10.50575078	-10.46685386	-10.11682162	-9.942303683	-10.04093759	-10.61576741	0.382205504	0.635580267	0.464813192	-0.148913545	0.423509348	6.111865969	5.394719883	6.299757497	6.063934321	-0.002096581	-0.002529019	0.092265626	-0.001664143	-0.091096248	F2	TRUE	substitution
2366	AACGTCGTTTTGATGGGTCGTAAGACCTGGGAATCTTTACCAGCTCATTCTAGACCATTAAAGAACAGAATCGTTGTTGTCATCTCCAGACAAGAAGTCTTGGATTTAGGTGGTGGTGCTTACCACGCTAGATCTTTGGACGATGCCCTAGCCTTGTTGTCCCAAATCTACGATTCTACTTCTAAAATC	NVVLMGRKTWESLPAHSRPLKNRIVVVISRQEVLDLGGGAYHARSLDDALALLSQIYDSTSKI	872	1061	781	660	1361	908	955	691	AAC	N	77	V	GTT	0.000636274	0.000653628	0.000671452	0.000661482	0.001325103	0.001195465	0.00081669	0.001434416	-10.61806341	-10.57924306	-10.54042823	-10.56201109	-9.559679823	-9.708212233	-10.25792463	-9.445320351	1.058383591	0.871030827	0.282503605	1.116690743	0.964707209	6.111865969	5.394719883	6.299757497	6.063934321	0.063863477	0.074156389	0.122517779	-0.021723228	0.053570564	F2	TRUE	substitution
2367	AACTTGGTTTTGATGGGTCGTAAGACCTGGGAATCTTTACCAGCTCATTCTAGACCATTAAAGAACAGAATCAACGTTGTCATCTCCAGACAAGAAGTCTTGGATTTAGGTGGTGGTGCTTACCACGCTAGATCTTTGGACGATGCCCTAGCCTTGTTGTCCCAAATCTACGATTCTACTTCTAAAATC	NLVLMGRKTWESLPAHSRPLKNRINVVISRQEVLDLGGGAYHARSLDDALALLSQIYDSTSKI	943	1060	817	676	875	932	835	202	GTC	V	54	L	TTG	0.000688081	0.000653012	0.000702402	0.000677518	0.000851921	0.001227063	0.000714069	0.000419323	-10.50513378	-10.58060345	-10.4754147	-10.52745387	-10.19699197	-9.670574576	-10.45164916	-11.21965077	0.30814181	0.910028876	0.02376554	-0.692196897	0.165953675	6.111865969	5.394719883	6.299757497	6.063934321	-0.030560072	-0.010928588	0.127528491	-0.050191556	-0.153197073	F2	TRUE	substitution
2368	AACGATGTTTTGATGGGTCGTAAGACCTGGGAATCTTTACCAGCTCATTCTAGACCATTAAAGAACAGAATCAACGTTGTCATCTCCAGACAAGAAGTCTTGGATTTAGGTGGTGGTGCTTACCACGCTAGATCTTTGGACGATGCCCTAGCCTTGTTGTCCCAAATCTACGATTCTACTTCTAAAATC	NDVLMGRKTWESLPAHSRPLKNRINVVISRQEVLDLGGGAYHARSLDDALALLSQIYDSTSKI	936	1056	810	698	79	90	133	19	GTC	V	54	D	GAT	0.000682973	0.000650548	0.000696384	0.000699567	7.69E-05	0.000118493	0.000113738	3.94E-05	-10.51588302	-10.58605788	-10.48782887	-10.48125008	-13.66635043	-13.04290762	-13.10199911	-14.62993474	-3.150467407	-2.456849742	-2.614170242	-4.148684656	-2.882318825	6.111865969	5.394719883	6.299757497	6.063934321	-0.371803506	-0.40316972	-0.305069025	-0.340437292	-0.548296132	F2	TRUE	substitution
2369	AACGTCGTTTTGATGGGTCGTAAGACCTGGGAATCTTTACCAGCTCATTCTAGACCATTAAAGAACCAGATCAACGTTGTCATCTCCAGACAAGAAGTCTTGGATTTAGGTGGTGGTGCTTACCACGCTAGATCTTTGGACGATGCCCTAGCCTTGTTGTCCCAAATCTACGATTCTACTTCTAAAATC	NVVLMGRKTWESLPAHSRPLKNQINVVISRQEVLDLGGGAYHARSLDDALALLSQIYDSTSKI	866	1056	720	595	72	70	163	24	AGA	R	75	Q	CAG	0.000631896	0.000650548	0.000619008	0.000596336	7.01E-05	9.22E-05	0.000139393	4.98E-05	-10.62802452	-10.58605788	-10.65775387	-10.71158745	-13.80020617	-13.4054777	-12.80855339	-14.29289975	-3.172181649	-2.819419821	-2.150799521	-3.581312301	-2.995800735	6.111865969	5.394719883	6.299757497	6.063934321	-0.378643309	-0.405632334	-0.351654285	-0.289453725	-0.483441777	F2	TRUE	substitution
2370	AACGTCGTTTTGATGGGTCAGAAGACCTGGGAATCTTTACCAGCTCATTCTAGACCATTAAAGAACAGAATCAACGTTGTCATCTCCAGACAAGAAGTCTTGGATTTAGGTGGTGGTGCTTACCACGCTAGATCTTTGGACGATGCCCTAGCCTTGTTGTCCCAAATCTACGATTCTACTTCTAAAATC	NVVLMGQKTWESLPAHSRPLKNRINVVISRQEVLDLGGGAYHARSLDDALALLSQIYDSTSKI	888	1055	712	612	1113	991	714	656	CGT	R	59	Q	CAG	0.000647949	0.000649931	0.00061213	0.000613374	0.001083644	0.001304742	0.000610593	0.001361761	-10.59183187	-10.58742472	-10.67387354	-10.67094546	-9.849893297	-9.582019473	-10.67750128	-9.520310246	0.741938575	1.005405245	-0.003627746	1.150635219	0.87367191	6.111865969	5.394719883	6.299757497	6.063934321	0.047859487	0.038268336	0.13978304	-0.053205573	0.057450639	F2	TRUE	substitution
2371	AACGTCGTTTTGATGGGTCGTTGGACCTGGGAATCTTTACCAGCTCATTCTAGACCATTAAAGAACAGAATCAACGTTGTCATCTCCAGACAAGAAGTCTTGGATTTAGGTGGTGGTGCTTACCACGCTAGATCTTTGGACGATGCCCTAGCCTTGTTGTCCCAAATCTACGATTCTACTTCTAAAATC	NVVLMGRWTWESLPAHSRPLKNRINVVISRQEVLDLGGGAYHARSLDDALALLSQIYDSTSKI	898	1054	721	654	863	1002	684	249	AAG	K	60	W	TGG	0.000655246	0.000649315	0.000619868	0.000655468	0.000840238	0.001319225	0.000584938	0.000516888	-10.5756761	-10.58879285	-10.65575152	-10.57518648	-10.21691443	-9.566093927	-10.73942903	-10.91786032	0.358761678	1.022698923	-0.083677514	-0.342673837	0.137542082	6.111865969	5.394719883	6.299757497	6.063934321	-0.033600521	-0.005187785	0.14200504	-0.062013257	-0.113244311	F2	TRUE	substitution
2372	AACGTCGTTTTGATGGGTCGTGCGACCTGGGAATCTTTACCAGCTCATTCTAGACCATTAAAGAACAGAATCAACGTTGTCATCTCCAGACAAGAAGTCTTGGATTTAGGTGGTGGTGCTTACCACGCTAGATCTTTGGACGATGCCCTAGCCTTGTTGTCCCAAATCTACGATTCTACTTCTAAAATC	NVVLMGRATWESLPAHSRPLKNRINVVISRQEVLDLGGGAYHARSLDDALALLSQIYDSTSKI	935	1053	738	704	931	893	1008	490	AAG	K	60	A	GCG	0.000682244	0.000648699	0.000634483	0.000705581	0.000906444	0.001175716	0.000862014	0.001017169	-10.51742518	-10.59016228	-10.62212996	-10.46890169	-10.10749382	-9.732244355	-10.18000162	-9.941224312	0.409931367	0.857917925	0.442128338	0.527677377	0.484902858	6.111865969	5.394719883	6.299757497	6.063934321	-0.001772364	0.000615374	0.120832952	-0.004160102	-0.013757499	F2	TRUE	substitution
2373	AACGTCGTTTTGATGGGTCGTAAGACCTGGGAATCTTTACCAGCTCATTCTAGACCATTAAAGAACAGAATCAACGTTGTCATCTCCAGACAAGAAGTCTTGGATTTAGGTGGTGGTGCTTACCACGCTAGATCTTTGGACGATGCCCTAGCCTTGTTGTCCCAAATCTACGATTCTACTTCTTGGATC	NVVLMGRKTWESLPAHSRPLKNRINVVISRQEVLDLGGGAYHARSLDDALALLSQIYDSTSWI	843	1053	682	592	788	547	852	373	AAA	K	114	W	TGG	0.000615114	0.000648699	0.000586338	0.000593329	0.000767216	0.000720176	0.000728607	0.000774294	-10.66685892	-10.59016228	-10.73597904	-10.71887994	-10.34807935	-10.4393637	-10.42257193	-10.33483043	0.318779562	0.150798583	0.313407112	0.384049511	0.316093337	6.111865969	5.394719883	6.299757497	6.063934321	-0.014022575	-0.009722159	0.029977858	-0.01832299	-0.0301751	F2	TRUE	substitution
2374	AACGTCGTTAAGATGGGTCGTAAGACCTGGGAATCTTTACCAGCTCATTCTAGACCATTAAAGAACAGAATCAACGTTGTCATCTCCAGACAAGAAGTCTTGGATTTAGGTGGTGGTGCTTACCACGCTAGATCTTTGGACGATGCCCTAGCCTTGTTGTCCCAAATCTACGATTCTACTTCTAAAATC	NVVKMGRKTWESLPAHSRPLKNRINVVISRQEVLDLGGGAYHARSLDDALALLSQIYDSTSKI	847	1052	732	612	81	51	134	18	TTG	L	56	K	AAG	0.000618033	0.000648083	0.000629325	0.000613374	7.89E-05	6.71E-05	0.000114593	3.74E-05	-10.66002958	-10.59153301	-10.63390713	-10.67094546	-13.63028117	-13.86233538	-13.09119236	-14.70793725	-2.970251592	-3.270802366	-2.457285227	-4.036991785	-3.120526979	6.111865969	5.394719883	6.299757497	6.063934321	-0.396191077	-0.382731431	-0.409650723	-0.32317561	-0.535528909	F2	TRUE	substitution
2375	AACGTCGTTTTGATGGGTCGTAAGACCTGGGAATCTTTACCAGCTCATTCTAGACCATTAAAGAACAGAATCAACGTTGTCATCTCCAGACAAGAAGTCTTGGATTTAGGTGGTGGTGCTTACCACGCTAGATCTTTGGACGATGCCCTAGCCTTGTTGTCCCAAGTGTACGATTCTACTTCTAAAATC	NVVLMGRKTWESLPAHSRPLKNRINVVISRQEVLDLGGGAYHARSLDDALALLSQVYDSTSKI	808	1052	709	620	663	492	815	331	ATC	I	108	V	GTG	0.000589575	0.000648083	0.000609551	0.000621392	0.000645513	0.000647763	0.000696965	0.000687108	-10.72803626	-10.59153301	-10.67996515	-10.6522089	-10.59726611	-10.59224621	-10.4866253	-10.50717484	0.130770141	-0.000713203	0.193339853	0.145034058	0.1379021	6.111865969	5.394719883	6.299757497	6.063934321	-0.031289012	-0.031044322	0.010510681	-0.031533702	-0.057496122	F2	TRUE	substitution
2376	AACGTCGTTTTGATGGGTCGTAAGACCTGGGAATCTTTACCAGCTCATTCTAGACCATTAAAGAACAGAATCAACGTTGTCATCTCCAGACAAGAAGTCTTGGATTTAGGTCTGGGTGCTTACCACGCTAGATCTTTGGACGATGCCCTAGCCTTGTTGTCCCAAATCTACGATTCTACTTCTAAAATC	NVVLMGRKTWESLPAHSRPLKNRINVVISRQEVLDLGLGAYHARSLDDALALLSQIYDSTSKI	880	1052	782	586	669	550	878	309	GGT	G	90	L	CTG	0.000642112	0.000648083	0.000672312	0.000587316	0.000651355	0.000724125	0.000750841	0.000641439	-10.60488802	-10.59153301	-10.53858217	-10.73357645	-10.58426877	-10.43147291	-10.37920442	-10.60639922	0.020619251	0.1600601	0.159377753	0.12717723	0.143277492	6.111865969	5.394719883	6.299757497	6.063934321	-0.039403506	-0.043536543	0.031167836	-0.03527047	-0.059537274	F2	TRUE	substitution
2377	AACGTCGTTTTGATGGGTCGTAAGACCTGGGAATCTTTACCAGCTCATGTTAGACCATTAAAGAACAGAATCAACGTTGTCATCTCCAGACAAGAAGTCTTGGATTTAGGTGGTGGTGCTTACCACGCTAGATCTTTGGACGATGCCCTAGCCTTGTTGTCCCAAATCTACGATTCTACTTCTAAAATC	NVVLMGRKTWESLPAHVRPLKNRINVVISRQEVLDLGGGAYHARSLDDALALLSQIYDSTSKI	849	1050	743	681	792	632	1002	409	TCT	S	69	V	GTT	0.000619492	0.000646851	0.000638782	0.000682529	0.000771111	0.000832086	0.000856883	0.000849025	-10.65662699	-10.59427839	-10.61238857	-10.51682232	-10.34077455	-10.23097997	-10.18861475	-10.20190522	0.315852441	0.363298417	0.423773813	0.314917102	0.339575429	6.111865969	5.394719883	6.299757497	6.063934321	-0.008116866	-0.010054124	0.057281159	-0.006179607	-0.038077384	F2	TRUE	substitution
2378	AACGTCGTTTTGATGGGTCGTAAGACCTGGGAATCTTTACCAGCTCATTCTAGACCATTAAAGAACAGAATCAACGTTGTCATCTCCAGACAAGAAGTCTTGGATTTAGGTGGTGGTGCTTACCACGCTAGATCTTTGGACGATGCCAGGGCCTTGTTGTCCCAAATCTACGATTCTACTTCTAAAATC	NVVLMGRKTWESLPAHSRPLKNRINVVISRQEVLDLGGGAYHARSLDDARALLSQIYDSTSKI	880	1050	712	591	618	563	782	129	CTA	L	102	R	AGG	0.000642112	0.000646851	0.00061213	0.000592327	0.0006017	0.000741241	0.000668745	0.000267785	-10.60488802	-10.59427839	-10.67387354	-10.72131899	-10.69866815	-10.39776961	-10.54625675	-11.866635	-0.093780122	0.196508781	0.127616787	-1.145316008	0.016918333	6.111865969	5.394719883	6.299757497	6.063934321	-0.047637819	-0.056510584	0.035850989	-0.038765053	-0.204991538	F2	TRUE	substitution
2379	AACGTCGTTTTGATGAATCGTAAGACCTGGGAATCTTTACCAGCTCATTCTAGACCATTAAAGAACAGAATCAACGTTGTCATCTCCAGACAAGAAGTCTTGGATTTAGGTGGTGGTGCTTACCACGCTAGATCTTTGGACGATGCCCTAGCCTTGTTGTCCCAAATCTACGATTCTACTTCTAAAATC	NVVLMNRKTWESLPAHSRPLKNRINVVISRQEVLDLGGGAYHARSLDDALALLSQIYDSTSKI	879	1046	708	589	91	50	135	23	GGT	G	58	N	AAT	0.000641382	0.000644387	0.000608691	0.000590322	8.86E-05	6.58E-05	0.000115448	4.77E-05	-10.60652838	-10.59978486	-10.68200142	-10.72620948	-13.46233653	-13.89090453	-13.08046595	-14.35430029	-2.855808151	-3.291119665	-2.398464532	-3.628090811	-3.073463908	6.111865969	5.394719883	6.299757497	6.063934321	-0.391006804	-0.369752391	-0.412261216	-0.316703711	-0.488788865	F2	TRUE	substitution
2380	AACGTCGTTTTGATGGGTCGTAAGACCTGGGAATCTTTACCAGCTCATTCTAGACCATTAAAGAACAGAATCAACGTTGTCATCTCCAGACAAGAAGTCTTGGATTTAGGTGGTGGTGCTTACCACGCTAGATCTTTGGACGATGGTCTAGCCTTGTTGTCCCAAATCTACGATTCTACTTCTAAAATC	NVVLMGRKTWESLPAHSRPLKNRINVVISRQEVLDLGGGAYHARSLDDGLALLSQIYDSTSKI	926	1046	740	629	699	591	1049	223	GCC	A	101	G	GGT	0.000675677	0.000644387	0.000636203	0.000630412	0.000680564	0.000778106	0.000897076	0.000462916	-10.53137936	-10.59978486	-10.61822551	-10.6314171	-10.52098253	-10.3277464	-10.12248259	-11.07696235	0.010396826	0.272038465	0.495742923	-0.44554525	0.141217646	6.111865969	5.394719883	6.299757497	6.063934321	-0.021478444	-0.044695869	0.045555513	0.001738981	-0.125003183	F2	TRUE	substitution
2381	AACGTCGTTTTGATGGGTCGTAAGACCTGGGAATCTTTACCAGCTCATTCTAGACCATTAAAGAACAGAATCAACGTTGTCATCTCCAGACAAGAAGTCTTGGATTTAGGTGGTGGTGCTTACCACGCTAGATCTTTGGACGATGCCCTAGCCTTGTTGTCCCAAATGTACGATTCTACTTCTAAAATC	NVVLMGRKTWESLPAHSRPLKNRINVVISRQEVLDLGGGAYHARSLDDALALLSQMYDSTSKI	953	1045	796	712	897	486	980	540	ATC	I	108	M	ATG	0.000695378	0.000643771	0.000684348	0.000713598	0.000873341	0.000639863	0.000838069	0.001120962	-10.48991533	-10.60116477	-10.51298235	-10.45259988	-10.161167	-10.60994822	-10.22064361	-9.801046654	0.328748335	-0.008783442	0.292338739	0.651553223	0.310543537	6.111865969	5.394719883	6.299757497	6.063934321	-0.004094642	-0.0085916	0.009473767	-0.020641092	0.000402316	F2	TRUE	substitution
2382	AACGTCGTTGCTATGGGTCGTAAGACCTGGGAATCTTTACCAGCTCATTCTAGACCATTAAAGAACAGAATCAACGTTGTCATCTCCAGACAAGAAGTCTTGGATTTAGGTGGTGGTGCTTACCACGCTAGATCTTTGGACGATGCCCTAGCCTTGTTGTCCCAAATCTACGATTCTACTTCTAAAATC	NVVAMGRKTWESLPAHSRPLKNRINVVISRQEVLDLGGGAYHARSLDDALALLSQIYDSTSKI	931	1045	749	619	556	851	808	150	TTG	L	56	A	GCT	0.000679325	0.000643771	0.00064394	0.00062039	0.000541335	0.001120419	0.000690979	0.000311378	-10.52361038	-10.60116477	-10.60078506	-10.65453771	-10.8511901	-9.801745398	-10.49907007	-11.64904356	-0.327579721	0.799419376	0.101714995	-0.994505852	-0.112932363	6.111865969	5.394719883	6.299757497	6.063934321	-0.06232039	-0.083025814	0.113316694	-0.041614965	-0.187752955	F2	TRUE	substitution
2383	AACGTCGTTTTGATGGGTCGTAAGACCTGGGAATCTTTACCAGCTCATGAGAGACCATTAAAGAACAGAATCAACGTTGTCATCTCCAGACAAGAAGTCTTGGATTTAGGTGGTGGTGCTTACCACGCTAGATCTTTGGACGATGCCCTAGCCTTGTTGTCCCAAATCTACGATTCTACTTCTAAAATC	NVVLMGRKTWESLPAHERPLKNRINVVISRQEVLDLGGGAYHARSLDDALALLSQIYDSTSKI	982	1044	759	709	544	348	998	500	TCT	S	69	E	GAG	0.000716538	0.000643155	0.000652538	0.000710592	0.000529652	0.000458174	0.000853462	0.001037928	-10.44666852	-10.602546	-10.58165089	-10.45869149	-10.88266833	-11.09181722	-10.19438554	-9.912077966	-0.435999809	-0.48927122	0.387265351	0.546613524	-0.024367229	6.111865969	5.394719883	6.299757497	6.063934321	-0.031927634	-0.095321745	-0.052262293	-0.010196545	-0.011592974	F2	TRUE	substitution
2384	AACGAGGTTTTGATGGGTCGTAAGACCTGGGAATCTTTACCAGCTCATTCTAGACCATTAAAGAACAGAATCAACGTTGTCATCTCCAGACAAGAAGTCTTGGATTTAGGTGGTGGTGCTTACCACGCTAGATCTTTGGACGATGCCCTAGCCTTGTTGTCCCAAATCTACGATTCTACTTCTAAAATC	NEVLMGRKTWESLPAHSRPLKNRINVVISRQEVLDLGGGAYHARSLDDALALLSQIYDSTSKI	866	1044	725	645	68	31	127	26	GTC	V	54	E	GAG	0.000631896	0.000643155	0.000623307	0.000646448	6.62E-05	4.08E-05	0.000108607	5.40E-05	-10.62802452	-10.602546	-10.64776978	-10.59517796	-13.88266833	-14.58056441	-13.16859686	-14.17742253	-3.25464381	-3.978018405	-2.520827077	-3.582244576	-3.418444193	6.111865969	5.394719883	6.299757497	6.063934321	-0.449266358	-0.414984374	-0.500518241	-0.330166968	-0.483548342	F2	TRUE	substitution
2385	AACGTCGTTTTGATGGGTCGTAAGGTTTGGGAATCTTTACCAGCTCATTCTAGACCATTAAAGAACAGAATCAACGTTGTCATCTCCAGACAAGAAGTCTTGGATTTAGGTGGTGGTGCTTACCACGCTAGATCTTTGGACGATGCCCTAGCCTTGTTGTCCCAAATCTACGATTCTACTTCTAAAATC	NVVLMGRKVWESLPAHSRPLKNRINVVISRQEVLDLGGGAYHARSLDDALALLSQIYDSTSKI	880	1044	772	671	1271	1495	587	610	ACC	T	61	V	GTT	0.000642112	0.000643155	0.000663714	0.000672506	0.001237477	0.001968304	0.000501986	0.001266272	-10.60488802	-10.602546	-10.55714993	-10.53816435	-9.658382859	-8.988830951	-10.96006485	-9.625196819	0.946505165	1.613715054	-0.402914923	0.912967533	0.929736349	6.111865969	5.394719883	6.299757497	6.063934321	0.045875962	0.061468249	0.21794247	-0.097138182	0.030283674	F2	TRUE	substitution
2386	AACGTCGTTTTGATGGGTCGTAAGACCTGGGAATCTTTACCAGCTCATTCTAGACCATTAATGAACAGAATCAACGTTGTCATCTCCAGACAAGAAGTCTTGGATTTAGGTGGTGGTGCTTACCACGCTAGATCTTTGGACGATGCCCTAGCCTTGTTGTCCCAAATCTACGATTCTACTTCTAAAATC	NVVLMGRKTWESLPAHSRPLMNRINVVISRQEVLDLGGGAYHARSLDDALALLSQIYDSTSKI	891	1044	758	584	594	429	704	423	AAG	K	73	M	ATG	0.000650138	0.000643155	0.000651678	0.000585311	0.000578333	0.000564818	0.000602041	0.000878087	-10.58696612	-10.602546	-10.58355293	-10.73850875	-10.75581205	-10.78992688	-10.69784993	-10.1533484	-0.168845937	-0.187380878	-0.114296999	0.585160351	-0.141571468	6.111865969	5.394719883	6.299757497	6.063934321	-0.039248674	-0.065023804	-0.013473543	-0.065382245	-0.007186821	F2	TRUE	substitution
2387	AACGTCGTTTTGATGGGTCGTAAGACCTGGGAATCTTTACCAGCTCATTCTAGACTGTTAAAGAACAGAATCAACGTTGTCATCTCCAGACAAGAAGTCTTGGATTTAGGTGGTGGTGCTTACCACGCTAGATCTTTGGACGATGCCCTAGCCTTGTTGTCCCAAATCTACGATTCTACTTCTAAAATC	NVVLMGRKTWESLPAHSRLLKNRINVVISRQEVLDLGGGAYHARSLDDALALLSQIYDSTSKI	912	1041	775	685	1153	890	888	456	CCA	P	71	L	CTG	0.000665461	0.000641307	0.000666294	0.000686538	0.001122589	0.001171766	0.000759393	0.00094659	-10.55335772	-10.60669765	-10.55155447	-10.50837313	-9.798954377	-9.737099194	-10.36286568	-10.04497224	0.754403347	0.869598454	0.188688787	0.463400893	0.60890212	6.111865969	5.394719883	6.299757497	6.063934321	0.009288623	0.039681967	0.122333739	-0.032045447	-0.02110472	F2	TRUE	substitution
2388	AACGTCGTTTTGATGGGTCGTCCGACCTGGGAATCTTTACCAGCTCATTCTAGACCATTAAAGAACAGAATCAACGTTGTCATCTCCAGACAAGAAGTCTTGGATTTAGGTGGTGGTGCTTACCACGCTAGATCTTTGGACGATGCCCTAGCCTTGTTGTCCCAAATCTACGATTCTACTTCTAAAATC	NVVLMGRPTWESLPAHSRPLKNRINVVISRQEVLDLGGGAYHARSLDDALALLSQIYDSTSKI	919	1041	767	675	1253	1259	435	289	AAG	K	60	P	CCG	0.000670569	0.000641307	0.000659416	0.000676515	0.001219952	0.001657589	0.000372	0.000599922	-10.54232669	-10.60669765	-10.5665242	-10.52958962	-9.678960475	-9.236698152	-11.39240996	-10.70293657	0.863366212	1.369999495	-0.825885756	-0.173346953	0.34500963	6.111865969	5.394719883	6.299757497	6.063934321	-0.020924846	0.052039454	0.186628378	-0.143676647	-0.093889145	F2	TRUE	substitution
2389	AACGTCGTTTTGATGTATCGTAAGACCTGGGAATCTTTACCAGCTCATTCTAGACCATTAAAGAACAGAATCAACGTTGTCATCTCCAGACAAGAAGTCTTGGATTTAGGTGGTGGTGCTTACCACGCTAGATCTTTGGACGATGCCCTAGCCTTGTTGTCCCAAATCTACGATTCTACTTCTAAAATC	NVVLMYRKTWESLPAHSRPLKNRINVVISRQEVLDLGGGAYHARSLDDALALLSQIYDSTSKI	878	1040	745	629	62	59	115	14	GGT	G	58	Y	TAT	0.000640652	0.000640691	0.000640502	0.000630412	6.04E-05	7.77E-05	9.83E-05	2.91E-05	-10.60817061	-10.60808419	-10.60851035	-10.6314171	-14.01593486	-13.65211767	-13.3117915	-15.07050733	-3.407764255	-3.044033483	-2.703281144	-4.439090228	-3.225898869	6.111865969	5.394719883	6.299757497	6.063934321	-0.40643191	-0.432349775	-0.380514046	-0.35024195	-0.58149138	F2	TRUE	substitution
2390	AACGTCGTTTTGATGACTCGTAAGACCTGGGAATCTTTACCAGCTCATTCTAGACCATTAAAGAACAGAATCAACGTTGTCATCTCCAGACAAGAAGTCTTGGATTTAGGTGGTGGTGCTTACCACGCTAGATCTTTGGACGATGCCCTAGCCTTGTTGTCCCAAATCTACGATTCTACTTCTAAAATC	NVVLMTRKTWESLPAHSRPLKNRINVVISRQEVLDLGGGAYHARSLDDALALLSQIYDSTSKI	824	1040	741	635	695	358	214	137	GGT	G	58	T	ACT	0.00060125	0.000640691	0.000637063	0.000636426	0.000676669	0.00047134	0.000183007	0.000284392	-10.69974721	-10.60808419	-10.61627724	-10.61772053	-10.52926201	-11.05094494	-12.41581456	-11.77983017	0.170485204	-0.442860755	-1.799537325	-1.162109642	-0.802485198	6.111865969	5.394719883	6.299757497	6.063934321	-0.126605173	-0.026540234	-0.046299187	-0.250805189	-0.206911159	F2	TRUE	substitution
2391	AACGTCGTTTTGATGGGTCGTAAGACCTGGGAATCTTTACCAGCTCATTCTAGACCATTAAAGAACAGAATCAACGTTGTCATCTCCAGACAAGAAGTCTTGGATTTAGGTGGTGGTGCTTACGTGGCTAGATCTTTGGACGATGCCCTAGCCTTGTTGTCCCAAATCTACGATTCTACTTCTAAAATC	NVVLMGRKTWESLPAHSRPLKNRINVVISRQEVLDLGGGAYVARSLDDALALLSQIYDSTSKI	857	1040	692	643	1348	880	1191	485	CAC	H	94	V	GTG	0.000625329	0.000640691	0.000594936	0.000644444	0.001312446	0.001158601	0.00101851	0.00100679	-10.64309634	-10.60808419	-10.71497874	-10.59965838	-9.573526393	-9.753401007	-9.93932385	-9.956021314	1.069569951	0.854683181	0.775654891	0.643637066	0.815169036	6.111865969	5.394719883	6.299757497	6.063934321	0.053981029	0.075425035	0.120417332	0.032537023	-0.000502552	F2	TRUE	substitution
2392	AACGTCGTTTTGATGGGTCGTAAGACCTGGGAATCTTTACCAGCTCATTCTAGACCATTAAAGAACAGAATCAACGTTGTCATCTCCAGACAAGAAGTCTTGGATTTAGGTGGTGGTGCTTACCACGCTAGATCTTTGGACGATGCCCTAGCCTTGTTGTCCCAAATCTACGATGTGACTTCTAAAATC	NVVLMGRKTWESLPAHSRPLKNRINVVISRQEVLDLGGGAYHARSLDDALALLSQIYDVTSKI	925	1039	718	658	917	459	1038	427	TCT	S	111	V	GTG	0.000674947	0.000640075	0.000617289	0.000659477	0.000892814	0.000604316	0.000887669	0.00088639	-10.53293818	-10.60947206	-10.66176693	-10.56638953	-10.12935325	-10.69241038	-10.13769082	-10.13976999	0.403584932	-0.082938315	0.524076115	0.426619543	0.415102237	6.111865969	5.394719883	6.299757497	6.063934321	-7.92E-05	-0.000104376	-5.41E-05	0.004856415	-0.025309068	F2	TRUE	substitution
2393	AACGTCGTTTTGATGGGTCGTAAGACCTGGGAATCTTTACCAGCTCATTCTAGACCATTAAAGAACAGAATCAACGTTGTCATCTCCAGACAAGAAGTCTTGGATTTAGGTGGTGGTGCTTACCACGCTAGATCTTTGGACGATGCCCTAGCCTTGTTGTCCCAAATCACGGATTCTACTTCTAAAATC	NVVLMGRKTWESLPAHSRPLKNRINVVISRQEVLDLGGGAYHARSLDDALALLSQITDSTSKI	946	1039	829	705	1138	545	1159	460	TAC	Y	109	T	ACG	0.00069027	0.000640075	0.000712719	0.000706583	0.001107985	0.000717542	0.000991145	0.000954894	-10.50055137	-10.60947206	-10.45437868	-10.46685386	-9.817846332	-10.4446483	-9.978616697	-10.0323722	0.682705033	0.164823762	0.47576198	0.43448166	0.45512182	6.111865969	5.394719883	6.299757497	6.063934321	0.015545591	0.031550656	0.031779901	-0.000459474	-0.024410377	F2	TRUE	substitution
2394	AACGTCGTTTTGATGGGTCGTAAGACCTGGGAATCTTTACCAGCTCATTCTAGACCATTTAAGAACAGAATCAACGTTGTCATCTCCAGACAAGAAGTCTTGGATTTAGGTGGTGGTGCTTACCACGCTAGATCTTTGGACGATGCCCTAGCCTTGTTGTCCCAAATCTACGATTCTACTTCTAAAATC	NVVLMGRKTWESLPAHSRPFKNRINVVISRQEVLDLGGGAYHARSLDDALALLSQIYDSTSKI	878	1039	759	706	607	626	813	297	TTA	L	72	F	TTT	0.000640652	0.000640075	0.000652538	0.000707585	0.00059099	0.000824186	0.000695255	0.000616529	-10.60817061	-10.60947206	-10.58165089	-10.46480893	-10.72457847	-10.24474187	-10.49017001	-10.66354313	-0.116407859	0.364730189	0.091480887	-0.198734196	-0.012463486	6.111865969	5.394719883	6.299757497	6.063934321	-0.050908898	-0.059076798	0.057465122	-0.042740999	-0.096791072	F2	TRUE	substitution
2395	AACGTCGTTTTGATGGGTCGTAAGACCTGGGAATCTTTACCAGCTCATTCTAGACCATTAAAGAACAGAATCAACGTTGTCATCTCCAGACAAGAAGTCTTGGATTTAGGTGGTGGTGCTTACCACGCTAGATCTTTGGACGATGCCCTAGCCTTGACGTCCCAAATCTACGATTCTACTTCTAAAATC	NVVLMGRKTWESLPAHSRPLKNRINVVISRQEVLDLGGGAYHARSLDDALALTSQIYDSTSKI	870	1037	783	610	446	688	699	105	TTG	L	105	T	ACG	0.000634815	0.000638843	0.000673171	0.000611369	0.000434237	0.000905815	0.000597765	0.000217965	-10.62137615	-10.61225182	-10.53673847	-10.67566788	-11.16923127	-10.10849597	-10.7081329	-12.16361673	-0.547855127	0.503755857	-0.171394431	-1.487948858	-0.359624779	6.111865969	5.394719883	6.299757497	6.063934321	-0.089835902	-0.108007265	0.075328005	-0.071664539	-0.244156704	F2	TRUE	substitution
2396	AACGTCGTTTTGATGGGTCGTAAGACCTGGGAATCTTTACCAGCTCATTCTAGACCATTAAAGAACAGAATCAACGTTGTCATCTCCAGACAAGAAGTCTTGGATTTAGGTGGTGGTGCTTACCACGCTTTTTCTTTGGACGATGCCCTAGCCTTGTTGTCCCAAATCTACGATTCTACTTCTAAAATC	NVVLMGRKTWESLPAHSRPLKNRINVVISRQEVLDLGGGAYHAFSLDDALALLSQIYDSTSKI	909	1036	779	705	941	1030	973	471	AGA	R	96	F	TTT	0.000663272	0.000638227	0.000669732	0.000706583	0.000916181	0.001356089	0.000832083	0.000977728	-10.55811125	-10.61364371	-10.54412745	-10.46685386	-10.09208026	-9.526332098	-10.23098555	-9.998279001	0.466030993	1.087311615	0.313141897	0.468574859	0.467302926	6.111865969	5.394719883	6.299757497	6.063934321	-0.005687267	0.006977636	0.150306881	-0.018352171	-0.020513302	F2	TRUE	substitution
2397	AACGTCGTTTTGATGGGTCGTAAGCATTGGGAATCTTTACCAGCTCATTCTAGACCATTAAAGAACAGAATCAACGTTGTCATCTCCAGACAAGAAGTCTTGGATTTAGGTGGTGGTGCTTACCACGCTAGATCTTTGGACGATGCCCTAGCCTTGTTGTCCCAAATCTACGATTCTACTTCTAAAATC	NVVLMGRKHWESLPAHSRPLKNRINVVISRQEVLDLGGGAYHARSLDDALALLSQIYDSTSKI	905	1036	761	638	86	68	119	20	ACC	T	61	H	CAT	0.000660354	0.000638227	0.000654257	0.000639432	8.37E-05	8.95E-05	0.000101766	4.15E-05	-10.56447376	-10.61364371	-10.57785433	-10.61092069	-13.54386642	-13.44729788	-13.26246378	-14.55593416	-2.979392663	-2.833654165	-2.68460946	-3.945013462	-2.906523414	6.111865969	5.394719883	6.299757497	6.063934321	-0.368625661	-0.38376812	-0.353483202	-0.34818755	-0.525015188	F2	TRUE	substitution
2398	AACGTCGTTTAGATGGGTCGTAAGACCTGGGAATCTTTACCAGCTCATTCTAGACCATTAAAGAACAGAATCAACGTTGTCATCTCCAGACAAGAAGTCTTGGATTTAGGTGGTGGTGCTTACCACGCTAGATCTTTGGACGATGCCCTAGCCTTGTTGTCCCAAATCTACGATTCTACTTCTAAAATC	NVV*MGRKTWESLPAHSRPLKNRINVVISRQEVLDLGGGAYHARSLDDALALLSQIYDSTSKI	890	1035	715	627	108	46	149	43	TTG	L	56	*	TAG	0.000649408	0.000637611	0.00061471	0.000628408	0.000105151	6.06E-05	0.000127421	8.93E-05	-10.58858621	-10.61503695	-10.66780754	-10.63601167	-13.21524367	-14.01119876	-12.93811303	-13.4515975	-2.62665746	-3.396161815	-2.270305491	-2.815585821	-2.721121641	6.111865969	5.394719883	6.299757497	6.063934321	-0.369839324	-0.343764394	-0.425757685	-0.302602679	-0.395914254	F2	TRUE	stop
2399	AACCGGGTTTTGATGGGTCGTAAGACCTGGGAATCTTTACCAGCTCATTCTAGACCATTAAAGAACAGAATCAACGTTGTCATCTCCAGACAAGAAGTCTTGGATTTAGGTGGTGGTGCTTACCACGCTAGATCTTTGGACGATGCCCTAGCCTTGTTGTCCCAAATCTACGATTCTACTTCTAAAATC	NRVLMGRKTWESLPAHSRPLKNRINVVISRQEVLDLGGGAYHARSLDDALALLSQIYDSTSKI	839	1035	667	571	55	26	89	14	GTC	V	54	R	CGG	0.000612195	0.000637611	0.000573442	0.000572282	5.35E-05	3.42E-05	7.61E-05	2.91E-05	-10.67372074	-10.61503695	-10.76806402	-10.77098637	-14.18877146	-14.834321	-13.68154812	-15.07050733	-3.515050723	-4.219284053	-2.9134841	-4.299520957	-3.867167388	6.111865969	5.394719883	6.299757497	6.063934321	-0.488017347	-0.444517141	-0.531517553	-0.373370076	-0.565537703	F2	TRUE	substitution
2400	AACGTCGTTTTGATGGGTCGTAAGACCTGGGAATCTTTACCAGCTCATTCTAGACCATTAAAGAACAGAATCAACGTTGTCATCTCCAGACAAGAAGTCTTGGATTTAGGTGGTGGTGCTTACCACGCTAGATCTTTGGACGATGCCTGTGCCTTGTTGTCCCAAATCTACGATTCTACTTCTAAAATC	NVVLMGRKTWESLPAHSRPLKNRINVVISRQEVLDLGGGAYHARSLDDACALLSQIYDSTSKI	848	1035	751	630	907	878	1028	324	CTA	L	102	C	TGT	0.000618762	0.000637611	0.00064566	0.000631414	0.000883077	0.001155967	0.000879117	0.000672577	-10.65832728	-10.61503695	-10.59693787	-10.62912529	-10.14517243	-9.756683591	-10.151657	-10.53801225	0.51315485	0.858353358	0.445280872	0.091113041	0.479217861	6.111865969	5.394719883	6.299757497	6.063934321	0.00425436	0.012321957	0.120888899	-0.003813237	-0.063659646	F2	TRUE	substitution
2401	AACGTCGTTTTGATGGGTCGTGCTACCTGGGAATCTTTACCAGCTCATTCTAGACCATTAAAGAACAGAATCAACGTTGTCATCTCCAGACAAGAAGTCTTGGATTTAGGTGGTGGTGCTTACCACGCTAGATCTTTGGACGATGCCCTAGCCTTGTTGTCCCAAATCTACGATTCTACTTCTAAAATC	NVVLMGRATWESLPAHSRPLKNRINVVISRQEVLDLGGGAYHARSLDDALALLSQIYDSTSKI	911	1032	770	645	814	781	1080	313	AAG	K	60	A	GCT	0.000664732	0.000635762	0.000661995	0.000646448	0.00079253	0.001028258	0.000923586	0.000649743	-10.55494049	-10.61922475	-10.56089233	-10.59517796	-10.30124619	-9.925581982	-10.08046595	-10.5878434	0.253694304	0.693642764	0.480426382	0.007334553	0.367060343	6.111865969	5.394719883	6.299757497	6.063934321	-0.008524872	-0.017103483	0.099725857	5.37E-05	-0.073236073	F2	TRUE	substitution
2402	AACGTCGTTTCTATGGGTCGTAAGACCTGGGAATCTTTACCAGCTCATTCTAGACCATTAAAGAACAGAATCAACGTTGTCATCTCCAGACAAGAAGTCTTGGATTTAGGTGGTGGTGCTTACCACGCTAGATCTTTGGACGATGCCCTAGCCTTGTTGTCCCAAATCTACGATTCTACTTCTAAAATC	NVVSMGRKTWESLPAHSRPLKNRINVVISRQEVLDLGGGAYHARSLDDALALLSQIYDSTSKI	871	1031	743	641	235	155	169	32	TTG	L	56	S	TCT	0.000635545	0.000635146	0.000638782	0.000642439	0.000228802	0.000204072	0.000144524	6.64E-05	-10.61971883	-10.62062338	-10.61238857	-10.60415276	-12.09361423	-12.25863631	-12.75640211	-13.87786225	-1.473895398	-1.638012931	-2.144013544	-3.27370949	-1.891013237	6.111865969	5.394719883	6.299757497	6.063934321	-0.250868321	-0.213029562	-0.199859776	-0.28870708	-0.448280772	F2	TRUE	substitution
2403	AACGTCGTTTTGATGGGTCGTAAGACCTGGGAATCTTTACCAGCTCATTCTAGACCATTAAAGAACAGAATCAACGTTGTCATCTCCAGACAAGAAGTCTTGGATTTAGGTGGTGGTGAGTACCACGCTAGATCTTTGGACGATGCCCTAGCCTTGTTGTCCCAAATCTACGATTCTACTTCTAAAATC	NVVLMGRKTWESLPAHSRPLKNRINVVISRQEVLDLGGGEYHARSLDDALALLSQIYDSTSKI	819	1029	682	672	860	453	992	404	GCT	A	92	E	GAG	0.000597602	0.000633914	0.000586338	0.000673509	0.000837317	0.000596416	0.000848331	0.000838646	-10.7085281	-10.62342473	-10.73597904	-10.53601588	-10.22193832	-10.71139348	-10.20308524	-10.21965077	0.486589772	-0.087968746	0.532893802	0.316365117	0.401477444	6.111865969	5.394719883	6.299757497	6.063934321	0.002563075	0.009309209	-0.000700454	0.005826603	-0.037911867	F2	TRUE	substitution
2404	AACGCGGTTTTGATGGGTCGTAAGACCTGGGAATCTTTACCAGCTCATTCTAGACCATTAAAGAACAGAATCAACGTTGTCATCTCCAGACAAGAAGTCTTGGATTTAGGTGGTGGTGCTTACCACGCTAGATCTTTGGACGATGCCCTAGCCTTGTTGTCCCAAATCTACGATTCTACTTCTAAAATC	NAVLMGRKTWESLPAHSRPLKNRINVVISRQEVLDLGGGAYHARSLDDALALLSQIYDSTSKI	888	1027	741	659	982	653	929	407	GTC	V	54	A	GCG	0.000647949	0.000632682	0.000637063	0.000660479	0.000956099	0.000859734	0.000794455	0.000844873	-10.59183187	-10.62623153	-10.61627724	-10.56419865	-10.03055196	-10.18382154	-10.29774676	-10.20897727	0.561279912	0.442409996	0.318530475	0.355221386	0.398815691	6.111865969	5.394719883	6.299757497	6.063934321	1.03E-05	0.017779824	0.067445907	-0.017759278	-0.033470342	F2	TRUE	substitution
2405	AACGTCGTTTTGATGGGTCGTAAGACCTGGGAATCTTTACCAGCTCATTCTAGACCATTAAAGAACAGAATCAACGTTGTCATCTCCAGACAAGAAGGTTTGGATTTAGGTGGTGGTGCTTACCACGCTAGATCTTTGGACGATGCCCTAGCCTTGTTGTCCCAAATCTACGATTCTACTTCTAAAATC	NVVLMGRKTWESLPAHSRPLKNRINVVISRQEGLDLGGGAYHARSLDDALALLSQIYDSTSKI	865	1027	679	629	1255	518	1233	581	GTC	V	85	G	GGT	0.000631167	0.000632682	0.000583759	0.000630412	0.001221899	0.000681994	0.001054427	0.001206072	-10.62969142	-10.62623153	-10.7423392	-10.6314171	-9.676659526	-10.51795243	-9.889324464	-9.695467898	0.95303189	0.108279102	0.853014741	0.935949203	0.894481972	6.111865969	5.394719883	6.299757497	6.063934321	0.036979685	0.062208445	0.024514691	0.041048741	0.032910629	F2	TRUE	substitution
2406	AACGTCGTTTTGATGGGTCGTAAGTAGTGGGAATCTTTACCAGCTCATTCTAGACCATTAAAGAACAGAATCAACGTTGTCATCTCCAGACAAGAAGTCTTGGATTTAGGTGGTGGTGCTTACCACGCTAGATCTTTGGACGATGCCCTAGCCTTGTTGTCCCAAATCTACGATTCTACTTCTAAAATC	NVVLMGRK*WESLPAHSRPLKNRINVVISRQEVLDLGGGAYHARSLDDALALLSQIYDSTSKI	893	1026	736	603	244	63	171	66	ACC	T	61	*	TAG	0.000651597	0.000632066	0.000632764	0.000604354	0.000237564	8.29E-05	0.000146234	0.000137006	-10.58373137	-10.62763699	-10.62604501	-10.69231912	-12.03939384	-13.5574808	-12.73942903	-12.83346813	-1.455662464	-2.929843811	-2.11338402	-2.141149016	-2.127266518	6.111865969	5.394719883	6.299757497	6.063934321	-0.302079361	-0.210961763	-0.365842246	-0.285336987	-0.318821735	F2	TRUE	stop
2407	AACGTCGTTTTGATGGGTCGTAAGACCTGGGAATCTTTACCAGCTCATTCTAGACCATTAAAGACGAGAATCAACGTTGTCATCTCCAGACAAGAAGTCTTGGATTTAGGTGGTGGTGCTTACCACGCTAGATCTTTGGACGATGCCCTAGCCTTGTTGTCCCAAATCTACGATTCTACTTCTAAAATC	NVVLMGRKTWESLPAHSRPLKTRINVVISRQEVLDLGGGAYHARSLDDALALLSQIYDSTSKI	818	1026	695	602	675	589	917	304	AAC	N	74	T	ACG	0.000596872	0.000632066	0.000597515	0.000603352	0.000657197	0.000775472	0.000784193	0.00063106	-10.71029071	-10.62763699	-10.7087378	-10.69471363	-10.57138748	-10.3326369	-10.31650362	-10.62993474	0.138903223	0.295000089	0.392234177	0.064778893	0.216951656	6.111865969	5.394719883	6.299757497	6.063934321	-0.019885893	-0.030121949	0.048505765	-0.009649837	-0.06666981	F2	TRUE	substitution
2408	AACGTCGTTTTGATGGGTCGTAAGACCTGGGAATCTTTACCAGCTCATTCTGAGCCATTAAAGAACAGAATCAACGTTGTCATCTCCAGACAAGAAGTCTTGGATTTAGGTGGTGGTGCTTACCACGCTAGATCTTTGGACGATGCCCTAGCCTTGTTGTCCCAAATCTACGATTCTACTTCTAAAATC	NVVLMGRKTWESLPAHSEPLKNRINVVISRQEVLDLGGGAYHARSLDDALALLSQIYDSTSKI	917	1026	806	738	1005	599	1005	380	AGA	R	70	E	GAG	0.00066911	0.000632066	0.000692945	0.000739657	0.000978493	0.000788638	0.000859448	0.000788825	-10.54546981	-10.62763699	-10.49497094	-10.4008563	-9.997151388	-10.30834853	-10.18430176	-10.30800664	0.548318426	0.319288458	0.310669178	0.092849659	0.314978818	6.111865969	5.394719883	6.299757497	6.063934321	-0.001157189	0.016309861	0.051626486	-0.018624238	-0.063461139	F2	TRUE	substitution
2409	AACGTCGTTTTGATGGGTCGTAAGACCTGGGAATCTTTACCAGCTCATTAGAGACCATTAAAGAACAGAATCAACGTTGTCATCTCCAGACAAGAAGTCTTGGATTTAGGTGGTGGTGCTTACCACGCTAGATCTTTGGACGATGCCCTAGCCTTGTTGTCCCAAATCTACGATTCTACTTCTAAAATC	NVVLMGRKTWESLPAH*RPLKNRINVVISRQEVLDLGGGAYHARSLDDALALLSQIYDSTSKI	807	1025	720	590	124	100	148	51	TCT	S	69	*	TAG	0.000588846	0.00063145	0.000619008	0.000591325	0.000120729	0.000131659	0.000126565	0.000105869	-10.72982288	-10.62904381	-10.65775387	-10.72376216	-13.01593486	-12.89090453	-12.94782818	-13.20543691	-2.286111989	-2.261860724	-2.29007431	-2.481674746	-2.288093149	6.111865969	5.394719883	6.299757497	6.063934321	-0.304960451	-0.305143107	-0.280015623	-0.304777795	-0.357746044	F2	TRUE	stop
2410	AACGTCGTTTTGATGGGTCGTAAGACCTGGGAATCTTTACCAGCTCATTCTAGACCATTAAAGAACAGAATCAACGTTGTCATCTCCAGACAAGAAGTCTTGGATTTAGGTGGTGGTGCTTACCACGCTAGATCTTTGGACGATGCCCTAGCCTTGTTGTCCCAAATCGAGGATTCTACTTCTAAAATC	NVVLMGRKTWESLPAHSRPLKNRINVVISRQEVLDLGGGAYHARSLDDALALLSQIEDSTSKI	835	1023	801	685	999	690	1116	506	TAC	Y	109	E	GAG	0.000609276	0.000630218	0.000688647	0.000686538	0.000972651	0.000908448	0.000954372	0.001050383	-10.68061535	-10.63186157	-10.50394854	-10.50837313	-10.00579031	-10.10430817	-10.03316024	-9.894868676	0.674825044	0.527553403	0.4707883	0.613504453	0.570528928	6.111865969	5.394719883	6.299757497	6.063934321	0.014825135	0.030656986	0.078385662	-0.001006716	-0.003946906	F2	TRUE	substitution
2411	AACGTCGTTTTGATGGGTCGTAAGACCTGGGAATCTAGTCCAGCTCATTCTAGACCATTAAAGAACAGAATCAACGTTGTCATCTCCAGACAAGAAGTCTTGGATTTAGGTGGTGGTGCTTACCACGCTAGATCTTTGGACGATGCCCTAGCCTTGTTGTCCCAAATCTACGATTCTACTTCTAAAATC	NVVLMGRKTWESSPAHSRPLKNRINVVISRQEVLDLGGGAYHARSLDDALALLSQIYDSTSKI	857	1023	713	573	259	99	177	41	TTA	L	65	S	AGT	0.000625329	0.000630218	0.00061299	0.000574286	0.000252169	0.000130343	0.000151365	8.51E-05	-10.64309634	-10.63186157	-10.6718487	-10.76594198	-11.95332289	-12.9054041	-12.689676	-13.52031025	-1.310226542	-2.273542529	-2.017827296	-2.754368268	-2.145684912	6.111865969	5.394719883	6.299757497	6.063934321	-0.278169842	-0.194467865	-0.281516574	-0.27482311	-0.388916689	F2	TRUE	substitution
2412	AACGTCGTTTTGATGGGTCGTAAGACCTGGGAATCTGTTCCAGCTCATTCTAGACCATTAAAGAACAGAATCAACGTTGTCATCTCCAGACAAGAAGTCTTGGATTTAGGTGGTGGTGCTTACCACGCTAGATCTTTGGACGATGCCCTAGCCTTGTTGTCCCAAATCTACGATTCTACTTCTAAAATC	NVVLMGRKTWESVPAHSRPLKNRINVVISRQEVLDLGGGAYHARSLDDALALLSQIYDSTSKI	847	1023	728	634	725	592	754	221	TTA	L	65	V	GTT	0.000618033	0.000630218	0.000625886	0.000635423	0.000705878	0.000779422	0.0006448	0.000458764	-10.66002958	-10.63186157	-10.64181233	-10.61999428	-10.46829399	-10.32530735	-10.59886083	-11.08995969	0.19173559	0.306554217	0.042951494	-0.469965414	0.117343542	6.111865969	5.394719883	6.299757497	6.063934321	-0.036105399	-0.024130226	0.049990312	-0.048080572	-0.127794567	F2	TRUE	substitution
2413	AACATGGTTTTGATGGGTCGTAAGACCTGGGAATCTTTACCAGCTCATTCTAGACCATTAAAGAACAGAATCAACGTTGTCATCTCCAGACAAGAAGTCTTGGATTTAGGTGGTGGTGCTTACCACGCTAGATCTTTGGACGATGCCCTAGCCTTGTTGTCCCAAATCTACGATTCTACTTCTAAAATC	NMVLMGRKTWESLPAHSRPLKNRINVVISRQEVLDLGGGAYHARSLDDALALLSQIYDSTSKI	860	1022	682	571	526	482	734	189	GTC	V	54	M	ATG	0.000627518	0.000629602	0.000586338	0.000572282	0.000512126	0.000634597	0.000627696	0.000392337	-10.63805489	-10.63327252	-10.73597904	-10.77098637	-10.93121219	-10.62187138	-10.6376453	-11.31561983	-0.293157296	0.011401136	0.098333745	-0.544633455	-0.14087808	6.111865969	5.394719883	6.299757497	6.063934321	-0.06055448	-0.079121965	0.012067207	-0.041986996	-0.13632961	F2	TRUE	substitution
2414	AACGTCGTTTTGATGAGGCGTAAGACCTGGGAATCTTTACCAGCTCATTCTAGACCATTAAAGAACAGAATCAACGTTGTCATCTCCAGACAAGAAGTCTTGGATTTAGGTGGTGGTGCTTACCACGCTAGATCTTTGGACGATGCCCTAGCCTTGTTGTCCCAAATCTACGATTCTACTTCTAAAATC	NVVLMRRKTWESLPAHSRPLKNRINVVISRQEVLDLGGGAYHARSLDDALALLSQIYDSTSKI	814	1020	742	590	68	52	102	25	GGT	G	58	R	AGG	0.000593953	0.00062837	0.000637922	0.000591325	6.62E-05	6.85E-05	8.72E-05	5.19E-05	-10.71736275	-10.63609856	-10.61433159	-10.72376216	-13.88266833	-13.834321	-13.48485621	-14.23400606	-3.165305579	-3.198222438	-2.870524614	-3.510243898	-3.181764008	6.111865969	5.394719883	6.299757497	6.063934321	-0.40258886	-0.404852518	-0.400325202	-0.368643347	-0.475318196	F2	TRUE	substitution
2415	AACGTCGTTTTGATGGGTCGTAAGACCTGGGAATCTTTACCAGCTCATTCTAGACCATTAAAGAACAGAATCAACGTTGTCATCTCCAGACAAGAAGTCTTGGATTTAGGTGGTGGTGCTTACTGTGCTAGATCTTTGGACGATGCCCTAGCCTTGTTGTCCCAAATCTACGATTCTACTTCTAAAATC	NVVLMGRKTWESLPAHSRPLKNRINVVISRQEVLDLGGGAYCARSLDDALALLSQIYDSTSKI	932	1020	788	670	1124	973	1188	356	CAC	H	94	C	TGT	0.000680055	0.00062837	0.00067747	0.000671504	0.001094354	0.001281044	0.001015945	0.000739005	-10.52206159	-10.63609856	-10.52755515	-10.54031602	-9.835704854	-9.608464725	-9.942962427	-10.40212882	0.68635674	1.027633839	0.584592722	0.138187202	0.635474731	6.111865969	5.394719883	6.299757497	6.063934321	0.021739854	0.031964796	0.142639108	0.011514911	-0.058278763	F2	TRUE	substitution
2416	AACGTCGTTTTGATGGGTCGTAAGCTGTGGGAATCTTTACCAGCTCATTCTAGACCATTAAAGAACAGAATCAACGTTGTCATCTCCAGACAAGAAGTCTTGGATTTAGGTGGTGGTGCTTACCACGCTAGATCTTTGGACGATGCCCTAGCCTTGTTGTCCCAAATCTACGATTCTACTTCTAAAATC	NVVLMGRKLWESLPAHSRPLKNRINVVISRQEVLDLGGGAYHARSLDDALALLSQIYDSTSKI	849	1019	692	594	437	354	267	105	ACC	T	61	L	CTG	0.000619492	0.000627754	0.000594936	0.000595334	0.000425474	0.000466073	0.000228331	0.000217965	-10.65662699	-10.63751366	-10.71497874	-10.71401419	-11.1986417	-11.06715517	-12.09658562	-12.16361673	-0.54201471	-0.429641505	-1.381606875	-1.449602547	-0.961810793	6.111865969	5.394719883	6.299757497	6.063934321	-0.156083104	-0.107344903	-0.044600696	-0.204821306	-0.23977347	F2	TRUE	substitution
2417	AACGTCGTTTTGATGGGTCGTAAGACCTGGGAATCTTTACCATGTCATTCTAGACCATTAAAGAACAGAATCAACGTTGTCATCTCCAGACAAGAAGTCTTGGATTTAGGTGGTGGTGCTTACCACGCTAGATCTTTGGACGATGCCCTAGCCTTGTTGTCCCAAATCTACGATTCTACTTCTAAAATC	NVVLMGRKTWESLPCHSRPLKNRINVVISRQEVLDLGGGAYHARSLDDALALLSQIYDSTSKI	863	1019	699	583	863	440	1074	386	GCT	A	67	C	TGT	0.000629707	0.000627754	0.000600954	0.000584309	0.000840238	0.0005793	0.000918455	0.00080128	-10.63303099	-10.63751366	-10.70045832	-10.74098123	-10.21691443	-10.75340101	-10.08850327	-10.28540521	0.416116564	-0.115887342	0.611955053	0.455576021	0.435846292	6.111865969	5.394719883	6.299757497	6.063934321	-0.001485386	0.001316837	-0.004287609	0.014525523	-0.021999154	F2	TRUE	substitution
2418	AACGTCGTTTTGATGGGTCGTAAGACCTGGGAATCTTTACCAGCTCATTCTAGACCATTAAAGAACAGAATCAACGTTGTCATCTCCAGACAAGAAGTCTTGGATTTAGGTGGTGGTGCTTACAGGGCTAGATCTTTGGACGATGCCCTAGCCTTGTTGTCCCAAATCTACGATTCTACTTCTAAAATC	NVVLMGRKTWESLPAHSRPLKNRINVVISRQEVLDLGGGAYRARSLDDALALLSQIYDSTSKI	891	1018	736	637	792	788	901	242	CAC	H	94	R	AGG	0.000650138	0.000627138	0.000632764	0.00063843	0.000771111	0.001037474	0.00077051	0.000502357	-10.58696612	-10.63893016	-10.62604501	-10.61318375	-10.34077455	-9.912708901	-10.34189825	-10.95899901	0.246191563	0.726221254	0.28414676	-0.345815268	0.265169161	6.111865969	5.394719883	6.299757497	6.063934321	-0.019748403	-0.01795437	0.103911744	-0.021542436	-0.113603397	F2	TRUE	substitution
2419	AACGTCGTTTTGATGGGTCGTAAGACCTGGGAATCTTTACCAGCTCATTCTAGACCATTAAAGAACAGAATCAACGTTGTCATCTCCAGACAAGAAGTCTTGGATTTAGGTGGTGGTGCTTACCACGCTAGATCTTTGGACGATGCCCTAGCCTTGTTGTCCCAAATCTACGATTCTACTGAGAAAATC	NVVLMGRKTWESLPAHSRPLKNRINVVISRQEVLDLGGGAYHARSLDDALALLSQIYDSTEKI	819	1017	714	603	913	475	972	488	TCT	S	113	E	GAG	0.000597602	0.000626522	0.00061385	0.000604354	0.000888919	0.000625381	0.000831227	0.001013018	-10.7085281	-10.64034804	-10.6698267	-10.69231912	-10.13566012	-10.64297702	-10.23246904	-9.947124913	0.572867972	-0.00262898	0.43735766	0.745194202	0.505112816	6.111865969	5.394719883	6.299757497	6.063934321	0.01068531	0.019094026	0.01026453	-0.004685009	0.01110609	F2	TRUE	substitution
2420	AACGTCGTTTTGATGGGTCGTAAGACCTGGGAATCTTTACCAGCTCATTCTAGACCATTAAAGAACAGAATCAACGTTGTCATCTCCAGACAAGAAGTCTTGGATTTAGGTGGTGGTGCTTACCACGCTAGATCTGCGGACGATGCCCTAGCCTTGTTGTCCCAAATCTACGATTCTACTTCTAAAATC	NVVLMGRKTWESLPAHSRPLKNRINVVISRQEVLDLGGGAYHARSADDALALLSQIYDSTSKI	896	1017	744	607	362	115	284	56	TTG	L	98	A	GCG	0.000653786	0.000626522	0.000639642	0.000608363	0.000352452	0.000151408	0.000242869	0.000116248	-10.57889282	-10.64034804	-10.61044816	-10.6827806	-11.47028529	-12.68927067	-12.00753443	-13.07050733	-0.891392471	-2.048922632	-1.397086271	-2.387726728	-1.723004451	6.111865969	5.394719883	6.299757497	6.063934321	-0.229590239	-0.146967861	-0.252656012	-0.206524467	-0.347007173	F2	TRUE	substitution
2421	AACATTGTTTTGATGGGTCGTAAGACCTGGGAATCTTTACCAGCTCATTCTAGACCATTAAAGAACAGAATCAACGTTGTCATCTCCAGACAAGAAGTCTTGGATTTAGGTGGTGGTGCTTACCACGCTAGATCTTTGGACGATGCCCTAGCCTTGTTGTCCCAAATCTACGATTCTACTTCTAAAATC	NIVLMGRKTWESLPAHSRPLKNRINVVISRQEVLDLGGGAYHARSLDDALALLSQIYDSTSKI	789	1017	756	643	772	554	834	320	GTC	V	54	I	ATT	0.000575712	0.000626522	0.000649959	0.000644444	0.000751638	0.000729392	0.000713214	0.000664274	-10.76236625	-10.64034804	-10.58736454	-10.59965838	-10.37767414	-10.42101855	-10.45337797	-10.55593416	0.384692111	0.219329483	0.13398657	0.043724224	0.176658027	6.111865969	5.394719883	6.299757497	6.063934321	-0.020155607	-0.002247012	0.038783135	-0.038064201	-0.069076496	F2	TRUE	substitution
2422	AACGTCGTTTTGATGGGTCGTAAGACCTGGGAATCGTTACCAGCTCATTCTAGACCATTAAAGAACAGAATCAACGTTGTCATCTCCAGACAAGAAGTCTTGGATTTAGGTGGTGGTGCTTACCACGCTAGATCTTTGGACGATGCCCTAGCCTTGTTGTCCCAAATCTACGATTCTACTTCTAAAATC	NVVLMGRKTWESLPAHSRPLKNRINVVISRQEVLDLGGGAYHARSLDDALALLSQIYDSTSKI	809	1015	681	587	739	349	943	426	TCT	S	64	S	TCG	0.000590305	0.00062529	0.000585479	0.000588318	0.000719509	0.00045949	0.000806427	0.000884315	-10.72625185	-10.64318799	-10.73809598	-10.73111661	-10.44070062	-11.08767749	-10.27616759	-10.14315263	0.285551226	-0.444489505	0.461928393	0.587963984	0.37373981	6.111865969	5.394719883	6.299757497	6.063934321	-0.010178468	-0.013490588	-0.046508459	-0.00198155	-0.006866348	F2	TRUE	silent
2423	AACGTCGTTTTGATGGGTCGTAAGACCTGGGAATCTCGTCCAGCTCATTCTAGACCATTAAAGAACAGAATCAACGTTGTCATCTCCAGACAAGAAGTCTTGGATTTAGGTGGTGGTGCTTACCACGCTAGATCTTTGGACGATGCCCTAGCCTTGTTGTCCCAAATCTACGATTCTACTTCTAAAATC	NVVLMGRKTWESRPAHSRPLKNRINVVISRQEVLDLGGGAYHARSLDDALALLSQIYDSTSKI	855	1014	704	552	998	487	592	148	TTA	L	65	R	CGT	0.00062387	0.000624673	0.000605252	0.000553239	0.000971677	0.00064118	0.000506262	0.000307227	-10.64646713	-10.64461006	-10.69017535	-10.81980885	-10.00723517	-10.60698276	-10.94782818	-11.66840889	0.63923196	0.037627306	-0.257652832	-0.848600035	-0.110012763	6.111865969	5.394719883	6.299757497	6.063934321	-0.032859217	0.026620371	0.015436909	-0.081155343	-0.17107497	F2	TRUE	substitution
2424	AACGTCGTTTTGATGGGTCGTAAGACCTGGGAATCTTTACCAGCTCATTCTAGACCATTAGTTAACAGAATCAACGTTGTCATCTCCAGACAAGAAGTCTTGGATTTAGGTGGTGGTGCTTACCACGCTAGATCTTTGGACGATGCCCTAGCCTTGTTGTCCCAAATCTACGATTCTACTTCTAAAATC	NVVLMGRKTWESLPAHSRPLVNRINVVISRQEVLDLGGGAYHARSLDDALALLSQIYDSTSKI	827	1013	740	627	730	423	842	321	AAG	K	73	V	GTT	0.000603439	0.000624057	0.000636203	0.000628408	0.000710746	0.000556918	0.000720055	0.00066635	-10.69450422	-10.64603354	-10.61822551	-10.63601167	-10.45837852	-10.81024687	-10.43960512	-10.55143276	0.236125699	-0.164213325	0.178620383	0.084578911	0.131599647	6.111865969	5.394719883	6.299757497	6.063934321	-0.026124595	-0.01909594	-0.010496832	-0.03315325	-0.064406539	F2	TRUE	substitution
2425	AACGTCGTTTTGATGGGTCGTAAGACCTGGGAATCTTTACCAGCTCATTCTAGACCATTAAAGAACAGAATCAACGTTGTCATCTCCAGACAAGAAGTCTTGGATTTAGGTGGTGGTGCTTACCACGCTAGATCTTTGGACGATGCCCTTGCCTTGTTGTCCCAAATCTACGATTCTACTTCTAAAATC	NVVLMGRKTWESLPAHSRPLKNRINVVISRQEVLDLGGGAYHARSLDDALALLSQIYDSTSKI	955	1010	770	686	1014	627	1030	591	CTA	L	102	L	CTT	0.000696837	0.000622209	0.000661995	0.00068754	0.000987255	0.000825503	0.000880827	0.001226831	-10.48689082	-10.65031242	-10.56089233	-10.50626854	-9.984289237	-10.24243909	-10.14885293	-9.670847931	0.502601578	0.407873336	0.412039407	0.835420611	0.457320493	6.111865969	5.394719883	6.299757497	6.063934321	0.016272333	0.011125109	0.063008422	-0.007470715	0.021419556	F2	TRUE	silent
2426	AACGTCGTTTTGATGGGTCGTAAGACCTGGGAATCTTTACCAGCTCATTCTAGACCATTAAAGAACAGAATCAACGTTGTCATCTCCAGACAAGAAGTCTTGGATTTAGGTGGTGGTGCTTGTCACGCTAGATCTTTGGACGATGCCCTAGCCTTGTTGTCCCAAATCTACGATTCTACTTCTAAAATC	NVVLMGRKTWESLPAHSRPLKNRINVVISRQEVLDLGGGACHARSLDDALALLSQIYDSTSKI	942	1010	734	591	651	484	1153	284	TAC	Y	93	C	TGT	0.000687351	0.000622209	0.000631044	0.000592327	0.00063383	0.00063723	0.000986014	0.000589543	-10.50666449	-10.65031242	-10.62997072	-10.72131899	-10.62361744	-10.61589748	-9.98610475	-10.72811513	-0.116952952	0.034414941	0.643865966	-0.006796144	0.013809398	6.111865969	5.394719883	6.299757497	6.063934321	-0.022057226	-0.059138617	0.015024164	0.018036604	-0.074851303	F2	TRUE	substitution
2427	AACCTGGTTTTGATGGGTCGTAAGACCTGGGAATCTTTACCAGCTCATTCTAGACCATTAAAGAACAGAATCAACGTTGTCATCTCCAGACAAGAAGTCTTGGATTTAGGTGGTGGTGCTTACCACGCTAGATCTTTGGACGATGCCCTAGCCTTGTTGTCCCAAATCTACGATTCTACTTCTAAAATC	NLVLMGRKTWESLPAHSRPLKNRINVVISRQEVLDLGGGAYHARSLDDALALLSQIYDSTSKI	869	1009	698	602	660	575	759	186	GTC	V	54	L	CTG	0.000634085	0.000621593	0.000600094	0.000603352	0.000642592	0.00075704	0.000649076	0.000386109	-10.62303537	-10.65174154	-10.70252374	-10.69471363	-10.60380896	-10.36734257	-10.58932547	-11.33870344	0.019226411	0.284398968	0.11319827	-0.643989809	0.066212341	6.111865969	5.394719883	6.299757497	6.063934321	-0.042022996	-0.043694505	0.047143667	-0.040351488	-0.147686688	F2	TRUE	substitution
2428	AACGTCGTTTTGATGGGTCGTAAGACCTGGGAATCTTTACCAGCTCATTCTAGACCATTAAAGAACAGAATCAACGTTGTCATCTCCAGACAAGAAGTCTTGGATTCGGGTGGTGGTGCTTACCACGCTAGATCTTTGGACGATGCCCTAGCCTTGTTGTCCCAAATCTACGATTCTACTTCTAAAATC	NVVLMGRKTWESLPAHSRPLKNRINVVISRQEVLDSGGGAYHARSLDDALALLSQIYDSTSKI	824	1009	691	582	504	595	818	225	TTA	L	88	S	TCG	0.00060125	0.000621593	0.000594076	0.000583307	0.000490707	0.000783372	0.000699531	0.000467068	-10.69974721	-10.65174154	-10.71706507	-10.74345796	-10.99285125	-10.31801486	-10.48132452	-11.06408106	-0.29310404	0.33372668	0.235740553	-0.320623095	-0.028681743	6.111865969	5.394719883	6.299757497	6.063934321	-0.05299219	-0.079115925	0.053481599	-0.026868455	-0.110723767	F2	TRUE	substitution
2429	AACGTCGTTTTGATGGGTCGTAAGACCTGGGAATCTTTACCAGCTCATTCTAGATAGTTAAAGAACAGAATCAACGTTGTCATCTCCAGACAAGAAGTCTTGGATTTAGGTGGTGGTGCTTACCACGCTAGATCTTTGGACGATGCCCTAGCCTTGTTGTCCCAAATCTACGATTCTACTTCTAAAATC	NVVLMGRKTWESLPAHSR*LKNRINVVISRQEVLDLGGGAYHARSLDDALALLSQIYDSTSKI	901	1008	761	620	107	77	140	40	CCA	P	71	*	TAG	0.000657435	0.000620977	0.000654257	0.000621392	0.000104178	0.000101378	0.000119724	8.30E-05	-10.57086444	-10.65317208	-10.57785433	-10.6522089	-13.22866419	-13.26797418	-13.02799853	-13.55593416	-2.657799745	-2.614802102	-2.450144206	-2.903725254	-2.636300924	6.111865969	5.394719883	6.299757497	6.063934321	-0.336329985	-0.347296243	-0.325363727	-0.322389901	-0.405989165	F2	TRUE	stop
2430	AACGTCGTTTTGATGGGTCGTAAGACCTGGGAATCTGATCCAGCTCATTCTAGACCATTAAAGAACAGAATCAACGTTGTCATCTCCAGACAAGAAGTCTTGGATTTAGGTGGTGGTGCTTACCACGCTAGATCTTTGGACGATGCCCTAGCCTTGTTGTCCCAAATCTACGATTCTACTTCTAAAATC	NVVLMGRKTWESDPAHSRPLKNRINVVISRQEVLDLGGGAYHARSLDDALALLSQIYDSTSKI	889	1008	701	622	100	43	152	25	TTA	L	65	D	GAT	0.000648679	0.000620977	0.000602673	0.000623396	9.74E-05	5.66E-05	0.000129986	5.19E-05	-10.59020813	-10.65317208	-10.69633633	-10.64756254	-13.32627498	-14.10849597	-12.90935403	-14.23400606	-2.736066855	-3.455323888	-2.2130177	-3.586443524	-3.095695371	6.111865969	5.394719883	6.299757497	6.063934321	-0.394765859	-0.356172522	-0.433359197	-0.296299441	-0.484028309	F2	TRUE	substitution
2431	AACGTCGTTTTGATGGGTCGTAAGACCTGGGAATCTTTACCAGCTCATTCTAGACCATTAAAGAACAGAATCAACGTTGTCATCTCCAGACAAGAAGTCTTGGATTTAGGTGGTGGTGCTTACCACGCTAGATCTTTGGACGATGCCCTAGCCTTGTTGTCCCAAATCTACGATTCTACTTCTTTGATC	NVVLMGRKTWESLPAHSRPLKNRINVVISRQEVLDLGGGAYHARSLDDALALLSQIYDSTSLI	904	1007	735	615	1108	441	1024	427	AAA	K	114	L	TTG	0.000659624	0.000620361	0.000631904	0.000616381	0.001078776	0.000580617	0.000875696	0.00088639	-10.56606878	-10.65460403	-10.62800653	-10.66389071	-9.856389008	-10.75012587	-10.15728155	-10.13976999	0.709679768	-0.095521841	0.470724981	0.524120716	0.497422848	6.111865969	5.394719883	6.299757497	6.063934321	-0.001342303	0.034609862	-0.001670922	-0.001013683	-0.014164049	F2	TRUE	substitution
2432	AATGTCGTTTTGATGGGTCGTAAGACCTGGGAATCTTTACCAGCTCATTCTAGACCATTAAAGAACAGAATCAACGTTGTCATCTCCAGACAAGAAGTCTTGGATTTAGGTGGTGGTGCTTACCACGCTAGATCTTTGGACGATGCCCTAGCCTTGTTGTCCCAAATCTACGATTCTACTTCTAAAATC	NVVLMGRKTWESLPAHSRPLKNRINVVISRQEVLDLGGGAYHARSLDDALALLSQIYDSTSKI	811	1006	753	632	413	356	789	307	AAC	N	53	N	AAT	0.000591764	0.000619745	0.000647379	0.000633419	0.000402107	0.000468707	0.000674731	0.000637288	-10.72268963	-10.65603741	-10.59310091	-10.62455256	-11.2801332	-11.05902729	-10.53340006	-10.61576741	-0.557443569	-0.402989878	0.059700856	0.008785154	-0.197102362	6.111865969	5.394719883	6.299757497	6.063934321	-0.059653969	-0.109094691	-0.041176329	-0.046237679	-0.073070259	F2	TRUE	silent
2433	AACGTCGTTTTGATGGGTCGTAAGACCTGGGAATCTTGTCCAGCTCATTCTAGACCATTAAAGAACAGAATCAACGTTGTCATCTCCAGACAAGAAGTCTTGGATTTAGGTGGTGGTGCTTACCACGCTAGATCTTTGGACGATGCCCTAGCCTTGTTGTCCCAAATCTACGATTCTACTTCTAAAATC	NVVLMGRKTWESCPAHSRPLKNRINVVISRQEVLDLGGGAYHARSLDDALALLSQIYDSTSKI	827	1005	699	603	740	656	877	284	TTA	L	65	C	TGT	0.000603439	0.000619129	0.000600954	0.000604354	0.000720482	0.000863684	0.000749986	0.000589543	-10.69450422	-10.65747222	-10.70045832	-10.69231912	-10.43874971	-10.17720872	-10.38084852	-10.72811513	0.255754505	0.4802635	0.319609808	-0.035796016	0.287682157	6.111865969	5.394719883	6.299757497	6.063934321	-0.017255179	-0.016869836	0.072309561	-0.017640522	-0.078166177	F2	TRUE	substitution
2434	AACGTCGTTTTGATGGGTCGTAAGACCTGGGAATCTTTACCAGCTCATTCTAGACCATTAAAGAACAGAATCAACGTTGTCATCTCCAGACAAGAAGTCTTGGATTTAGGTGGTGGTGCTTACCACGCTAGATCTTTGGACGATGCCCTAGGGTTGTTGTCCCAAATCTACGATTCTACTTCTAAAATC	NVVLMGRKTWESLPAHSRPLKNRINVVISRQEVLDLGGGAYHARSLDDALGLLSQIYDSTSKI	870	1005	702	598	867	490	985	458	GCC	A	103	G	GGG	0.000634815	0.000619129	0.000603533	0.000599343	0.000844132	0.00064513	0.000842345	0.000950742	-10.62137615	-10.65747222	-10.69427975	-10.70433163	-10.21024299	-10.59812278	-10.21330163	-10.03865846	0.411133156	0.059349434	0.480978115	0.665673171	0.446055636	6.111865969	5.394719883	6.299757497	6.063934321	0.001383994	0.000751669	0.018227903	0.000114445	0.002016318	F2	TRUE	substitution
2435	AACGTCGTTTTGATGGGTCGTAAGACCTGGGAATCTTTACCAGCTCATTCTAGACCATTAAAGAACAGAATCAACGTTGTCATCTCCAGACAAGAAGTCTTGGATTTAGGTGGTGGTGCTTACCTTGCTAGATCTTTGGACGATGCCCTAGCCTTGTTGTCCCAAATCTACGATTCTACTTCTAAAATC	NVVLMGRKTWESLPAHSRPLKNRINVVISRQEVLDLGGGAYLARSLDDALALLSQIYDSTSKI	877	1004	712	644	1213	1222	1220	448	CAC	H	94	L	CTT	0.000639923	0.000618513	0.00061213	0.000645446	0.001181007	0.001608875	0.00104331	0.000929983	-10.60981471	-10.65890845	-10.67387354	-10.59741643	-9.725767339	-9.27973215	-9.904616115	-10.07050733	0.884047367	1.379176297	0.769257422	0.526909101	0.826652394	6.111865969	5.394719883	6.299757497	6.063934321	0.043109015	0.054384905	0.187807471	0.031833125	-0.013845318	F2	TRUE	substitution
2436	AACGTCGTTTTGATGCATCGTAAGACCTGGGAATCTTTACCAGCTCATTCTAGACCATTAAAGAACAGAATCAACGTTGTCATCTCCAGACAAGAAGTCTTGGATTTAGGTGGTGGTGCTTACCACGCTAGATCTTTGGACGATGCCCTAGCCTTGTTGTCCCAAATCTACGATTCTACTTCTAAAATC	NVVLMHRKTWESLPAHSRPLKNRINVVISRQEVLDLGGGAYHARSLDDALALLSQIYDSTSKI	803	1003	692	608	78	50	107	17	GGT	G	58	H	CAT	0.000585927	0.000617897	0.000594936	0.000609365	7.59E-05	6.58E-05	9.15E-05	3.53E-05	-10.73699156	-10.66034611	-10.71497874	-10.68040579	-13.68472896	-13.89090453	-13.41581456	-14.79039941	-2.947737395	-3.23055842	-2.700835821	-4.109993616	-3.089147907	6.111865969	5.394719883	6.299757497	6.063934321	-0.392329012	-0.380178094	-0.404479931	-0.349972897	-0.543873494	F2	TRUE	substitution
2437	AACGTCGTTTTGATGGATCGTAAGACCTGGGAATCTTTACCAGCTCATTCTAGACCATTAAAGAACAGAATCAACGTTGTCATCTCCAGACAAGAAGTCTTGGATTTAGGTGGTGGTGCTTACCACGCTAGATCTTTGGACGATGCCCTAGCCTTGTTGTCCCAAATCTACGATTCTACTTCTAAAATC	NVVLMDRKTWESLPAHSRPLKNRINVVISRQEVLDLGGGAYHARSLDDALALLSQIYDSTSKI	820	1002	780	600	92	86	138	21	GGT	G	58	D	GAT	0.000598331	0.000617281	0.000670592	0.000601347	8.96E-05	0.000113227	0.000118014	4.36E-05	-10.70676764	-10.66178521	-10.54227665	-10.69951462	-13.44656922	-13.10849597	-13.04875709	-14.48554483	-2.739801579	-2.446710758	-2.506480436	-3.786030211	-2.623141008	6.111865969	5.394719883	6.299757497	6.063934321	-0.342592259	-0.356596077	-0.303766305	-0.328588441	-0.506842367	F2	TRUE	substitution
2438	AACGTCGTTTTGATGACGCGTAAGACCTGGGAATCTTTACCAGCTCATTCTAGACCATTAAAGAACAGAATCAACGTTGTCATCTCCAGACAAGAAGTCTTGGATTTAGGTGGTGGTGCTTACCACGCTAGATCTTTGGACGATGCCCTAGCCTTGTTGTCCCAAATCTACGATTCTACTTCTAAAATC	NVVLMTRKTWESLPAHSRPLKNRINVVISRQEVLDLGGGAYHARSLDDALALLSQIYDSTSKI	802	1002	720	597	448	376	193	116	GGT	G	58	T	ACG	0.000585197	0.000617281	0.000619008	0.00059834	0.000436184	0.000495038	0.000165048	0.000240799	-10.73878931	-10.66178521	-10.65775387	-10.70674619	-11.16277625	-10.98017187	-12.56482451	-12.01988126	-0.42398694	-0.318386661	-1.907070638	-1.31313507	-0.868561005	6.111865969	5.394719883	6.299757497	6.063934321	-0.159066857	-0.093959364	-0.030305981	-0.262636821	-0.224174349	F2	TRUE	substitution
2439	AACGTCGTTTTGATGGGTCGTAAGACCTGGGAATCTTTACCAGCTCATTCTAGACCATTAAAGAACAGAATCAACGTTGTCATCTCCAGACAAGAAGTCTTGGATTTAGGTGGTATGGCTTACCACGCTAGATCTTTGGACGATGCCCTAGCCTTGTTGTCCCAAATCTACGATTCTACTTCTAAAATC	NVVLMGRKTWESLPAHSRPLKNRINVVISRQEVLDLGGMAYHARSLDDALALLSQIYDSTSKI	828	1001	731	581	889	294	691	400	GGT	G	91	M	ATG	0.000604169	0.000616665	0.000628465	0.000582304	0.000865552	0.000387078	0.000590924	0.000830342	-10.69276078	-10.66322574	-10.63587937	-10.74593895	-10.17409157	-11.33508838	-10.72473965	-10.23400606	0.518669215	-0.671862633	-0.088860275	0.511932893	0.211536309	6.111865969	5.394719883	6.299757497	6.063934321	-0.03907035	0.012947341	-0.075722774	-0.062583504	-0.015557196	F2	TRUE	substitution
2440	GTGGTCGTTTTGATGGGTCGTAAGACCTGGGAATCTTTACCAGCTCATTCTAGACCATTAAAGAACAGAATCAACGTTGTCATCTCCAGACAAGAAGTCTTGGATTTAGGTGGTGGTGCTTACCACGCTAGATCTTTGGACGATGCCCTAGCCTTGTTGTCCCAAATCTACGATTCTACTTCTAAAATC	VVVLMGRKTWESLPAHSRPLKNRINVVISRQEVLDLGGGAYHARSLDDALALLSQIYDSTSKI	847	1000	693	623	324	85	186	43	AAC	N	53	V	GTG	0.000618033	0.000616049	0.000595795	0.000624399	0.000315454	0.00011191	0.000159062	8.93E-05	-10.66002958	-10.66466772	-10.71289543	-10.64524495	-11.63028117	-13.12536978	-12.61812274	-13.4515975	-0.970251592	-2.460702068	-1.90522731	-2.806352542	-2.182964689	6.111865969	5.394719883	6.299757497	6.063934321	-0.283999	-0.15591128	-0.305563996	-0.262434004	-0.39485883	F2	TRUE	substitution
2441	AACGTCGTTTTGATGGGTCGTAAGACCTGGGAATCTTTACCTGCTCATTCTAGACCATTAAAGAACAGAATCAACGTTGTCATCTCCAGACAAGAAGTCTTGGATTTAGGTGGTGGTGCTTACCACGCTAGATCTTTGGACGATGCCCTAGCCTTGTTGTCCCAAATCTACGATTCTACTTCTAAAATC	NVVLMGRKTWESLPAHSRPLKNRINVVISRQEVLDLGGGAYHARSLDDALALLSQIYDSTSKI	845	999	687	588	560	432	831	370	CCA	P	66	P	CCT	0.000616573	0.000615433	0.000590637	0.00058932	0.00054523	0.000568768	0.000710648	0.000768067	-10.66344021	-10.66611113	-10.72544068	-10.72866096	-10.84084816	-10.77987322	-10.45857688	-10.34648079	-0.17740795	-0.113762085	0.266863799	0.382180172	0.076550857	6.111865969	5.394719883	6.299757497	6.063934321	-0.026916408	-0.065994823	-0.004014542	-0.023444039	-0.030388777	F2	TRUE	silent
2442	AACGTCGTTTTGATGGGTCGTAAGACCTGGGAATCTTTACCAGCTCATTCTAGACCATTAAAGAACAGAATCAACGTTGTCATCTCCAGACAAGAAGTCTTGGATTTAGGTGGTGGTGCTTACCACACTAGATCTTTGGACGATGCCCTAGCCTTGTTGTCCCAAATCTACGATTCTACTTCTAAAATC	NVVLMGRKTWESLPAHSRPLKNRINVVISRQEVLDLGGGAYHTRSLDDALALLSQIYDSTSKI	779	999	674	611	863	1322	965	252	GCT	A	95	T	ACT	0.000568415	0.000615433	0.00057946	0.000612372	0.000840238	0.001740534	0.000825241	0.000523116	-10.78076822	-10.66611113	-10.75300219	-10.67330474	-10.21691443	-9.166254259	-10.24289642	-10.90058233	0.563853795	1.499856875	0.510105772	-0.22727759	0.536979783	6.111865969	5.394719883	6.299757497	6.063934321	0.01069551	0.018071728	0.203313263	0.003319291	-0.100053768	F2	TRUE	substitution
2443	AACGTCGTTTTGATGGGTCGTAAGACCTGGGAATCTTTACCAGCTCATTCTAGACCATTAAAGAACAGAATCTAGGTTGTCATCTCCAGACAAGAAGTCTTGGATTTAGGTGGTGGTGCTTACCACGCTAGATCTTTGGACGATGCCCTAGCCTTGTTGTCCCAAATCTACGATTCTACTTCTAAAATC	NVVLMGRKTWESLPAHSRPLKNRI*VVISRQEVLDLGGGAYHARSLDDALALLSQIYDSTSKI	842	998	716	612	155	159	139	67	AAC	N	77	*	TAG	0.000614384	0.000614817	0.000615569	0.000613374	0.000150912	0.000209338	0.000118869	0.000139082	-10.66857132	-10.667556	-10.66579119	-10.67094546	-12.69400677	-12.22187776	-13.03834048	-12.81177306	-2.025435454	-1.554321769	-2.372549284	-2.140827596	-2.083131525	6.111865969	5.394719883	6.299757497	6.063934321	-0.29471604	-0.275579761	-0.189106615	-0.313852318	-0.318784995	F2	TRUE	stop
2444	AACGTCGTTTTGATGGGTCGTAAGACCTGGGAATCTTTACCAGCTCATTCTGCGCCATTAAAGAACAGAATCAACGTTGTCATCTCCAGACAAGAAGTCTTGGATTTAGGTGGTGGTGCTTACCACGCTAGATCTTTGGACGATGCCCTAGCCTTGTTGTCCCAAATCTACGATTCTACTTCTAAAATC	NVVLMGRKTWESLPAHSAPLKNRINVVISRQEVLDLGGGAYHARSLDDALALLSQIYDSTSKI	929	997	731	637	670	513	876	294	AGA	R	70	A	GCG	0.000677866	0.000614201	0.000628465	0.00063843	0.000652328	0.000675411	0.000749131	0.000610302	-10.52671295	-10.66900231	-10.63587937	-10.61318375	-10.58211389	-10.5319457	-10.38249449	-10.67818991	-0.055400937	0.137056602	0.253384884	-0.065006161	0.040827833	6.111865969	5.394719883	6.299757497	6.063934321	-0.038542545	-0.052157998	0.028212203	-0.024927091	-0.081505087	F2	TRUE	substitution
2445	AACGTCGTTTTGATGGGTCGTAAGTCGTGGGAATCTTTACCAGCTCATTCTAGACCATTAAAGAACAGAATCAACGTTGTCATCTCCAGACAAGAAGTCTTGGATTTAGGTGGTGGTGCTTACCACGCTAGATCTTTGGACGATGCCCTAGCCTTGTTGTCCCAAATCTACGATTCTACTTCTAAAATC	NVVLMGRKSWESLPAHSRPLKNRINVVISRQEVLDLGGGAYHARSLDDALALLSQIYDSTSKI	817	995	698	625	734	483	800	241	ACC	T	61	S	TCG	0.000596142	0.000612969	0.000600094	0.000626403	0.00071464	0.000635914	0.000684138	0.000500281	-10.71205547	-10.67189929	-10.70252374	-10.64062093	-10.45049492	-10.61888134	-10.51342536	-10.96497291	0.261560549	0.053017944	0.189098384	-0.324351987	0.121058164	6.111865969	5.394719883	6.299757497	6.063934321	-0.024105876	-0.016211372	0.017414394	-0.03200038	-0.111150004	F2	TRUE	substitution
2446	AACGTCGTTTTGATGGGTCGTAAGACCTGGGAATCTTTACCAGCTCATTCTAGACCATTAAAGAACAGAATCAACGTTGTCATCTCCAGACAAGAAGTCTTGGATTTAGGTGGTGGTGCTTACCACGCTAGATCTTTTGACGATGCCCTAGCCTTGTTGTCCCAAATCTACGATTCTACTTCTAAAATC	NVVLMGRKTWESLPAHSRPLKNRINVVISRQEVLDLGGGAYHARSFDDALALLSQIYDSTSKI	871	995	727	723	625	374	969	433	TTG	L	98	F	TTT	0.000635545	0.000612969	0.000625026	0.000724623	0.000608515	0.000492405	0.000828662	0.000898846	-10.61971883	-10.67189929	-10.64379541	-10.43048147	-10.68241879	-10.98786626	-10.23692869	-10.11963904	-0.062699965	-0.315966975	0.406866722	0.310842434	0.124071235	6.111865969	5.394719883	6.299757497	6.063934321	-0.034269115	-0.052985781	-0.029995085	-0.008039853	-0.038543145	F2	TRUE	substitution
2447	AACGTCGTTTTGATGGGTCGTAAGACCTGGGTGTCTTTACCAGCTCATTCTAGACCATTAAAGAACAGAATCAACGTTGTCATCTCCAGACAAGAAGTCTTGGATTTAGGTGGTGGTGCTTACCACGCTAGATCTTTGGACGATGCCCTAGCCTTGTTGTCCCAAATCTACGATTCTACTTCTAAAATC	NVVLMGRKTWVSLPAHSRPLKNRINVVISRQEVLDLGGGAYHARSLDDALALLSQIYDSTSKI	895	994	711	573	510	901	658	138	GAA	E	63	V	GTG	0.000653057	0.000612353	0.000611271	0.000574286	0.000496549	0.001186249	0.000562703	0.000286468	-10.58050387	-10.67334996	-10.67590122	-10.76594198	-10.97577774	-9.719377424	-10.79533777	-11.76933779	-0.395273871	0.953972535	-0.119436555	-1.003395815	-0.257355213	6.111865969	5.394719883	6.299757497	6.063934321	-0.078325376	-0.090703013	0.133174646	-0.065947738	-0.188769135	F2	TRUE	substitution
2448	AACGTCGTTTTGATGGGTCGTAAGACCTGGGAATCTTTACCAGCTCATAGTAGACCATTAAAGAACAGAATCAACGTTGTCATCTCCAGACAAGAAGTCTTGGATTTAGGTGGTGGTGCTTACCACGCTAGATCTTTGGACGATGCCCTAGCCTTGTTGTCCCAAATCTACGATTCTACTTCTAAAATC	NVVLMGRKTWESLPAHSRPLKNRINVVISRQEVLDLGGGAYHARSLDDALALLSQIYDSTSKI	718	994	688	524	519	327	867	335	TCT	S	69	S	AGT	0.000523905	0.000612353	0.000591497	0.000525176	0.000505311	0.000430525	0.000741434	0.000695412	-10.8984077	-10.67334996	-10.72334221	-10.89491031	-10.95054045	-11.18161389	-10.39739336	-10.48984497	-0.052132741	-0.508263935	0.325948849	0.40506534	0.136908054	6.111865969	5.394719883	6.299757497	6.063934321	-0.039780103	-0.051787352	-0.054702595	-0.016943053	-0.027772854	F2	TRUE	silent
2449	AACACGGTTTTGATGGGTCGTAAGACCTGGGAATCTTTACCAGCTCATTCTAGACCATTAAAGAACAGAATCAACGTTGTCATCTCCAGACAAGAAGTCTTGGATTTAGGTGGTGGTGCTTACCACGCTAGATCTTTGGACGATGCCCTAGCCTTGTTGTCCCAAATCTACGATTCTACTTCTAAAATC	NTVLMGRKTWESLPAHSRPLKNRINVVISRQEVLDLGGGAYHARSLDDALALLSQIYDSTSKI	810	994	637	555	606	521	478	185	GTC	V	54	T	ACG	0.000591035	0.000612353	0.00054765	0.000556246	0.000590016	0.000685944	0.000408772	0.000384033	-10.72446964	-10.67334996	-10.83445741	-10.81198935	-10.72695719	-10.50962116	-11.25641474	-11.34648079	-0.00248755	0.163728802	-0.421957334	-0.534491444	-0.212222442	6.111865969	5.394719883	6.299757497	6.063934321	-0.07269523	-0.046157087	0.031639213	-0.099233373	-0.135170312	F2	TRUE	substitution
2450	AACGTCGTTTTGATGGGTCGTAAGACCTGGGAATCTTTACCAGCTCATTCTAGACCATTAAAGAACAGAATCAACGTTGTCATCTCCAGACAAGAAGTCTTGGATTTAGGTGGTGGTGCTTACCACGCTAGATCTTTGGACGGGGCCCTAGCCTTGTTGTCCCAAATCTACGATTCTACTTCTAAAATC	NVVLMGRKTWESLPAHSRPLKNRINVVISRQEVLDLGGGAYHARSLDGALALLSQIYDSTSKI	838	993	694	642	666	567	850	226	GAT	D	100	G	GGG	0.000611465	0.000611736	0.000596655	0.000643441	0.000648434	0.000746507	0.000726896	0.000469143	-10.6754413	-10.67480209	-10.71081512	-10.60190382	-10.59075281	-10.3875558	-10.42596252	-11.05768329	0.084688497	0.287246298	0.284852599	-0.455779468	0.184770548	6.111865969	5.394719883	6.299757497	6.063934321	-0.028867609	-0.036270445	0.04750951	-0.021464774	-0.126173021	F2	TRUE	substitution
2451	AACGTCGTTTTGATGGGTCGTAAGACCTGGGAATCTTTACCAGCTCATTCTAGACCATTAAAGAACAGAATCAACGTTGTCATCTCCAGACAAGAAGTCTTGGATTTAGGTGGTGGTGCTGTTCACGCTAGATCTTTGGACGATGCCCTAGCCTTGTTGTCCCAAATCTACGATTCTACTTCTAAAATC	NVVLMGRKTWESLPAHSRPLKNRINVVISRQEVLDLGGGAVHARSLDDALALLSQIYDSTSKI	876	993	755	586	830	710	1143	366	TAC	Y	93	V	GTT	0.000639193	0.000611736	0.000649099	0.000587316	0.000808108	0.00093478	0.000977462	0.000759763	-10.61146068	-10.67480209	-10.58927413	-10.73357645	-10.27316365	-10.06308551	-9.99867186	-10.36216241	0.338297031	0.611716588	0.590602275	0.37141404	0.481008158	6.111865969	5.394719883	6.299757497	6.063934321	0.002333723	-0.007508682	0.089199472	0.012176128	-0.031619416	F2	TRUE	substitution
2452	AACGTCGTTTTGATGGGTCGTAAGTTTTGGGAATCTTTACCAGCTCATTCTAGACCATTAAAGAACAGAATCAACGTTGTCATCTCCAGACAAGAAGTCTTGGATTTAGGTGGTGGTGCTTACCACGCTAGATCTTTGGACGATGCCCTAGCCTTGTTGTCCCAAATCTACGATTCTACTTCTAAAATC	NVVLMGRKFWESLPAHSRPLKNRINVVISRQEVLDLGGGAYHARSLDDALALLSQIYDSTSKI	789	992	655	639	127	75	115	27	ACC	T	61	F	TTT	0.000575712	0.00061112	0.000563126	0.000640435	0.00012365	9.87E-05	9.83E-05	5.60E-05	-10.76236625	-10.67625569	-10.79425587	-10.60866119	-12.98144649	-13.30594203	-13.3117915	-14.12297475	-2.219080239	-2.629686339	-2.517535625	-3.514313562	-2.573610982	6.111865969	5.394719883	6.299757497	6.063934321	-0.328540482	-0.297541031	-0.327276147	-0.329804817	-0.475783385	F2	TRUE	substitution
2453	AACGTCGTTATGATGGGTCGTAAGACCTGGGAATCTTTACCAGCTCATTCTAGACCATTAAAGAACAGAATCAACGTTGTCATCTCCAGACAAGAAGTCTTGGATTTAGGTGGTGGTGCTTACCACGCTAGATCTTTGGACGATGCCCTAGCCTTGTTGTCCCAAATCTACGATTCTACTTCTAAAATC	NVVMMGRKTWESLPAHSRPLKNRINVVISRQEVLDLGGGAYHARSLDDALALLSQIYDSTSKI	843	992	791	666	802	511	882	482	TTG	L	56	M	ATG	0.000615114	0.00061112	0.000680049	0.000667495	0.000780847	0.000672778	0.000754262	0.001000563	-10.66685892	-10.67625569	-10.52207308	-10.54895494	-10.32267275	-10.53758124	-10.3726467	-9.964972915	0.344186169	0.138674452	0.149426382	0.583982026	0.246806276	6.111865969	5.394719883	6.299757497	6.063934321	-0.007081153	-0.006840794	0.028420075	-0.036365395	-0.007321511	F2	TRUE	substitution
2454	AACGTCGTTTTGATGGGTCGTAAGACCTGGGAATCTTTACCAGCTCATTCTAGACCATTAAAGAACAGAATCAACGTTTGGATCTCCAGACAAGAAGTCTTGGATTTAGGTGGTGGTGCTTACCACGCTAGATCTTTGGACGATGCCCTAGCCTTGTTGTCCCAAATCTACGATTCTACTTCTAAAATC	NVVLMGRKTWESLPAHSRPLKNRINVWISRQEVLDLGGGAYHARSLDDALALLSQIYDSTSKI	802	990	646	585	64	68	108	17	GTC	V	79	W	TGG	0.000585197	0.000609888	0.000555388	0.000586313	6.23E-05	8.95E-05	9.24E-05	3.53E-05	-10.73878931	-10.67916729	-10.81421661	-10.73604049	-13.97013117	-13.44729788	-13.40239405	-14.79039941	-3.231341862	-2.768130593	-2.588177432	-4.054358917	-2.999736228	6.111865969	5.394719883	6.299757497	6.063934321	-0.378703012	-0.412341698	-0.345064326	-0.337577365	-0.537514085	F2	TRUE	substitution
2455	AACGTCGTTTTGATGGGTCGTAAGACCTGGGAATCTTTACCAGCTCATTCTAGACCATTAAAGAACAGAATCAACGTTGTCATCTCCAGACAAGAAGTCTTGGATTTAGGTGGTGGTGCTTACCACGCTAGATCTTTGTCGGATGCCCTAGCCTTGTTGTCCCAAATCTACGATTCTACTTCTAAAATC	NVVLMGRKTWESLPAHSRPLKNRINVVISRQEVLDLGGGAYHARSLSDALALLSQIYDSTSKI	821	988	714	622	574	672	687	250	GAC	D	99	S	TCG	0.000599061	0.000608656	0.00061385	0.000623396	0.00055886	0.00088475	0.000587503	0.000518964	-10.70500933	-10.68208477	-10.6698267	-10.64756254	-10.80522425	-10.1424433	-10.73311526	-10.91207797	-0.100214921	0.539641472	-0.063288555	-0.264515429	-0.081751738	6.111865969	5.394719883	6.299757497	6.063934321	-0.058505132	-0.057240355	0.079938813	-0.059769909	-0.104310296	F2	TRUE	substitution
2456	AACGTCGTTTTGATGGGTCGTAAGACCTGGGAATCTTTACCAGCTCATTCTAGACCATTAAAGAACAGAATCAATGTTGTCATCTCCAGACAAGAAGTCTTGGATTTAGGTGGTGGTGCTTACCACGCTAGATCTTTGGACGATGCCCTAGCCTTGTTGTCCCAAATCTACGATTCTACTTCTAAAATC	NVVLMGRKTWESLPAHSRPLKNRINVVISRQEVLDLGGGAYHARSLDDALALLSQIYDSTSKI	866	987	779	700	711	604	1108	507	AAC	N	77	N	AAT	0.000631896	0.00060804	0.000669732	0.000701572	0.000692247	0.000795221	0.000947531	0.001052459	-10.62802452	-10.68354573	-10.54412745	-10.4771222	-10.49642542	-10.29635598	-10.04353938	-9.892020314	0.131599099	0.387189746	0.500588069	0.585101882	0.443888907	6.111865969	5.394719883	6.299757497	6.063934321	-0.002460712	-0.03095031	0.060350866	0.002272081	-0.007193505	F2	TRUE	silent
2457	AACGTCGTTGGGATGGGTCGTAAGACCTGGGAATCTTTACCAGCTCATTCTAGACCATTAAAGAACAGAATCAACGTTGTCATCTCCAGACAAGAAGTCTTGGATTTAGGTGGTGGTGCTTACCACGCTAGATCTTTGGACGATGCCCTAGCCTTGTTGTCCCAAATCTACGATTCTACTTCTAAAATC	NVVGMGRKTWESLPAHSRPLKNRINVVISRQEVLDLGGGAYHARSLDDALALLSQIYDSTSKI	819	987	719	597	75	77	115	20	TTG	L	56	G	GGG	0.000597602	0.00060804	0.000618148	0.00059834	7.30E-05	0.000101378	9.83E-05	4.15E-05	-10.7085281	-10.68354573	-10.65975901	-10.70674619	-13.74131248	-13.26797418	-13.3117915	-14.55593416	-3.032784387	-2.584428453	-2.652032489	-3.84918797	-2.842408438	6.111865969	5.394719883	6.299757497	6.063934321	-0.367213232	-0.38982328	-0.321461132	-0.344603184	-0.51406171	F2	TRUE	substitution
2458	AACGTCGTTAATATGGGTCGTAAGACCTGGGAATCTTTACCAGCTCATTCTAGACCATTAAAGAACAGAATCAACGTTGTCATCTCCAGACAAGAAGTCTTGGATTTAGGTGGTGGTGCTTACCACGCTAGATCTTTGGACGATGCCCTAGCCTTGTTGTCCCAAATCTACGATTCTACTTCTAAAATC	NVVNMGRKTWESLPAHSRPLKNRINVVISRQEVLDLGGGAYHARSLDDALALLSQIYDSTSKI	805	986	692	512	66	83	101	19	TTG	L	56	N	AAT	0.000587386	0.000607424	0.000594936	0.000513149	6.43E-05	0.000109277	8.64E-05	3.94E-05	-10.73340277	-10.68500816	-10.71497874	-10.92833331	-13.92573706	-13.15972129	-13.49907007	-14.62993474	-3.19233429	-2.474713124	-2.784091324	-3.70160143	-2.988212807	6.111865969	5.394719883	6.299757497	6.063934321	-0.383525573	-0.407917846	-0.307364224	-0.3591333	-0.497191608	F2	TRUE	substitution
2459	AACGTCGTTTTGTTTGGTCGTAAGACCTGGGAATCTTTACCAGCTCATTCTAGACCATTAAAGAACAGAATCAACGTTGTCATCTCCAGACAAGAAGTCTTGGATTTAGGTGGTGGTGCTTACCACGCTAGATCTTTGGACGATGCCCTAGCCTTGTTGTCCCAAATCTACGATTCTACTTCTAAAATC	NVVLFGRKTWESLPAHSRPLKNRINVVISRQEVLDLGGGAYHARSLDDALALLSQIYDSTSKI	860	985	765	695	628	823	851	371	ATG	M	57	F	TTT	0.000627518	0.000606808	0.000657696	0.00069656	0.000611436	0.001083555	0.000727752	0.000770143	-10.63805489	-10.68647209	-10.57029103	-10.48746414	-10.67551043	-9.8500121	-10.42426623	-10.34258687	-0.037455537	0.836459987	0.146024805	0.144877266	0.145451035	6.111865969	5.394719883	6.299757497	6.063934321	-0.043431236	-0.050122809	0.118075902	-0.036739663	-0.057514045	F2	TRUE	substitution
2460	AACGTCGTTTTGATGGGTCGTAAGACCTGGGAATCTTTACCAGCTCATTCTAGACCATTAAAGAACAGAATCAACGTTGTCATCTCCAGACAAGAAGTCTTGGATTTAGGTGGTAAGGCTTACCACGCTAGATCTTTGGACGATGCCCTAGCCTTGTTGTCCCAAATCTACGATTCTACTTCTAAAATC	NVVLMGRKTWESLPAHSRPLKNRINVVISRQEVLDLGGKAYHARSLDDALALLSQIYDSTSKI	845	983	692	577	1111	439	932	410	GGT	G	91	K	AAG	0.000616573	0.000605576	0.000594936	0.000578295	0.001081697	0.000577984	0.000797021	0.000851101	-10.66344021	-10.68940439	-10.71497874	-10.7559058	-9.852488073	-10.75668359	-10.2930954	-10.19838215	0.810952134	-0.067279196	0.421883338	0.557523647	0.489703493	6.111865969	5.394719883	6.299757497	6.063934321	-0.002214871	0.046095169	0.001957868	-0.006387611	-0.010345876	F2	TRUE	substitution
2461	AACGTCGTTTTGATGGGTCGTAAGACCTGGGAATCTTTACCAGCTCATTCTCTGCCATTAAAGAACAGAATCAACGTTGTCATCTCCAGACAAGAAGTCTTGGATTTAGGTGGTGGTGCTTACCACGCTAGATCTTTGGACGATGCCCTAGCCTTGTTGTCCCAAATCTACGATTCTACTTCTAAAATC	NVVLMGRKTWESLPAHSLPLKNRINVVISRQEVLDLGGGAYHARSLDDALALLSQIYDSTSKI	864	983	729	659	501	428	893	345	AGA	R	70	L	CTG	0.000630437	0.000605576	0.000626746	0.000660479	0.000487786	0.000563501	0.000763669	0.00071617	-10.63136024	-10.68940439	-10.63983196	-10.56419865	-11.00146438	-10.79329373	-10.35476518	-10.4474097	-0.370104145	-0.103889339	0.285066781	0.116788953	0.006449807	6.111865969	5.394719883	6.299757497	6.063934321	-0.041082965	-0.087848513	-0.002746031	-0.021441208	-0.060724722	F2	TRUE	substitution
2462	AACGTCGTTTTGATGGGTCGTAAGACCTGGGAATCTTTACCAGCTCATTCTAGACCATTAAAGAACAGAATCAACGTTGTCATCTCCAGACAAGAAGTCTTGGATTTAGGTGGTGGTGCTTACCACGCTAGATCTTTGCGTGATGCCCTAGCCTTGTTGTCCCAAATCTACGATTCTACTTCTAAAATC	NVVLMGRKTWESLPAHSRPLKNRINVVISRQEVLDLGGGAYHARSLRDALALLSQIYDSTSKI	824	982	749	602	752	886	876	231	GAC	D	99	R	CGT	0.00060125	0.00060496	0.00064394	0.000603352	0.000732166	0.0011665	0.000749131	0.000479523	-10.69974721	-10.69087279	-10.60078506	-10.69471363	-10.41554232	-9.743597832	-10.38249449	-11.02611321	0.284204888	0.947274955	0.218290572	-0.331399579	0.25124773	6.111865969	5.394719883	6.299757497	6.063934321	-0.021215855	-0.013643276	0.132314099	-0.028788434	-0.11195559	F2	TRUE	substitution
2463	AACGTCGTTTTGATGGGTCGTAAGACCTGGGAATCTTTACCAGCTCATTCTAGACCATTAAAGAACAGAATCTATGTTGTCATCTCCAGACAAGAAGTCTTGGATTTAGGTGGTGGTGCTTACCACGCTAGATCTTTGGACGATGCCCTAGCCTTGTTGTCCCAAATCTACGATTCTACTTCTAAAATC	NVVLMGRKTWESLPAHSRPLKNRIYVVISRQEVLDLGGGAYHARSLDDALALLSQIYDSTSKI	846	981	742	637	104	44	132	13	AAC	N	77	Y	TAT	0.000617303	0.000604344	0.000637922	0.00063843	0.000101257	5.79E-05	0.000112883	2.70E-05	-10.66173389	-10.69234267	-10.61433159	-10.61318375	-13.26969146	-14.0753291	-13.11288743	-15.17742253	-2.607957571	-3.382986427	-2.498555837	-4.564238787	-2.995471999	6.111865969	5.394719883	6.299757497	6.063934321	-0.382854234	-0.341643638	-0.424064829	-0.327716516	-0.595796675	F2	TRUE	substitution
2464	AACACTGTTTTGATGGGTCGTAAGACCTGGGAATCTTTACCAGCTCATTCTAGACCATTAAAGAACAGAATCAACGTTGTCATCTCCAGACAAGAAGTCTTGGATTTAGGTGGTGGTGCTTACCACGCTAGATCTTTGGACGATGCCCTAGCCTTGTTGTCCCAAATCTACGATTCTACTTCTAAAATC	NTVLMGRKTWESLPAHSRPLKNRINVVISRQEVLDLGGGAYHARSLDDALALLSQIYDSTSKI	808	981	731	614	580	499	638	161	GTC	V	54	T	ACT	0.000589575	0.000604344	0.000628465	0.000615378	0.000564702	0.000656979	0.0005456	0.000334213	-10.72803626	-10.69234267	-10.63587937	-10.66623846	-10.79022208	-10.57186471	-10.83986893	-11.54694537	-0.062185829	0.12047796	-0.203989561	-0.880706911	-0.133087695	6.111865969	5.394719883	6.299757497	6.063934321	-0.064089188	-0.052927473	0.026082076	-0.075250903	-0.174744995	F2	TRUE	substitution
2465	TCTGTCGTTTTGATGGGTCGTAAGACCTGGGAATCTTTACCAGCTCATTCTAGACCATTAAAGAACAGAATCAACGTTGTCATCTCCAGACAAGAAGTCTTGGATTTAGGTGGTGGTGCTTACCACGCTAGATCTTTGGACGATGCCCTAGCCTTGTTGTCCCAAATCTACGATTCTACTTCTAAAATC	SVVLMGRKTWESLPAHSRPLKNRINVVISRQEVLDLGGGAYHARSLDDALALLSQIYDSTSKI	875	978	699	586	638	364	673	215	AAC	N	53	S	TCT	0.000638463	0.000602496	0.000600954	0.000587316	0.000621172	0.000479239	0.000575531	0.000446309	-10.61310853	-10.69676135	-10.70045832	-10.73357645	-10.65271856	-11.02696608	-10.76281885	-11.1296694	-0.039610029	-0.330204734	-0.06236053	-0.396092948	-0.196282632	6.111865969	5.394719883	6.299757497	6.063934321	-0.055017475	-0.05036715	-0.031824441	-0.0596678	-0.119350463	F2	TRUE	substitution
2466	AACGTCGTTTTGATGGGTCGTAAGACCTGGGAATCTTTACCAGCTCATTCTAGACCATTAAAGAACAGAATCAACGTTGTCATCTCCAGACAAGAAGTCTTGGATTTAGGTGGTGAGGCTTACCACGCTAGATCTTTGGACGATGCCCTAGCCTTGTTGTCCCAAATCTACGATTCTACTTCTAAAATC	NVVLMGRKTWESLPAHSRPLKNRINVVISRQEVLDLGGEAYHARSLDDALALLSQIYDSTSKI	812	978	701	597	1021	456	847	492	GGT	G	91	E	GAG	0.000592494	0.000602496	0.000602673	0.00059834	0.000994071	0.000600366	0.000724331	0.001021321	-10.72091182	-10.69676135	-10.69633633	-10.70674619	-9.974364024	-10.70187071	-10.43106339	-9.935347746	0.746547798	-0.00510936	0.265272946	0.771398441	0.505910372	6.111865969	5.394719883	6.299757497	6.063934321	0.012023621	0.038791068	0.009945836	-0.023619076	0.014101405	F2	TRUE	substitution
2467	AACGTCGTTTTGATGGGTCGTAAGACCTGGGAATCTTTACCAGCTCATTCTAGACCATTAAAGAACAGAATCAACGTTGTCATCTCCAGACAAGAAGTCTTGGATTTAGGTGGTGGTGCTTACCACGCTAGATCTTTGGACGATCTGCTAGCCTTGTTGTCCCAAATCTACGATTCTACTTCTAAAATC	NVVLMGRKTWESLPAHSRPLKNRINVVISRQEVLDLGGGAYHARSLDDLLALLSQIYDSTSKI	777	978	688	595	71	55	121	18	GCC	A	101	L	CTG	0.000566955	0.000602496	0.000591497	0.000596336	6.91E-05	7.24E-05	0.000103476	3.74E-05	-10.78447695	-10.69676135	-10.72334221	-10.71158745	-13.82038405	-13.75340101	-13.23841831	-14.70793725	-3.035907105	-3.05663966	-2.515076097	-3.9963498	-3.046273383	6.111865969	5.394719883	6.299757497	6.063934321	-0.386155597	-0.390177427	-0.382133766	-0.329534201	-0.530883266	F2	TRUE	substitution
2468	AACGTCGTTTTGATGGGTCGTAAGACCTGGGAATCTTTACCAGCTCATTCTAGACCATTAAAGAACAGAATCAACGTTGTCATCTCCAGACAAGAAGTCTTGGATTTAGGTGGTGGTGCTATTCACGCTAGATCTTTGGACGATGCCCTAGCCTTGTTGTCCCAAATCTACGATTCTACTTCTAAAATC	NVVLMGRKTWESLPAHSRPLKNRINVVISRQEVLDLGGGAIHARSLDDALALLSQIYDSTSKI	742	976	654	545	978	750	1118	517	TAC	Y	93	I	ATT	0.000541417	0.000601264	0.000562266	0.000546224	0.000952205	0.000987444	0.000956083	0.001073218	-10.85097236	-10.69971466	-10.79646014	-10.83822089	-10.03644052	-9.984013935	-10.03057708	-9.863841781	0.814531842	0.715700729	0.765883068	0.974379107	0.790207455	6.111865969	5.394719883	6.299757497	6.063934321	0.041902281	0.046501144	0.102560001	0.031461853	0.037303417	F2	TRUE	substitution
2469	AACGTCGTTTTGATGGGTCGTAAGACCTGGGAATCTTTACCAGCTCATTCTAGACCATTAAAGAACAGAGGTAACGTTGTCATCTCCAGACAAGAAGTCTTGGATTTAGGTGGTGGTGCTTACCACGCTAGATCTTTGGACGATGCCCTAGCCTTGTTGTCCCAAATCTACGATTCTACTTCTAAAATC	NVVLMGRKTWESLPAHSRPLKNRGNVVISRQEVLDLGGGAYHARSLDDALALLSQIYDSTSKI	873	974	701	592	294	154	225	43	ATC	I	76	G	GGT	0.000637004	0.000600032	0.000602673	0.000593329	0.000286246	0.000202755	0.000192414	8.93E-05	-10.61640989	-10.70267404	-10.69633633	-10.71887994	-11.77045883	-12.26797418	-12.34350036	-13.4515975	-1.154048935	-1.56530014	-1.647164022	-2.732717554	-1.606232081	6.111865969	5.394719883	6.299757497	6.063934321	-0.212278553	-0.17675575	-0.190517184	-0.234039921	-0.386441871	F2	TRUE	substitution
2470	AACGTCGTTTTGAATGGTCGTAAGACCTGGGAATCTTTACCAGCTCATTCTAGACCATTAAAGAACAGAATCAACGTTGTCATCTCCAGACAAGAAGTCTTGGATTTAGGTGGTGGTGCTTACCACGCTAGATCTTTGGACGATGCCCTAGCCTTGTTGTCCCAAATCTACGATTCTACTTCTAAAATC	NVVLNGRKTWESLPAHSRPLKNRINVVISRQEVLDLGGGAYHARSLDDALALLSQIYDSTSKI	913	973	729	605	75	79	131	22	ATG	M	57	N	AAT	0.000666191	0.000599415	0.000626746	0.000606358	7.30E-05	0.000104011	0.000112028	4.57E-05	-10.55177669	-10.70415601	-10.63983196	-10.68754198	-13.74131248	-13.23097997	-13.12385855	-14.41843063	-3.189535796	-2.526823966	-2.484026582	-3.730888657	-2.858179881	6.111865969	5.394719883	6.299757497	6.063934321	-0.366859183	-0.407600469	-0.314059749	-0.326117898	-0.500539328	F2	TRUE	substitution
2471	AACGTCGTTTTGTGTGGTCGTAAGACCTGGGAATCTTTACCAGCTCATTCTAGACCATTAAAGAACAGAATCAACGTTGTCATCTCCAGACAAGAAGTCTTGGATTTAGGTGGTGGTGCTTACCACGCTAGATCTTTGGACGATGCCCTAGCCTTGTTGTCCCAAATCTACGATTCTACTTCTAAAATC	NVVLCGRKTWESLPAHSRPLKNRINVVISRQEVLDLGGGAYHARSLDDALALLSQIYDSTSKI	810	973	688	579	458	341	583	135	ATG	M	57	C	TGT	0.000591035	0.000599415	0.000591497	0.0005803	0.00044592	0.000448958	0.000498565	0.000280241	-10.72446964	-10.70415601	-10.72334221	-10.75091377	-11.13092739	-11.12113279	-10.96992947	-11.80104665	-0.406457746	-0.416976785	-0.246587261	-1.050132884	-0.411717265	6.111865969	5.394719883	6.299757497	6.063934321	-0.085954601	-0.091971377	-0.042973454	-0.079937825	-0.194111487	F2	TRUE	substitution
2472	AACGTCGTTTTGATGGGTCGTAAGACCTGGGAATCTTTACCAGCTAATTCTAGACCATTAAAGAACAGAATCAACGTTGTCATCTCCAGACAAGAAGTCTTGGATTTAGGTGGTGGTGCTTACCACGCTAGATCTTTGGACGATGCCCTAGCCTTGTTGTCCCAAATCTACGATTCTACTTCTAAAATC	NVVLMGRKTWESLPANSRPLKNRINVVISRQEVLDLGGGAYHARSLDDALALLSQIYDSTSKI	937	973	752	656	980	562	968	413	CAT	H	68	N	AAT	0.000683703	0.000599415	0.00064652	0.000657473	0.000954152	0.000739924	0.000827807	0.000857328	-10.5143425	-10.70415601	-10.59501812	-10.5707813	-10.03349324	-10.4003344	-10.23841831	-10.18786428	0.480849265	0.303821606	0.356599806	0.382917023	0.369758415	6.111865969	5.394719883	6.299757497	6.063934321	-0.002456212	0.008658178	0.049639209	-0.013570601	-0.03030455	F2	TRUE	substitution
2473	AACGTCGTTTTGATGGGTCGTAAGACCTGGGAATCTTTACCAGCTCATTCTAGACCATTAAAGAACAGAATCAACGTTGTCATCTCCAGACAAGAAGTCTTGGATTTAGGTGGTGGTGCTTACCACGCTAGATCTTTGTGTGATGCCCTAGCCTTGTTGTCCCAAATCTACGATTCTACTTCTAAAATC	NVVLMGRKTWESLPAHSRPLKNRINVVISRQEVLDLGGGAYHARSLCDALALLSQIYDSTSKI	819	972	671	657	924	650	1013	315	GAC	D	99	C	TGT	0.000597602	0.000598799	0.000576881	0.000658475	0.000899629	0.000855785	0.00086629	0.000653895	-10.7085281	-10.7056395	-10.75943801	-10.56858375	-10.11838213	-10.19046481	-10.17286309	-10.57865423	0.590145964	0.515174685	0.586574923	-0.010070485	0.550874804	6.111865969	5.394719883	6.299757497	6.063934321	0.016393266	0.021053525	0.076795168	0.011733008	-0.075225582	F2	TRUE	substitution
2474	AACGTCAGGTTGATGGGTCGTAAGACCTGGGAATCTTTACCAGCTCATTCTAGACCATTAAAGAACAGAATCAACGTTGTCATCTCCAGACAAGAAGTCTTGGATTTAGGTGGTGGTGCTTACCACGCTAGATCTTTGGACGATGCCCTAGCCTTGTTGTCCCAAATCTACGATTCTACTTCTAAAATC	NVRLMGRKTWESLPAHSRPLKNRINVVISRQEVLDLGGGAYHARSLDDALALLSQIYDSTSKI	836	970	695	532	51	39	104	20	GTT	V	55	R	AGG	0.000610006	0.000597567	0.000597515	0.000533194	4.97E-05	5.13E-05	8.89E-05	4.15E-05	-10.67888861	-10.70861106	-10.7087378	-10.87305087	-14.29770583	-14.2493585	-13.45684183	-14.55593416	-3.618817226	-3.540747437	-2.748104029	-3.682883284	-3.579782332	6.111865969	5.394719883	6.299757497	6.063934321	-0.450310127	-0.456285308	-0.444334946	-0.355173704	-0.495052002	F2	TRUE	substitution
2475	AACGTCTAGTTGATGGGTCGTAAGACCTGGGAATCTTTACCAGCTCATTCTAGACCATTAAAGAACAGAATCAACGTTGTCATCTCCAGACAAGAAGTCTTGGATTTAGGTGGTGGTGCTTACCACGCTAGATCTTTGGACGATGCCCTAGCCTTGTTGTCCCAAATCTACGATTCTACTTCTAAAATC	NV*LMGRKTWESLPAHSRPLKNRINVVISRQEVLDLGGGAYHARSLDDALALLSQIYDSTSKI	803	970	716	567	148	91	155	35	GTT	V	55	*	TAG	0.000585927	0.000597567	0.000615569	0.000568273	0.000144096	0.00011981	0.000132552	7.27E-05	-10.73699156	-10.70861106	-10.66579119	-10.78112838	-12.76067781	-13.02696608	-12.88115714	-13.74857923	-2.023686248	-2.318355016	-2.215365951	-2.967450851	-2.266860484	6.111865969	5.394719883	6.299757497	6.063934321	-0.291916087	-0.275381384	-0.287274361	-0.296557814	-0.413273416	F2	TRUE	stop
2476	AACGTCGTTTTGATGGGTCGTAAGACCTGGGAATCTTTACCAGCTCATTCTAGACCATTAAAGAACAGAATCAACGTTGTCATCTCCAGACAAGAAGTCTTGGATTTAGGTGGTGGTGCTTACCACGGGAGATCTTTGGACGATGCCCTAGCCTTGTTGTCCCAAATCTACGATTCTACTTCTAAAATC	NVVLMGRKTWESLPAHSRPLKNRINVVISRQEVLDLGGGAYHGRSLDDALALLSQIYDSTSKI	821	969	693	559	702	578	731	181	GCT	A	95	G	GGG	0.000599061	0.000596951	0.000595795	0.000560255	0.000683484	0.00076099	0.000625131	0.00037573	-10.70500933	-10.71009915	-10.71289543	-10.80162883	-10.51480395	-10.35983504	-10.64355395	-11.37801636	0.190205373	0.350264108	0.069341475	-0.576387529	0.129773424	6.111865969	5.394719883	6.299757497	6.063934321	-0.034740357	-0.024303768	0.05560643	-0.045176945	-0.139959308	F2	TRUE	substitution
2477	CCGGTCGTTTTGATGGGTCGTAAGACCTGGGAATCTTTACCAGCTCATTCTAGACCATTAAAGAACAGAATCAACGTTGTCATCTCCAGACAAGAAGTCTTGGATTTAGGTGGTGGTGCTTACCACGCTAGATCTTTGGACGATGCCCTAGCCTTGTTGTCCCAAATCTACGATTCTACTTCTAAAATC	PVVLMGRKTWESLPAHSRPLKNRINVVISRQEVLDLGGGAYHARSLDDALALLSQIYDSTSKI	853	968	666	556	653	281	681	193	AAC	N	53	P	CCG	0.000622411	0.000596335	0.000572583	0.000557248	0.000635777	0.000369962	0.000582372	0.00040064	-10.64984581	-10.71158876	-10.7702286	-10.80939223	-10.61919199	-11.4003344	-10.74577056	-11.28540521	0.030653814	-0.688745636	0.024458042	-0.476012979	-0.225777469	6.111865969	5.394719883	6.299757497	6.063934321	-0.064003684	-0.042398522	-0.077892007	-0.050115362	-0.128485843	F2	TRUE	substitution
2478	AACGTCGTTTTGATGGGTCGTAAGACCTGGGAATCTTTACCAGCTCATTCTAGACCATTAAAGAACAGAATCAACGTTGTCATCTCCAGACAAGAAGTCTTGGATTTACAGGGTGGTGCTTACCACGCTAGATCTTTGGACGATGCCCTAGCCTTGTTGTCCCAAATCTACGATTCTACTTCTAAAATC	NVVLMGRKTWESLPAHSRPLKNRINVVISRQEVLDLQGGAYHARSLDDALALLSQIYDSTSKI	800	967	671	583	796	411	876	373	GGT	G	89	Q	CAG	0.000583738	0.000595719	0.000576881	0.000584309	0.000775005	0.000541119	0.000749131	0.000774294	-10.74239155	-10.71307992	-10.75943801	-10.74098123	-10.33350655	-10.85176614	-10.38249449	-10.33483043	0.408884995	-0.138686215	0.376943524	0.406150804	0.391547164	6.111865969	5.394719883	6.299757497	6.063934321	-0.00927459	0.000496705	-0.00721695	-0.011332231	-0.027648778	F2	TRUE	substitution
2479	AACAGGGTTTTGATGGGTCGTAAGACCTGGGAATCTTTACCAGCTCATTCTAGACCATTAAAGAACAGAATCAACGTTGTCATCTCCAGACAAGAAGTCTTGGATTTAGGTGGTGGTGCTTACCACGCTAGATCTTTGGACGATGCCCTAGCCTTGTTGTCCCAAATCTACGATTCTACTTCTAAAATC	NRVLMGRKTWESLPAHSRPLKNRINVVISRQEVLDLGGGAYHARSLDDALALLSQIYDSTSKI	774	967	662	552	45	38	102	12	GTC	V	54	R	AGG	0.000564766	0.000595719	0.000569144	0.000553239	4.38E-05	5.00E-05	8.72E-05	2.49E-05	-10.79005798	-10.71307992	-10.77891956	-10.81980885	-14.47827808	-14.28683321	-13.48485621	-15.29289975	-3.688220096	-3.573753285	-2.705936644	-4.473090899	-3.63098669	6.111865969	5.394719883	6.299757497	6.063934321	-0.456366018	-0.464156293	-0.448575742	-0.350534128	-0.585377878	F2	TRUE	substitution
2480	AACGTCGTTTTGATGGGTCGTAAGACCTGGGAATCTTTACCAGCTCATTCTAGACCATTAAAGAACAGAATCAACGTTGTCATCTCCAGACAAGAAGTCTTGGATTTAGGTGGTGGTGCTTACGGTGCTAGATCTTTGGACGATGCCCTAGCCTTGTTGTCCCAAATCTACGATTCTACTTCTAAAATC	NVVLMGRKTWESLPAHSRPLKNRINVVISRQEVLDLGGGAYGARSLDDALALLSQIYDSTSKI	766	965	676	625	643	996	813	238	CAC	H	94	G	GGT	0.000558929	0.000594487	0.00058118	0.000626403	0.000626041	0.001311325	0.000695255	0.000494054	-10.80504716	-10.71606687	-10.74872753	-10.64062093	-10.64145625	-9.574758788	-10.49017001	-10.98304449	0.163590909	1.141308081	0.258557526	-0.34242356	0.211074218	6.111865969	5.394719883	6.299757497	6.063934321	-0.025840037	-0.027322116	0.157244682	-0.024357958	-0.113215702	F2	TRUE	substitution
2481	AACGTCGTTTTGATGGGTCGTAAGACCTGGGAATCTTTACCAGCTCATTCTAGACCATTAAAGAACAGAATCAACGTTGTCATCTCCAGACAAGAAGTCTTGGATTTAGGTGGTGGTGCTTACCACGCTAGATCTTTGGAGGATGCCCTAGCCTTGTTGTCCCAAATCTACGATTCTACTTCTAAAATC	NVVLMGRKTWESLPAHSRPLKNRINVVISRQEVLDLGGGAYHARSLEDALALLSQIYDSTSKI	785	963	634	602	909	465	1190	549	GAC	D	99	E	GAG	0.000572793	0.000593255	0.000545071	0.000603352	0.000885025	0.000612215	0.001017655	0.001139645	-10.76969889	-10.71906001	-10.84126794	-10.69471363	-10.14199469	-10.67367381	-9.94053569	-9.777199912	0.627704204	0.045386199	0.900732249	0.917513719	0.764218227	6.111865969	5.394719883	6.299757497	6.063934321	0.02805817	0.025313008	0.016433819	0.046298984	0.030803333	F2	TRUE	substitution
2482	AACGTCGTTTTGATGGGTCGTAAGACCTGGGAATCTTTACCAGCTCATTCTAGAAAGTTAAAGAACAGAATCAACGTTGTCATCTCCAGACAAGAAGTCTTGGATTTAGGTGGTGGTGCTTACCACGCTAGATCTTTGGACGATGCCCTAGCCTTGTTGTCCCAAATCTACGATTCTACTTCTAAAATC	NVVLMGRKTWESLPAHSRKLKNRINVVISRQEVLDLGGGAYHARSLDDALALLSQIYDSTSKI	814	963	695	614	780	891	869	384	CCA	P	71	K	AAG	0.000593953	0.000593255	0.000597515	0.000615378	0.000759427	0.001173083	0.000743145	0.000797129	-10.71736275	-10.71906001	-10.7087378	-10.66623846	-10.36280086	-9.735479099	-10.39406918	-10.29289975	0.354561893	0.983580915	0.31466862	0.373338712	0.363950303	6.111865969	5.394719883	6.299757497	6.063934321	-0.011924136	-0.005664083	0.136978915	-0.018184189	-0.031399414	F2	TRUE	substitution
2483	AACGTCGTTTTGATGGGTCGTAAGACCTGGGAAAGGTTACCAGCTCATTCTAGACCATTAAAGAACAGAATCAACGTTGTCATCTCCAGACAAGAAGTCTTGGATTTAGGTGGTGGTGCTTACCACGCTAGATCTTTGGACGATGCCCTAGCCTTGTTGTCCCAAATCTACGATTCTACTTCTAAAATC	NVVLMGRKTWERLPAHSRPLKNRINVVISRQEVLDLGGGAYHARSLDDALALLSQIYDSTSKI	812	959	702	611	770	1111	748	419	TCT	S	64	R	AGG	0.000592494	0.000590791	0.000603533	0.000612372	0.000749691	0.001462733	0.000639669	0.000869784	-10.72091182	-10.725065	-10.69427975	-10.67330474	-10.38141654	-9.417117619	-10.61038709	-10.16705582	0.339495282	1.307947377	0.08389266	0.506248921	0.422872101	6.111865969	5.394719883	6.299757497	6.063934321	-0.01178985	-0.007372788	0.178655536	-0.043575913	-0.016206911	F2	TRUE	substitution
2484	AACGTCGTTTTGATGGGTCGTAAGACCTGGGAATCTTTACCAGCTCATTCTAGACCATTAAAGAACAGAATCAACGTTGTCATCTCCAGACAAGAAGTCTTGGATTTAGGTGGTGGTGCTTACCACGCTAGATCTTTGGACGATGCCCTAGCCTTGTCGTCCCAAATCTACGATTCTACTTCTAAAATC	NVVLMGRKTWESLPAHSRPLKNRINVVISRQEVLDLGGGAYHARSLDDALALSSQIYDSTSKI	809	959	668	565	349	353	575	97	TTG	L	105	S	TCG	0.000590305	0.000590791	0.000574302	0.000566268	0.000339795	0.000464757	0.000491724	0.000201358	-10.72625185	-10.725065	-10.76590268	-10.78622625	-11.52304795	-11.07123635	-10.9898634	-12.27794941	-0.796796102	-0.346171351	-0.223960726	-1.491723158	-0.571483727	6.111865969	5.394719883	6.299757497	6.063934321	-0.106843981	-0.13623968	-0.033875931	-0.077448282	-0.244588131	F2	TRUE	substitution
2485	AACGTCGTTTTGATGGGTCGTAAGACCTGGGAATTGTTACCAGCTCATTCTAGACCATTAAAGAACAGAATCAACGTTGTCATCTCCAGACAAGAAGTCTTGGATTTAGGTGGTGGTGCTTACCACGCTAGATCTTTGGACGATGCCCTAGCCTTGTTGTCCCAAATCTACGATTCTACTTCTAAAATC	NVVLMGRKTWELLPAHSRPLKNRINVVISRQEVLDLGGGAYHARSLDDALALLSQIYDSTSKI	808	958	606	600	528	1139	719	326	TCT	S	64	L	TTG	0.000589575	0.000590175	0.000520999	0.000601347	0.000514074	0.001499598	0.000614869	0.000676729	-10.72803626	-10.72657016	-10.90643299	-10.69951462	-10.92573706	-9.381208688	-10.66743359	-10.5291341	-0.197700799	1.345361467	0.238999398	0.17038052	0.204689959	6.111865969	5.394719883	6.299757497	6.063934321	-0.040554374	-0.068296236	0.183462731	-0.026509892	-0.054598857	F2	TRUE	substitution
2486	AACGTCGTTTTGATGGGTCGTAAGACCTGGGAATCTTTACCAGCTCATTCTAGACCATTAAAGAACAGAATCAACGTTGTCATCTCCAGACAAGAAGTCTTGGATTTAGGTGGTGGTGCTTACCACGCTAGATCTTTGGACGATGCCCTAGCCTTGTTGTCCCAAATCTACGATTCTACTTCTAAAGCG	NVVLMGRKTWESLPAHSRPLKNRINVVISRQEVLDLGGGAYHARSLDDALALLSQIYDSTSKA	843	958	665	596	891	429	959	390	ATC	I	115	A	GCG	0.000615114	0.000590175	0.000571723	0.000597338	0.000867499	0.000564818	0.00082011	0.000809584	-10.66685892	-10.72657016	-10.77239644	-10.70916479	-10.17084955	-10.78992688	-10.25189454	-10.27053194	0.496009365	-0.063356727	0.520501895	0.43863285	0.467321107	6.111865969	5.394719883	6.299757497	6.063934321	0.003462502	0.010377486	0.002461852	0.004463152	-0.023935869	F2	TRUE	substitution
2487	AACGTCGTTTTGATGGGTCGTAAGACCTGGGAATCTTTACCAGCTCATTCTAGACCATTAAAGAACAGAATCAACGTTGTCATCTCCAGACAAGAAGTCTTGGATTTAGGTGGTGGTGCTTACCACGCTAGATCTTTGGACGATGCCCTAGCCTTGTTGTCCCAAATCAAGGATTCTACTTCTAAAATC	NVVLMGRKTWESLPAHSRPLKNRINVVISRQEVLDLGGGAYHARSLDDALALLSQIKDSTSKI	851	956	737	636	947	835	1071	348	TAC	Y	109	K	AAG	0.000620951	0.000588943	0.000633624	0.000637428	0.000922022	0.001099354	0.00091589	0.000722398	-10.65323242	-10.72958519	-10.62408616	-10.61545035	-10.08291056	-9.829128333	-10.09253878	-10.43491876	0.570321858	0.90045686	0.531547376	0.180531597	0.550934617	6.111865969	5.394719883	6.299757497	6.063934321	0.012241865	0.018805271	0.126298619	0.005678459	-0.053438523	F2	TRUE	substitution
2488	AACGTCGTTTTGTGGGGTCGTAAGACCTGGGAATCTTTACCAGCTCATTCTAGACCATTAAAGAACAGAATCAACGTTGTCATCTCCAGACAAGAAGTCTTGGATTTAGGTGGTGGTGCTTACCACGCTAGATCTTTGGACGATGCCCTAGCCTTGTTGTCCCAAATCTACGATTCTACTTCTAAAATC	NVVLWGRKTWESLPAHSRPLKNRINVVISRQEVLDLGGGAYHARSLDDALALLSQIYDSTSKI	848	953	778	674	75	78	133	18	ATG	M	57	W	TGG	0.000618762	0.000587095	0.000668873	0.000675513	7.30E-05	0.000102694	0.000113738	3.74E-05	-10.65832728	-10.7341196	-10.54598062	-10.53172853	-13.74131248	-13.2493585	-13.10199911	-14.70793725	-3.0829852	-2.515238904	-2.556018489	-4.176208723	-2.819501844	6.111865969	5.394719883	6.299757497	6.063934321	-0.364777776	-0.395516558	-0.312571228	-0.334038994	-0.551442312	F2	TRUE	substitution
2489	AACGTCGTTTTGATGGGTCGTAAGCAGTGGGAATCTTTACCAGCTCATTCTAGACCATTAAAGAACAGAATCAACGTTGTCATCTCCAGACAAGAAGTCTTGGATTTAGGTGGTGGTGCTTACCACGCTAGATCTTTGGACGATGCCCTAGCCTTGTTGTCCCAAATCTACGATTCTACTTCTAAAATC	NVVLMGRKQWESLPAHSRPLKNRINVVISRQEVLDLGGGAYHARSLDDALALLSQIYDSTSKI	730	953	671	565	941	561	507	297	ACC	T	61	Q	CAG	0.000532661	0.000587095	0.000576881	0.000566268	0.000916181	0.000738608	0.000433572	0.000616529	-10.87449508	-10.7341196	-10.75943801	-10.78622625	-10.09208026	-10.40290376	-11.17143961	-10.66354313	0.782414823	0.331215838	-0.412001599	0.12268312	0.226949479	6.111865969	5.394719883	6.299757497	6.063934321	-0.008596115	0.04285875	0.05315899	-0.098137967	-0.06005098	F2	TRUE	substitution
2490	AACGTCGTTTTGATGGGTCGTTATACCTGGGAATCTTTACCAGCTCATTCTAGACCATTAAAGAACAGAATCAACGTTGTCATCTCCAGACAAGAAGTCTTGGATTTAGGTGGTGGTGCTTACCACGCTAGATCTTTGGACGATGCCCTAGCCTTGTTGTCCCAAATCTACGATTCTACTTCTAAAATC	NVVLMGRYTWESLPAHSRPLKNRINVVISRQEVLDLGGGAYHARSLDDALALLSQIYDSTSKI	780	952	744	595	657	906	705	303	AAG	K	60	Y	TAT	0.000569144	0.000586478	0.000639642	0.000596336	0.000639671	0.001192832	0.000602896	0.000628984	-10.77891742	-10.73563424	-10.61044816	-10.71158745	-10.61038161	-9.71139348	-10.6958021	-10.63468827	0.168535811	1.024240758	-0.085353943	0.076899182	0.122717496	6.111865969	5.394719883	6.299757497	6.063934321	-0.044479513	-0.026761315	0.142203144	-0.06219771	-0.065284382	F2	TRUE	substitution
2491	AACGTCGTTTTGATGGGTCGTAAGACCTGGGAATCTTTACCAGCTCATTCTAGACCATTAAAGAACAGAATCAACGTTGTCATCTCCAGACAAGAAGTCTGGGATTTAGGTGGTGGTGCTTACCACGCTAGATCTTTGGACGATGCCCTAGCCTTGTTGTCCCAAATCTACGATTCTACTTCTAAAATC	NVVLMGRKTWESLPAHSRPLKNRINVVISRQEVWDLGGGAYHARSLDDALALLSQIYDSTSKI	798	952	712	613	739	807	869	253	TTG	L	86	W	TGG	0.000582279	0.000586478	0.00061213	0.000614376	0.000719509	0.001062489	0.000743145	0.000525192	-10.7460028	-10.73563424	-10.67387354	-10.66859004	-10.44070062	-9.878335857	-10.39406918	-10.89486868	0.305302182	0.857298381	0.279804357	-0.226278632	0.292553269	6.111865969	5.394719883	6.299757497	6.063934321	-0.016635425	-0.01125063	0.120753349	-0.02202022	-0.099939581	F2	TRUE	substitution
2492	AACGTCGTTTTGATGGGTCGTAAGACCTGGGAATCTTTACCAGTTCATTCTAGACCATTAAAGAACAGAATCAACGTTGTCATCTCCAGACAAGAAGTCTTGGATTTAGGTGGTGGTGCTTACCACGCTAGATCTTTGGACGATGCCCTAGCCTTGTTGTCCCAAATCTACGATTCTACTTCTAAAATC	NVVLMGRKTWESLPVHSRPLKNRINVVISRQEVLDLGGGAYHARSLDDALALLSQIYDSTSKI	797	952	701	552	567	408	849	478	GCT	A	67	V	GTT	0.000581549	0.000586478	0.000602673	0.000553239	0.000552045	0.000537169	0.000726041	0.000992259	-10.74781182	-10.73563424	-10.69633633	-10.81980885	-10.82292625	-10.86233538	-10.4276608	-9.976995443	-0.075114425	-0.12670114	0.26867553	0.842813408	0.096780553	6.111865969	5.394719883	6.299757497	6.063934321	-0.014460865	-0.054393706	-0.005677033	-0.023244698	0.022264601	F2	TRUE	substitution
2493	AACGTCGTTGTTATGGGTCGTAAGACCTGGGAATCTTTACCAGCTCATTCTAGACCATTAAAGAACAGAATCAACGTTGTCATCTCCAGACAAGAAGTCTTGGATTTAGGTGGTGGTGCTTACCACGCTAGATCTTTGGACGATGCCCTAGCCTTGTTGTCCCAAATCTACGATTCTACTTCTAAAATC	NVVVMGRKTWESLPAHSRPLKNRINVVISRQEVLDLGGGAYHARSLDDALALLSQIYDSTSKI	754	951	704	573	623	355	652	346	TTG	L	56	V	GTT	0.000550173	0.000585862	0.000605252	0.000574286	0.000606568	0.00046739	0.000557572	0.000718246	-10.82782703	-10.73715047	-10.69017535	-10.76594198	-10.68704282	-11.06308551	-10.80855339	-10.44323402	0.140784204	-0.325935035	-0.118378044	0.322707956	0.01120308	6.111865969	5.394719883	6.299757497	6.063934321	-0.034231341	-0.029908626	-0.031275843	-0.065831273	-0.037186839	F2	TRUE	substitution
2494	AACGTCGTTTTGATGGGTCGTAAGACCTGGGAATCTTTACCAGCTCATTCTAGACCATTACGGAACAGAATCAACGTTGTCATCTCCAGACAAGAAGTCTTGGATTTAGGTGGTGGTGCTTACCACGCTAGATCTTTGGACGATGCCCTAGCCTTGTTGTCCCAAATCTACGATTCTACTTCTAAAATC	NVVLMGRKTWESLPAHSRPLRNRINVVISRQEVLDLGGGAYHARSLDDALALLSQIYDSTSKI	883	951	721	608	693	438	828	290	AAG	K	73	R	CGG	0.000644301	0.000585862	0.000619868	0.000609365	0.000674722	0.000576667	0.000708083	0.000601998	-10.59997811	-10.73715047	-10.65575152	-10.68040579	-10.53341963	-10.75997366	-10.46379459	-10.69795316	0.066558478	-0.02282319	0.191956929	-0.017547367	0.024505556	6.111865969	5.394719883	6.299757497	6.063934321	-0.035006217	-0.038326572	0.007669853	-0.031685862	-0.076080238	F2	TRUE	substitution
2495	AACAATGTTTTGATGGGTCGTAAGACCTGGGAATCTTTACCAGCTCATTCTAGACCATTAAAGAACAGAATCAACGTTGTCATCTCCAGACAAGAAGTCTTGGATTTAGGTGGTGGTGCTTACCACGCTAGATCTTTGGACGATGCCCTAGCCTTGTTGTCCCAAATCTACGATTCTACTTCTAAAATC	NNVLMGRKTWESLPAHSRPLKNRINVVISRQEVLDLGGGAYHARSLDDALALLSQIYDSTSKI	792	949	680	564	65	58	107	18	GTC	V	54	N	AAT	0.000577901	0.00058463	0.000584619	0.000565266	6.33E-05	7.64E-05	9.15E-05	3.74E-05	-10.75689112	-10.74018772	-10.74021603	-10.78878196	-13.94776336	-13.67677973	-13.41581456	-14.70793725	-3.190872243	-2.936592001	-2.675598529	-3.919155294	-3.063732122	6.111865969	5.394719883	6.299757497	6.063934321	-0.387230666	-0.407752035	-0.366709296	-0.347196099	-0.522059431	F2	TRUE	substitution
2496	AACGTCGTTTTGATGGGTCGTAAGACCTGGGAATCTTTACCAGCTCATTCTAGACCATTAAAGAACAGAATCAACGTTGTCATCTCCAGACAAGAAGTCTTGGATTTAGGTGGTGGTGCTTACCACGCTAGATCTCCGGACGATGCCCTAGCCTTGTTGTCCCAAATCTACGATTCTACTTCTAAAATC	NVVLMGRKTWESLPAHSRPLKNRINVVISRQEVLDLGGGAYHARSPDDALALLSQIYDSTSKI	763	948	649	547	483	622	724	107	TTG	L	98	P	CCG	0.00055674	0.000584014	0.000557967	0.000548228	0.000470261	0.00081892	0.000619145	0.000222117	-10.81070849	-10.74170875	-10.8075323	-10.83293628	-11.0542518	-10.25398995	-10.65743566	-12.13639526	-0.243543304	0.487718802	0.15009664	-1.30345898	-0.046723332	6.111865969	5.394719883	6.299757497	6.063934321	-0.054893443	-0.073495238	0.073267465	-0.036291649	-0.223068309	F2	TRUE	substitution
2497	AACGTCGTTTTGATGGGTCGTAAGACCTGGGAATCTGGTCCAGCTCATTCTAGACCATTAAAGAACAGAATCAACGTTGTCATCTCCAGACAAGAAGTCTTGGATTTAGGTGGTGGTGCTTACCACGCTAGATCTTTGGACGATGCCCTAGCCTTGTTGTCCCAAATCTACGATTCTACTTCTAAAATC	NVVLMGRKTWESGPAHSRPLKNRINVVISRQEVLDLGGGAYHARSLDDALALLSQIYDSTSKI	806	948	691	583	498	308	420	129	TTA	L	65	G	GGT	0.000588116	0.000584014	0.000594076	0.000584309	0.000484865	0.00040551	0.000359172	0.000267785	-10.73161171	-10.74170875	-10.71706507	-10.74098123	-11.01012924	-11.26797418	-11.44303603	-11.866635	-0.278517532	-0.526265427	-0.725970962	-1.125653761	-0.626118195	6.111865969	5.394719883	6.299757497	6.063934321	-0.105072465	-0.077461668	-0.057015539	-0.132683262	-0.202744015	F2	TRUE	substitution
2498	AACGTCGTTTTGATGGGTCGTAAGTGTTGGGAATCTTTACCAGCTCATTCTAGACCATTAAAGAACAGAATCAACGTTGTCATCTCCAGACAAGAAGTCTTGGATTTAGGTGGTGGTGCTTACCACGCTAGATCTTTGGACGATGCCCTAGCCTTGTTGTCCCAAATCTACGATTCTACTTCTAAAATC	NVVLMGRKCWESLPAHSRPLKNRINVVISRQEVLDLGGGAYHARSLDDALALLSQIYDSTSKI	832	947	665	662	624	571	778	371	ACC	T	61	C	TGT	0.000607087	0.000583398	0.000571723	0.000663486	0.000607542	0.000751774	0.000665324	0.000770143	-10.68580802	-10.74323139	-10.77239644	-10.5576459	-10.68472896	-10.37741378	-10.5536552	-10.34258687	0.001079065	0.365817601	0.218741235	0.215059026	0.216900131	6.111865969	5.394719883	6.299757497	6.063934321	-0.037245723	-0.045752597	0.05760484	-0.028738849	-0.049491813	F2	TRUE	substitution
2499	AACGTCGTTTTGATGGGTCTTAAGACCTGGGAATCTTTACCAGCTCATTCTAGACCATTAAAGAACAGAATCAACGTTGTCATCTCCAGACAAGAAGTCTTGGATTTAGGTGGTGGTGCTTACCACGCTAGATCTTTGGACGATGCCCTAGCCTTGTTGTCCCAAATCTACGATTCTACTTCTAAAATC	NVVLMGLKTWESLPAHSRPLKNRINVVISRQEVLDLGGGAYHARSLDDALALLSQIYDSTSKI	790	947	672	617	1166	1213	844	523	CGT	R	59	L	CTT	0.000576441	0.000583398	0.000577741	0.000618385	0.001135246	0.001597026	0.000721765	0.001085673	-10.7605389	-10.74323139	-10.75728955	-10.65920663	-9.782779101	-9.290396885	-10.43618236	-9.847195115	0.977759794	1.452834501	0.321107187	0.812011514	0.894885654	6.111865969	5.394719883	6.299757497	6.063934321	0.041878291	0.065012838	0.197271535	-0.017475769	0.018743744	F2	TRUE	substitution
2500	AACGTCGTTTTGATGGGTCGTAAGACCTGGGAATCTTTACCAGCTCATTCTAGACCAAGGAAGAACAGAATCAACGTTGTCATCTCCAGACAAGAAGTCTTGGATTTAGGTGGTGGTGCTTACCACGCTAGATCTTTGGACGATGCCCTAGCCTTGTTGTCCCAAATCTACGATTCTACTTCTAAAATC	NVVLMGRKTWESLPAHSRPRKNRINVVISRQEVLDLGGGAYHARSLDDALALLSQIYDSTSKI	802	946	619	525	51	47	112	10	TTA	L	72	R	AGG	0.000585197	0.000582782	0.000532175	0.000526179	4.97E-05	6.19E-05	9.58E-05	2.08E-05	-10.73878931	-10.74475563	-10.87581137	-10.8921597	-14.29770583	-13.98017187	-13.34992663	-15.55593416	-3.558916521	-3.235416241	-2.474115256	-4.663774461	-3.397166381	6.111865969	5.394719883	6.299757497	6.063934321	-0.427298029	-0.449491965	-0.405104094	-0.325027378	-0.607174251	F2	TRUE	substitution
2501	AACGTCGTTTTGATGGGTCGTAAGACCTGGGAATCTTTACCAGCTCATTCTAGATGGTTAAAGAACAGAATCAACGTTGTCATCTCCAGACAAGAAGTCTTGGATTTAGGTGGTGGTGCTTACCACGCTAGATCTTTGGACGATGCCCTAGCCTTGTTGTCCCAAATCTACGATTCTACTTCTAAAATC	NVVLMGRKTWESLPAHSRWLKNRINVVISRQEVLDLGGGAYHARSLDDALALLSQIYDSTSKI	811	945	690	617	1103	558	513	196	CCA	P	71	W	TGG	0.000591764	0.000582166	0.000593216	0.000618385	0.001073908	0.000734658	0.000438703	0.000406868	-10.72268963	-10.74628148	-10.71915442	-10.65920663	-9.862914099	-10.41063941	-11.15446653	-11.26315241	0.859775535	0.335642074	-0.435312115	-0.603945778	-0.049835021	6.111865969	5.394719883	6.299757497	6.063934321	-0.024535266	0.051632235	0.0537277	-0.100702767	-0.143109395	F2	TRUE	substitution
2502	AACGTCCTGTTGATGGGTCGTAAGACCTGGGAATCTTTACCAGCTCATTCTAGACCATTAAAGAACAGAATCAACGTTGTCATCTCCAGACAAGAAGTCTTGGATTTAGGTGGTGGTGCTTACCACGCTAGATCTTTGGACGATGCCCTAGCCTTGTTGTCCCAAATCTACGATTCTACTTCTAAAATC	NVLLMGRKTWESLPAHSRPLKNRINVVISRQEVLDLGGGAYHARSLDDALALLSQIYDSTSKI	798	942	630	597	632	471	884	209	GTT	V	55	L	CTG	0.000582279	0.000580318	0.000541632	0.00059834	0.000615331	0.000620115	0.000755972	0.000433854	-10.7460028	-10.75086875	-10.85039895	-10.70674619	-10.66635043	-10.65517747	-10.36937899	-11.17050312	0.079652376	0.095691281	0.481019962	-0.463756933	0.087671828	6.111865969	5.394719883	6.299757497	6.063934321	-0.018361271	-0.036841592	0.022897329	0.000119049	-0.127084897	F2	TRUE	substitution
2503	AACGTCGTTTTGATGGGTCGTCATACCTGGGAATCTTTACCAGCTCATTCTAGACCATTAAAGAACAGAATCAACGTTGTCATCTCCAGACAAGAAGTCTTGGATTTAGGTGGTGGTGCTTACCACGCTAGATCTTTGGACGATGCCCTAGCCTTGTTGTCCCAAATCTACGATTCTACTTCTAAAATC	NVVLMGRHTWESLPAHSRPLKNRINVVISRQEVLDLGGGAYHARSLDDALALLSQIYDSTSKI	815	942	712	608	786	633	1011	419	AAG	K	60	H	CAT	0.000594683	0.000580318	0.00061213	0.000609365	0.000765269	0.000833402	0.000864579	0.000869784	-10.71559149	-10.75086875	-10.67387354	-10.68040579	-10.35174567	-10.22869903	-10.17571427	-10.16705582	0.363845817	0.522169721	0.498159272	0.513349977	0.505754624	6.111865969	5.394719883	6.299757497	6.063934321	-0.001303173	-0.004611192	0.077693933	0.002004846	-0.015395214	F2	TRUE	substitution
2504	AACGTCGTTTTGATGGGTCGTAAGACCTGGGAATCTTTACCAGCTCATTCTAGACCATTAAAGAACAGAATCAACGTTGTCATCTCCAGACAAGAAGTCTTGGATTTAGGTGGTGGTGCTTACCACGCTAGATCTTTGGACGATGCCCTAGCCTTGTTGTCCCAAATCTACGATAAGACTTCTAAAATC	NVVLMGRKTWESLPAHSRPLKNRINVVISRQEVLDLGGGAYHARSLDDALALLSQIYDKTSKI	828	941	665	614	822	611	978	441	TCT	S	111	K	AAG	0.000604169	0.000579702	0.000571723	0.000615378	0.000800319	0.000804437	0.000836359	0.000915452	-10.69276078	-10.75240109	-10.77239644	-10.66623846	-10.28713659	-10.27973215	-10.22359089	-10.09322741	0.40562419	0.472668938	0.548805545	0.573011057	0.510737242	6.111865969	5.394719883	6.299757497	6.063934321	0.003852115	0.000126896	0.071333765	0.007577334	-0.008575565	F2	TRUE	substitution
2505	AACGTCGTTTTGATGGGTTTTAAGACCTGGGAATCTTTACCAGCTCATTCTAGACCATTAAAGAACAGAATCAACGTTGTCATCTCCAGACAAGAAGTCTTGGATTTAGGTGGTGGTGCTTACCACGCTAGATCTTTGGACGATGCCCTAGCCTTGTTGTCCCAAATCTACGATTCTACTTCTAAAATC	NVVLMGFKTWESLPAHSRPLKNRINVVISRQEVLDLGGGAYHARSLDDALALLSQIYDSTSKI	867	941	672	603	960	776	779	522	CGT	R	59	F	TTT	0.000632626	0.000579702	0.000577741	0.000604354	0.00093468	0.001021675	0.000666179	0.001083597	-10.62635956	-10.75240109	-10.75728955	-10.69231912	-10.06324058	-9.934847878	-10.55180203	-9.849956254	0.563118976	0.81755321	0.205487516	0.842362861	0.690336093	6.111865969	5.394719883	6.299757497	6.063934321	0.020100746	0.017988392	0.115646642	-0.030197124	0.022213101	F2	TRUE	substitution
2506	AACGTCGTTTTGATGGGTCGTAAGACCTGGGAATCTTTACCAGCTCATTCTAGACCATTACTGAACAGAATCAACGTTGTCATCTCCAGACAAGAAGTCTTGGATTTAGGTGGTGGTGCTTACCACGCTAGATCTTTGGACGATGCCCTAGCCTTGTTGTCCCAAATCTACGATTCTACTTCTAAAATC	NVVLMGRKTWESLPAHSRPLLNRINVVISRQEVLDLGGGAYHARSLDDALALLSQIYDSTSKI	813	941	693	583	668	492	760	316	AAG	K	73	L	CTG	0.000593224	0.000579702	0.000595795	0.000584309	0.000650381	0.000647763	0.000649931	0.00065597	-10.7191362	-10.75240109	-10.71289543	-10.74098123	-10.58642688	-10.59224621	-10.58742594	-10.5740815	0.132709314	0.160154874	0.125469487	0.166899732	0.146432094	6.111865969	5.394719883	6.299757497	6.063934321	-0.034912858	-0.0308244	0.031180013	-0.039001315	-0.054996734	F2	TRUE	substitution
2507	AACGTCGTTTTGATGGGTCGTAAGATTTGGGAATCTTTACCAGCTCATTCTAGACCATTAAAGAACAGAATCAACGTTGTCATCTCCAGACAAGAAGTCTTGGATTTAGGTGGTGGTGCTTACCACGCTAGATCTTTGGACGATGCCCTAGCCTTGTTGTCCCAAATCTACGATTCTACTTCTAAAATC	NVVLMGRKIWESLPAHSRPLKNRINVVISRQEVLDLGGGAYHARSLDDALALLSQIYDSTSKI	798	940	672	559	81	59	107	18	ACC	T	61	I	ATT	0.000582279	0.000579086	0.000577741	0.000560255	7.89E-05	7.77E-05	9.15E-05	3.74E-05	-10.7460028	-10.75393505	-10.75728955	-10.80162883	-13.63028117	-13.65211767	-13.41581456	-14.70793725	-2.884278369	-2.898182616	-2.658525016	-3.906308415	-2.891230493	6.111865969	5.394719883	6.299757497	6.063934321	-0.36737771	-0.372981201	-0.361774219	-0.345317541	-0.520590949	F2	TRUE	substitution
2508	AACGTCGTTTTGATGGGTCGTAAGACCTGGGAATCTTTACCAGCTCATTCTAGACCATTAAAGAACAGAATCACTGTTGTCATCTCCAGACAAGAAGTCTTGGATTTAGGTGGTGGTGCTTACCACGCTAGATCTTTGGACGATGCCCTAGCCTTGTTGTCCCAAATCTACGATTCTACTTCTAAAATC	NVVLMGRKTWESLPAHSRPLKNRITVVISRQEVLDLGGGAYHARSLDDALALLSQIYDSTSKI	857	940	722	564	729	584	923	383	AAC	N	77	T	ACT	0.000625329	0.000579086	0.000620728	0.000565266	0.000709772	0.000768889	0.000789324	0.000795053	-10.64309634	-10.75393505	-10.65375194	-10.78878196	-10.46035617	-10.34493616	-10.30709471	-10.29666167	0.182740174	0.408998893	0.346657231	0.492120286	0.377828062	6.111865969	5.394719883	6.299757497	6.063934321	-0.016243233	-0.025150397	0.063153041	-0.014664559	-0.017821906	F2	TRUE	substitution
2509	AACGTCGTTGTGATGGGTCGTAAGACCTGGGAATCTTTACCAGCTCATTCTAGACCATTAAAGAACAGAATCAACGTTGTCATCTCCAGACAAGAAGTCTTGGATTTAGGTGGTGGTGCTTACCACGCTAGATCTTTGGACGATGCCCTAGCCTTGTTGTCCCAAATCTACGATTCTACTTCTAAAATC	NVVVMGRKTWESLPAHSRPLKNRINVVISRQEVLDLGGGAYHARSLDDALALLSQIYDSTSKI	803	940	691	607	770	459	875	460	TTG	L	56	V	GTG	0.000585927	0.000579086	0.000594076	0.000608363	0.000749691	0.000604316	0.000748276	0.000954894	-10.73699156	-10.75393505	-10.71706507	-10.6827806	-10.38141654	-10.69241038	-10.38414234	-10.0323722	0.355575022	0.061524678	0.332922727	0.650408401	0.344248875	6.111865969	5.394719883	6.299757497	6.063934321	-0.002638864	-0.005549184	0.018507392	-0.016175733	0.000271456	F2	TRUE	substitution
2510	AACGTCGTTTTGATGGGTCGTAAGACCTGGGAATCTTTACCAGCTCATTCTAGACCATTAAAGAACAGAATCAACGTTGTCATCTCCAGACAAGAAGTCTTGGATTTAGGTGGTGGTGCTTACCACCTTAGATCTTTGGACGATGCCCTAGCCTTGTTGTCCCAAATCTACGATTCTACTTCTAAAATC	NVVLMGRKTWESLPAHSRPLKNRINVVISRQEVLDLGGGAYHLRSLDDALALLSQIYDSTSKI	742	939	629	522	671	423	353	100	GCT	A	95	L	CTT	0.000541417	0.00057847	0.000540772	0.000523172	0.000653302	0.000556918	0.000301876	0.000207586	-10.85097236	-10.75547065	-10.85269076	-10.90042731	-10.57996222	-10.81024687	-11.69375717	-12.23400606	0.271010144	-0.054776214	-0.841066413	-1.33357875	-0.447921313	6.111865969	5.394719883	6.299757497	6.063934321	-0.080243315	-0.015139693	0.003564329	-0.145346938	-0.226511195	F2	TRUE	substitution
2511	AACGTCGTTTTGATGGGTCGTAAGACCTGGGAAAAGTTACCAGCTCATTCTAGACCATTAAAGAACAGAATCAACGTTGTCATCTCCAGACAAGAAGTCTTGGATTTAGGTGGTGGTGCTTACCACGCTAGATCTTTGGACGATGCCCTAGCCTTGTTGTCCCAAATCTACGATTCTACTTCTAAAATC	NVVLMGRKTWEKLPAHSRPLKNRINVVISRQEVLDLGGGAYHARSLDDALALLSQIYDSTSKI	786	939	688	566	726	893	721	355	TCT	S	64	K	AAG	0.000573523	0.00057847	0.000591497	0.000567271	0.000706851	0.001175716	0.000616579	0.000736929	-10.76786224	-10.75547065	-10.72334221	-10.78367506	-10.46630544	-9.732244355	-10.6634261	-10.40618704	0.3015568	1.023226298	0.059916115	0.377488028	0.339522414	6.111865969	5.394719883	6.299757497	6.063934321	-0.021300257	-0.011675394	0.1420728	-0.046213995	-0.03092512	F2	TRUE	substitution
2512	AACGTCGTTTTGATGGGTGCTAAGACCTGGGAATCTTTACCAGCTCATTCTAGACCATTAAAGAACAGAATCAACGTTGTCATCTCCAGACAAGAAGTCTTGGATTTAGGTGGTGGTGCTTACCACGCTAGATCTTTGGACGATGCCCTAGCCTTGTTGTCCCAAATCTACGATTCTACTTCTAAAATC	NVVLMGAKTWESLPAHSRPLKNRINVVISRQEVLDLGGGAYHARSLDDALALLSQIYDSTSKI	921	936	728	679	848	977	777	631	CGT	R	59	A	GCT	0.000672028	0.000576622	0.000625886	0.000680524	0.000825634	0.00128631	0.000664469	0.001309865	-10.53919039	-10.76008728	-10.64181233	-10.52106554	-10.24221072	-9.602545968	-10.55551076	-9.576366056	0.296979672	1.157541313	0.086301569	0.944699487	0.62083958	6.111865969	5.394719883	6.299757497	6.063934321	0.010858178	-0.012194487	0.159330429	-0.043310867	0.033910843	F2	TRUE	substitution
2513	AACGTCGTTTTGATGGGTCGTAAGACCTGGGAATCTTTACCAGCTCATTCTAGACCATTAAAGAACAGAATCAACGTTGTCATCTCCAGACAAGAAGTCTTGGATTTAGGTGGTTGTGCTTACCACGCTAGATCTTTGGACGATGCCCTAGCCTTGTTGTCCCAAATCTACGATTCTACTTCTAAAATC	NVVLMGRKTWESLPAHSRPLKNRINVVISRQEVLDLGGCAYHARSLDDALALLSQIYDSTSKI	728	936	686	554	602	675	642	451	GGT	G	91	C	TGT	0.000531202	0.000576622	0.000589777	0.000555244	0.000586122	0.000888699	0.000549021	0.000936211	-10.8784531	-10.76008728	-10.7275422	-10.81459114	-10.7365115	-10.13601703	-10.83085206	-10.06087863	0.141941601	0.624070253	-0.103309858	0.753712514	0.383005927	6.111865969	5.394719883	6.299757497	6.063934321	-0.008848789	-0.029777366	0.090786748	-0.064173357	0.012079789	F2	TRUE	substitution
2514	AACGTCGTTTTGATGGGTCGTAAGACCTGGGAATCTTTACCAGCTCATTCTAGACCATTAAAGAACAGAATCAACGTTGTCATCTCCAGACAAGAAGTCTTGGATTTAGGTGGTGGTGCTTACCACGCTAGATCTTTGGACGATGCCCTAGCCTTGTTGTCCCAATTGTACGATTCTACTTCTAAAATC	NVVLMGRKTWESLPAHSRPLKNRINVVISRQEVLDLGGGAYHARSLDDALALLSQLYDSTSKI	784	936	623	525	543	309	763	426	ATC	I	108	L	TTG	0.000572063	0.000576622	0.000535614	0.000526179	0.000528678	0.000406827	0.000652496	0.000884315	-10.77153789	-10.76008728	-10.86651862	-10.8921597	-10.88532279	-11.26329769	-10.5817423	-10.14315263	-0.113784892	-0.503210411	0.284776315	0.749007064	0.085495711	6.111865969	5.394719883	6.299757497	6.063934321	-0.037763227	-0.058779327	-0.054053287	-0.021473168	0.011541925	F2	TRUE	substitution
2515	AACGTCGTTTTGATGGGTCGTAAGACCTGGGAATCTTTACCAGCTCATTCTAGACCATTAAAGAACAGAATCAACGTTGTCATCTCCAGACAAGAAGTCTTGGATTTAGGTGGTGGTGCTTACCACGCTAGATCTTTGCTTGATGCCCTAGCCTTGTTGTCCCAAATCTACGATTCTACTTCTAAAATC	NVVLMGRKTWESLPAHSRPLKNRINVVISRQEVLDLGGGAYHARSLLDALALLSQIYDSTSKI	767	935	681	547	616	669	709	276	GAC	D	99	L	CTT	0.000559659	0.000576006	0.000585479	0.000548228	0.000599753	0.0008808	0.000606317	0.000572936	-10.80316497	-10.76162945	-10.73809598	-10.83293628	-10.70334463	-10.14889832	-10.68763973	-10.76933779	0.099820337	0.612731127	0.05045625	0.063598491	0.081709414	6.111865969	5.394719883	6.299757497	6.063934321	-0.040904591	-0.034554342	0.089329826	-0.047254841	-0.066804738	F2	TRUE	substitution
2516	AACGTCGTTTTGATGGGTCGTAAGATGTGGGAATCTTTACCAGCTCATTCTAGACCATTAAAGAACAGAATCAACGTTGTCATCTCCAGACAAGAAGTCTTGGATTTAGGTGGTGGTGCTTACCACGCTAGATCTTTGGACGATGCCCTAGCCTTGTTGTCCCAAATCTACGATTCTACTTCTAAAATC	NVVLMGRKMWESLPAHSRPLKNRINVVISRQEVLDLGGGAYHARSLDDALALLSQIYDSTSKI	829	934	667	599	580	569	302	185	ACC	T	61	M	ATG	0.000604898	0.00057539	0.000573442	0.000600345	0.000564702	0.000749141	0.000258262	0.000384033	-10.69101945	-10.76317326	-10.76806402	-10.70192111	-10.79022208	-10.38247588	-11.91887681	-11.34648079	-0.099202638	0.380697384	-1.150812791	-0.644559676	-0.371881157	6.111865969	5.394719883	6.299757497	6.063934321	-0.10243869	-0.057125552	0.059516687	-0.179427587	-0.147751828	F2	TRUE	substitution
2517	AACGTCGTTTTGATGGGTCGTAAGACCTGGGAATCTTTACCAGCTCATTCTAGACCATTAAAGAACAGAATCAACGTTGTCATCTCCAGACAAGAAGATTTGGATTTAGGTGGTGGTGCTTACCACGCTAGATCTTTGGACGATGCCCTAGCCTTGTTGTCCCAAATCTACGATTCTACTTCTAAAATC	NVVLMGRKTWESLPAHSRPLKNRINVVISRQEDLDLGGGAYHARSLDDALALLSQIYDSTSKI	779	931	660	624	960	640	1296	774	GTC	V	85	D	GAT	0.000568415	0.000573541	0.000567424	0.000625401	0.00093468	0.000842619	0.001108303	0.001606712	-10.78076822	-10.76781464	-10.78328475	-10.64293109	-10.06324058	-10.21283263	-9.817431545	-9.281672495	0.717527642	0.554982018	0.965853209	1.361258594	0.841690425	6.111865969	5.394719883	6.299757497	6.063934321	0.067495174	0.03549989	0.081909861	0.053464087	0.081526262	F2	TRUE	substitution
2518	AACGTCGTTGCGATGGGTCGTAAGACCTGGGAATCTTTACCAGCTCATTCTAGACCATTAAAGAACAGAATCAACGTTGTCATCTCCAGACAAGAAGTCTTGGATTTAGGTGGTGGTGCTTACCACGCTAGATCTTTGGACGATGCCCTAGCCTTGTTGTCCCAAATCTACGATTCTACTTCTAAAATC	NVVAMGRKTWESLPAHSRPLKNRINVVISRQEVLDLGGGAYHARSLDDALALLSQIYDSTSKI	807	931	691	589	483	543	567	113	TTG	L	56	A	GCG	0.000588846	0.000573541	0.000594076	0.000590322	0.000470261	0.000714909	0.000484883	0.000234572	-10.72982288	-10.76781464	-10.71706507	-10.72620948	-11.0542518	-10.44995233	-11.01007662	-12.05768329	-0.32442892	0.317862311	-0.293011555	-1.331473805	-0.308720238	6.111865969	5.394719883	6.299757497	6.063934321	-0.08385713	-0.082668482	0.051443246	-0.085045779	-0.226270586	F2	TRUE	substitution
2519	AACGTCGTTTTGATGGGTCGTAAGACCTGGGAATCTTTACCAGCTCATTCTAGACCATTAAAGCTGAGAATCAACGTTGTCATCTCCAGACAAGAAGTCTTGGATTTAGGTGGTGGTGCTTACCACGCTAGATCTTTGGACGATGCCCTAGCCTTGTTGTCCCAAATCTACGATTCTACTTCTAAAATC	NVVLMGRKTWESLPAHSRPLKLRINVVISRQEVLDLGGGAYHARSLDDALALLSQIYDSTSKI	842	930	651	577	1121	704	988	441	AAC	N	74	L	CTG	0.000614384	0.000572925	0.000559687	0.000578295	0.001091433	0.00092688	0.00084491	0.000915452	-10.66857132	-10.7693651	-10.80309324	-10.7559058	-9.839560612	-10.0753291	-10.20891432	-10.09322741	0.829010704	0.694035994	0.594178919	0.662678394	0.678357194	6.111865969	5.394719883	6.299757497	6.063934321	0.030356425	0.048143193	0.099776381	0.012569658	0.001673996	F2	TRUE	substitution
2520	AACGTCGTTTTGATGGGTATGAAGACCTGGGAATCTTTACCAGCTCATTCTAGACCATTAAAGAACAGAATCAACGTTGTCATCTCCAGACAAGAAGTCTTGGATTTAGGTGGTGGTGCTTACCACGCTAGATCTTTGGACGATGCCCTAGCCTTGTTGTCCCAAATCTACGATTCTACTTCTAAAATC	NVVLMGMKTWESLPAHSRPLKNRINVVISRQEVLDLGGGAYHARSLDDALALLSQIYDSTSKI	782	929	662	621	758	902	723	413	CGT	R	59	M	ATG	0.000570604	0.000572309	0.000569144	0.000622394	0.000738007	0.001187566	0.00061829	0.000857328	-10.77522294	-10.77091721	-10.77891956	-10.64988385	-10.40407714	-9.717777097	-10.65942971	-10.18786428	0.371145805	1.053140118	0.119489851	0.46201957	0.416582687	6.111865969	5.394719883	6.299757497	6.063934321	-0.012522957	-0.0037833	0.145916314	-0.03965924	-0.021262614	F2	TRUE	substitution
2521	AACGTCGTTTTGATGGGTCGTAAGAAGTGGGAATCTTTACCAGCTCATTCTAGACCATTAAAGAACAGAATCAACGTTGTCATCTCCAGACAAGAAGTCTTGGATTTAGGTGGTGGTGCTTACCACGCTAGATCTTTGGACGATGCCCTAGCCTTGTTGTCCCAAATCTACGATTCTACTTCTAAAATC	NVVLMGRKKWESLPAHSRPLKNRINVVISRQEVLDLGGGAYHARSLDDALALLSQIYDSTSKI	767	929	652	550	72	39	97	18	ACC	T	61	K	AAG	0.000559659	0.000572309	0.000560546	0.000551235	7.01E-05	5.13E-05	8.30E-05	3.74E-05	-10.80316497	-10.77091721	-10.80087881	-10.8250455	-13.80020617	-14.2493585	-13.55736871	-14.70793725	-2.997041202	-3.478441287	-2.756489891	-3.88289175	-3.237741244	6.111865969	5.394719883	6.299757497	6.063934321	-0.411049553	-0.385769642	-0.436329464	-0.356096381	-0.517914272	F2	TRUE	substitution
2522	AACGTCGTTTTGCTGGGTCGTAAGACCTGGGAATCTTTACCAGCTCATTCTAGACCATTAAAGAACAGAATCAACGTTGTCATCTCCAGACAAGAAGTCTTGGATTTAGGTGGTGGTGCTTACCACGCTAGATCTTTGGACGATGCCCTAGCCTTGTTGTCCCAAATCTACGATTCTACTTCTAAAATC	NVVLLGRKTWESLPAHSRPLKNRINVVISRQEVLDLGGGAYHARSLDDALALLSQIYDSTSKI	767	929	677	548	630	583	835	276	ATG	M	57	L	CTG	0.000559659	0.000572309	0.00058204	0.00054923	0.000613383	0.000767573	0.000714069	0.000572936	-10.80316497	-10.77091721	-10.74659495	-10.83030122	-10.67092316	-10.34740865	-10.45164916	-10.76933779	0.132241815	0.423508568	0.294945784	0.06096343	0.2135938	6.111865969	5.394719883	6.299757497	6.063934321	-0.025615832	-0.030877419	0.065017334	-0.020354245	-0.067105943	F2	TRUE	substitution
2523	AACGTCGTTTTGATGAAGCGTAAGACCTGGGAATCTTTACCAGCTCATTCTAGACCATTAAAGAACAGAATCAACGTTGTCATCTCCAGACAAGAAGTCTTGGATTTAGGTGGTGGTGCTTACCACGCTAGATCTTTGGACGATGCCCTAGCCTTGTTGTCCCAAATCTACGATTCTACTTCTAAAATC	NVVLMKRKTWESLPAHSRPLKNRINVVISRQEVLDLGGGAYHARSLDDALALLSQIYDSTSKI	745	928	660	565	63	53	87	16	GGT	G	58	K	AAG	0.000543606	0.000571693	0.000567424	0.000566268	6.13E-05	6.98E-05	7.44E-05	3.32E-05	-10.84515112	-10.77247101	-10.78328475	-10.78622625	-13.99285125	-13.80684027	-13.71433805	-14.87786225	-3.147700128	-3.03436926	-2.931053298	-4.091636001	-3.091034694	6.111865969	5.394719883	6.299757497	6.063934321	-0.391064104	-0.402855883	-0.379272326	-0.375303173	-0.541775099	F2	TRUE	substitution
2524	AACGTCGTTTTGATGGGTCGTAAGACCTGGGAATCTTTACCAGCTCATTTGAGACCATTAAAGAACAGAATCAACGTTGTCATCTCCAGACAAGAAGTCTTGGATTTAGGTGGTGGTGCTTACCACGCTAGATCTTTGGACGATGCCCTAGCCTTGTTGTCCCAAATCTACGATTCTACTTCTAAAATC	NVVLMGRKTWESLPAHLRPLKNRINVVISRQEVLDLGGGAYHARSLDDALALLSQIYDSTSKI	792	927	692	597	855	417	990	501	TCT	S	69	L	TTG	0.000577901	0.000571077	0.000594936	0.00059834	0.000832449	0.000549019	0.000846621	0.001040004	-10.75689112	-10.77402647	-10.71497874	-10.70674619	-10.23035056	-10.83085715	-10.20599683	-9.909195458	0.526540554	-0.056830674	0.508981908	0.797550729	0.517761231	6.111865969	5.394719883	6.299757497	6.063934321	0.008570195	0.01384003	0.00330036	0.003195635	0.017090782	F2	TRUE	substitution
2525	AACGTCGTTTTGATGGGTCGTAAGACCTGGGAATCTTTACCAGCTCATTCTAGACCATTAAAGAACAGAATCAACGTTGTCATCTCCAGACAAGAAGTCTTGGATTTAGGTGGTGGTGCTTACCACGCTAGATCTTTGGACGATGCCCTAGCCTTGTTGTCCCAAATCTACGATTGGACTTCTAAAATC	NVVLMGRKTWESLPAHSRPLKNRINVVISRQEVLDLGGGAYHARSLDDALALLSQIYDWTSKI	790	926	679	573	855	827	947	295	TCT	S	111	W	TGG	0.000576441	0.000570461	0.000583759	0.000574286	0.000832449	0.001088821	0.000809848	0.000612377	-10.7605389	-10.77558362	-10.7423392	-10.76594198	-10.23035056	-9.843017201	-10.27006093	-10.67329111	0.530188331	0.932566417	0.472278272	0.092650872	0.501233301	6.111865969	5.394719883	6.299757497	6.063934321	0.006705474	0.014253725	0.130424255	-0.000842778	-0.063483862	F2	TRUE	substitution
2526	AACGTCGTTTTGATGGGTCGTAAGACCTGGGAATCTTTACCAGCTCATTCTAGACCATTAAAGAACAGAATCAACGTTGTCATCTCCAGACAAGAAGTCTTGGATTTAGGTGGTGGTGCTTACCACGCTAGATCTTTGGACGATGCCGTGGCCTTGTTGTCCCAAATCTACGATTCTACTTCTAAAATC	NVVLMGRKTWESLPAHSRPLKNRINVVISRQEVLDLGGGAYHARSLDDAVALLSQIYDSTSKI	835	926	678	504	911	449	951	373	CTA	L	102	V	GTG	0.000609276	0.000570461	0.000582899	0.000505131	0.000886972	0.00059115	0.000813269	0.000774294	-10.68061535	-10.77558362	-10.74446551	-10.95105338	-10.13882393	-10.72418909	-10.26398002	-10.33483043	0.54179142	0.051394532	0.480485488	0.616222953	0.511138454	6.111865969	5.394719883	6.299757497	6.063934321	0.007814937	0.015569632	0.017205808	6.02E-05	-0.003636163	F2	TRUE	substitution
2527	AACGTCGGGTTGATGGGTCGTAAGACCTGGGAATCTTTACCAGCTCATTCTAGACCATTAAAGAACAGAATCAACGTTGTCATCTCCAGACAAGAAGTCTTGGATTTAGGTGGTGGTGCTTACCACGCTAGATCTTTGGACGATGCCCTAGCCTTGTTGTCCCAAATCTACGATTCTACTTCTAAAATC	NVGLMGRKTWESLPAHSRPLKNRINVVISRQEVLDLGGGAYHARSLDDALALLSQIYDSTSKI	782	926	708	551	58	37	87	16	GTT	V	55	G	GGG	0.000570604	0.000570461	0.000608691	0.000552237	5.65E-05	4.87E-05	7.44E-05	3.32E-05	-10.77522294	-10.77558362	-10.68200142	-10.8224248	-14.11215018	-14.32530735	-13.71433805	-14.87786225	-3.336927238	-3.549723737	-3.032336634	-4.055437452	-3.443325487	6.111865969	5.394719883	6.299757497	6.063934321	-0.43490221	-0.424316143	-0.445488277	-0.386447135	-0.537637369	F2	TRUE	substitution
2528	AACGTCGTTTTGATGGGTCGTAAGCCGTGGGAATCTTTACCAGCTCATTCTAGACCATTAAAGAACAGAATCAACGTTGTCATCTCCAGACAAGAAGTCTTGGATTTAGGTGGTGGTGCTTACCACGCTAGATCTTTGGACGATGCCCTAGCCTTGTTGTCCCAAATCTACGATTCTACTTCTAAAATC	NVVLMGRKPWESLPAHSRPLKNRINVVISRQEVLDLGGGAYHARSLDDALALLSQIYDSTSKI	846	926	691	529	85	44	74	21	ACC	T	61	P	CCG	0.000617303	0.000570461	0.000594076	0.000530188	8.28E-05	5.79E-05	6.33E-05	4.36E-05	-10.66173389	-10.77558362	-10.71706507	-10.8812094	-13.56074024	-14.0753291	-13.94782818	-14.48554483	-2.899006353	-3.299745484	-3.230763114	-3.604335433	-3.265254299	6.111865969	5.394719883	6.299757497	6.063934321	-0.410824519	-0.374651503	-0.413369515	-0.408279524	-0.486073471	F2	TRUE	substitution
2529	AACGTCGTTTTGATGGGTCGTAAGACCTGGGAATCTTTACCAGCTCATTCTAGACCATTAAAGAACATTATCAACGTTGTCATCTCCAGACAAGAAGTCTTGGATTTAGGTGGTGGTGCTTACCACGCTAGATCTTTGGACGATGCCCTAGCCTTGTTGTCCCAAATCTACGATTCTACTTCTAAAATC	NVVLMGRKTWESLPAHSRPLKNIINVVISRQEVLDLGGGAYHARSLDDALALLSQIYDSTSKI	767	925	612	533	62	47	104	24	AGA	R	75	I	ATT	0.000559659	0.000569845	0.000526157	0.000534197	6.04E-05	6.19E-05	8.89E-05	4.98E-05	-10.80316497	-10.77714245	-10.89221913	-10.87034158	-14.01593486	-13.98017187	-13.45684183	-14.29289975	-3.212769893	-3.203029423	-2.564622704	-3.422558165	-3.207899658	6.111865969	5.394719883	6.299757497	6.063934321	-0.405589142	-0.41023545	-0.400942834	-0.334985695	-0.465295145	F2	TRUE	substitution
2530	AACGTCGTTTTGGATGGTCGTAAGACCTGGGAATCTTTACCAGCTCATTCTAGACCATTAAAGAACAGAATCAACGTTGTCATCTCCAGACAAGAAGTCTTGGATTTAGGTGGTGGTGCTTACCACGCTAGATCTTTGGACGATGCCCTAGCCTTGTTGTCCCAAATCTACGATTCTACTTCTAAAATC	NVVLDGRKTWESLPAHSRPLKNRINVVISRQEVLDLGGGAYHARSLDDALALLSQIYDSTSKI	808	925	672	582	74	54	111	25	ATG	M	57	D	GAT	0.000589575	0.000569845	0.000577741	0.000583307	7.20E-05	7.11E-05	9.49E-05	5.19E-05	-10.72803626	-10.77714245	-10.75728955	-10.74345796	-13.76067781	-13.77987322	-13.36286568	-14.23400606	-3.032641553	-3.002730772	-2.605576136	-3.490548097	-3.017686163	6.111865969	5.394719883	6.299757497	6.063934321	-0.382507149	-0.389807081	-0.375207217	-0.339491703	-0.473066837	F2	TRUE	substitution
2531	AACGTCGTTTTGATGGGTCGTAAGACCTGGGAATCTTTACCAGCTCATTCTAGACCAGTGAAGAACAGAATCAACGTTGTCATCTCCAGACAAGAAGTCTTGGATTTAGGTGGTGGTGCTTACCACGCTAGATCTTTGGACGATGCCCTAGCCTTGTTGTCCCAAATCTACGATTCTACTTCTAAAATC	NVVLMGRKTWESLPAHSRPVKNRINVVISRQEVLDLGGGAYHARSLDDALALLSQIYDSTSKI	839	924	687	588	490	538	758	347	TTA	L	72	V	GTG	0.000612195	0.000569229	0.000590637	0.00058932	0.000477076	0.000708326	0.000648221	0.000720322	-10.67372074	-10.77870296	-10.72544068	-10.72866096	-11.03349324	-10.46329836	-10.59122751	-10.4390704	-0.359772497	0.315404602	0.13421317	0.289590564	0.211901867	6.111865969	5.394719883	6.299757497	6.063934321	-0.039505821	-0.0866768	0.051127464	-0.038039269	-0.040972372	F2	TRUE	substitution
2532	AACGTCGTTTATATGGGTCGTAAGACCTGGGAATCTTTACCAGCTCATTCTAGACCATTAAAGAACAGAATCAACGTTGTCATCTCCAGACAAGAAGTCTTGGATTTAGGTGGTGGTGCTTACCACGCTAGATCTTTGGACGATGCCCTAGCCTTGTTGTCCCAAATCTACGATTCTACTTCTAAAATC	NVVYMGRKTWESLPAHSRPLKNRINVVISRQEVLDLGGGAYHARSLDDALALLSQIYDSTSKI	761	924	712	528	386	291	422	51	TTG	L	56	Y	TAT	0.000555281	0.000569229	0.00061213	0.000529185	0.000375819	0.000383128	0.000360883	0.000105869	-10.81449509	-10.77870296	-10.67387354	-10.88393919	-11.37767414	-11.34988538	-11.43618236	-13.20543691	-0.563179042	-0.571182418	-0.762308822	-2.321497721	-0.66674562	6.111865969	5.394719883	6.299757497	6.063934321	-0.12321329	-0.109745151	-0.062786753	-0.136681429	-0.339436767	F2	TRUE	substitution
2533	AACGTCGTTTTGATGGGTCGTAAGACTTGGGAATCTTTACCAGCTCATTCTAGACCATTAAAGAACAGAATCAACGTTGTCATCTCCAGACAAGAAGTCTTGGATTTAGGTGGTGGTGCTTACCACGCTAGATCTTTGGACGATGCCCTAGCCTTGTTGTCCCAAATCTACGATTCTACTTCTAAAATC	NVVLMGRKTWESLPAHSRPLKNRINVVISRQEVLDLGGGAYHARSLDDALALLSQIYDSTSKI	822	921	690	544	839	417	848	455	ACC	T	61	T	ACT	0.000599791	0.000567381	0.000593216	0.000545221	0.000816871	0.000549019	0.000725186	0.000944514	-10.70325315	-10.78339466	-10.71915442	-10.84087047	-10.25760417	-10.83085715	-10.42936109	-10.04813952	0.445648981	-0.047462492	0.289793324	0.79273095	0.367721152	6.111865969	5.394719883	6.299757497	6.063934321	0.004585076	0.004666111	0.004504042	-0.020921158	0.01653985	F2	TRUE	silent
2534	AACGTCGTTTTGATGGGTCGTAAGACCTGGGAATCTTTACCAGCTCATTCTAGACCATTAAAGAACAGAATCAACGTTGTCATCTCCAGACAAGAAGTCTTGGATTTAGGTGGTGCGGCTTACCACGCTAGATCTTTGGACGATGCCCTAGCCTTGTTGTCCCAAATCTACGATTCTACTTCTAAAATC	NVVLMGRKTWESLPAHSRPLKNRINVVISRQEVLDLGGAAYHARSLDDALALLSQIYDSTSKI	789	920	685	614	917	442	865	535	GGT	G	91	A	GCG	0.000575712	0.000566765	0.000588918	0.000615378	0.000892814	0.000581933	0.000739724	0.001110583	-10.76236625	-10.78496195	-10.72964679	-10.66623846	-10.12935325	-10.74685816	-10.40072523	-9.81446717	0.633012998	0.038103789	0.328921565	0.851771293	0.480967281	6.111865969	5.394719883	6.299757497	6.063934321	0.019393338	0.025915078	0.01549813	-0.016615972	0.023288546	F2	TRUE	substitution
2535	AACGTCGTTTTGATGGGTCGTAAGACCTGGGAATCTTTACCAGCTCATTCTAGACCATTAAAGAACAGAATCAACGTTGTCATCTCCAGACAAGAAGTCTTGGATTTAGGTGGTGGTGCTTACCACGCTAGATCTTTGGACGATGCCCTAGCCTTGTTGTCCTAGATCTACGATTCTACTTCTAAAATC	NVVLMGRKTWESLPAHSRPLKNRINVVISRQEVLDLGGGAYHARSLDDALALLS*IYDSTSKI	752	920	621	504	112	91	165	19	CAA	Q	107	*	TAG	0.000548714	0.000566765	0.000533895	0.000505131	0.000109046	0.00011981	0.000141103	3.94E-05	-10.83165889	-10.78496195	-10.87115751	-10.95105338	-13.16277625	-13.02696608	-12.79095933	-14.62993474	-2.331117366	-2.24200413	-1.919801823	-3.678881353	-2.286560748	6.111865969	5.394719883	6.299757497	6.063934321	-0.293855747	-0.31024717	-0.277464324	-0.264037603	-0.494594555	F2	TRUE	stop
2536	AACGTCGTTTTGATGGGTCGTAAGACCTGGGAATCTTTACCAGCTCATTTTAGACCATTAAAGAACAGAATCAACGTTGTCATCTCCAGACAAGAAGTCTTGGATTTAGGTGGTGGTGCTTACCACGCTAGATCTTTGGACGATGCCCTAGCCTTGTTGTCCCAAATCTACGATTCTACTTCTAAAATC	NVVLMGRKTWESLPAHFRPLKNRINVVISRQEVLDLGGGAYHARSLDDALALLSQIYDSTSKI	836	919	719	615	516	554	912	404	TCT	S	69	F	TTT	0.000610006	0.000566149	0.000618148	0.000616381	0.00050239	0.000729392	0.000779917	0.000838646	-10.67888861	-10.78653095	-10.65975901	-10.66389071	-10.95890392	-10.42101855	-10.32439153	-10.21965077	-0.280015313	0.365512396	0.335367474	0.444239939	0.350439935	6.111865969	5.394719883	6.299757497	6.063934321	-0.019600843	-0.077631531	0.057565625	-0.015906744	-0.023294942	F2	TRUE	substitution
2537	AACGTCGTTTTGATGGGTCGTAAGACCTGGGAATCTTTACCAGCTCATTCTAGACCATTAAAGAACAGAATCAACGTTGTCATCTCCAGACAAGAAGTCTTGGATTTAGGTGGTGGTGGTTACCACGCTAGATCTTTGGACGATGCCCTAGCCTTGTTGTCCCAAATCTACGATTCTACTTCTAAAATC	NVVLMGRKTWESLPAHSRPLKNRINVVISRQEVLDLGGGGYHARSLDDALALLSQIYDSTSKI	795	919	678	554	837	749	974	314	GCT	A	92	G	GGT	0.00058009	0.000566149	0.000582899	0.000555244	0.000814924	0.000986127	0.000832938	0.000651819	-10.75143669	-10.78653095	-10.74446551	-10.81459114	-10.26104736	-9.985938812	-10.22950359	-10.5832415	0.490389326	0.800592138	0.51496192	0.231349639	0.502675623	6.111865969	5.394719883	6.299757497	6.063934321	0.006796859	0.009740117	0.113467378	0.003853601	-0.047629689	F2	TRUE	substitution
2538	AACGTCGTTTTGATGGGTCGTAAGACCTGGGAATCTTTACCAGCTCATTCTCAGCCATTAAAGAACAGAATCAACGTTGTCATCTCCAGACAAGAAGTCTTGGATTTAGGTGGTGGTGCTTACCACGCTAGATCTTTGGACGATGCCCTAGCCTTGTTGTCCCAAATCTACGATTCTACTTCTAAAATC	NVVLMGRKTWESLPAHSQPLKNRINVVISRQEVLDLGGGAYHARSLDDALALLSQIYDSTSKI	841	919	713	631	672	348	779	302	AGA	R	70	Q	CAG	0.000613655	0.000566149	0.00061299	0.000632417	0.000654276	0.000458174	0.000666179	0.000626908	-10.67028575	-10.78653095	-10.6718487	-10.62683711	-10.57781375	-11.09181722	-10.55180203	-10.63945751	0.092471996	-0.305286274	0.120046672	-0.012620399	0.039925799	6.111865969	5.394719883	6.299757497	6.063934321	-0.037492846	-0.035387717	-0.028622762	-0.039597974	-0.075517054	F2	TRUE	substitution
2539	AACGTCGTTTTGATGGGTCGTAAGACCTGGGAATCTTTACCAGCTCATTCTAGACCATTAAAGAACAGAATCAACGTTGTCATCTCCAGACAAGAAGTCTTGGATTTAGGTAAGGGTGCTTACCACGCTAGATCTTTGGACGATGCCCTAGCCTTGTTGTCCCAAATCTACGATTCTACTTCTAAAATC	NVVLMGRKTWESLPAHSRPLKNRINVVISRQEVLDLGKGAYHARSLDDALALLSQIYDSTSKI	832	918	665	615	535	364	752	349	GGT	G	90	K	AAG	0.000607087	0.000565533	0.000571723	0.000616381	0.000520889	0.000479239	0.00064309	0.000724474	-10.68580802	-10.78810166	-10.77239644	-10.66389071	-10.90673609	-11.02696608	-10.6026927	-10.43077902	-0.220928073	-0.238864422	0.169703742	0.233111683	-0.025612165	6.111865969	5.394719883	6.299757497	6.063934321	-0.040781301	-0.070930443	-0.020088469	-0.034134326	-0.047428276	F2	TRUE	substitution
2540	AACGTCGTTTTGATGGGTCGTAAGACCTGGGAATCTTTACCAGCTCATTCTAGACCATTAAAGAACAGAATCAACGTTGTCATCTCCAGACAAGAAGTCTTGGATTTAGGTGGTGGTGCTTACCACGCTAGATCTTTGCCTGATGCCCTAGCCTTGTTGTCCCAAATCTACGATTCTACTTCTAAAATC	NVVLMGRKTWESLPAHSRPLKNRINVVISRQEVLDLGGGAYHARSLPDALALLSQIYDSTSKI	809	918	657	608	606	457	703	235	GAC	D	99	P	CCT	0.000590305	0.000565533	0.000564845	0.000609365	0.000590016	0.000601682	0.000601186	0.000487826	-10.72625185	-10.78810166	-10.78985741	-10.68040579	-10.72695719	-10.69871037	-10.69990067	-11.0013453	-0.000705345	0.089391293	0.089956739	-0.32093951	0.044342974	6.111865969	5.394719883	6.299757497	6.063934321	-0.044431832	-0.045954967	0.022087868	-0.042908697	-0.110759936	F2	TRUE	substitution
2541	AACGTCGTTTTGATGGGTCGTAAGACCTGGGAATCTTTACCAGCTCATTCTAGACCATTAAAGAACAGAATCAACGTTGTCATCTCCAGACAAGAAGTCTTGGATTTAGGTGGTGGTGCTTACCACGCTAGATCTTTGGACGATGCCCTAGCCTTGTTGTCCGATATCTACGATTCTACTTCTAAAATC	NVVLMGRKTWESLPAHSRPLKNRINVVISRQEVLDLGGGAYHARSLDDALALLSDIYDSTSKI	796	916	626	601	876	577	1004	496	CAA	Q	107	D	GAT	0.000580819	0.000564301	0.000538193	0.000602349	0.000852895	0.000759673	0.000858593	0.001029625	-10.74962312	-10.79124821	-10.85958812	-10.69711213	-10.19534411	-10.36233321	-10.18573799	-9.923665941	0.554279003	0.428915002	0.673850128	0.773446186	0.614064565	6.111865969	5.394719883	6.299757497	6.063934321	0.01916077	0.01698585	0.065711987	0.021335689	0.014335476	F2	TRUE	substitution
2542	AACGTCGTTTTGATGGGTCGTAAGACCTGGGAATCTTTACCAGCTCATTCTAGACCATTAAAGAACAGAATCAACGTTGTCATCTCCAGACAAGAAGTCTTGGATTTAGGTGGTGGTGCTTACTCTGCTAGATCTTTGGACGATGCCCTAGCCTTGTTGTCCCAAATCTACGATTCTACTTCTAAAATC	NVVLMGRKTWESLPAHSRPLKNRINVVISRQEVLDLGGGAYSARSLDDALALLSQIYDSTSKI	761	914	657	563	914	1035	1117	332	CAC	H	94	S	TCT	0.000555281	0.000563069	0.000564845	0.000564264	0.000889893	0.001362672	0.000955227	0.000689184	-10.81449509	-10.79440165	-10.78985741	-10.7913422	-10.13408082	-9.519345668	-10.03186808	-10.50282282	0.680414276	1.275055978	0.757989331	0.288519376	0.719201803	6.111865969	5.394719883	6.299757497	6.063934321	0.030942092	0.031290861	0.174429445	0.030593324	-0.041094816	F2	TRUE	substitution
2543	AACGTCTTGTTGATGGGTCGTAAGACCTGGGAATCTTTACCAGCTCATTCTAGACCATTAAAGAACAGAATCAACGTTGTCATCTCCAGACAAGAAGTCTTGGATTTAGGTGGTGGTGCTTACCACGCTAGATCTTTGGACGATGCCCTAGCCTTGTTGTCCCAAATCTACGATTCTACTTCTAAAATC	NVLLMGRKTWESLPAHSRPLKNRINVVISRQEVLDLGGGAYHARSLDDALALLSQIYDSTSKI	735	914	611	543	569	315	654	235	GTT	V	55	L	TTG	0.000536309	0.000563069	0.000525297	0.000544219	0.000553992	0.000414726	0.000559283	0.000487826	-10.8646473	-10.79440165	-10.8945784	-10.84352492	-10.81784633	-11.2355527	-10.80413472	-11.0013453	0.046800967	-0.441151056	0.090443676	-0.157820385	-0.055509709	6.111865969	5.394719883	6.299757497	6.063934321	-0.044467318	-0.040567272	-0.046079515	-0.042855121	-0.092114357	F2	TRUE	substitution
2544	AACGTCGTTTTGATGGGTCGTAAGACCTGGGAATCTTTACCAGCTCATTCTAGACCATTAAAGAACCATATCAACGTTGTCATCTCCAGACAAGAAGTCTTGGATTTAGGTGGTGGTGCTTACCACGCTAGATCTTTGGACGATGCCCTAGCCTTGTTGTCCCAAATCTACGATTCTACTTCTAAAATC	NVVLMGRKTWESLPAHSRPLKNHINVVISRQEVLDLGGGAYHARSLDDALALLSQIYDSTSKI	733	912	642	500	66	43	114	14	AGA	R	75	H	CAT	0.00053485	0.000561837	0.000551949	0.000501123	6.43E-05	5.66E-05	9.75E-05	2.91E-05	-10.86857835	-10.79756199	-10.82317748	-10.96254902	-13.92573706	-14.10849597	-13.32439153	-15.07050733	-3.057158705	-3.310933978	-2.501214052	-4.107958306	-3.184046342	6.111865969	5.394719883	6.299757497	6.063934321	-0.403697328	-0.392587573	-0.414807082	-0.328008994	-0.543640845	F2	TRUE	substitution
2545	AACGTCGTTTTGATGGGTCGTAAGACCTGGGAATCTTTACCAGCTCATTCTAGACCATTAAAGAACGCTATCAACGTTGTCATCTCCAGACAAGAAGTCTTGGATTTAGGTGGTGGTGCTTACCACGCTAGATCTTTGGACGATGCCCTAGCCTTGTTGTCCCAAATCTACGATTCTACTTCTAAAATC	NVVLMGRKTWESLPAHSRPLKNAINVVISRQEVLDLGGGAYHARSLDDALALLSQIYDSTSKI	719	911	635	503	75	57	118	15	AGA	R	75	A	GCT	0.000524634	0.00056122	0.000545931	0.000504129	7.30E-05	7.50E-05	0.00010091	3.11E-05	-10.89639978	-10.79914476	-10.83899419	-10.95391872	-13.74131248	-13.70187071	-13.2746385	-14.97097166	-2.844912706	-2.902725949	-2.435644312	-4.017052938	-2.873819327	6.111865969	5.394719883	6.299757497	6.063934321	-0.365437356	-0.368516738	-0.362357975	-0.320794513	-0.533249769	F2	TRUE	substitution
2546	AACGTCGTTTTGATGGGTCGTAAGACCTGGGAATCTTTACCAGCTCATTCTAGACCATTAAAGAACAGAATCAACGTTGTCATCTCCAGACAAGAAGTCTTGGATTTAGGTGGTGGTGCTTACCACGCTAGATCTTTGCTGGATGCCCTAGCCTTGTTGTCCCAAATCTACGATTCTACTTCTAAAATC	NVVLMGRKTWESLPAHSRPLKNRINVVISRQEVLDLGGGAYHARSLLDALALLSQIYDSTSKI	745	910	604	547	863	681	835	300	GAC	D	99	L	CTG	0.000543606	0.000560604	0.000519279	0.000548228	0.000840238	0.000896599	0.000714069	0.000622757	-10.84515112	-10.80072927	-10.91120223	-10.83293628	-10.21691443	-10.12324973	-10.45164916	-10.64904356	0.628236698	0.677479534	0.459553069	0.183892724	0.543894883	6.111865969	5.394719883	6.299757497	6.063934321	0.011565248	0.025373398	0.097649104	-0.002242901	-0.053054324	F2	TRUE	substitution
2547	AACGTCGTTTTGATGGGTCGTAAGACCTGGGAATCTTTACCAGCTCATTCTAGACCATTAAAGAACAGAATCAACGTTGTCATCTCCAGACAAGAAGTCTTGGATTTAGGTGGTGGTGCTTACCACGCTAGATCTTTGGACGATGCCCTAGCCTTGCTGTCCCAAATCTACGATTCTACTTCTAAAATC	NVVLMGRKTWESLPAHSRPLKNRINVVISRQEVLDLGGGAYHARSLDDALALLSQIYDSTSKI	775	909	644	585	721	355	882	374	TTG	L	105	L	CTG	0.000565496	0.000559988	0.000553668	0.000586313	0.000701983	0.00046739	0.000754262	0.00077637	-10.78819524	-10.80231552	-10.81869009	-10.73604049	-10.47627573	-11.06308551	-10.3726467	-10.33096779	0.311919513	-0.260769989	0.446043388	0.405072702	0.358496108	6.111865969	5.394719883	6.299757497	6.063934321	-0.016701595	-0.010500158	-0.022903033	-0.003729339	-0.027772012	F2	TRUE	silent
2548	ACTGTCGTTTTGATGGGTCGTAAGACCTGGGAATCTTTACCAGCTCATTCTAGACCATTAAAGAACAGAATCAACGTTGTCATCTCCAGACAAGAAGTCTTGGATTTAGGTGGTGGTGCTTACCACGCTAGATCTTTGGACGATGCCCTAGCCTTGTTGTCCCAAATCTACGATTCTACTTCTAAAATC	TVVLMGRKTWESLPAHSRPLKNRINVVISRQEVLDLGGGAYHARSLDDALALLSQIYDSTSKI	845	904	649	579	532	389	612	309	AAC	N	53	T	ACT	0.000616573	0.000556908	0.000557967	0.0005803	0.000517968	0.000512154	0.000523365	0.000641439	-10.66344021	-10.81027304	-10.8075323	-10.75091377	-10.91484874	-10.93113438	-10.89989371	-10.60639922	-0.251408532	-0.120861336	-0.092361405	0.144514547	-0.106611371	6.111865969	5.394719883	6.299757497	6.063934321	-0.060262115	-0.074387234	-0.004926698	-0.062968725	-0.057555506	F2	TRUE	substitution
2549	AACGTCGTTTTGATGGGTCCTAAGACCTGGGAATCTTTACCAGCTCATTCTAGACCATTAAAGAACAGAATCAACGTTGTCATCTCCAGACAAGAAGTCTTGGATTTAGGTGGTGGTGCTTACCACGCTAGATCTTTGGACGATGCCCTAGCCTTGTTGTCCCAAATCTACGATTCTACTTCTAAAATC	NVVLMGPKTWESLPAHSRPLKNRINVVISRQEVLDLGGGAYHARSLDDALALLSQIYDSTSKI	744	904	602	526	540	440	303	153	CGT	R	59	P	CCT	0.000542876	0.000556908	0.00051756	0.000527181	0.000525757	0.0005793	0.000259117	0.000317606	-10.84708893	-10.81027304	-10.91598729	-10.88941432	-10.89331558	-10.75340101	-11.91410756	-11.62047441	-0.04622665	0.056872032	-0.998120273	-0.73106009	-0.38864337	6.111865969	5.394719883	6.299757497	6.063934321	-0.104378465	-0.051117541	0.017909591	-0.162627197	-0.157639389	F2	TRUE	substitution
2550	AACGTCTCGTTGATGGGTCGTAAGACCTGGGAATCTTTACCAGCTCATTCTAGACCATTAAAGAACAGAATCAACGTTGTCATCTCCAGACAAGAAGTCTTGGATTTAGGTGGTGGTGCTTACCACGCTAGATCTTTGGACGATGCCCTAGCCTTGTTGTCCCAAATCTACGATTCTACTTCTAAAATC	NVSLMGRKTWESLPAHSRPLKNRINVVISRQEVLDLGGGAYHARSLDDALALLSQIYDSTSKI	724	903	627	518	325	239	199	35	GTT	V	55	S	TCG	0.000528283	0.000556292	0.000539053	0.000519163	0.000316428	0.000314665	0.000170179	7.27E-05	-10.88640185	-10.81186982	-10.85728534	-10.91152502	-11.62583527	-11.63389391	-12.52065693	-13.74857923	-0.739433415	-0.822024089	-1.663371592	-2.837054214	-1.24269784	6.111865969	5.394719883	6.299757497	6.063934321	-0.182778687	-0.129734173	-0.095016452	-0.235823201	-0.398368231	F2	TRUE	substitution
2551	AACGTCGTTTTGATGGGTCGTAAGACCTGGGAATATTTACCAGCTCATTCTAGACCATTAAAGAACAGAATCAACGTTGTCATCTCCAGACAAGAAGTCTTGGATTTAGGTGGTGGTGCTTACCACGCTAGATCTTTGGACGATGCCCTAGCCTTGTTGTCCCAAATCTACGATTCTACTTCTAAAATC	NVVLMGRKTWEYLPAHSRPLKNRINVVISRQEVLDLGGGAYHARSLDDALALLSQIYDSTSKI	743	901	663	533	503	1121	680	180	TCT	S	64	Y	TAT	0.000542147	0.00055506	0.000570003	0.000534197	0.000489733	0.001475899	0.000581517	0.000373654	-10.84902934	-10.81506871	-10.77674191	-10.87034158	-10.99571658	-9.404190157	-10.74789061	-11.38600915	-0.146687247	1.410878548	0.028851297	-0.51566757	-0.058917975	6.111865969	5.394719883	6.299757497	6.063934321	-0.056071384	-0.062510785	0.191880774	-0.049631982	-0.133018621	F2	TRUE	substitution
2552	AACGTCGTTTTGATGGGTCGTAAGACCTGGGAATCTTTACCAGCTCATTCTAGACCATTAAAGAACAGAATCAACGTTGTCATCTCCAGACAAGAAGTCTTGGATTTAGGTGGTGGTGCTTACCACGCTAGATCTTTGGACGAGGCCCTAGCCTTGTTGTCCCAAATCTACGATTCTACTTCTAAAATC	NVVLMGRKTWESLPAHSRPLKNRINVVISRQEVLDLGGGAYHARSLDEALALLSQIYDSTSKI	751	901	633	536	699	413	892	570	GAT	D	100	E	GAG	0.000547984	0.00055506	0.000544211	0.000537203	0.000680564	0.000543752	0.000762814	0.001183238	-10.83357864	-10.81506871	-10.84354528	-10.86224412	-10.52098253	-10.84476275	-10.35638165	-9.723044142	0.312596112	-0.029694043	0.487163631	1.139199975	0.399879872	6.111865969	5.394719883	6.299757497	6.063934321	0.003791033	-0.010423425	0.006787043	0.000795023	0.056143516	F2	TRUE	substitution
2553	AACGTCGTTTTGATGGGTCGTAAGACCTGGGAATCTTTACCAGCTCATTCTAGACCATTAAAGAACAGAATCAACGTTGTCATCTCCAGACAAGAAGTCTTGGATTTAGGTGGTGGTGCTTACCACGCTTAGTCTTTGGACGATGCCCTAGCCTTGTTGTCCCAAATCTACGATTCTACTTCTAAAATC	NVVLMGRKTWESLPAHSRPLKNRINVVISRQEVLDLGGGAYHA*SLDDALALLSQIYDSTSKI	689	900	579	490	65	77	135	23	AGA	R	96	*	TAG	0.000502744	0.000554444	0.000497786	0.0004911	6.33E-05	0.000101378	0.000115448	4.77E-05	-10.95788757	-10.81667081	-10.97218743	-10.99169537	-13.94776336	-13.26797418	-13.08046595	-14.35430029	-2.989875796	-2.45130337	-2.10827852	-3.362604926	-2.720589583	6.111865969	5.394719883	6.299757497	6.063934321	-0.344656703	-0.384957013	-0.304356393	-0.284775241	-0.4584421	F2	TRUE	stop
2554	AACTAGGTTTTGATGGGTCGTAAGACCTGGGAATCTTTACCAGCTCATTCTAGACCATTAAAGAACAGAATCAACGTTGTCATCTCCAGACAAGAAGTCTTGGATTTAGGTGGTGGTGCTTACCACGCTAGATCTTTGGACGATGCCCTAGCCTTGTTGTCCCAAATCTACGATTCTACTTCTAAAATC	N*VLMGRKTWESLPAHSRPLKNRINVVISRQEVLDLGGGAYHARSLDDALALLSQIYDSTSKI	822	900	632	569	96	47	172	45	GTC	V	54	*	TAG	0.000599791	0.000554444	0.000543352	0.000570277	9.35E-05	6.19E-05	0.00014709	9.34E-05	-10.70325315	-10.81667081	-10.84582622	-10.77604847	-13.38516867	-13.98017187	-12.73101679	-13.38600915	-2.681915519	-3.163501059	-1.885190573	-2.609960689	-2.645938104	6.111865969	5.394719883	6.299757497	6.063934321	-0.361220589	-0.350031215	-0.395863984	-0.26022941	-0.372409962	F2	TRUE	stop
2555	AACGTCGTTTTGATGGGTCGTAAGACCTGGGAATCTTTACCAGCTCATTCTAGACCACTGAAGAACAGAATCAACGTTGTCATCTCCAGACAAGAAGTCTTGGATTTAGGTGGTGGTGCTTACCACGCTAGATCTTTGGACGATGCCCTAGCCTTGTTGTCCCAAATCTACGATTCTACTTCTAAAATC	NVVLMGRKTWESLPAHSRPLKNRINVVISRQEVLDLGGGAYHARSLDDALALLSQIYDSTSKI	726	898	583	559	867	230	556	260	TTA	L	72	L	CTG	0.000529742	0.000553212	0.000501225	0.000560255	0.000844132	0.000302816	0.000475476	0.000539723	-10.882422	-10.81988037	-10.9622549	-10.80162883	-10.21024299	-11.68927067	-11.03834048	-10.85549444	0.672179009	-0.869390303	-0.07608558	-0.053865603	-0.064975591	6.111865969	5.394719883	6.299757497	6.063934321	-0.070704792	0.030356899	-0.101102358	-0.061177935	-0.080231649	F2	TRUE	silent
2556	AACGTCGTTTTGATGGGTCGTAAGACCTGGGAATCTTTACCAGCTCATTCTAGACCATTAAAGAACAGAATCAACGTTGTCATCTCCAGACAAGAAGTCTTGGATTTAGGTGGTGGTGCTTACCACGCTAGATCTTTGGACTGGGCCCTAGCCTTGTTGTCCCAAATCTACGATTCTACTTCTAAAATC	NVVLMGRKTWESLPAHSRPLKNRINVVISRQEVLDLGGGAYHARSLDWALALLSQIYDSTSKI	790	898	673	547	475	520	555	75	GAT	D	100	W	TGG	0.000576441	0.000553212	0.000578601	0.000548228	0.000462472	0.000684628	0.000474621	0.000155689	-10.7605389	-10.81988037	-10.75514427	-10.83293628	-11.07834747	-10.51239291	-11.04093759	-12.64904356	-0.317808576	0.307487459	-0.285793313	-1.816107276	-0.301800944	6.111865969	5.394719883	6.299757497	6.063934321	-0.08308462	-0.081917668	0.05011022	-0.084251573	-0.281667348	F2	TRUE	substitution
2557	AACGTCGTTTTGATGGGTCGTAAGACCTGGGAATCTTTACCAGCTCATTCTAGACCATTAAAGAACAGAATCAACGTTGTCATCTCCAGACAAGAAGTCTTGGATTTAGGTGGTGGTGCTTACCACCTGAGATCTTTGGACGATGCCCTAGCCTTGTTGTCCCAAATCTACGATTCTACTTCTAAAATC	NVVLMGRKTWESLPAHSRPLKNRINVVISRQEVLDLGGGAYHLRSLDDALALLSQIYDSTSKI	665	898	573	576	553	273	325	99	GCT	A	95	L	CTG	0.000485232	0.000553212	0.000492627	0.000577293	0.000538414	0.000359429	0.000277931	0.00020551	-11.00903721	-10.81988037	-10.98721564	-10.75840831	-10.8589955	-11.44200358	-11.81298564	-12.24850563	0.150041704	-0.622123213	-0.82577	-1.490097325	-0.723946606	6.111865969	5.394719883	6.299757497	6.063934321	-0.106497927	-0.028858733	-0.069331944	-0.14366391	-0.244402287	F2	TRUE	substitution
2558	AACGTCGTTTTGATGGGTCGTAAGACCTGGGAATCTTTACCAGCTCATTCTAGACCAGGGAAGAACAGAATCAACGTTGTCATCTCCAGACAAGAAGTCTTGGATTTAGGTGGTGGTGCTTACCACGCTAGATCTTTGGACGATGCCCTAGCCTTGTTGTCCCAAATCTACGATTCTACTTCTAAAATC	NVVLMGRKTWESLPAHSRPGKNRINVVISRQEVLDLGGGAYHARSLDDALALLSQIYDSTSKI	766	897	667	540	76	34	131	14	TTA	L	72	G	GGG	0.000558929	0.000552596	0.000573442	0.000541212	7.40E-05	4.48E-05	0.000112028	2.91E-05	-10.80504716	-10.82148783	-10.76806402	-10.85151771	-13.72220366	-14.44729788	-13.12385855	-15.07050733	-2.917156505	-3.625810053	-2.355794529	-4.218989618	-3.271483279	6.111865969	5.394719883	6.299757497	6.063934321	-0.415987116	-0.376709913	-0.45526432	-0.312008833	-0.556332447	F2	TRUE	substitution
2559	AACGTCGTTTTGATGGGTCGTAAGACCTGGGAATCTTTACCAGCTCATTCTAGACCATTAAAGAACAGAATCAACGTTGTCATCTCCAGACAAGAAGTCTTGGATTTAGGTGGTGGTGCTTACCACGCTAGATCTTTGGACGATGCCCGTGCCTTGTTGTCCCAAATCTACGATTCTACTTCTAAAATC	NVVLMGRKTWESLPAHSRPLKNRINVVISRQEVLDLGGGAYHARSLDDARALLSQIYDSTSKI	751	896	688	533	348	565	632	100	CTA	L	102	R	CGT	0.000547984	0.00055198	0.000591497	0.000534197	0.000338821	0.000743874	0.000540469	0.000207586	-10.83357864	-10.82309708	-10.72334221	-10.87034158	-11.52718768	-10.39265366	-10.8535008	-12.23400606	-0.693609038	0.430443416	-0.130158586	-1.363664476	-0.411883812	6.111865969	5.394719883	6.299757497	6.063934321	-0.095832342	-0.124537227	0.065908367	-0.067127458	-0.229950189	F2	TRUE	substitution
2560	AACGTCGTTTTGATGGGTCGTAAGACCTGGGAATCTTTACCAGCTCATTCTAGACCATTAAAGAACAGAATCAACGTTGTCATCTCCAGACAAGAAGTCTTGGATTTAGGTGGTGGTTTGTACCACGCTAGATCTTTGGACGATGCCCTAGCCTTGTTGTCCCAAATCTACGATTCTACTTCTAAAATC	NVVLMGRKTWESLPAHSRPLKNRINVVISRQEVLDLGGGLYHARSLDDALALLSQIYDSTSKI	803	896	646	578	984	1051	1165	344	GCT	A	92	L	TTG	0.000585927	0.00055198	0.000555388	0.000579298	0.000958047	0.001383738	0.000996276	0.000714094	-10.73699156	-10.82309708	-10.81421661	-10.75340763	-10.02761667	-9.497213766	-9.971167308	-10.4515975	0.709374892	1.325883313	0.843049306	0.301810129	0.776212099	6.111865969	5.394719883	6.299757497	6.063934321	0.037263777	0.034575286	0.180960057	0.039952268	-0.039575597	F2	TRUE	substitution
2561	AACGTCGTTTTGATGGGTCGTAAGACCTGGGAATCTTTACCAGCTCATTCTAGACCATTAAAGTTGAGAATCAACGTTGTCATCTCCAGACAAGAAGTCTTGGATTTAGGTGGTGGTGCTTACCACGCTAGATCTTTGGACGATGCCCTAGCCTTGTTGTCCCAAATCTACGATTCTACTTCTAAAATC	NVVLMGRKTWESLPAHSRPLKLRINVVISRQEVLDLGGGAYHARSLDDALALLSQIYDSTSKI	810	896	691	551	1173	548	872	560	AAC	N	74	L	TTG	0.000591035	0.00055198	0.000594076	0.000552237	0.001142062	0.000721492	0.00074571	0.001162479	-10.72446964	-10.82309708	-10.71706507	-10.8224248	-9.774143876	-10.43672864	-10.38909722	-9.748579234	0.950325764	0.386368442	0.327967845	1.073845565	0.668347103	6.111865969	5.394719883	6.299757497	6.063934321	0.05445921	0.061901543	0.06024534	-0.016720907	0.048673081	F2	TRUE	substitution
2562	AACGTCGTTAGTATGGGTCGTAAGACCTGGGAATCTTTACCAGCTCATTCTAGACCATTAAAGAACAGAATCAACGTTGTCATCTCCAGACAAGAAGTCTTGGATTTAGGTGGTGGTGCTTACCACGCTAGATCTTTGGACGATGCCCTAGCCTTGTTGTCCCAAATCTACGATTCTACTTCTAAAATC	NVVSMGRKTWESLPAHSRPLKNRINVVISRQEVLDLGGGAYHARSLDDALALLSQIYDSTSKI	785	895	636	573	188	112	194	25	TTG	L	56	S	AGT	0.000572793	0.000551364	0.000546791	0.000574286	0.000183041	0.000147458	0.000165903	5.19E-05	-10.76969889	-10.82470813	-10.83672401	-10.76594198	-12.41554232	-12.7274058	-12.55736871	-14.23400606	-1.645843428	-1.902697669	-1.720644692	-3.468064082	-1.811671181	6.111865969	5.394719883	6.299757497	6.063934321	-0.23799647	-0.232530201	-0.233868118	-0.242124822	-0.470496768	F2	TRUE	substitution
2563	AACGTCGTTTTGATGGGTCGTAAGACCTGGGAATCTTTACCAAGTCATTCTAGACCATTAAAGAACAGAATCAACGTTGTCATCTCCAGACAAGAAGTCTTGGATTTAGGTGGTGGTGCTTACCACGCTAGATCTTTGGACGATGCCCTAGCCTTGTTGTCCCAAATCTACGATTCTACTTCTAAAATC	NVVLMGRKTWESLPSHSRPLKNRINVVISRQEVLDLGGGAYHARSLDDALALLSQIYDSTSKI	736	893	620	620	570	437	897	297	GCT	A	67	S	AGT	0.000537039	0.000550132	0.000533035	0.000621392	0.000554966	0.000575351	0.00076709	0.000616529	-10.86268578	-10.82793564	-10.87348256	-10.6522089	-10.81531307	-10.76327125	-10.34831737	-10.66354313	0.047372717	0.064664385	0.52516519	-0.011334228	0.056018551	6.111865969	5.394719883	6.299757497	6.063934321	-0.017763094	-0.04050243	0.018910801	0.004976243	-0.075370036	F2	TRUE	substitution
2564	AACGTCGTTTTGATGGGTCGTAAGACCTGGGAATCTTATCCAGCTCATTCTAGACCATTAAAGAACAGAATCAACGTTGTCATCTCCAGACAAGAAGTCTTGGATTTAGGTGGTGGTGCTTACCACGCTAGATCTTTGGACGATGCCCTAGCCTTGTTGTCCCAAATCTACGATTCTACTTCTAAAATC	NVVLMGRKTWESYPAHSRPLKNRINVVISRQEVLDLGGGAYHARSLDDALALLSQIYDSTSKI	799	893	646	538	671	663	509	197	TTA	L	65	Y	TAT	0.000583008	0.000550132	0.000555388	0.000539208	0.000653302	0.0008729	0.000435283	0.000408944	-10.74419605	-10.82793564	-10.81421661	-10.85687095	-10.57996222	-10.16189566	-11.1657597	-11.25581043	0.164233827	0.666039976	-0.351543088	-0.398939486	-0.09365463	6.111865969	5.394719883	6.299757497	6.063934321	-0.059367533	-0.027249203	0.096179279	-0.091485863	-0.119675841	F2	TRUE	substitution
2565	AACGTCGTTTTGATGGGTCGTAAGACCTGGGAATCTTTACCAGCTCATTCTAGACCATTAAAGAACAGAATCAACGTTGTCATCTCCAGACAAGAAGTCTTGGATTTAGGTGGTGGTGCTTACCACGCTAGATCTTTGGACGATGCCCTAGCCTTGTTGTCCCAAATCTACGATTCTACTGCGAAAATC	NVVLMGRKTWESLPAHSRPLKNRINVVISRQEVLDLGGGAYHARSLDDALALLSQIYDSTAKI	730	893	561	550	809	417	827	462	TCT	S	113	A	GCG	0.000532661	0.000550132	0.000482311	0.000551235	0.000787662	0.000549019	0.000707227	0.000959045	-10.87449508	-10.82793564	-11.01775001	-10.8250455	-10.31013528	-10.83085715	-10.46553803	-10.02611321	0.564359803	-0.002921511	0.552211979	0.79893229	0.558285891	6.111865969	5.394719883	6.299757497	6.063934321	0.013737824	0.018129114	0.010226944	0.007952136	0.017248704	F2	TRUE	substitution
2566	AACGTCGTTTTGATGGGTCGTAAGACCTGGGAATCTTTACCAGCTCATCAGAGACCATTAAAGAACAGAATCAACGTTGTCATCTCCAGACAAGAAGTCTTGGATTTAGGTGGTGGTGCTTACCACGCTAGATCTTTGGACGATGCCCTAGCCTTGTTGTCCCAAATCTACGATTCTACTTCTAAAATC	NVVLMGRKTWESLPAHQRPLKNRINVVISRQEVLDLGGGAYHARSLDDALALLSQIYDSTSKI	777	892	648	573	662	304	736	371	TCT	S	69	Q	CAG	0.000566955	0.000549516	0.000557107	0.000574286	0.000644539	0.000400244	0.000629407	0.000770143	-10.78447695	-10.8295521	-10.80975697	-10.76594198	-10.59944377	-11.28683321	-10.63371959	-10.34258687	0.185033182	-0.457281105	0.176037374	0.423355104	0.180535278	6.111865969	5.394719883	6.299757497	6.063934321	-0.029559833	-0.024890346	-0.048152004	-0.033437452	-0.025682214	F2	TRUE	substitution
2567	AACGTCGTTTTGATGGGTCGTAAGACCTGGGAATCTTTACCAGCTCATTCTAGACCATTAAAGAACAGAATCAACGTTGTCATCTCCAGACAAGAAGTCTTGGATTTAGGTGGTGGTGCTTACCACGCTAGATCTTTGGACGATGCCCTAGCCTTGTTGTCCCAATAGTACGATTCTACTTCTAAAATC	NVVLMGRKTWESLPAHSRPLKNRINVVISRQEVLDLGGGAYHARSLDDALALLSQ*YDSTSKI	746	891	635	511	129	79	156	30	ATC	I	108	*	TAG	0.000544336	0.000548899	0.000545931	0.000512147	0.000125598	0.000104011	0.000133407	6.23E-05	-10.84321592	-10.83117038	-10.83899419	-10.93115383	-12.95890392	-13.23097997	-12.87187933	-13.97097166	-2.115688001	-2.399809592	-2.032885142	-3.039817829	-2.257748797	6.111865969	5.394719883	6.299757497	6.063934321	-0.291777731	-0.285815309	-0.297740152	-0.276479889	-0.421545432	F2	TRUE	stop
2568	AACGTCGTTTTGATGGGTCGTAAGCCTTGGGAATCTTTACCAGCTCATTCTAGACCATTAAAGAACAGAATCAACGTTGTCATCTCCAGACAAGAAGTCTTGGATTTAGGTGGTGGTGCTTACCACGCTAGATCTTTGGACGATGCCCTAGCCTTGTTGTCCCAAATCTACGATTCTACTTCTAAAATC	NVVLMGRKPWESLPAHSRPLKNRINVVISRQEVLDLGGGAYHARSLDDALALLSQIYDSTSKI	836	891	686	548	43	57	132	7	ACC	T	61	P	CCT	0.000610006	0.000548899	0.000589777	0.00054923	4.19E-05	7.50E-05	0.000112883	1.45E-05	-10.67888861	-10.83117038	-10.7275422	-10.83030122	-14.54386642	-13.70187071	-13.11288743	-16.07050733	-3.864977813	-2.870700326	-2.385345226	-5.240206104	-3.36783907	6.111865969	5.394719883	6.299757497	6.063934321	-0.421222761	-0.484202399	-0.358243123	-0.315260225	-0.673064141	F2	TRUE	substitution
2569	AACGTCGTTTTGATGGGTCGTAAGACCTGGGAATCTTTACCAGCTCATTCTAGACCATTAAAGAACAGAATCAACGTTGTCATCTCCAGACAAGAAGTCTTGGATTTAGGTGGTGGTGCTTACCACGCTAGATCTTTGATGGATGCCCTAGCCTTGTTGTCCCAAATCTACGATTCTACTTCTAAAATC	NVVLMGRKTWESLPAHSRPLKNRINVVISRQEVLDLGGGAYHARSLMDALALLSQIYDSTSKI	795	890	689	556	937	1053	935	289	GAC	D	99	M	ATG	0.00058009	0.000548283	0.000592356	0.000557248	0.000912286	0.001386371	0.000799586	0.000599922	-10.75143669	-10.83279048	-10.7212468	-10.80939223	-10.09822594	-9.494470999	-10.28845899	-10.70293657	0.653210751	1.338319476	0.432787803	0.106455666	0.542999277	6.111865969	5.394719883	6.299757497	6.063934321	0.011508944	0.028205707	0.182557932	-0.005187819	-0.061905884	F2	TRUE	substitution
2570	AACGTCGTTTTGATGGGTCGTAAGACCTGGGAATCTTTACCAGCTCATTCTAGACCATTAAAGAACAGAATCAACGTTGTCATCTCCAGACAAGAAGTCTTGGATTTAGGTGGTGTGGCTTACCACGCTAGATCTTTGGACGATGCCCTAGCCTTGTTGTCCCAAATCTACGATTCTACTTCTAAAATC	NVVLMGRKTWESLPAHSRPLKNRINVVISRQEVLDLGGVAYHARSLDDALALLSQIYDSTSKI	698	890	588	548	763	410	614	279	GGT	G	91	V	GTG	0.000509311	0.000548283	0.000505523	0.00054923	0.000742876	0.000539803	0.000525076	0.000579164	-10.93916451	-10.83279048	-10.94993462	-10.83030122	-10.39459193	-10.85528062	-10.8951867	-10.75374094	0.544572585	-0.022490145	0.054747921	0.076560285	0.065654103	6.111865969	5.394719883	6.299757497	6.063934321	-0.019534997	0.015885044	0.007712644	-0.046782639	-0.065323121	F2	TRUE	substitution
2571	AACGTCGTTTTGATGGGTCGTAAGACCTGGGAATCTTTACCAGCTCATTCTAGAGGTTTAAAGAACAGAATCAACGTTGTCATCTCCAGACAAGAAGTCTTGGATTTAGGTGGTGGTGCTTACCACGCTAGATCTTTGGACGATGCCCTAGCCTTGTTGTCCCAAATCTACGATTCTACTTCTAAAATC	NVVLMGRKTWESLPAHSRGLKNRINVVISRQEVLDLGGGAYHARSLDDALALLSQIYDSTSKI	812	890	714	615	617	337	866	388	CCA	P	71	G	GGT	0.000592494	0.000548283	0.00061385	0.000616381	0.000600726	0.000443691	0.000740579	0.000805432	-10.72091182	-10.83279048	-10.6698267	-10.66389071	-10.7010045	-11.13815594	-10.39905833	-10.27794941	0.019907326	-0.305365464	0.270768371	0.385941299	0.145337849	6.111865969	5.394719883	6.299757497	6.063934321	-0.029295896	-0.043617282	-0.028632937	-0.023014428	-0.029958856	F2	TRUE	substitution
2572	AACGTCGTTTTGATGGGTCGTATGACCTGGGAATCTTTACCAGCTCATTCTAGACCATTAAAGAACAGAATCAACGTTGTCATCTCCAGACAAGAAGTCTTGGATTTAGGTGGTGGTGCTTACCACGCTAGATCTTTGGACGATGCCCTAGCCTTGTTGTCCCAAATCTACGATTCTACTTCTAAAATC	NVVLMGRMTWESLPAHSRPLKNRINVVISRQEVLDLGGGAYHARSLDDALALLSQIYDSTSKI	771	889	674	641	560	519	829	355	AAG	K	60	M	ATG	0.000562577	0.000547667	0.00057946	0.000642439	0.00054523	0.000683311	0.000708938	0.000736929	-10.79566069	-10.83441239	-10.75300219	-10.60415276	-10.84084816	-10.51516999	-10.46205326	-10.40618704	-0.045187469	0.319242401	0.290948931	0.197965724	0.244457328	6.111865969	5.394719883	6.299757497	6.063934321	-0.035896849	-0.050999688	0.051620568	-0.020794009	-0.051445688	F2	TRUE	substitution
2573	AACGTCGTTTTGATGGGTCGTAAGTGGTGGGAATCTTTACCAGCTCATTCTAGACCATTAAAGAACAGAATCAACGTTGTCATCTCCAGACAAGAAGTCTTGGATTTAGGTGGTGGTGCTTACCACGCTAGATCTTTGGACGATGCCCTAGCCTTGTTGTCCCAAATCTACGATTCTACTTCTAAAATC	NVVLMGRKWWESLPAHSRPLKNRINVVISRQEVLDLGGGAYHARSLDDALALLSQIYDSTSKI	740	889	633	562	75	57	112	14	ACC	T	61	W	TGG	0.000539958	0.000547667	0.000544211	0.000563262	7.30E-05	7.50E-05	9.58E-05	2.91E-05	-10.85486628	-10.83441239	-10.84354528	-10.79390699	-13.74131248	-13.70187071	-13.34992663	-15.07050733	-2.886446206	-2.867458314	-2.506381347	-4.276600342	-2.87695226	6.111865969	5.394719883	6.299757497	6.063934321	-0.365526813	-0.373227056	-0.357826569	-0.328577539	-0.562917727	F2	TRUE	substitution
2574	CGTGTCGTTTTGATGGGTCGTAAGACCTGGGAATCTTTACCAGCTCATTCTAGACCATTAAAGAACAGAATCAACGTTGTCATCTCCAGACAAGAAGTCTTGGATTTAGGTGGTGGTGCTTACCACGCTAGATCTTTGGACGATGCCCTAGCCTTGTTGTCCCAAATCTACGATTCTACTTCTAAAATC	RVVLMGRKTWESLPAHSRPLKNRINVVISRQEVLDLGGGAYHARSLDDALALLSQIYDSTSKI	758	889	718	564	207	82	156	11	AAC	N	53	R	CGT	0.000553092	0.000547667	0.000617289	0.000565266	0.00020154	0.000107961	0.000133407	2.28E-05	-10.8201937	-10.83441239	-10.66176693	-10.78878196	-12.27664422	-13.17720872	-12.87187933	-15.41843063	-1.456450517	-2.342796323	-2.210112394	-4.629648677	-2.276454359	6.111865969	5.394719883	6.299757497	6.063934321	-0.293197255	-0.211051137	-0.290414732	-0.295979778	-0.603273451	F2	TRUE	substitution
2575	AACGTCGTTTTGATGGGTCGTAAGACCTGGGAATCTTTACCAGCTCATTCTAGACCATTAAAGAACAGAATCAACGTTGTCATCTCCAGACAAGAAGTCTTGGATTTAGGTGGTGGTTCGTACCACGCTAGATCTTTGGACGATGCCCTAGCCTTGTTGTCCCAAATCTACGATTCTACTTCTAAAATC	NVVLMGRKTWESLPAHSRPLKNRINVVISRQEVLDLGGGSYHARSLDDALALLSQIYDSTSKI	756	888	672	561	518	450	930	313	GCT	A	92	S	TCG	0.000551632	0.000547051	0.000577741	0.000562259	0.000504337	0.000592466	0.00079531	0.000649743	-10.82400531	-10.83603613	-10.75728955	-10.79647635	-10.95332289	-10.72097953	-10.29619464	-10.5878434	-0.129317573	0.115056606	0.461094904	0.208632943	0.161844774	6.111865969	5.394719883	6.299757497	6.063934321	-0.026149806	-0.060540889	0.025385507	-0.002073257	-0.050226356	F2	TRUE	substitution
2576	AACGTCGTTTTGATGGGTCGTAAGACCTGGGAATCTTTACCAGCTCATTCTAGACCATTAAAGAACAGAATCAACGTTGTCATCTCCAGACAAGAAGTCTTGGATTTAGGTGGTGGTGCTTACCACGCTAGATCTTTGAATGATGCCCTAGCCTTGTTGTCCCAAATCTACGATTCTACTTCTAAAATC	NVVLMGRKTWESLPAHSRPLKNRINVVISRQEVLDLGGGAYHARSLNDALALLSQIYDSTSKI	805	887	707	573	728	692	1067	351	GAC	D	99	N	AAT	0.000587386	0.000546435	0.000607832	0.000574286	0.000708799	0.000911081	0.000912469	0.000728625	-10.73340277	-10.83766171	-10.68404056	-10.76594198	-10.46233653	-10.10013249	-10.09793709	-10.42253503	0.271066231	0.737529214	0.586103477	0.343406948	0.464755212	6.111865969	5.394719883	6.299757497	6.063934321	-0.001726098	-0.015133332	0.105364661	0.011681136	-0.034820809	F2	TRUE	substitution
2577	AACGTCGTTTTGATGGGTCGTAAGACCTGGGAATCTTTACCAGCTCATTCTAGACCATTAAAGAACAGAATCAACGTTGTCATCTCCAGACAAGAAGTCTTGGATTTAGGTGGTGGTGCTTACCACGCTAGATCTTTGGACGATGCCCTAGCCTTGTTGTCCCAAATCTACGATGCTACTTCTAAAATC	NVVLMGRKTWESLPAHSRPLKNRINVVISRQEVLDLGGGAYHARSLDDALALLSQIYDATSKI	750	886	717	560	599	481	912	535	TCT	S	111	A	GCT	0.000547254	0.000545819	0.000616429	0.000561257	0.000583201	0.000633281	0.000779917	0.001110583	-10.83550095	-10.83928911	-10.66377766	-10.79905029	-10.74371898	-10.62486764	-10.32439153	-9.81446717	0.091781971	0.214421476	0.339386126	0.984583121	0.276903801	6.111865969	5.394719883	6.299757497	6.063934321	0.011343971	-0.035465973	0.038152524	-0.015464581	0.038469802	F2	TRUE	substitution
2578	AACGTCGTTTTGATGGGTCGTAAGACCTGGGAATCTTTACCAGCTCATTCTAGACCATTAAAGAACAGAATCAACGTTGTCATCTCCAGACAAGAATTGTTGGATTTAGGTGGTGGTGCTTACCACGCTAGATCTTTGGACGATGCCCTAGCCTTGTTGTCCCAAATCTACGATTCTACTTCTAAAATC	NVVLMGRKTWESLPAHSRPLKNRINVVISRQELLDLGGGAYHARSLDDALALLSQIYDSTSKI	739	885	667	604	632	549	981	415	GTC	V	85	L	TTG	0.000539228	0.000545203	0.000573442	0.000605356	0.000615331	0.000722809	0.000838924	0.00086148	-10.85681718	-10.84091836	-10.76806402	-10.68992857	-10.66635043	-10.43409838	-10.21917222	-10.18089472	0.190466758	0.406819975	0.548891796	0.509033844	0.457926909	6.111865969	5.394719883	6.299757497	6.063934321	-0.004150876	-0.024274124	0.06287308	0.007586824	-0.015888577	F2	TRUE	substitution
2579	AACGTCCGTTTGATGGGTCGTAAGACCTGGGAATCTTTACCAGCTCATTCTAGACCATTAAAGAACAGAATCAACGTTGTCATCTCCAGACAAGAAGTCTTGGATTTAGGTGGTGGTGCTTACCACGCTAGATCTTTGGACGATGCCCTAGCCTTGTTGTCCCAAATCTACGATTCTACTTCTAAAATC	NVRLMGRKTWESLPAHSRPLKNRINVVISRQEVLDLGGGAYHARSLDDALALLSQIYDSTSKI	666	885	561	464	31	50	73	6	GTT	V	55	R	CGT	0.000485962	0.000545203	0.000482311	0.000465042	3.02E-05	6.58E-05	6.24E-05	1.25E-05	-11.00686937	-10.84091836	-11.01775001	-11.07035231	-15.01593486	-13.89090453	-13.96745699	-16.29289975	-4.009065493	-3.049986174	-2.949706981	-5.222547438	-3.529525833	6.111865969	5.394719883	6.299757497	6.063934321	-0.440911139	-0.500543394	-0.381278885	-0.377355593	-0.67104564	F2	TRUE	substitution
2580	AACGTCGTTTTGCATGGTCGTAAGACCTGGGAATCTTTACCAGCTCATTCTAGACCATTAAAGAACAGAATCAACGTTGTCATCTCCAGACAAGAAGTCTTGGATTTAGGTGGTGGTGCTTACCACGCTAGATCTTTGGACGATGCCCTAGCCTTGTTGTCCCAAATCTACGATTCTACTTCTAAAATC	NVVLHGRKTWESLPAHSRPLKNRINVVISRQEVLDLGGGAYHARSLDDALALLSQIYDSTSKI	729	885	638	525	281	94	302	44	ATG	M	57	H	CAT	0.000531931	0.000545203	0.00054851	0.000526179	0.000273588	0.00012376	0.000258262	9.13E-05	-10.87647273	-10.84091836	-10.83219435	-10.8921597	-11.83570485	-12.98017187	-11.91887681	-13.41843063	-0.95923212	-2.139253512	-1.086682454	-2.526270937	-1.612967983	6.111865969	5.394719883	6.299757497	6.063934321	-0.218316883	-0.154661561	-0.264262285	-0.172371481	-0.362843679	F2	TRUE	substitution
2581	AACGTCGTTTTGATGGGTCGTAAGACCTGGGAATCTTTACCAGCTCATTCTAGACCATTAAAGAACAGAATCAACGTTGTCATCTCCAGACAAGAAGTCTTGGATTTAGTGGGTGGTGCTTACCACGCTAGATCTTTGGACGATGCCCTAGCCTTGTTGTCCCAAATCTACGATTCTACTTCTAAAATC	NVVLMGRKTWESLPAHSRPLKNRINVVISRQEVLDLVGGAYHARSLDDALALLSQIYDSTSKI	757	885	663	548	794	665	898	263	GGT	G	89	V	GTG	0.000552362	0.000545203	0.000570003	0.00054923	0.000773058	0.000875533	0.000767945	0.00054595	-10.82209825	-10.84091836	-10.77674191	-10.83030122	-10.33713598	-10.15755019	-10.34670991	-10.83894326	0.484962271	0.683368166	0.430031995	-0.008642037	0.457497133	6.111865969	5.394719883	6.299757497	6.063934321	0.0018168	0.009124634	0.098405713	-0.005491034	-0.075062301	F2	TRUE	substitution
2582	AACGTCGTTTTGATGGGTCGTAAGAGTTGGGAATCTTTACCAGCTCATTCTAGACCATTAAAGAACAGAATCAACGTTGTCATCTCCAGACAAGAAGTCTTGGATTTAGGTGGTGGTGCTTACCACGCTAGATCTTTGGACGATGCCCTAGCCTTGTTGTCCCAAATCTACGATTCTACTTCTAAAATC	NVVLMGRKSWESLPAHSRPLKNRINVVISRQEVLDLGGGAYHARSLDDALALLSQIYDSTSKI	736	885	608	535	532	474	752	282	ACC	T	61	S	AGT	0.000537039	0.000545203	0.000522718	0.000536201	0.000517968	0.000624064	0.00064309	0.000585391	-10.86268578	-10.84091836	-10.90167946	-10.86493823	-10.91484874	-10.64601747	-10.6026927	-10.7383109	-0.052162957	0.194900885	0.298986759	0.126627328	0.160764106	6.111865969	5.394719883	6.299757497	6.063934321	-0.035850202	-0.051790778	0.035644397	-0.019909627	-0.059600132	F2	TRUE	substitution
2583	AACGTCGTTTTGATGGGTCGTAAGACCTGGGAATCTTTACCACCGCATTCTAGACCATTAAAGAACAGAATCAACGTTGTCATCTCCAGACAAGAAGTCTTGGATTTAGGTGGTGGTGCTTACCACGCTAGATCTTTGGACGATGCCCTAGCCTTGTTGTCCCAAATCTACGATTCTACTTCTAAAATC	NVVLMGRKTWESLPPHSRPLKNRINVVISRQEVLDLGGGAYHARSLDDALALLSQIYDSTSKI	817	884	617	593	654	471	829	484	GCT	A	67	P	CCG	0.000596142	0.000544587	0.000530456	0.000594331	0.00063675	0.000620115	0.000708938	0.001004714	-10.71205547	-10.84254944	-10.88048029	-10.71644501	-10.61698435	-10.65517747	-10.46205326	-9.958999014	0.095071121	0.187371971	0.418427033	0.757445999	0.302899502	6.111865969	5.394719883	6.299757497	6.063934321	0.002869325	-0.035092951	0.034677035	-0.0067679	0.01250655	F2	TRUE	substitution
2584	CTTGTCGTTTTGATGGGTCGTAAGACCTGGGAATCTTTACCAGCTCATTCTAGACCATTAAAGAACAGAATCAACGTTGTCATCTCCAGACAAGAAGTCTTGGATTTAGGTGGTGGTGCTTACCACGCTAGATCTTTGGACGATGCCCTAGCCTTGTTGTCCCAAATCTACGATTCTACTTCTAAAATC	LVVLMGRKTWESLPAHSRPLKNRINVVISRQEVLDLGGGAYHARSLDDALALLSQIYDSTSKI	799	884	648	500	116	39	87	11	AAC	N	53	L	CTT	0.000583008	0.000544587	0.000557107	0.000501123	0.00011294	5.13E-05	7.44E-05	2.28E-05	-10.74419605	-10.84254944	-10.80975697	-10.96254902	-13.11215018	-14.2493585	-13.71433805	-15.41843063	-2.367954134	-3.40680906	-2.904581086	-4.455881609	-3.155695073	6.111865969	5.394719883	6.299757497	6.063934321	-0.399758104	-0.314424831	-0.42712571	-0.372390499	-0.583410744	F2	TRUE	substitution
2585	AACGTCGTTTTGATGGGTCGTAAGACCTGGGAATCTTTACCAGCTCATTCTAGACCATTAAAGAACAGAATCAACGTTGTCATCTCCAGACAAGAAGTCTTGGATTTAGGTGGTGGTGCTTACCACGCTAGATCTTTGGACGATGCCCTAGGTTTGTTGTCCCAAATCTACGATTCTACTTCTAAAATC	NVVLMGRKTWESLPAHSRPLKNRINVVISRQEVLDLGGGAYHARSLDDALGLLSQIYDSTSKI	751	883	688	523	597	551	886	210	GCC	A	103	G	GGT	0.000547984	0.000543971	0.000591497	0.000524174	0.000581254	0.000725442	0.000757683	0.00043593	-10.83357864	-10.84418237	-10.72334221	-10.89766617	-10.74854405	-10.42885221	-10.36611866	-11.16361673	0.085034588	0.415330162	0.357223555	-0.265950562	0.221129071	6.111865969	5.394719883	6.299757497	6.063934321	-0.024866583	-0.036231195	0.063966522	-0.013501972	-0.104474341	F2	TRUE	substitution
2586	AACGTCGTTTTGGCGGGTCGTAAGACCTGGGAATCTTTACCAGCTCATTCTAGACCATTAAAGAACAGAATCAACGTTGTCATCTCCAGACAAGAAGTCTTGGATTTAGGTGGTGGTGCTTACCACGCTAGATCTTTGGACGATGCCCTAGCCTTGTTGTCCCAAATCTACGATTCTACTTCTAAAATC	NVVLAGRKTWESLPAHSRPLKNRINVVISRQEVLDLGGGAYHARSLDDALALLSQIYDSTSKI	744	883	589	516	425	345	431	61	ATG	M	57	A	GCG	0.000542876	0.000543971	0.000506383	0.000517158	0.00041379	0.000454224	0.000368579	0.000126627	-10.84708893	-10.84418237	-10.94748314	-10.91710605	-11.23881214	-11.10430817	-11.40573749	-12.94712491	-0.391723216	-0.260125795	-0.458254344	-2.030018861	-0.42498878	6.111865969	5.394719883	6.299757497	6.063934321	-0.096763689	-0.090300333	-0.022820263	-0.103227046	-0.306118835	F2	TRUE	substitution
2587	AACGTCGTTTTGTCTGGTCGTAAGACCTGGGAATCTTTACCAGCTCATTCTAGACCATTAAAGAACAGAATCAACGTTGTCATCTCCAGACAAGAAGTCTTGGATTTAGGTGGTGGTGCTTACCACGCTAGATCTTTGGACGATGCCCTAGCCTTGTTGTCCCAAATCTACGATTCTACTTCTAAAATC	NVVLSGRKTWESLPAHSRPLKNRINVVISRQEVLDLGGGAYHARSLDDALALLSQIYDSTSKI	773	883	616	530	187	87	159	39	ATG	M	57	S	TCT	0.000564037	0.000543971	0.000529596	0.00053119	0.000182068	0.000114543	0.000135972	8.10E-05	-10.79192313	-10.84418237	-10.88282043	-10.87848476	-12.42323671	-13.09181722	-12.84439859	-13.59246003	-1.63131358	-2.247634851	-1.961578165	-2.713975274	-2.104606508	6.111865969	5.394719883	6.299757497	6.063934321	-0.273410974	-0.23088237	-0.278187794	-0.268634153	-0.384299507	F2	TRUE	substitution
2588	AACGTCGTTTTGATGGGTCGTAAGACCTGGGAATCTTTACCAGCTCATTCTAGACCATTAAAGAACAGAATCAACGTTGTCATCTCCAGACAAGAAGTCTTGGATTTACCTGGTGGTGCTTACCACGCTAGATCTTTGGACGATGCCCTAGCCTTGTTGTCCCAAATCTACGATTCTACTTCTAAAATC	NVVLMGRKTWESLPAHSRPLKNRINVVISRQEVLDLPGGAYHARSLDDALALLSQIYDSTSKI	723	882	634	522	755	406	808	522	GGT	G	89	P	CCT	0.000527553	0.000543355	0.000545071	0.000523172	0.000735087	0.000534536	0.000690979	0.001083597	-10.8883959	-10.84581716	-10.84126794	-10.90042731	-10.40979834	-10.8694248	-10.49907007	-9.849956254	0.478597561	-0.023607647	0.342197873	1.050471057	0.410397717	6.111865969	5.394719883	6.299757497	6.063934321	0.007985936	0.008402812	0.007569061	-0.015155211	0.046001223	F2	TRUE	substitution
2589	AACGTCGTTTTGATGGGTCGTAAGACCTGGGAATCTTTACCAGCTCATTCTAGACCATTAAAGTCGAGAATCAACGTTGTCATCTCCAGACAAGAAGTCTTGGATTTAGGTGGTGGTGCTTACCACGCTAGATCTTTGGACGATGCCCTAGCCTTGTTGTCCCAAATCTACGATTCTACTTCTAAAATC	NVVLMGRKTWESLPAHSRPLKSRINVVISRQEVLDLGGGAYHARSLDDALALLSQIYDSTSKI	778	882	661	541	563	538	852	371	AAC	N	74	S	TCG	0.000567685	0.000543355	0.000568284	0.000542215	0.000548151	0.000708326	0.000728607	0.000770143	-10.78262139	-10.84581716	-10.78110051	-10.84884852	-10.83314006	-10.46329836	-10.42257193	-10.34258687	-0.050518669	0.382518798	0.358528579	0.506261649	0.370523689	6.111865969	5.394719883	6.299757497	6.063934321	-0.01478192	-0.0516043	0.059750714	-0.013358383	-0.016205456	F2	TRUE	substitution
2590	AACGTCGTTTTGATGGCTCGTAAGACCTGGGAATCTTTACCAGCTCATTCTAGACCATTAAAGAACAGAATCAACGTTGTCATCTCCAGACAAGAAGTCTTGGATTTAGGTGGTGGTGCTTACCACGCTAGATCTTTGGACGATGCCCTAGCCTTGTTGTCCCAAATCTACGATTCTACTTCTAAAATC	NVVLMARKTWESLPAHSRPLKNRINVVISRQEVLDLGGGAYHARSLDDALALLSQIYDSTSKI	748	882	629	556	619	1156	588	326	GGT	G	58	A	GCT	0.000545795	0.000543355	0.000540772	0.000557248	0.000602674	0.00152198	0.000502841	0.000676729	-10.83935328	-10.84581716	-10.85269076	-10.80939223	-10.69633558	-9.359835038	-10.9576092	-10.5291341	0.143017703	1.485982118	-0.104918441	0.280258138	0.211637921	6.111865969	5.394719883	6.299757497	6.063934321	-0.035847227	-0.029655325	0.201530548	-0.064350345	-0.04203913	F2	TRUE	substitution
2591	AACGTCGTTTTGATGGGTCGTAAGACCTGGGAATCTTTACCAGCTCATTCTAGACCATTAAAGAACAGAATCAACGTTGGGATCTCCAGACAAGAAGTCTTGGATTTAGGTGGTGGTGCTTACCACGCTAGATCTTTGGACGATGCCCTAGCCTTGTTGTCCCAAATCTACGATTCTACTTCTAAAATC	NVVLMGRKTWESLPAHSRPLKNRINVGISRQEVLDLGGGAYHARSLDDALALLSQIYDSTSKI	711	881	604	459	44	46	108	15	GTC	V	79	G	GGG	0.000518797	0.000542739	0.000519279	0.00046003	4.28E-05	6.06E-05	9.24E-05	3.11E-05	-10.91254199	-10.84745379	-10.91120223	-11.08598296	-14.51069956	-14.01119876	-13.40239405	-14.97097166	-3.598157567	-3.163744972	-2.491191816	-3.884988691	-3.380951269	6.111865969	5.394719883	6.299757497	6.063934321	-0.424918809	-0.453942295	-0.395895323	-0.326906271	-0.518153966	F2	TRUE	substitution
2592	AACGTCGTTTTGATGGGTCGTAAGACCTGGGAATCTTTACCAGCTCATTCTAGACCATTAAAGAACAGAATCAACGTTGTCATCTCCAGACAAGAAGTCTTGGATTTAGGTGGTGGTGCTTACCACGCTAGATCTTTGGACGATATGCTAGCCTTGTTGTCCCAAATCTACGATTCTACTTCTAAAATC	NVVLMGRKTWESLPAHSRPLKNRINVVISRQEVLDLGGGAYHARSLDDMLALLSQIYDSTSKI	742	880	623	511	582	156	299	48	GCC	A	101	M	ATG	0.000541417	0.000542123	0.000535614	0.000512147	0.000566649	0.000205388	0.000255697	9.96E-05	-10.85097236	-10.84909229	-10.86651862	-10.93115383	-10.78525583	-12.2493585	-11.93327987	-13.29289975	0.06571653	-1.400266214	-1.066761258	-2.361745924	-1.233513736	6.111865969	5.394719883	6.299757497	6.063934321	-0.169746099	-0.038422057	-0.169312598	-0.170179599	-0.344037398	F2	TRUE	substitution
2593	AACGTCATTTTGATGGGTCGTAAGACCTGGGAATCTTTACCAGCTCATTCTAGACCATTAAAGAACAGAATCAACGTTGTCATCTCCAGACAAGAAGTCTTGGATTTAGGTGGTGGTGCTTACCACGCTAGATCTTTGGACGATGCCCTAGCCTTGTTGTCCCAAATCTACGATTCTACTTCTAAAATC	NVILMGRKTWESLPAHSRPLKNRINVVISRQEVLDLGGGAYHARSLDDALALLSQIYDSTSKI	704	879	630	517	531	270	677	292	GTT	V	55	I	ATT	0.000513689	0.000541507	0.000541632	0.000518161	0.000516995	0.00035548	0.000578952	0.00060615	-10.92681612	-10.85073265	-10.85039895	-10.91431284	-10.91756312	-11.45794512	-10.75426952	-10.68803769	0.009252996	-0.607212477	0.096129426	0.226275145	0.052691211	6.111865969	5.394719883	6.299757497	6.063934321	-0.046517664	-0.044825591	-0.067416119	-0.042229531	-0.048209737	F2	TRUE	substitution
2594	AACGTCGTTTTGATGGGTCGTAAGACCTGGGAATCTTTACCAGCTCATTCTAGACCATTAAAGAACAGAATCCCGGTTGTCATCTCCAGACAAGAAGTCTTGGATTTAGGTGGTGGTGCTTACCACGCTAGATCTTTGGACGATGCCCTAGCCTTGTTGTCCCAAATCTACGATTCTACTTCTAAAATC	NVVLMGRKTWESLPAHSRPLKNRIPVVISRQEVLDLGGGAYHARSLDDALALLSQIYDSTSKI	749	879	666	521	592	791	412	139	AAC	N	77	P	CCG	0.000546525	0.000541507	0.000572583	0.00052217	0.000576386	0.001041424	0.000352331	0.000288544	-10.83742583	-10.85073265	-10.7702286	-10.90319375	-10.76067781	-9.907226836	-11.47078102	-11.75892118	0.076748021	0.94350581	-0.700552419	-0.855727433	-0.311902199	6.111865969	5.394719883	6.299757497	6.063934321	-0.083528748	-0.037170975	0.131829816	-0.129886521	-0.171889678	F2	TRUE	substitution
2595	AACGTCGTTTTGATGGGTCGTAAGACCTGGGAATCTTTACCAGCTCATTCTAGACCATTAAAGAACAGAATCAACGTTGTCATCTCCAGACAAGAAGTCTTGGATTTAGGTGGTTCGGCTTACCACGCTAGATCTTTGGACGATGCCCTAGCCTTGTTGTCCCAAATCTACGATTCTACTTCTAAAATC	NVVLMGRKTWESLPAHSRPLKNRINVVISRQEVLDLGGSAYHARSLDDALALLSQIYDSTSKI	720	879	581	522	648	495	707	295	GGT	G	91	S	TCG	0.000525364	0.000541507	0.000499505	0.000523172	0.000630909	0.000651713	0.000604607	0.000612377	-10.89439464	-10.85073265	-10.96721262	-10.90042731	-10.63028117	-10.58347601	-10.69171514	-10.67329111	0.264113471	0.267256641	0.275497472	0.227136204	0.265685056	6.111865969	5.394719883	6.299757497	6.063934321	-0.019207971	-0.015921845	0.044941114	-0.022494096	-0.048111312	F2	TRUE	substitution
2596	AACGTCGTTTTGATGGGTCGTAAGACGTGGGAATCTTTACCAGCTCATTCTAGACCATTAAAGAACAGAATCAACGTTGTCATCTCCAGACAAGAAGTCTTGGATTTAGGTGGTGGTGCTTACCACGCTAGATCTTTGGACGATGCCCTAGCCTTGTTGTCCCAAATCTACGATTCTACTTCTAAAATC	NVVLMGRKTWESLPAHSRPLKNRINVVISRQEVLDLGGGAYHARSLDDALALLSQIYDSTSKI	748	878	653	527	635	478	758	449	ACC	T	61	T	ACG	0.000545795	0.000540891	0.000561406	0.000528183	0.000618252	0.000629331	0.000648221	0.000932059	-10.83935328	-10.85237487	-10.79866779	-10.88667416	-10.65951839	-10.63389391	-10.59122751	-10.06729062	0.179834886	0.218480959	0.207440277	0.81938354	0.212960618	6.111865969	5.394719883	6.299757497	6.063934321	-0.002946736	-0.025479886	0.038674111	-0.029982266	0.019586415	F2	TRUE	silent
2597	AACGTCGTTTTGGCTGGTCGTAAGACCTGGGAATCTTTACCAGCTCATTCTAGACCATTAAAGAACAGAATCAACGTTGTCATCTCCAGACAAGAAGTCTTGGATTTAGGTGGTGGTGCTTACCACGCTAGATCTTTGGACGATGCCCTAGCCTTGTTGTCCCAAATCTACGATTCTACTTCTAAAATC	NVVLAGRKTWESLPAHSRPLKNRINVVISRQEVLDLGGGAYHARSLDDALALLSQIYDSTSKI	751	878	628	556	450	360	442	67	ATG	M	57	A	GCT	0.000547984	0.000540891	0.000539913	0.000557248	0.000438131	0.000473973	0.000377986	0.000139082	-10.83357864	-10.85237487	-10.85498622	-10.80939223	-11.15634998	-11.04290762	-11.36937899	-12.81177306	-0.322771342	-0.190532752	-0.514392769	-2.002380826	-0.418582056	6.111865969	5.394719883	6.299757497	6.063934321	-0.095942159	-0.082480496	-0.013878515	-0.109403822	-0.302959627	F2	TRUE	substitution
2598	AACGTCGTTTTGATGGGTCGTAAGACCTGGGAATCTTTACCAGCTCATTCTAGACCATTAAAGAACAGAATCAACGTTGAGATCTCCAGACAAGAAGTCTTGGATTTAGGTGGTGGTGCTTACCACGCTAGATCTTTGGACGATGCCCTAGCCTTGTTGTCCCAAATCTACGATTCTACTTCTAAAATC	NVVLMGRKTWESLPAHSRPLKNRINVEISRQEVLDLGGGAYHARSLDDALALLSQIYDSTSKI	720	877	674	521	48	65	78	12	GTC	V	79	E	GAG	0.000525364	0.000540275	0.00057946	0.00052217	4.67E-05	8.56E-05	6.67E-05	2.49E-05	-10.89439464	-10.85401897	-10.75300219	-10.90319375	-14.38516867	-13.51239291	-13.87187933	-15.29289975	-3.490774032	-2.658373938	-3.118877142	-4.389706005	-3.304825587	6.111865969	5.394719883	6.299757497	6.063934321	-0.41886645	-0.44176392	-0.330962108	-0.395968979	-0.575846441	F2	TRUE	substitution
2599	AACGTCGTTTTGATGGGTCGTAAGACCTGGTGGTCTTTACCAGCTCATTCTAGACCATTAAAGAACAGAATCAACGTTGTCATCTCCAGACAAGAAGTCTTGGATTTAGGTGGTGGTGCTTACCACGCTAGATCTTTGGACGATGCCCTAGCCTTGTTGTCCCAAATCTACGATTCTACTTCTAAAATC	NVVLMGRKTWWSLPAHSRPLKNRINVVISRQEVLDLGGGAYHARSLDDALALLSQIYDSTSKI	723	877	624	497	368	617	440	82	GAA	E	63	W	TGG	0.000527553	0.000540275	0.000536474	0.000498116	0.000358294	0.000812337	0.000376276	0.00017022	-10.8883959	-10.85401897	-10.86420475	-10.97123127	-11.44656922	-10.26563404	-11.37592183	-12.52031025	-0.558173317	0.588384928	-0.511717085	-1.54907898	-0.534945201	6.111865969	5.394719883	6.299757497	6.063934321	-0.109143437	-0.109177452	0.086201675	-0.109109423	-0.251144275	F2	TRUE	substitution
2600	AACGTCGTTTTGATGGGTCGTAAGACCTGGGAATCTTTACCAGCTCATTCTAGACCATTAAAGAACAGAATCTGGGTTGTCATCTCCAGACAAGAAGTCTTGGATTTAGGTGGTGGTGCTTACCACGCTAGATCTTTGGACGATGCCCTAGCCTTGTTGTCCCAAATCTACGATTCTACTTCTAAAATC	NVVLMGRKTWESLPAHSRPLKNRIWVVISRQEVLDLGGGAYHARSLDDALALLSQIYDSTSKI	750	877	683	552	46	43	86	19	AAC	N	77	W	TGG	0.000547254	0.000540275	0.000587198	0.000553239	4.48E-05	5.66E-05	7.35E-05	3.94E-05	-10.83550095	-10.85401897	-10.7338652	-10.81980885	-14.44656922	-14.10849597	-13.73101679	-14.62993474	-3.611068265	-3.254476997	-2.997151593	-3.810125887	-3.432772631	6.111865969	5.394719883	6.299757497	6.063934321	-0.431479818	-0.455406498	-0.407553138	-0.38257581	-0.50959666	F2	TRUE	substitution
2601	AACGTCGTTTTGATGGGTCGTAAGACCTGGGAATCTTTACCAGCTCATTCTAGACCATTAAAGAACAGAATCAACGTTGTCATCTCCAGACAAGAAGTCTTGGATTTAGGTGGTGGTGCTTACCACACGAGATCTTTGGACGATGCCCTAGCCTTGTTGTCCCAAATCTACGATTCTACTTCTAAAATC	NVVLMGRKTWESLPAHSRPLKNRINVVISRQEVLDLGGGAYHTRSLDDALALLSQIYDSTSKI	774	876	648	576	640	678	696	260	GCT	A	95	T	ACG	0.000564766	0.000539659	0.000557107	0.000577293	0.00062312	0.000892649	0.0005952	0.000539723	-10.79005798	-10.85566494	-10.80975697	-10.75840831	-10.64820308	-10.12961926	-10.71433805	-10.85549444	0.141854903	0.726045685	0.095418914	-0.097086132	0.118636908	6.111865969	5.394719883	6.299757497	6.063934321	-0.036047453	-0.029787198	0.103889186	-0.042307707	-0.085172037	F2	TRUE	substitution
2602	AACGTCGTTTTGAGTGGTCGTAAGACCTGGGAATCTTTACCAGCTCATTCTAGACCATTAAAGAACAGAATCAACGTTGTCATCTCCAGACAAGAAGTCTTGGATTTAGGTGGTGGTGCTTACCACGCTAGATCTTTGGACGATGCCCTAGCCTTGTTGTCCCAAATCTACGATTCTACTTCTAAAATC	NVVLSGRKTWESLPAHSRPLKNRINVVISRQEVLDLGGGAYHARSLDDALALLSQIYDSTSKI	690	876	578	511	198	78	171	33	ATG	M	57	S	AGT	0.000503474	0.000539659	0.000496926	0.000512147	0.000192778	0.000102694	0.000146234	6.85E-05	-10.95579519	-10.85566494	-10.97468129	-10.93115383	-12.34077455	-13.2493585	-12.73942903	-13.83346813	-1.384979368	-2.39369356	-1.764747747	-2.902314305	-2.079220653	6.111865969	5.394719883	6.299757497	6.063934321	-0.271965851	-0.202945588	-0.296954326	-0.246977376	-0.405827884	F2	TRUE	substitution
2603	AACGTCGTTTTGATGGGTCGTAAGACCTGGGAATTTTTACCAGCTCATTCTAGACCATTAAAGAACAGAATCAACGTTGTCATCTCCAGACAAGAAGTCTTGGATTTAGGTGGTGGTGCTTACCACGCTAGATCTTTGGACGATGCCCTAGCCTTGTTGTCCCAAATCTACGATTCTACTTCTAAAATC	NVVLMGRKTWEFLPAHSRPLKNRINVVISRQEVLDLGGGAYHARSLDDALALLSQIYDSTSKI	780	875	732	548	355	586	701	156	TCT	S	64	F	TTT	0.000569144	0.000539043	0.000629325	0.00054923	0.000345637	0.000771523	0.000599476	0.000323834	-10.77891742	-10.85731279	-10.63390713	-10.83030122	-11.49845596	-10.34000387	-10.70401091	-11.59246003	-0.719538535	0.517308929	-0.070103784	-0.762158807	-0.394821159	6.111865969	5.394719883	6.299757497	6.063934321	-0.093998833	-0.127477893	0.077069388	-0.060519772	-0.161194175	F2	TRUE	substitution
2604	AACGTCGTTTTGATGGGTCGTAAGACCTGGGAATCTTTACCAGCTCATTCTAGACCATTAAAGAACAGAATCAACGTTGTCATCTCCAGACAAGAAGTCTTGGATTAGGGTGGTGGTGCTTACCACGCTAGATCTTTGGACGATGCCCTAGCCTTGTTGTCCCAAATCTACGATTCTACTTCTAAAATC	NVVLMGRKTWESLPAHSRPLKNRINVVISRQEVLD*GGGAYHARSLDDALALLSQIYDSTSKI	707	875	613	497	147	75	119	25	TTA	L	88	*	TAG	0.000515878	0.000539043	0.000527017	0.000498116	0.000143123	9.87E-05	0.000101766	5.19E-05	-10.92068133	-10.85731279	-10.8898637	-10.97123127	-12.77045883	-13.30594203	-13.26246378	-14.23400606	-1.849777496	-2.448629235	-2.37260008	-3.262774795	-2.410614657	6.111865969	5.394719883	6.299757497	6.063934321	-0.308935355	-0.255658379	-0.304012803	-0.313857907	-0.447030866	F2	TRUE	stop
2605	AACGTCGTTTTGATGGGTCGTAAGCTTTGGGAATCTTTACCAGCTCATTCTAGACCATTAAAGAACAGAATCAACGTTGTCATCTCCAGACAAGAAGTCTTGGATTTAGGTGGTGGTGCTTACCACGCTAGATCTTTGGACGATGCCCTAGCCTTGTTGTCCCAAATCTACGATTCTACTTCTAAAATC	NVVLMGRKLWESLPAHSRPLKNRINVVISRQEVLDLGGGAYHARSLDDALALLSQIYDSTSKI	875	874	655	602	610	256	210	114	ACC	T	61	L	CTT	0.000638463	0.000538427	0.000563126	0.000603352	0.000593911	0.000337047	0.000179586	0.000236648	-10.61310853	-10.85896253	-10.79425587	-10.69471363	-10.71746574	-11.53476072	-12.44303603	-12.04497224	-0.10435721	-0.675798189	-1.648780158	-1.350258606	-1.013028397	6.111865969	5.394719883	6.299757497	6.063934321	-0.152323125	-0.057710133	-0.076228438	-0.23421774	-0.228417811	F2	TRUE	substitution
2606	AACGTCGTTTTGATGGGTCGTAAGACCTGGGAATCTTTACCAGCTCATTCTAGACCATTAAAGAACAGAATCAACGTTGTCATCTCCACGCAAGAAGTCTTGGATTTAGGTGGTGGTGCTTACCACGCTAGATCTTTGGACGATGCCCTAGCCTTGTTGTCCCAAATCTACGATTCTACTTCTAAAATC	NVVLMGRKTWESLPAHSRPLKNRINVVISTQEVLDLGGGAYHARSLDDALALLSQIYDSTSKI	719	873	584	541	744	584	952	530	AGA	R	82	T	ACG	0.000524634	0.000537811	0.000502084	0.000542215	0.000724377	0.000768889	0.000814124	0.001100204	-10.89639978	-10.86061416	-10.95978241	-10.84884852	-10.43097236	-10.34493616	-10.26246378	-9.828013702	0.465427415	0.515677996	0.697318625	1.020834822	0.606498311	6.111865969	5.394719883	6.299757497	6.063934321	0.03326574	0.006909185	0.076859836	0.023917872	0.042613608	F2	TRUE	substitution
2607	AACGTCGTTTTGATGGGTCGTAAGACCTGGGAATCTTTACCAGCTCATTCTAGACCAATGAAGAACAGAATCAACGTTGTCATCTCCAGACAAGAAGTCTTGGATTTAGGTGGTGGTGCTTACCACGCTAGATCTTTGGACGATGCCCTAGCCTTGTTGTCCCAAATCTACGATTCTACTTCTAAAATC	NVVLMGRKTWESLPAHSRPMKNRINVVISRQEVLDLGGGAYHARSLDDALALLSQIYDSTSKI	744	873	602	559	520	262	743	273	TTA	L	72	M	ATG	0.000542876	0.000537811	0.00051756	0.000560255	0.000506285	0.000344947	0.000635393	0.000566709	-10.84708893	-10.86061416	-10.91598729	-10.80162883	-10.94776336	-11.50133772	-10.62006315	-10.78510511	-0.100674434	-0.640723561	0.295924144	0.016523725	-0.042075355	6.111865969	5.394719883	6.299757497	6.063934321	-0.06450715	-0.057292469	-0.071721832	-0.020246599	-0.07218569	F2	TRUE	substitution
2608	AACGTCGTTTTGATGGGTCGTAAGACCTGGGAATCTTTACCAGCTCATTCTAGACCATTAAAGAACAGAATCAACGTTGTCATCTCCAGACAAGAAGTCTTGGATTTAGGTGGTGGTGCTTACCACGCTAGATCTTTGGACGATGCCTCTGCCTTGTTGTCCCAAATCTACGATTCTACTTCTAAAATC	NVVLMGRKTWESLPAHSRPLKNRINVVISRQEVLDLGGGAYHARSLDDASALLSQIYDSTSKI	670	872	588	481	450	730	586	141	CTA	L	102	S	TCT	0.000488881	0.000537195	0.000505523	0.00048208	0.000438131	0.000961112	0.000501131	0.000292696	-10.99823045	-10.86226768	-10.94993462	-11.01844022	-11.15634998	-10.02300807	-10.96252469	-11.7383109	-0.15811953	0.83925961	-0.01259007	-0.719870675	-0.0853548	6.111865969	5.394719883	6.299757497	6.063934321	-0.058999499	-0.063807321	0.118435615	-0.054191676	-0.156360366	F2	TRUE	substitution
2609	AACGTCGTTTTGATGGGTCGTAAGACCTGGGAATCTTTACCAGCTCATTCTAGACCATTAAAGAACAGAATCAACGTTGTCATCTCCAGACAAGAAGTCTTGGATTCTGGTGGTGGTGCTTACCACGCTAGATCTTTGGACGATGCCCTAGCCTTGTTGTCCCAAATCTACGATTCTACTTCTAAAATC	NVVLMGRKTWESLPAHSRPLKNRINVVISRQEVLDSGGGAYHARSLDDALALLSQIYDSTSKI	743	871	666	587	662	486	782	271	TTA	L	88	S	TCT	0.000542147	0.000536579	0.000572583	0.000588318	0.000644539	0.000639863	0.000668745	0.000562557	-10.84902934	-10.86392309	-10.7702286	-10.73111661	-10.59944377	-10.60994822	-10.54625675	-10.79571321	0.24958557	0.253974876	0.223971851	-0.064596595	0.236778711	6.111865969	5.394719883	6.299757497	6.063934321	-0.022866396	-0.017569455	0.043234591	-0.028163337	-0.081458271	F2	TRUE	substitution
2610	AACGTCGTTACGATGGGTCGTAAGACCTGGGAATCTTTACCAGCTCATTCTAGACCATTAAAGAACAGAATCAACGTTGTCATCTCCAGACAAGAAGTCTTGGATTTAGGTGGTGGTGCTTACCACGCTAGATCTTTGGACGATGCCCTAGCCTTGTTGTCCCAAATCTACGATTCTACTTCTAAAATC	NVVTMGRKTWESLPAHSRPLKNRINVVISRQEVLDLGGGAYHARSLDDALALLSQIYDSTSKI	715	871	588	481	384	731	466	121	TTG	L	56	T	ACG	0.000521716	0.000536579	0.000505523	0.00048208	0.000373872	0.000962428	0.00039851	0.000251179	-10.90444831	-10.86392309	-10.94993462	-11.01844022	-11.38516867	-10.02103312	-11.2930954	-11.95899901	-0.480720367	0.842889968	-0.343160779	-0.94055879	-0.411940573	6.111865969	5.394719883	6.299757497	6.063934321	-0.095478542	-0.100393507	0.118902066	-0.090563577	-0.181586454	F2	TRUE	substitution
2611	AACGTCGTTTTGATGGGTCGTAAGACCTGGGAATCTTTACCAGCTCATTCTAGACCATTAAAGAACAGAATCAACGTTGTCATCTCCAGACAAGAAGTCTTGGATTTGGGTGGTGGTGCTTACCACGCTAGATCTTTGGACGATGCCCTAGCCTTGTTGTCCCAAATCTACGATTCTACTTCTAAAATC	NVVLMGRKTWESLPAHSRPLKNRINVVISRQEVLDLGGGAYHARSLDDALALLSQIYDSTSKI	831	871	642	548	748	312	755	445	TTA	L	88	L	TTG	0.000606358	0.000536579	0.000551949	0.00054923	0.000728271	0.000410777	0.000645655	0.000923756	-10.68754307	-10.86392309	-10.82317748	-10.83030122	-10.42323671	-11.2493585	-10.59694871	-10.08020073	0.264306357	-0.385435409	0.226228768	0.7501005	0.245267562	6.111865969	5.394719883	6.299757497	6.063934321	-0.021907492	-0.01589997	-0.038920822	-0.027915013	0.011666912	F2	TRUE	silent
2612	AACGTCGTTTTGATGGGTACGAAGACCTGGGAATCTTTACCAGCTCATTCTAGACCATTAAAGAACAGAATCAACGTTGTCATCTCCAGACAAGAAGTCTTGGATTTAGGTGGTGGTGCTTACCACGCTAGATCTTTGGACGATGCCCTAGCCTTGTTGTCCCAAATCTACGATTCTACTTCTAAAATC	NVVLMGTKTWESLPAHSRPLKNRINVVISRQEVLDLGGGAYHARSLDDALALLSQIYDSTSKI	825	870	650	534	692	703	629	380	CGT	R	59	T	ACG	0.00060198	0.000535962	0.000558827	0.000535199	0.000673748	0.000925564	0.000537903	0.000788825	-10.69799743	-10.86558041	-10.80531106	-10.86763738	-10.53550295	-10.07737984	-10.86036534	-10.30800664	0.162494482	0.788200569	-0.05505428	0.559630733	0.361062608	6.111865969	5.394719883	6.299757497	6.063934321	-0.018775742	-0.027446462	0.111875232	-0.058863911	-0.010105023	F2	TRUE	substitution
2613	AACGTCGTTTTGATGGGTCGTAAGACCTGGGAATCTTTACCAGCTCATTCTAGACCATTAAAGAACAGAATCAACGTTGTCATCTCCAGACAAGAAGTCTTGGATTTAGGTGGTGGTGCTTACCACGCTAGATCTTTGGACGATGCCCTAGCCTTGCAGTCCCAAATCTACGATTCTACTTCTAAAATC	NVVLMGRKTWESLPAHSRPLKNRINVVISRQEVLDLGGGAYHARSLDDALALQSQIYDSTSKI	726	870	590	467	237	76	202	25	TTG	L	105	Q	CAG	0.000529742	0.000535962	0.000507243	0.000468048	0.000230749	0.000100061	0.000172745	5.19E-05	-10.882422	-10.86558041	-10.94503582	-11.06105457	-12.08138793	-13.28683321	-12.49907007	-14.23400606	-1.198965925	-2.421252796	-1.554034241	-3.172951493	-1.987643519	6.111865969	5.394719883	6.299757497	6.063934321	-0.262144191	-0.18184979	-0.300495308	-0.223793075	-0.436763477	F2	TRUE	substitution
2614	AACGTCGTTTTGATGGGTCGTAAGACCTGGGAATCTTTACCAGCTATTTCTAGACCATTAAAGAACAGAATCAACGTTGTCATCTCCAGACAAGAAGTCTTGGATTTAGGTGGTGGTGCTTACCACGCTAGATCTTTGGACGATGCCCTAGCCTTGTTGTCCCAAATCTACGATTCTACTTCTAAAATC	NVVLMGRKTWESLPAISRPLKNRINVVISRQEVLDLGGGAYHARSLDDALALLSQIYDSTSKI	696	869	582	499	766	328	684	246	CAT	H	68	I	ATT	0.000507852	0.000535346	0.000500365	0.00050012	0.000745796	0.000431842	0.000584938	0.000510661	-10.94330424	-10.86723963	-10.96473163	-10.9654373	-10.38893059	-11.17720872	-10.73942903	-10.93534775	0.55437365	-0.309969081	0.225302593	0.030089557	0.127696075	6.111865969	5.394719883	6.299757497	6.063934321	-0.028620678	0.016996584	-0.029224438	-0.028016918	-0.070635027	F2	TRUE	substitution
2615	AACGTCGTTTTGATGGGTCCGAAGACCTGGGAATCTTTACCAGCTCATTCTAGACCATTAAAGAACAGAATCAACGTTGTCATCTCCAGACAAGAAGTCTTGGATTTAGGTGGTGGTGCTTACCACGCTAGATCTTTGGACGATGCCCTAGCCTTGTTGTCCCAAATCTACGATTCTACTTCTAAAATC	NVVLMGPKTWESLPAHSRPLKNRINVVISRQEVLDLGGGAYHARSLDDALALLSQIYDSTSKI	721	869	571	474	605	670	222	151	CGT	R	59	P	CCG	0.000526094	0.000535346	0.000490908	0.000475064	0.000589043	0.000882116	0.000189848	0.000313454	-10.89239229	-10.86723963	-10.99226003	-11.03959006	-10.72933984	-10.14674343	-12.36286568	-11.63945751	0.163052447	0.7204962	-1.370605648	-0.599867453	-0.218407503	6.111865969	5.394719883	6.299757497	6.063934321	-0.0850132	-0.027383183	0.103176153	-0.203610867	-0.142643216	F2	TRUE	substitution
2616	AACGTCGTTTTGATGGGTCGTAAGACCTGGGAATCTTTACCAGCTCATTCTAGACCATTAAAGAACCCGATCAACGTTGTCATCTCCAGACAAGAAGTCTTGGATTTAGGTGGTGGTGCTTACCACGCTAGATCTTTGGACGATGCCCTAGCCTTGTTGTCCCAAATCTACGATTCTACTTCTAAAATC	NVVLMGRKTWESLPAHSRPLKNPINVVISRQEVLDLGGGAYHARSLDDALALLSQIYDSTSKI	709	868	572	516	50	40	100	20	AGA	R	75	P	CCG	0.000517338	0.00053473	0.000491768	0.000517158	4.87E-05	5.27E-05	8.55E-05	4.15E-05	-10.91660592	-10.86890077	-10.98973563	-10.91710605	-14.32627498	-14.21283263	-13.51342536	-14.55593416	-3.409669063	-3.343931857	-2.523689726	-3.638828104	-3.37680046	6.111865969	5.394719883	6.299757497	6.063934321	-0.425806327	-0.432565799	-0.419046855	-0.330481938	-0.490016208	F2	TRUE	substitution
2617	AACGTCGTTTTGATGGGTCGTAAGACCTGGGAATCTTTACCAGCTCATTCTAGACCATTATCGAACAGAATCAACGTTGTCATCTCCAGACAAGAAGTCTTGGATTTAGGTGGTGGTGCTTACCACGCTAGATCTTTGGACGATGCCCTAGCCTTGTTGTCCCAAATCTACGATTCTACTTCTAAAATC	NVVLMGRKTWESLPAHSRPLSNRINVVISRQEVLDLGGGAYHARSLDDALALLSQIYDSTSKI	746	868	662	533	563	365	699	284	AAG	K	73	S	TCG	0.000544336	0.00053473	0.000569144	0.000534197	0.000548151	0.000480556	0.000597765	0.000589543	-10.84321592	-10.86890077	-10.77891956	-10.87034158	-10.83314006	-11.02300807	-10.7081329	-10.72811513	0.010075856	-0.154107298	0.070786659	0.142226453	0.040431258	6.111865969	5.394719883	6.299757497	6.063934321	-0.044875103	-0.04473227	-0.009198346	-0.045017935	-0.05781705	F2	TRUE	substitution
2618	AACGTCGTTGGTATGGGTCGTAAGACCTGGGAATCTTTACCAGCTCATTCTAGACCATTAAAGAACAGAATCAACGTTGTCATCTCCAGACAAGAAGTCTTGGATTTAGGTGGTGGTGCTTACCACGCTAGATCTTTGGACGATGCCCTAGCCTTGTTGTCCCAAATCTACGATTCTACTTCTAAAATC	NVVGMGRKTWESLPAHSRPLKNRINVVISRQEVLDLGGGAYHARSLDDALALLSQIYDSTSKI	727	867	646	515	52	57	96	14	TTG	L	56	G	GGT	0.000530472	0.000534114	0.000555388	0.000516156	5.06E-05	7.50E-05	8.21E-05	2.91E-05	-10.88043618	-10.87056382	-10.81421661	-10.91990469	-14.26969146	-13.70187071	-13.57231905	-15.07050733	-3.389255272	-2.831306888	-2.758102433	-4.150602643	-3.11028108	6.111865969	5.394719883	6.299757497	6.063934321	-0.393262237	-0.43025067	-0.353181609	-0.356273805	-0.54851537	F2	TRUE	substitution
2619	AACGTCGTTTTGATGGGTCGTAAGACCTGGGAATCTTTACCAGCTCATTCTAGACCATTAAAGAACAGAATCAACGTTGTCATCTCCAGACAAGAAGTCTTGGATTTAGGTATGGGTGCTTACCACGCTAGATCTTTGGACGATGCCCTAGCCTTGTTGTCCCAAATCTACGATTCTACTTCTAAAATC	NVVLMGRKTWESLPAHSRPLKNRINVVISRQEVLDLGMGAYHARSLDDALALLSQIYDSTSKI	752	867	611	566	735	393	796	345	GGT	G	90	M	ATG	0.000548714	0.000534114	0.000525297	0.000567271	0.000715614	0.00051742	0.000680717	0.00071617	-10.83165889	-10.87056382	-10.8945784	-10.78367506	-10.44853073	-10.91637522	-10.52065693	-10.4474097	0.383128152	-0.0458114	0.373921471	0.336265365	0.355093418	6.111865969	5.394719883	6.299757497	6.063934321	-0.007044561	-0.002424381	0.004716184	-0.01166474	-0.035637139	F2	TRUE	substitution
2620	AACGTCGTTTTGATGGGTCGTAAGACCTGGGAATCTTTACCAGCTCATTCTAGACCATTAAAGAAGAGAATCAACGTTGTCATCTCCAGACAAGAAGTCTTGGATTTAGGTGGTGGTGCTTACCACGCTAGATCTTTGGACGATGCCCTAGCCTTGTTGTCCCAAATCTACGATTCTACTTCTAAAATC	NVVLMGRKTWESLPAHSRPLKKRINVVISRQEVLDLGGGAYHARSLDDALALLSQIYDSTSKI	710	866	652	472	538	272	651	179	AAC	N	74	K	AAG	0.000518067	0.000533498	0.000560546	0.00047306	0.00052381	0.000358113	0.000556717	0.000371578	-10.91457252	-10.87222879	-10.80087881	-11.04569026	-10.89866881	-11.44729788	-10.81076781	-11.39404647	0.015903712	-0.575069092	-0.009889	-0.348356215	-0.179122608	6.111865969	5.394719883	6.299757497	6.063934321	-0.058590311	-0.044071332	-0.063286137	-0.053894484	-0.113893844	F2	TRUE	substitution
2621	AACGTCGTTTTGATGGGTCGTAAGACCTGGGAATCTTTACCAGCTCATTCTAGACCATTAAAGAACAGAATCAACGTTGTCATCTCCAGACAAGAAGTCTTGGATTTAGGTGGTGGTGCTTACCACCGGAGATCTTTGGACGATGCCCTAGCCTTGTTGTCCCAAATCTACGATTCTACTTCTAAAATC	NVVLMGRKTWESLPAHSRPLKNRINVVISRQEVLDLGGGAYHRRSLDDALALLSQIYDSTSKI	709	866	667	540	448	680	677	143	GCT	A	95	R	CGG	0.000517338	0.000533498	0.000573442	0.000541212	0.000436184	0.000895282	0.000578952	0.000296847	-10.91660592	-10.87222879	-10.76806402	-10.85151771	-11.16277625	-10.12536978	-10.75426952	-11.71799091	-0.246170331	0.746859002	0.013794493	-0.866473204	-0.116187919	6.111865969	5.394719883	6.299757497	6.063934321	-0.062540908	-0.073793169	0.10656341	-0.051288646	-0.173117989	F2	TRUE	substitution
2622	AACGTCGTTTTGATGGGTCGTCTTACCTGGGAATCTTTACCAGCTCATTCTAGACCATTAAAGAACAGAATCAACGTTGTCATCTCCAGACAAGAAGTCTTGGATTTAGGTGGTGGTGCTTACCACGCTAGATCTTTGGACGATGCCCTAGCCTTGTTGTCCCAAATCTACGATTCTACTTCTAAAATC	NVVLMGRLTWESLPAHSRPLKNRINVVISRQEVLDLGGGAYHARSLDDALALLSQIYDSTSKI	709	866	625	497	568	589	690	315	AAG	K	60	L	CTT	0.000517338	0.000533498	0.000537334	0.000498116	0.000553019	0.000775472	0.000590069	0.000653895	-10.91660592	-10.87222879	-10.86189459	-10.97123127	-10.82038405	-10.3326369	-10.726829	-10.57865423	0.096221866	0.53959189	0.135065593	0.392577033	0.263821313	6.111865969	5.394719883	6.299757497	6.063934321	-0.032081396	-0.034962444	0.079932442	-0.037945479	-0.029200348	F2	TRUE	substitution
2623	AACGTCGTTTTGATGGGTCGTAAGACCTGGGAATCTTTACCAGCTCATTCTAGACCATTAAAGAACAGAATCAACGTTGTCATCTCCAGACAAGAAGTCTTGGATTTATTGGGTGGTGCTTACCACGCTAGATCTTTGGACGATGCCCTAGCCTTGTTGTCCCAAATCTACGATTCTACTTCTAAAATC	NVVLMGRKTWESLPAHSRPLKNRINVVISRQEVLDLLGGAYHARSLDDALALLSQIYDSTSKI	673	866	570	484	796	569	704	344	GGT	G	89	L	TTG	0.00049107	0.000533498	0.000490048	0.000485087	0.000775005	0.000749141	0.000602041	0.000714094	-10.99178504	-10.87222879	-10.99478886	-11.00947007	-10.33350655	-10.38247588	-10.69784993	-10.4515975	0.65827849	0.489752909	0.29693893	0.557872574	0.523812741	6.111865969	5.394719883	6.299757497	6.063934321	0.009237224	0.02878044	0.073528819	-0.020134944	-0.010305992	F2	TRUE	substitution
2624	AACGTCGTTTTGATGGGTCGTAAGACCTGGGAATCTTTACCAGCTCATTCTAGACCATTAAAGAACAGAATCAACGTTGTCATCTCCAGACAAGAAGTCTTGGATTTAGGTGGTGGTGCTTACCACGCTAGATCTTTGGACGATGCCCTAGCCTTGTTGTCCCAAATCTTGGATTCTACTTCTAAAATC	NVVLMGRKTWESLPAHSRPLKNRINVVISRQEVLDLGGGAYHARSLDDALALLSQILDSTSKI	743	865	582	560	1110	426	995	513	TAC	Y	109	L	TTG	0.000542147	0.000532882	0.000500365	0.000561257	0.001080723	0.000560868	0.000850896	0.001064914	-10.84902934	-10.87389568	-10.96473163	-10.79905029	-9.853787213	-10.8000511	-10.19872883	-9.875047235	0.995242125	0.073844579	0.766002793	0.924003055	0.845002924	6.111865969	5.394719883	6.299757497	6.063934321	0.031510066	0.066995511	0.020090329	0.031475026	0.031545106	F2	TRUE	substitution
2625	AACGTCGTTTTGATGGGTCGTAAGACCTGGGAATAGTTACCAGCTCATTCTAGACCATTAAAGAACAGAATCAACGTTGTCATCTCCAGACAAGAAGTCTTGGATTTAGGTGGTGGTGCTTACCACGCTAGATCTTTGGACGATGCCCTAGCCTTGTTGTCCCAAATCTACGATTCTACTTCTAAAATC	NVVLMGRKTWE*LPAHSRPLKNRINVVISRQEVLDLGGGAYHARSLDDALALLSQIYDSTSKI	658	865	558	469	153	68	130	31	TCT	S	64	*	TAG	0.000480124	0.000532882	0.000479731	0.000470053	0.000148965	8.95E-05	0.000111172	6.44E-05	-11.02430396	-10.87389568	-11.02548566	-11.0548892	-12.71274333	-13.44729788	-13.13491373	-13.92366594	-1.688439367	-2.5734022	-2.109428078	-2.868776746	-2.341415139	6.111865969	5.394719883	6.299757497	6.063934321	-0.302473067	-0.23736101	-0.32004441	-0.284901724	-0.401994323	F2	TRUE	stop
2626	AACGTCGTTTTGATGGGTCGTAAGACCTGGGAATCTTTACCAGCTCATTCTAGACCATTAAAGAACAGAATCCATGTTGTCATCTCCAGACAAGAAGTCTTGGATTTAGGTGGTGGTGCTTACCACGCTAGATCTTTGGACGATGCCCTAGCCTTGTTGTCCCAAATCTACGATTCTACTTCTAAAATC	NVVLMGRKTWESLPAHSRPLKNRIHVVISRQEVLDLGGGAYHARSLDDALALLSQIYDSTSKI	738	861	590	571	771	564	695	282	AAC	N	77	H	CAT	0.000538498	0.000530418	0.000507243	0.000572282	0.000750664	0.000742558	0.000594345	0.000585391	-10.85877073	-10.88058257	-10.94503582	-10.77098637	-10.37954412	-10.39520937	-10.71641238	-10.7383109	0.479226608	0.485373206	0.228623444	0.032675474	0.353925026	6.111865969	5.394719883	6.299757497	6.063934321	-0.00958869	0.008474152	0.072966088	-0.027651533	-0.07033944	F2	TRUE	substitution
2627	AACGTCGTTTTGATGGGTCGTAAGGCGTGGGAATCTTTACCAGCTCATTCTAGACCATTAAAGAACAGAATCAACGTTGTCATCTCCAGACAAGAAGTCTTGGATTTAGGTGGTGGTGCTTACCACGCTAGATCTTTGGACGATGCCCTAGCCTTGTTGTCCCAAATCTACGATTCTACTTCTAAAATC	NVVLMGRKAWESLPAHSRPLKNRINVVISRQEVLDLGGGAYHARSLDDALALLSQIYDSTSKI	713	861	589	514	572	762	861	318	ACC	T	61	A	GCG	0.000520256	0.000530418	0.000506383	0.000515154	0.000556913	0.001003243	0.000736303	0.000660122	-10.90848947	-10.88058257	-10.94748314	-10.92270876	-10.81025984	-9.961113533	-10.40741212	-10.5649793	0.098229634	0.919469041	0.540071024	0.357729463	0.448900243	6.111865969	5.394719883	6.299757497	6.063934321	-0.013283678	-0.034734743	0.128741422	0.006616296	-0.033183653	F2	TRUE	substitution
2628	AACGTCGTTTTGATGGGTCGTAAGACCTGGGAATCTATGCCAGCTCATTCTAGACCATTAAAGAACAGAATCAACGTTGTCATCTCCAGACAAGAAGTCTTGGATTTAGGTGGTGGTGCTTACCACGCTAGATCTTTGGACGATGCCCTAGCCTTGTTGTCCCAAATCTACGATTCTACTTCTAAAATC	NVVLMGRKTWESMPAHSRPLKNRINVVISRQEVLDLGGGAYHARSLDDALALLSQIYDSTSKI	774	859	636	569	675	454	627	240	TTA	L	65	M	ATG	0.000564766	0.000529186	0.000546791	0.000570277	0.000657197	0.000597733	0.000536193	0.000498205	-10.79005798	-10.88393768	-10.83672401	-10.77604847	-10.57138748	-10.70821223	-10.86495992	-10.97097166	0.2186705	0.175725447	-0.028235902	-0.19492319	0.073744773	6.111865969	5.394719883	6.299757497	6.063934321	-0.038494343	-0.021075536	0.033180617	-0.05591315	-0.09635545	F2	TRUE	substitution
2629	AACGTCGTTATTATGGGTCGTAAGACCTGGGAATCTTTACCAGCTCATTCTAGACCATTAAAGAACAGAATCAACGTTGTCATCTCCAGACAAGAAGTCTTGGATTTAGGTGGTGGTGCTTACCACGCTAGATCTTTGGACGATGCCCTAGCCTTGTTGTCCCAAATCTACGATTCTACTTCTAAAATC	NVVIMGRKTWESLPAHSRPLKNRINVVISRQEVLDLGGGAYHARSLDDALALLSQIYDSTSKI	757	858	624	518	851	403	767	524	TTG	L	56	I	ATT	0.000552362	0.00052857	0.000536474	0.000519163	0.000828554	0.000530586	0.000655917	0.001087749	-10.82209825	-10.88561816	-10.86420475	-10.91152502	-10.23711585	-10.88012469	-10.57419878	-9.844439249	0.584982396	0.005493472	0.290005969	1.06708577	0.437494183	6.111865969	5.394719883	6.299757497	6.063934321	0.015888039	0.020467924	0.011308154	-0.020897761	0.047900393	F2	TRUE	substitution
2630	AACGTCGTTTTGATGGGGCGTAAGACCTGGGAATCTTTACCAGCTCATTCTAGACCATTAAAGAACAGAATCAACGTTGTCATCTCCAGACAAGAAGTCTTGGATTTAGGTGGTGGTGCTTACCACGCTAGATCTTTGGACGATGCCCTAGCCTTGTTGTCCCAAATCTACGATTCTACTTCTAAAATC	NVVLMGRKTWESLPAHSRPLKNRINVVISRQEVLDLGGGAYHARSLDDALALLSQIYDSTSKI	805	858	638	512	584	415	812	309	GGT	G	58	G	GGG	0.000587386	0.00052857	0.00054851	0.000513149	0.000568597	0.000546385	0.0006944	0.000641439	-10.73340277	-10.88561816	-10.83219435	-10.92833331	-10.78030662	-10.83779319	-10.49194563	-10.60639922	-0.04690385	0.04782497	0.340248724	0.321934085	0.184879527	6.111865969	5.394719883	6.299757497	6.063934321	-0.026322485	-0.051194343	0.016747168	-0.015369672	-0.037275297	F2	TRUE	silent
2631	AACGTCGTTTTGATGGGTCGTAAGACCTGGGAATCTTTACCAGCTCATTCTAGACCATTAAAGAACAGAATCAACGTTGTCATCTCCAGACAAGAAGTCTTGGATTTAGGTAATGGTGCTTACCACGCTAGATCTTTGGACGATGCCCTAGCCTTGTTGTCCCAAATCTACGATTCTACTTCTAAAATC	NVVLMGRKTWESLPAHSRPLKNRINVVISRQEVLDLGNGAYHARSLDDALALLSQIYDSTSKI	736	858	631	553	579	478	768	280	GGT	G	90	N	AAT	0.000537039	0.00052857	0.000542492	0.000554242	0.000563729	0.000629331	0.000656772	0.00058124	-10.86268578	-10.88561816	-10.84811077	-10.81719764	-10.79271164	-10.63389391	-10.57231905	-10.74857923	0.069974146	0.251724251	0.275791726	0.068618403	0.160849199	6.111865969	5.394719883	6.299757497	6.063934321	-0.03020046	-0.0379392	0.042945416	-0.02246172	-0.066230929	F2	TRUE	substitution
2632	AACGTCGTTTTGATGGGTCGTAAGACCTGGGAATCTTTACCAGCTCATTCTAGACCATTAAAGAACAGAATCAACGTTGTCATCTCCAGACAAGAAGTCTTGGATTTAGGTGGTGGTGCTTACCACGCTAGATCTTTGGACGATGCCCTATAGTTGTTGTCCCAAATCTACGATTCTACTTCTAAAATC	NVVLMGRKTWESLPAHSRPLKNRINVVISRQEVLDLGGGAYHARSLDDAL*LLSQIYDSTSKI	765	856	615	524	88	110	142	34	GCC	A	103	*	TAG	0.000558199	0.000527338	0.000528736	0.000525176	8.57E-05	0.000144825	0.000121434	7.06E-05	-10.8069318	-10.88898501	-10.88516437	-10.89491031	-13.51069956	-12.75340101	-13.00753443	-13.79039941	-2.703767755	-1.864415992	-2.12237006	-2.895489104	-2.413068907	6.111865969	5.394719883	6.299757497	6.063934321	-0.319417589	-0.352509479	-0.22894945	-0.286325699	-0.405047719	F2	TRUE	stop
2633	AACGTCGTTTTGATGGGTATTAAGACCTGGGAATCTTTACCAGCTCATTCTAGACCATTAAAGAACAGAATCAACGTTGTCATCTCCAGACAAGAAGTCTTGGATTTAGGTGGTGGTGCTTACCACGCTAGATCTTTGGACGATGCCCTAGCCTTGTTGTCCCAAATCTACGATTCTACTTCTAAAATC	NVVLMGIKTWESLPAHSRPLKNRINVVISRQEVLDLGGGAYHARSLDDALALLSQIYDSTSKI	759	856	633	497	725	634	644	467	CGT	R	59	I	ATT	0.000553821	0.000527338	0.000544211	0.000498116	0.000705878	0.000834719	0.000550731	0.000969425	-10.81829166	-10.88898501	-10.84354528	-10.97123127	-10.46829399	-10.22642169	-10.82636467	-10.01058351	0.349997673	0.662563325	0.017180609	0.960647755	0.506280499	6.111865969	5.394719883	6.299757497	6.063934321	0.014776062	-0.006181711	0.095732577	-0.05091608	0.035733834	F2	TRUE	substitution
2634	AACGTCGTTTTGATGGGTCGTTAGACCTGGGAATCTTTACCAGCTCATTCTAGACCATTAAAGAACAGAATCAACGTTGTCATCTCCAGACAAGAAGTCTTGGATTTAGGTGGTGGTGCTTACCACGCTAGATCTTTGGACGATGCCCTAGCCTTGTTGTCCCAAATCTACGATTCTACTTCTAAAATC	NVVLMGR*TWESLPAHSRPLKNRINVVISRQEVLDLGGGAYHARSLDDALALLSQIYDSTSKI	784	855	655	559	177	87	175	58	AAG	K	60	*	TAG	0.000572063	0.000526722	0.000563126	0.000560255	0.000172332	0.000114543	0.000149655	0.0001204	-10.77153789	-10.89067139	-10.79425587	-10.80162883	-12.50252562	-13.09181722	-12.70607044	-13.01988126	-1.73098773	-2.201145833	-1.911814564	-2.218252421	-2.056480198	6.111865969	5.394719883	6.299757497	6.063934321	-0.26768669	-0.242186423	-0.272214596	-0.263158784	-0.327635156	F2	TRUE	stop
2635	AACGTCGTTTTGATGGGTCGTAAGACCTGGGAATCTTTACCAGCTCATTCTAGACCATTAAAGAACAGAATCAACGTTGTCATCTCCAGACAAGAAGTCTTGGATTTAGGTGGTGGTTTTTACCACGCTAGATCTTTGGACGATGCCCTAGCCTTGTTGTCCCAAATCTACGATTCTACTTCTAAAATC	NVVLMGRKTWESLPAHSRPLKNRINVVISRQEVLDLGGGFYHARSLDDALALLSQIYDSTSKI	729	855	613	485	899	644	1099	320	GCT	A	92	F	TTT	0.000531931	0.000526722	0.000527017	0.000486089	0.000875288	0.000847885	0.000939834	0.000664274	-10.87647273	-10.89067139	-10.8898637	-11.00649237	-10.15795387	-10.20384384	-10.05530588	-10.55593416	0.718518865	0.686827549	0.834557828	0.450558214	0.702673207	6.111865969	5.394719883	6.299757497	6.063934321	0.037315138	0.035612305	0.098850196	0.039017971	-0.022572722	F2	TRUE	substitution
2636	AACGTCGTTTTGATGGGTCGTAAGACCTGGGAAGAGTTACCAGCTCATTCTAGACCATTAAAGAACAGAATCAACGTTGTCATCTCCAGACAAGAAGTCTTGGATTTAGGTGGTGGTGCTTACCACGCTAGATCTTTGGACGATGCCCTAGCCTTGTTGTCCCAAATCTACGATTCTACTTCTAAAATC	NVVLMGRKTWEELPAHSRPLKNRINVVISRQEVLDLGGGAYHARSLDDALALLSQIYDSTSKI	707	855	631	502	873	730	642	360	TCT	S	64	E	GAG	0.000515878	0.000526722	0.000542492	0.000503127	0.000849974	0.000961112	0.000549021	0.000747308	-10.92068133	-10.89067139	-10.84811077	-10.95678975	-10.20029333	-10.02300807	-10.83085206	-10.38600915	0.720388003	0.867663325	0.017258713	0.570780599	0.645584301	6.111865969	5.394719883	6.299757497	6.063934321	0.013496882	0.035824284	0.122085101	-0.050907487	-0.00883052	F2	TRUE	substitution
2637	AACGTCGTTTTGATGGGTCGTAAGACCTGGGAATCTTTACCAGCTCATTCTAGACCATTAAAGAACAGAATCAACGTTGTCATCTCCAGACAAGAAGTCTTGGATTTAGGTGGTGGTGCTTACCACGCTAGATCTTTGGACGATGCCCTAGCCTTGTTGTCCCAAACGTACGATTCTACTTCTAAAATC	NVVLMGRKTWESLPAHSRPLKNRINVVISRQEVLDLGGGAYHARSLDDALALLSQTYDSTSKI	740	854	644	542	670	702	770	292	ATC	I	108	T	ACG	0.000539958	0.000526106	0.000553668	0.000543217	0.000652328	0.000924247	0.000658483	0.00060615	-10.85486628	-10.89235974	-10.81869009	-10.84618427	-10.58211389	-10.0794335	-10.56856691	-10.68803769	0.272752389	0.812926242	0.250123178	0.158146574	0.261437783	6.111865969	5.394719883	6.299757497	6.063934321	-0.020114037	-0.014942105	0.11505214	-0.025285969	-0.055997276	F2	TRUE	substitution
2638	AACGTCGTTTTGATGGGTCGTAAGACCTGGGAATCTTTACCAGCTCATTCTAGACCATTAAAGAGGAGAATCAACGTTGTCATCTCCAGACAAGAAGTCTTGGATTTAGGTGGTGGTGCTTACCACGCTAGATCTTTGGACGATGCCCTAGCCTTGTTGTCCCAAATCTACGATTCTACTTCTAAAATC	NVVLMGRKTWESLPAHSRPLKRRINVVISRQEVLDLGGGAYHARSLDDALALLSQIYDSTSKI	648	853	635	522	515	452	650	159	AAC	N	74	R	AGG	0.000472828	0.00052549	0.000545931	0.000523172	0.000501417	0.000595099	0.000555862	0.000330061	-11.04639774	-10.89405007	-10.83899419	-10.90042731	-10.96170255	-10.71458176	-10.81298564	-11.5649793	0.084695183	0.179468312	0.026008547	-0.664551985	0.055351865	6.111865969	5.394719883	6.299757497	6.063934321	-0.043107225	-0.036269686	0.033661524	-0.049944763	-0.150037079	F2	TRUE	substitution
2639	AACGTCGTTTTGATGGGTCGTAAGACCTGGGAATCTTTACCAGCTCATTCTAGACCATTAAAGAACAGAATCAACGTTGTCATCTCCAGACAAGAAGTCTTGGATTTAGGTGGTGGTGCTTACCACGCTAGATCTTTGGACGATGCCCTAGCCGGGTTGTCCCAAATCTACGATTCTACTTCTAAAATC	NVVLMGRKTWESLPAHSRPLKNRINVVISRQEVLDLGGGAYHARSLDDALAGLSQIYDSTSKI	667	852	622	497	506	587	629	139	TTG	L	104	G	GGG	0.000486692	0.000524874	0.000534754	0.000498116	0.000492654	0.000772839	0.000537903	0.000288544	-11.00470479	-10.89574238	-10.8688362	-10.97123127	-10.9871376	-10.33754403	-10.86036534	-11.75892118	0.017567187	0.558198354	0.008470857	-0.787689912	0.013019022	6.111865969	5.394719883	6.299757497	6.063934321	-0.047878535	-0.043882678	0.082323116	-0.051874393	-0.164112546	F2	TRUE	substitution
2640	AACGTCGTTTTGATGGGTCGTAAGACCTGGGAATCTTTACCAGCTCATTCTAGACCATTAAAGAACAGAATCAACGTTGTCATCTCCAGACAAGAAGTCTTGGATTTAGGTGGTGGTGCTTACCACGCTAGATCTTTGAAGGATGCCCTAGCCTTGTTGTCCCAAATCTACGATTCTACTTCTAAAATC	NVVLMGRKTWESLPAHSRPLKNRINVVISRQEVLDLGGGAYHARSLKDALALLSQIYDSTSKI	751	850	597	521	529	410	733	271	GAC	D	99	K	AAG	0.000547984	0.000523641	0.000513261	0.00052217	0.000515047	0.000539803	0.000626841	0.000562557	-10.83357864	-10.89913297	-10.92801985	-10.90319375	-10.92300726	-10.85528062	-10.63961216	-10.79571321	-0.089428621	0.043852349	0.288407688	0.107480536	0.075666443	6.111865969	5.394719883	6.299757497	6.063934321	-0.038545348	-0.05601708	0.016236741	-0.021073616	-0.061788735	F2	TRUE	substitution
2641	AACGTCGTTTTGATGGGTCGTAAGACCTGGGAATCTTTACCAGCTCATTCTAGACCATTAAAGAACAGAATCAACGTTGTCATCTCCAGACAAGAAGTCTTGGATTTAGGTGGTCTTGCTTACCACGCTAGATCTTTGGACGATGCCCTAGCCTTGTTGTCCCAAATCTACGATTCTACTTCTAAAATC	NVVLMGRKTWESLPAHSRPLKNRINVVISRQEVLDLGGLAYHARSLDDALALLSQIYDSTSKI	723	850	578	470	549	485	747	367	GGT	G	91	L	CTT	0.000527553	0.000523641	0.000496926	0.000471055	0.00053452	0.000638547	0.000638814	0.000761839	-10.8883959	-10.89913297	-10.97468129	-11.05181636	-10.86946884	-10.61291978	-10.61231712	-10.358226	0.018927066	0.286213187	0.362364171	0.693590363	0.324288679	6.111865969	5.394719883	6.299757497	6.063934321	-0.003864463	-0.043728454	0.047376769	-0.012936362	0.005207435	F2	TRUE	substitution
2642	AACGTCGTTTTGATGGGTCGTAAGACCTGGGAATCTTTACCAGCTCATTCTAGACCATTAAAGAACAGAATCAACGTTGTCATCTCCAGACAAGAAGTCTTGGATTTAGGTGGTGGTGCTTACCACGCTAGATCTTTGGACGATGCCCTACGGTTGTTGTCCCAAATCTACGATTCTACTTCTAAAATC	NVVLMGRKTWESLPAHSRPLKNRINVVISRQEVLDLGGGAYHARSLDDALRLLSQIYDSTSKI	702	850	550	478	833	380	922	441	GCC	A	103	R	CGG	0.00051223	0.000523641	0.000472853	0.000479073	0.000811029	0.000500305	0.000788469	0.000915452	-10.93092052	-10.89913297	-11.04631916	-11.0274665	-10.26795849	-10.96490511	-10.30865861	-10.09322741	0.662962029	-0.065772142	0.737660553	0.934239094	0.700311291	6.111865969	5.394719883	6.299757497	6.063934321	0.028834099	0.0293116	0.002151504	0.028356597	0.032715152	F2	TRUE	substitution
2643	AACGTCGTTTTGATGGGTCGTAAGACCTGGGAATCTTTACCAGCTCATTCTAGACCATTAAAGAACAGAATCAACGTTGTCATCTCCAGACAAGAAGTCTTGGATTTAGGTGGTGGTGCTTACCACGCTAGATCTTTGGACGATGCCCTAGCCGAGTTGTCCCAAATCTACGATTCTACTTCTAAAATC	NVVLMGRKTWESLPAHSRPLKNRINVVISRQEVLDLGGGAYHARSLDDALAELSQIYDSTSKI	764	849	652	539	697	702	804	188	TTG	L	104	E	GAG	0.00055747	0.000523025	0.000560546	0.00054021	0.000678616	0.000924247	0.000687559	0.000390261	-10.80881891	-10.90083126	-10.80087881	-10.85419184	-10.52511633	-10.0794335	-10.50622986	-11.3232734	0.283702582	0.821397758	0.294648958	-0.469081554	0.28917577	6.111865969	5.394719883	6.299757497	6.063934321	-0.017043573	-0.013700242	0.116140613	-0.020386904	-0.127693536	F2	TRUE	substitution
2644	AACGGTGTTTTGATGGGTCGTAAGACCTGGGAATCTTTACCAGCTCATTCTAGACCATTAAAGAACAGAATCAACGTTGTCATCTCCAGACAAGAAGTCTTGGATTTAGGTGGTGGTGCTTACCACGCTAGATCTTTGGACGATGCCCTAGCCTTGTTGTCCCAAATCTACGATTCTACTTCTAAAATC	NGVLMGRKTWESLPAHSRPLKNRINVVISRQEVLDLGGGAYHARSLDDALALLSQIYDSTSKI	745	849	612	548	410	645	484	171	GTC	V	54	G	GGT	0.000543606	0.000523025	0.000526157	0.00054923	0.000399186	0.000849202	0.000413903	0.000354971	-10.84515112	-10.90083126	-10.89221913	-10.83030122	-11.29065107	-10.20160537	-11.23841831	-11.46000974	-0.445499952	0.699225888	-0.346199185	-0.629708511	-0.395849568	6.111865969	5.394719883	6.299757497	6.063934321	-0.093648521	-0.096399157	0.100443211	-0.090897886	-0.146054243	F2	TRUE	substitution
2645	AACGTCGTTTTGATGGGTCGTAAGGAGTGGGAATCTTTACCAGCTCATTCTAGACCATTAAAGAACAGAATCAACGTTGTCATCTCCAGACAAGAAGTCTTGGATTTAGGTGGTGGTGCTTACCACGCTAGATCTTTGGACGATGCCCTAGCCTTGTTGTCCCAAATCTACGATTCTACTTCTAAAATC	NVVLMGRKEWESLPAHSRPLKNRINVVISRQEVLDLGGGAYHARSLDDALALLSQIYDSTSKI	725	849	578	482	75	63	132	15	ACC	T	61	E	GAG	0.000529013	0.000523025	0.000496926	0.000483082	7.30E-05	8.29E-05	0.000112883	3.11E-05	-10.88441055	-10.90083126	-10.97468129	-11.01544397	-13.74131248	-13.5574808	-13.11288743	-14.97097166	-2.85690193	-2.656649539	-2.138206142	-3.955527684	-2.756775735	6.111865969	5.394719883	6.299757497	6.063934321	-0.350308492	-0.369876437	-0.330740546	-0.288068105	-0.526217032	F2	TRUE	substitution
2646	AACGTCGTTTTGATGGGTCGTAAGACCTGGGAATCTTTACCAGCTCATTCTAGACCATTAAAGAACAGAATCAACGTTGTCATCTCCAGACAAGAAGTCTTGGATTTAGGTGGTGGTGCTTACCACGCTAGATCTTTGGACGATGCCCTAGCCTTGTTGTCCCAAATCTACGATTCTACTTCTCCGATC	NVVLMGRKTWESLPAHSRPLKNRINVVISRQEVLDLGGGAYHARSLDDALALLSQIYDSTSPI	732	849	632	530	645	503	946	439	AAA	K	114	P	CCG	0.00053412	0.000523025	0.000543352	0.00053119	0.000627988	0.000662246	0.000808993	0.000911301	-10.8705479	-10.90083126	-10.84582622	-10.87848476	-10.63697582	-10.56034613	-10.27158517	-10.09978512	0.233572076	0.340485127	0.574241046	0.778699637	0.457363087	6.111865969	5.394719883	6.299757497	6.063934321	0.01265596	-0.019385547	0.054349966	0.010375941	0.01493598	F2	TRUE	substitution
2647	AACGTCGTTACTATGGGTCGTAAGACCTGGGAATCTTTACCAGCTCATTCTAGACCATTAAAGAACAGAATCAACGTTGTCATCTCCAGACAAGAAGTCTTGGATTTAGGTGGTGGTGCTTACCACGCTAGATCTTTGGACGATGCCCTAGCCTTGTTGTCCCAAATCTACGATTCTACTTCTAAAATC	NVVTMGRKTWESLPAHSRPLKNRINVVISRQEVLDLGGGAYHARSLDDALALLSQIYDSTSKI	728	848	570	507	395	677	674	128	TTG	L	56	T	ACT	0.000531202	0.000522409	0.000490048	0.000508138	0.000384582	0.000891332	0.000576386	0.00026571	-10.8784531	-10.90253155	-10.99478886	-10.94249137	-11.34442233	-10.1317487	-10.76067677	-11.87786225	-0.465969233	0.77078285	0.234112093	-0.93537088	-0.11592857	6.111865969	5.394719883	6.299757497	6.063934321	-0.062884105	-0.098720579	0.109637295	-0.02704763	-0.180993442	F2	TRUE	substitution
2648	AACGTCGTTTTGATGGGTCGTAAGACCTGGGAATCTTTACCAGCTCATTCTAGACCATTAAAGAACAGAATCAACGTTGTCATCTCCAGACAAGAAGTCGTGGATTTAGGTGGTGGTGCTTACCACGCTAGATCTTTGGACGATGCCCTAGCCTTGTTGTCCCAAATCTACGATTCTACTTCTAAAATC	NVVLMGRKTWESLPAHSRPLKNRINVVISRQEVVDLGGGAYHARSLDDALALLSQIYDSTSKI	749	847	567	503	654	446	849	431	TTG	L	86	V	GTG	0.000546525	0.000521793	0.000487469	0.000504129	0.00063675	0.0005872	0.000726041	0.000894694	-10.83742583	-10.90423384	-11.00240204	-10.95391872	-10.61698435	-10.73386082	-10.4276608	-10.12631819	0.220441481	0.170373022	0.574741239	0.827600526	0.39759136	6.111865969	5.394719883	6.299757497	6.063934321	0.015478323	-0.020874689	0.032492904	0.010430976	0.02052567	F2	TRUE	substitution
2649	AACGTCGTTTTGATGGGTCGTAAGACCTGGTTGTCTTTACCAGCTCATTCTAGACCATTAAAGAACAGAATCAACGTTGTCATCTCCAGACAAGAAGTCTTGGATTTAGGTGGTGGTGCTTACCACGCTAGATCTTTGGACGATGCCCTAGCCTTGTTGTCCCAAATCTACGATTCTACTTCTAAAATC	NVVLMGRKTWLSLPAHSRPLKNRINVVISRQEVLDLGGGAYHARSLDDALALLSQIYDSTSKI	720	845	638	523	552	502	543	159	GAA	E	63	L	TTG	0.000525364	0.000520561	0.00054851	0.000524174	0.000537441	0.000660929	0.000464359	0.000330061	-10.89439464	-10.90764447	-10.83219435	-10.89766617	-10.86160672	-10.56321717	-11.07247316	-11.5649793	0.032787924	0.344427304	-0.240278805	-0.667313124	-0.10374544	6.111865969	5.394719883	6.299757497	6.063934321	-0.060700107	-0.042156493	0.054856481	-0.079243721	-0.150352695	F2	TRUE	substitution
2650	AACGTCGTTTTGATGGGTCGTAAGACCTGGGAATCTTTACCAGCTCATTCTAGACCATTAAAGAACAGAATCAACGTTGTCATCTCCAGACAAGAAGTCTTGGATTTAGGTCGGGGTGCTTACCACGCTAGATCTTTGGACGATGCCCTAGCCTTGTTGTCCCAAATCTACGATTCTACTTCTAAAATC	NVVLMGRKTWESLPAHSRPLKNRINVVISRQEVLDLGRGAYHARSLDDALALLSQIYDSTSKI	711	845	588	515	585	394	645	238	GGT	G	90	R	CGG	0.000518797	0.000520561	0.000505523	0.000516156	0.00056957	0.000518737	0.000551586	0.000494054	-10.91254199	-10.90764447	-10.94993462	-10.91990469	-10.77783836	-10.9127089	-10.8241262	-10.98304449	0.134703629	-0.005064431	0.125808426	-0.063139802	0.060371998	6.111865969	5.394719883	6.299757497	6.063934321	-0.034781124	-0.030598225	0.009951609	-0.038964022	-0.08129175	F2	TRUE	substitution
2651	AACGTCGTTTTGATGGGTCGTAAGACCTGGGAATCTTTACCAGCTCATTCTAGACCATTAAAGAACAGAATCAACGTTGTCATCTCCAGACAAGAAGTCTTGACTTTAGGTGGTGGTGCTTACCACGCTAGATCTTTGGACGATGCCCTAGCCTTGTTGTCCCAAATCTACGATTCTACTTCTAAAATC	NVVLMGRKTWESLPAHSRPLKNRINVVISRQEVLTLGGGAYHARSLDDALALLSQIYDSTSKI	694	845	569	541	666	779	747	249	GAT	D	87	T	ACT	0.000506393	0.000520561	0.000489188	0.000542215	0.000648434	0.001025625	0.000638814	0.000516888	-10.94745589	-10.90764447	-10.99732213	-10.84884852	-10.59075281	-9.929281202	-10.61231712	-10.91786032	0.356703078	0.978363268	0.385005011	-0.069011795	0.370854045	6.111865969	5.394719883	6.299757497	6.063934321	-0.007933248	-0.005421251	0.136308519	-0.010445245	-0.081962957	F2	TRUE	substitution
2652	AACGTCGTTTTGATGGGTCTGAAGACCTGGGAATCTTTACCAGCTCATTCTAGACCATTAAAGAACAGAATCAACGTTGTCATCTCCAGACAAGAAGTCTTGGATTTAGGTGGTGGTGCTTACCACGCTAGATCTTTGGACGATGCCCTAGCCTTGTTGTCCCAAATCTACGATTCTACTTCTAAAATC	NVVLMGLKTWESLPAHSRPLKNRINVVISRQEVLDLGGGAYHARSLDDALALLSQIYDSTSKI	692	844	627	491	789	929	741	474	CGT	R	59	L	CTG	0.000504933	0.000519945	0.000539053	0.000492102	0.00076819	0.001223114	0.000633683	0.000983956	-10.95161951	-10.90935281	-10.85728534	-10.98875409	-10.34624968	-9.675225934	-10.62395182	-9.989119002	0.605369826	1.234126879	0.23333352	0.999635091	0.802502459	6.111865969	5.394719883	6.299757497	6.063934321	0.031485202	0.022780064	0.169170619	-0.027133295	0.040190341	F2	TRUE	substitution
2653	AACGTCGTTTTGATGGGTCGTAAGACCTGGGAATCTTTACCAGCTCATTCTAGACCATTAAAGAACAGAATCAACGTTGTCATCTCCAGACAAGAAGTCTTGGATTTAGGTGGTGGTGCTTACCACGCTAGATCTTTGGACGATGCCCTAGCCTTGTTGGGGCAAATCTACGATTCTACTTCTAAAATC	NVVLMGRKTWESLPAHSRPLKNRINVVISRQEVLDLGGGAYHARSLDDALALLGQIYDSTSKI	760	842	563	502	781	289	943	416	TCC	S	106	G	GGG	0.000554551	0.000518713	0.00048403	0.000503127	0.000760401	0.000380495	0.000806427	0.000863556	-10.81639213	-10.91277558	-11.01261586	-10.95678975	-10.36095244	-11.35983504	-10.27616759	-10.17742253	0.455439694	-0.44705946	0.736448269	0.779367221	0.595943982	6.111865969	5.394719883	6.299757497	6.063934321	0.010394383	0.005776476	-0.046838663	0.028223212	0.015012289	F2	TRUE	substitution
2654	AACGTCGTTTTGATGGCGCGTAAGACCTGGGAATCTTTACCAGCTCATTCTAGACCATTAAAGAACAGAATCAACGTTGTCATCTCCAGACAAGAAGTCTTGGATTTAGGTGGTGGTGCTTACCACGCTAGATCTTTGGACGATGCCCTAGCCTTGTTGTCCCAAATCTACGATTCTACTTCTAAAATC	NVVLMARKTWESLPAHSRPLKNRINVVISRQEVLDLGGGAYHARSLDDALALLSQIYDSTSKI	669	842	597	509	556	792	471	331	GGT	G	58	A	GCG	0.000488151	0.000518713	0.000513261	0.000510143	0.000541335	0.001042741	0.000402786	0.000687108	-11.00038534	-10.91277558	-10.92801985	-10.93681146	-10.8511901	-9.9054041	-11.2776983	-10.50717484	0.149195236	1.007371478	-0.349678451	0.429636617	0.289415927	6.111865969	5.394719883	6.299757497	6.063934321	-0.026959464	-0.028954731	0.140035674	-0.091280701	-0.024964197	F2	TRUE	substitution
2655	AACGTCGTTTTGATGGGTCGTAAGACCTGGGAATCTTTACCAGCTCATTCTGGTCCATTAAAGAACAGAATCAACGTTGTCATCTCCAGACAAGAAGTCTTGGATTTAGGTGGTGGTGCTTACCACGCTAGATCTTTGGACGATGCCCTAGCCTTGTTGTCCCAAATCTACGATTCTACTTCTAAAATC	NVVLMGRKTWESLPAHSGPLKNRINVVISRQEVLDLGGGAYHARSLDDALALLSQIYDSTSKI	718	841	613	534	628	260	857	233	AGA	R	70	G	GGT	0.000523905	0.000518097	0.000527017	0.000535199	0.000611436	0.000342314	0.000732883	0.000483674	-10.8984077	-10.91449001	-10.8898637	-10.86763738	-10.67551043	-11.51239291	-10.41413015	-11.01367611	0.222897279	-0.597902896	0.475733551	-0.14603873	0.038429274	6.111865969	5.394719883	6.299757497	6.063934321	-0.043408071	-0.020596176	-0.066219967	-0.000462602	-0.090767638	F2	TRUE	substitution
2656	AACGTCGTTTTGATGGGTCGTAAGACCTGGGAATCTTTACCAGCTCATTCTAGACCATTAAAGAACAGAATCCAGGTTGTCATCTCCAGACAAGAAGTCTTGGATTTAGGTGGTGGTGCTTACCACGCTAGATCTTTGGACGATGCCCTAGCCTTGTTGTCCCAAATCTACGATTCTACTTCTAAAATC	NVVLMGRKTWESLPAHSRPLKNRIQVVISRQEVLDLGGGAYHARSLDDALALLSQIYDSTSKI	663	841	587	495	469	682	711	252	AAC	N	77	Q	CAG	0.000483773	0.000518097	0.000504664	0.000496111	0.00045663	0.000897915	0.000608028	0.000523116	-11.01338268	-10.91449001	-10.95239028	-10.97704859	-11.09668706	-10.12113279	-10.6835758	-10.90058233	-0.083304384	0.79335722	0.268814477	0.076466265	0.172640371	6.111865969	5.394719883	6.299757497	6.063934321	-0.03927597	-0.05532253	0.112537791	-0.02322941	-0.065333868	F2	TRUE	substitution
2657	AACGTCGTTTTGATGGGTCGTAAGACCTGGGAATCTTTACCAGCTCATTCTAGACCATTAAAGAACAGAATCAACGTTGTCATCTCCAGACAAGAAGTCTTGGATTTAGCGGGTGGTGCTTACCACGCTAGATCTTTGGACGATGCCCTAGCCTTGTTGTCCCAAATCTACGATTCTACTTCTAAAATC	NVVLMGRKTWESLPAHSRPLKNRINVVISRQEVLDLAGGAYHARSLDDALALLSQIYDSTSKI	691	840	644	467	683	470	879	364	GGT	G	89	A	GCG	0.000504204	0.000517481	0.000553668	0.000468048	0.000664986	0.000618798	0.000751696	0.000755612	-10.95370584	-10.91620648	-10.81869009	-11.06105457	-10.55438941	-10.65824377	-10.37756219	-10.37006761	0.399316432	0.25796271	0.441127898	0.690986957	0.420222165	6.111865969	5.394719883	6.299757497	6.063934321	0.002160691	-0.000588467	0.043746972	-0.004270179	0.004909849	F2	TRUE	substitution
2658	AACGTCGGTTTGATGGGTCGTAAGACCTGGGAATCTTTACCAGCTCATTCTAGACCATTAAAGAACAGAATCAACGTTGTCATCTCCAGACAAGAAGTCTTGGATTTAGGTGGTGGTGCTTACCACGCTAGATCTTTGGACGATGCCCTAGCCTTGTTGTCCCAAATCTACGATTCTACTTCTAAAATC	NVGLMGRKTWESLPAHSRPLKNRINVVISRQEVLDLGGGAYHARSLDDALALLSQIYDSTSKI	731	839	616	510	54	62	84	12	GTT	V	55	G	GGT	0.000533391	0.000516865	0.000529596	0.000511145	5.26E-05	8.16E-05	7.18E-05	2.49E-05	-10.87252014	-10.917925	-10.88282043	-10.93397987	-14.21524367	-13.58056441	-13.76496413	-15.29289975	-3.34272353	-2.662639409	-2.882143697	-4.35891988	-3.112433614	6.111865969	5.394719883	6.299757497	6.063934321	-0.397447634	-0.424973501	-0.331510162	-0.369921767	-0.572327387	F2	TRUE	substitution
2659	AACGTCGTTTTGATGGGTAATAAGACCTGGGAATCTTTACCAGCTCATTCTAGACCATTAAAGAACAGAATCAACGTTGTCATCTCCAGACAAGAAGTCTTGGATTTAGGTGGTGGTGCTTACCACGCTAGATCTTTGGACGATGCCCTAGCCTTGTTGTCCCAAATCTACGATTCTACTTCTAAAATC	NVVLMGNKTWESLPAHSRPLKNRINVVISRQEVLDLGGGAYHARSLDDALALLSQIYDSTSKI	723	839	630	491	766	445	561	315	CGT	R	59	N	AAT	0.000527553	0.000516865	0.000541632	0.000492102	0.000745796	0.000585883	0.000479752	0.000653895	-10.8883959	-10.917925	-10.85039895	-10.98875409	-10.38893059	-10.73709919	-11.02542459	-10.57865423	0.499465309	0.180825806	-0.175025637	0.410099861	0.295462834	6.111865969	5.394719883	6.299757497	6.063934321	-0.008213975	0.010769425	0.033835943	-0.072064072	-0.027197375	F2	TRUE	substitution
2660	AACGTCGTTTTGATGGGTCGTAAGTCTTGGGAATCTTTACCAGCTCATTCTAGACCATTAAAGAACAGAATCAACGTTGTCATCTCCAGACAAGAAGTCTTGGATTTAGGTGGTGGTGCTTACCACGCTAGATCTTTGGACGATGCCCTAGCCTTGTTGTCCCAAATCTACGATTCTACTTCTAAAATC	NVVLMGRKSWESLPAHSRPLKNRINVVISRQEVLDLGGGAYHARSLDDALALLSQIYDSTSKI	782	839	643	545	730	577	714	252	ACC	T	61	S	TCT	0.000570604	0.000516865	0.000552809	0.000546224	0.000710746	0.000759673	0.000610593	0.000523116	-10.77522294	-10.917925	-10.82093204	-10.83822089	-10.45837852	-10.36233321	-10.67750128	-10.90058233	0.31684442	0.555591789	0.143430757	-0.06236144	0.230137589	6.111865969	5.394719883	6.299757497	6.063934321	-0.023483352	-0.009941624	0.081988209	-0.03702508	-0.081202778	F2	TRUE	substitution
2661	AACGTCAATTTGATGGGTCGTAAGACCTGGGAATCTTTACCAGCTCATTCTAGACCATTAAAGAACAGAATCAACGTTGTCATCTCCAGACAAGAAGTCTTGGATTTAGGTGGTGGTGCTTACCACGCTAGATCTTTGGACGATGCCCTAGCCTTGTTGTCCCAAATCTACGATTCTACTTCTAAAATC	NVNLMGRKTWESLPAHSRPLKNRINVVISRQEVLDLGGGAYHARSLDDALALLSQIYDSTSKI	676	837	609	486	161	69	150	16	GTT	V	55	N	AAT	0.000493259	0.000515633	0.000523578	0.000487091	0.000156754	9.08E-05	0.000128276	3.32E-05	-10.9853683	-10.92136819	-10.89930855	-11.0035208	-12.6392143	-13.42623626	-12.92846286	-14.87786225	-1.653845994	-2.504868075	-2.029154307	-3.874341447	-2.267011191	6.111865969	5.394719883	6.299757497	6.063934321	-0.293654057	-0.233437773	-0.311238719	-0.276069394	-0.516936916	F2	TRUE	substitution
2662	AACGTCGTTTTGATGCGGCGTAAGACCTGGGAATCTTTACCAGCTCATTCTAGACCATTAAAGAACAGAATCAACGTTGTCATCTCCAGACAAGAAGTCTTGGATTTAGGTGGTGGTGCTTACCACGCTAGATCTTTGGACGATGCCCTAGCCTTGTTGTCCCAAATCTACGATTCTACTTCTAAAATC	NVVLMRRKTWESLPAHSRPLKNRINVVISRQEVLDLGGGAYHARSLDDALALLSQIYDSTSKI	766	836	622	536	63	50	105	15	GGT	G	58	R	CGG	0.000558929	0.000515017	0.000534754	0.000537203	6.13E-05	6.58E-05	8.98E-05	3.11E-05	-10.80504716	-10.92309287	-10.8688362	-10.86224412	-13.99285125	-13.89090453	-13.44303603	-14.97097166	-3.187804094	-2.967811661	-2.574199832	-4.108727538	-3.077807878	6.111865969	5.394719883	6.299757497	6.063934321	-0.389062334	-0.407404076	-0.370720592	-0.336039444	-0.543728773	F2	TRUE	substitution
2663	AACGTCGTTTTGATGGGTCGTAAGACCTGGGAATCTTTACCAGCTCATTCTAGACCATTAAAGAACAGAATCAACGTTGTCATCTCCAGACAAGAAGTCTTGGATTTAGGTGGTGGTGCTTACCACGCTAGATCTTTGGACGATGCCCTAGCCTTGTTGTCCCAAATCTACCGGTCTACTTCTAAAATC	NVVLMGRKTWESLPAHSRPLKNRINVVISRQEVLDLGGGAYHARSLDDALALLSQIYRSTSKI	727	834	586	539	540	540	782	270	GAT	D	110	R	CGG	0.000530472	0.000513785	0.000503804	0.00054021	0.000525757	0.000710959	0.000668745	0.000560481	-10.88043618	-10.92654843	-10.95485011	-10.85419184	-10.89331558	-10.45794512	-10.54625675	-10.80104665	-0.012879393	0.468603305	0.408593364	0.053145191	0.230869277	6.111865969	5.394719883	6.299757497	6.063934321	-0.027592751	-0.047335627	0.070811387	-0.007849875	-0.067999618	F2	TRUE	substitution
2664	AACGTCGTTTTGATGGGTCGTAAGACCTGGGAATCTTTACCAGCTCATTCTAGACCATTAAAGAACAGAATCAACGTTGTCATCTCCAGACAAGAAGTCTTGGATTTAGGTATTGGTGCTTACCACGCTAGATCTTTGGACGATGCCCTAGCCTTGTTGTCCCAAATCTACGATTCTACTTCTAAAATC	NVVLMGRKTWESLPAHSRPLKNRINVVISRQEVLDLGIGAYHARSLDDALALLSQIYDSTSKI	707	834	597	492	573	285	677	341	GGT	G	90	I	ATT	0.000515878	0.000513785	0.000513261	0.000493105	0.000557887	0.000375229	0.000578952	0.000707867	-10.92068133	-10.92654843	-10.92801985	-10.9858188	-10.80773985	-11.37994261	-10.75426952	-10.46423432	0.112941488	-0.453394183	0.173750323	0.52158448	0.143345905	6.111865969	5.394719883	6.299757497	6.063934321	-0.033377681	-0.033066271	-0.047652588	-0.033689091	-0.014453957	F2	TRUE	substitution
2665	AACGTCGTTTTGATGGGTCGTAAGACCTGGGAATCTTTACCAGCTCATTCTAGACCATTAAAGAACAGAATCAACGTTGTCATCTCCAGACAAGAAGTCTTGGATTTAGGTGGTCGTGCTTACCACGCTAGATCTTTGGACGATGCCCTAGCCTTGTTGTCCCAAATCTACGATTCTACTTCTAAAATC	NVVLMGRKTWESLPAHSRPLKNRINVVISRQEVLDLGGRAYHARSLDDALALLSQIYDSTSKI	695	833	571	495	505	326	750	281	GGT	G	91	R	CGT	0.000507122	0.000513169	0.000490908	0.000496111	0.00049168	0.000429209	0.000641379	0.000583316	-10.94537857	-10.92827932	-10.99226003	-10.97704859	-10.9899916	-11.18603257	-10.60653476	-10.74343593	-0.044613026	-0.25775325	0.385725271	0.233612662	0.094499818	6.111865969	5.394719883	6.299757497	6.063934321	-0.034943217	-0.05093454	-0.022515423	-0.010365996	-0.047371011	F2	TRUE	substitution
2666	AACGTCGTTTTGATGGGTCGTAAGACCTGGGAAATTTTACCAGCTCATTCTAGACCATTAAAGAACAGAATCAACGTTGTCATCTCCAGACAAGAAGTCTTGGATTTAGGTGGTGGTGCTTACCACGCTAGATCTTTGGACGATGCCCTAGCCTTGTTGTCCCAAATCTACGATTCTACTTCTAAAATC	NVVLMGRKTWEILPAHSRPLKNRINVVISRQEVLDLGGGAYHARSLDDALALLSQIYDSTSKI	713	832	598	492	493	607	631	195	TCT	S	64	I	ATT	0.000520256	0.000512553	0.000514121	0.000493105	0.000479997	0.000799171	0.000539614	0.000404792	-10.90848947	-10.93001228	-10.92560529	-10.9858188	-11.02468734	-10.28920801	-10.85578535	-11.27053194	-0.116197866	0.640804269	0.069819941	-0.284713135	-0.023188962	6.111865969	5.394719883	6.299757497	6.063934321	-0.052088642	-0.059052982	0.092936838	-0.045124301	-0.106619025	F2	TRUE	substitution
2667	AACGTCGATTTGATGGGTCGTAAGACCTGGGAATCTTTACCAGCTCATTCTAGACCATTAAAGAACAGAATCAACGTTGTCATCTCCAGACAAGAAGTCTTGGATTTAGGTGGTGGTGCTTACCACGCTAGATCTTTGGACGATGCCCTAGCCTTGTTGTCCCAAATCTACGATTCTACTTCTAAAATC	NVDLMGRKTWESLPAHSRPLKNRINVVISRQEVLDLGGGAYHARSLDDALALLSQIYDSTSKI	722	832	601	454	52	24	100	13	GTT	V	55	D	GAT	0.000526823	0.000512553	0.0005167	0.000455019	5.06E-05	3.16E-05	8.55E-05	2.70E-05	-10.89039271	-10.93001228	-10.91838579	-11.10178482	-14.26969146	-14.94979822	-13.51342536	-15.17742253	-3.379298745	-4.019785936	-2.59503957	-4.075637713	-3.699542341	6.111865969	5.394719883	6.299757497	6.063934321	-0.467503146	-0.429121499	-0.505884793	-0.33833239	-0.53994639	F2	TRUE	substitution
2668	AACGTCACGTTGATGGGTCGTAAGACCTGGGAATCTTTACCAGCTCATTCTAGACCATTAAAGAACAGAATCAACGTTGTCATCTCCAGACAAGAAGTCTTGGATTTAGGTGGTGGTGCTTACCACGCTAGATCTTTGGACGATGCCCTAGCCTTGTTGTCCCAAATCTACGATTCTACTTCTAAAATC	NVTLMGRKTWESLPAHSRPLKNRINVVISRQEVLDLGGGAYHARSLDDALALLSQIYDSTSKI	690	831	568	463	426	394	500	117	GTT	V	55	T	ACG	0.000503474	0.000511937	0.000488329	0.000464039	0.000414764	0.000518737	0.000427586	0.000242875	-10.95579519	-10.93174733	-10.99985985	-11.07346492	-11.23542155	-10.9127089	-11.19149726	-12.00749753	-0.279626367	0.019038434	-0.191637414	-0.934032607	-0.235631891	6.111865969	5.394719883	6.299757497	6.063934321	-0.075739623	-0.077587421	0.013048495	-0.073891825	-0.180840469	F2	TRUE	substitution
2669	AACGTCGTTTTGATGGGTCGTAAGACCTGGGAATCTTTACCAGCTCATTCTAGACCATTAAAGAACAGTATCAACGTTGTCATCTCCAGACAAGAAGTCTTGGATTTAGGTGGTGGTGCTTACCACGCTAGATCTTTGGACGATGCCCTAGCCTTGTTGTCCCAAATCTACGATTCTACTTCTAAAATC	NVVLMGRKTWESLPAHSRPLKNSINVVISRQEVLDLGGGAYHARSLDDALALLSQIYDSTSKI	729	831	619	531	77	35	130	19	AGA	R	75	S	AGT	0.000531931	0.000511937	0.000532175	0.000532192	7.50E-05	4.61E-05	0.000111172	3.94E-05	-10.87647273	-10.93174733	-10.87581137	-10.87576526	-13.70334463	-14.4054777	-13.13491373	-14.62993474	-2.8268719	-3.473730369	-2.259102365	-3.754169481	-3.150301134	6.111865969	5.394719883	6.299757497	6.063934321	-0.401097452	-0.366470729	-0.435724176	-0.301370026	-0.503200478	F2	TRUE	substitution
2670	AACGTCGTTTTGATGGGTCGTAAGACCTGGGAATCTTTACCAGCTCATTCTAGACCATTAAAGAACAGAATCAACGTTGTCATCTCCAGACAAGAAGTCTTGGATTTAAGGGGTGGTGCTTACCACGCTAGATCTTTGGACGATGCCCTAGCCTTGTTGTCCCAAATCTACGATTCTACTTCTAAAATC	NVVLMGRKTWESLPAHSRPLKNRINVVISRQEVLDLRGGAYHARSLDDALALLSQIYDSTSKI	658	830	596	481	368	298	605	202	GGT	G	89	R	AGG	0.000480124	0.000511321	0.000512401	0.00048208	0.000358294	0.000392344	0.000517379	0.000419323	-11.02430396	-10.93348447	-10.93043845	-11.01844022	-11.44656922	-11.3155922	-10.91649022	-11.21965077	-0.422265254	-0.382107725	0.013948232	-0.201210544	-0.291659135	6.111865969	5.394719883	6.299757497	6.063934321	-0.072517919	-0.093764108	-0.03849326	-0.051271731	-0.097074135	F2	TRUE	substitution
2671	AACGTCGTTTTGATGGGTCGTAAGTATTGGGAATCTTTACCAGCTCATTCTAGACCATTAAAGAACAGAATCAACGTTGTCATCTCCAGACAAGAAGTCTTGGATTTAGGTGGTGGTGCTTACCACGCTAGATCTTTGGACGATGCCCTAGCCTTGTTGTCCCAAATCTACGATTCTACTTCTAAAATC	NVVLMGRKYWESLPAHSRPLKNRINVVISRQEVLDLGGGAYHARSLDDALALLSQIYDSTSKI	667	829	557	471	56	64	101	19	ACC	T	61	Y	TAT	0.000486692	0.000510704	0.000478872	0.000472057	5.45E-05	8.43E-05	8.64E-05	3.94E-05	-11.00470479	-10.93522371	-11.02807345	-11.04875006	-14.16277625	-13.53476072	-13.49907007	-14.62993474	-3.158071465	-2.599537011	-2.470996614	-3.58118468	-2.878804238	6.111865969	5.394719883	6.299757497	6.063934321	-0.364358169	-0.404032097	-0.323402373	-0.324684241	-0.483427189	F2	TRUE	substitution
2672	AACGTCGTTTTGATGGGTCGTAAGACCTGGGAATCTTTACCAGCTCATTCTAGACCATTAAAGAACAGAATCAACGTTGTCATCTCCAGACAAGAAGTCTTGGATTTAAATGGTGGTGCTTACCACGCTAGATCTTTGGACGATGCCCTAGCCTTGTTGTCCCAAATCTACGATTCTACTTCTAAAATC	NVVLMGRKTWESLPAHSRPLKNRINVVISRQEVLDLNGGAYHARSLDDALALLSQIYDSTSKI	614	829	530	452	648	410	686	290	GGT	G	89	N	AAT	0.000448019	0.000510704	0.000455659	0.000453015	0.000630909	0.000539803	0.000586648	0.000601998	-11.12415289	-10.93522371	-11.09975842	-11.10815435	-10.63028117	-10.85528062	-10.73521678	-10.69795316	0.493871721	0.079943089	0.364541637	0.410201184	0.387371411	6.111865969	5.394719883	6.299757497	6.063934321	-0.001280863	0.010135056	0.020873904	-0.012696781	-0.027185793	F2	TRUE	substitution
2673	AACGTCGTTTTGATGGGTCGTAAGACCTGGGAATCTTTACCAGCTCATTCTAGACCATTAAAGAACAGAATCAACGTTGTCATCTCCAGACAAGAAGTGTTGGATTTAGGTGGTGGTGCTTACCACGCTAGATCTTTGGACGATGCCCTAGCCTTGTTGTCCCAAATCTACGATTCTACTTCTAAAATC	NVVLMGRKTWESLPAHSRPLKNRINVVISRQEVLDLGGGAYHARSLDDALALLSQIYDSTSKI	711	828	598	526	794	488	1031	506	GTC	V	85	V	GTG	0.000518797	0.000510088	0.000514121	0.000527181	0.000773058	0.000642497	0.000881683	0.001050383	-10.91254199	-10.93696504	-10.92560529	-10.88941432	-10.33713598	-10.60402338	-10.14745293	-9.894868676	0.575406011	0.332941661	0.778152364	0.994545642	0.676779188	6.111865969	5.394719883	6.299757497	6.063934321	0.036210199	0.019381866	0.053380735	0.032811814	0.039608584	F2	TRUE	silent
2674	AACGTCGTTTTGATGGGTCGTAAGACCTGGGAATCTTTACCAGCTCATTCTAGACCATTAGCGAACAGAATCAACGTTGTCATCTCCAGACAAGAAGTCTTGGATTTAGGTGGTGGTGCTTACCACGCTAGATCTTTGGACGATGCCCTAGCCTTGTTGTCCCAAATCTACGATTCTACTTCTAAAATC	NVVLMGRKTWESLPAHSRPLANRINVVISRQEVLDLGGGAYHARSLDDALALLSQIYDSTSKI	738	828	623	513	564	268	650	299	AAG	K	73	A	GCG	0.000538498	0.000510088	0.000535614	0.000514152	0.000549124	0.000352847	0.000555862	0.000620681	-10.85877073	-10.93696504	-10.86651862	-10.92551829	-10.83057982	-11.46867153	-10.81298564	-10.65386058	0.02819091	-0.531706486	0.053532976	0.271657715	0.040861943	6.111865969	5.394719883	6.299757497	6.063934321	-0.044969265	-0.04267784	-0.05771464	-0.046916317	-0.043022214	F2	TRUE	substitution
2675	AACGTCTATTTGATGGGTCGTAAGACCTGGGAATCTTTACCAGCTCATTCTAGACCATTAAAGAACAGAATCAACGTTGTCATCTCCAGACAAGAAGTCTTGGATTTAGGTGGTGGTGCTTACCACGCTAGATCTTTGGACGATGCCCTAGCCTTGTTGTCCCAAATCTACGATTCTACTTCTAAAATC	NVYLMGRKTWESLPAHSRPLKNRINVVISRQEVLDLGGGAYHARSLDDALALLSQIYDSTSKI	713	825	605	486	59	42	97	21	GTT	V	55	Y	TAT	0.000520256	0.00050824	0.000520139	0.000487091	5.74E-05	5.53E-05	8.30E-05	4.36E-05	-10.90848947	-10.94220169	-10.90881564	-11.0035208	-14.08748813	-14.1424433	-13.55736871	-14.48554483	-3.178998653	-3.200241605	-2.648553069	-3.482024024	-3.189620129	6.111865969	5.394719883	6.299757497	6.063934321	-0.403495044	-0.406405451	-0.400584638	-0.344220352	-0.47209248	F2	TRUE	substitution
2676	AACGTCGTTTTGATGGGTCGTAAGACCTGGGAATCTGAGCCAGCTCATTCTAGACCATTAAAGAACAGAATCAACGTTGTCATCTCCAGACAAGAAGTCTTGGATTTAGGTGGTGGTGCTTACCACGCTAGATCTTTGGACGATGCCCTAGCCTTGTTGTCCCAAATCTACGATTCTACTTCTAAAATC	NVVLMGRKTWESEPAHSRPLKNRINVVISRQEVLDLGGGAYHARSLDDALALLSQIYDSTSKI	730	824	588	514	62	45	124	15	TTA	L	65	E	GAG	0.000532661	0.000507624	0.000505523	0.000515154	6.04E-05	5.92E-05	0.000106041	3.11E-05	-10.87449508	-10.94395147	-10.94993462	-10.92270876	-14.01593486	-14.04290762	-13.20308524	-14.97097166	-3.141439779	-3.09895615	-2.253150614	-4.048262897	-3.120197965	6.111865969	5.394719883	6.299757497	6.063934321	-0.394858374	-0.402145896	-0.387570852	-0.300715169	-0.536817271	F2	TRUE	substitution
2677	AACGTCGTTTTGATGGGTCGTAAGACCTGGGAATCTTTACCAGCTCATTCTAGACCATTAAAGAACAGAATCAACGTTGTCATCTCCAGACAAGAAGTCTTGGATTTATATGGTGGTGCTTACCACGCTAGATCTTTGGACGATGCCCTAGCCTTGTTGTCCCAAATCTACGATTCTACTTCTAAAATC	NVVLMGRKTWESLPAHSRPLKNRINVVISRQEVLDLYGGAYHARSLDDALALLSQIYDSTSKI	656	822	591	545	638	422	745	267	GGT	G	89	Y	TAT	0.000478665	0.000506392	0.000508103	0.000546224	0.000621172	0.000555602	0.000637103	0.000554254	-11.02869573	-10.94745742	-10.94259265	-10.83822089	-10.65271856	-10.81366153	-10.61618493	-10.81716632	0.375977173	0.133795886	0.326407716	0.021054569	0.230101801	6.111865969	5.394719883	6.299757497	6.063934321	-0.010063969	-0.003235374	0.027793246	-0.016892565	-0.071667785	F2	TRUE	substitution
2678	AACGTCGTTTTGATGGGTCGTAAGACCTGGAGGTCTTTACCAGCTCATTCTAGACCATTAAAGAACAGAATCAACGTTGTCATCTCCAGACAAGAAGTCTTGGATTTAGGTGGTGGTGCTTACCACGCTAGATCTTTGGACGATGCCCTAGCCTTGTTGTCCCAAATCTACGATTCTACTTCTAAAATC	NVVLMGRKTWRSLPAHSRPLKNRINVVISRQEVLDLGGGAYHARSLDDALALLSQIYDSTSKI	694	821	616	526	555	459	585	224	GAA	E	63	R	AGG	0.000506393	0.000505776	0.000529596	0.000527181	0.000540362	0.000604316	0.000500276	0.000464992	-10.94745589	-10.94921359	-10.88282043	-10.88941432	-10.85378721	-10.69241038	-10.96498873	-11.07050733	0.093668673	0.256803213	-0.082168306	-0.181093011	0.005750184	6.111865969	5.394719883	6.299757497	6.063934321	-0.048549602	-0.035252002	0.043597993	-0.061847202	-0.09477457	F2	TRUE	substitution
2679	AACGTCGTTTTGATGGGTCGTAAGACCTGGGAATCTTTACCAGCTCATTCTAGACCATTAAAGAACAGAATCAACGTTGTCATCTCCAGACAAGAAGTCTTGGATTTAGGTGGTGGTGCTTACCACGCTAGATCTTTGGACGATGCCACGGCCTTGTTGTCCCAAATCTACGATTCTACTTCTAAAATC	NVVLMGRKTWESLPAHSRPLKNRINVVISRQEVLDLGGGAYHARSLDDATALLSQIYDSTSKI	727	820	600	508	379	438	811	132	CTA	L	102	T	ACG	0.000530472	0.00050516	0.00051584	0.00050914	0.000369004	0.000576667	0.000693545	0.000274013	-10.88043618	-10.9509719	-10.92078828	-10.93964862	-11.40407714	-10.75997366	-10.49372344	-11.83346813	-0.523640952	0.190998241	0.427064834	-0.893819511	-0.166321355	6.111865969	5.394719883	6.299757497	6.063934321	-0.055539319	-0.105261133	0.035142961	-0.005817504	-0.17624385	F2	TRUE	substitution
2680	AACGTCGTTTTGATGGGTCGTAAGACCTGGGAATCTTTACCAGCTCATTCTAGACCATAGAAGAACAGAATCAACGTTGTCATCTCCAGACAAGAAGTCTTGGATTTAGGTGGTGGTGCTTACCACGCTAGATCTTTGGACGATGCCCTAGCCTTGTTGTCCCAAATCTACGATTCTACTTCTAAAATC	NVVLMGRKTWESLPAHSRP*KNRINVVISRQEVLDLGGGAYHARSLDDALALLSQIYDSTSKI	649	819	564	495	95	52	135	22	TTA	L	72	*	TAG	0.000473557	0.000504544	0.00048489	0.000496111	9.25E-05	6.85E-05	0.000115448	4.57E-05	-11.04417307	-10.95273236	-11.01005562	-10.97704859	-13.40027557	-13.834321	-13.08046595	-14.41843063	-2.356102496	-2.881588643	-2.070410335	-3.44138204	-2.618845569	6.111865969	5.394719883	6.299757497	6.063934321	-0.336361429	-0.313080735	-0.359642122	-0.280608696	-0.467446837	F2	TRUE	stop
2681	AACGTCGTTTTGATGGGTCGTAAGACCTGGGAATCTTTACCAGCTCATTCTAGACCATTAAAGAACAGAATCAACGTTGTCATCTCCAGACAAGAAGTCTTGGATTTAGGTGGTGGTGCTTACCACGCTTTGTCTTTGGACGATGCCCTAGCCTTGTTGTCCCAAATCTACGATTCTACTTCTAAAATC	NVVLMGRKTWESLPAHSRPLKNRINVVISRQEVLDLGGGAYHALSLDDALALLSQIYDSTSKI	708	816	580	515	492	501	838	358	AGA	R	96	L	TTG	0.000516608	0.000502696	0.000498645	0.000516156	0.000479023	0.000659612	0.000716634	0.000743156	-10.91864219	-10.95802666	-10.96969788	-10.91990469	-11.02761667	-10.56609393	-10.44647511	-10.39404647	-0.108974481	0.391932732	0.523222764	0.525858212	0.457577748	6.111865969	5.394719883	6.299757497	6.063934321	-0.00460146	-0.058233778	0.060960274	0.004762522	-0.013965442	F2	TRUE	substitution
2682	AACGTCTCTTTGATGGGTCGTAAGACCTGGGAATCTTTACCAGCTCATTCTAGACCATTAAAGAACAGAATCAACGTTGTCATCTCCAGACAAGAAGTCTTGGATTTAGGTGGTGGTGCTTACCACGCTAGATCTTTGGACGATGCCCTAGCCTTGTTGTCCCAAATCTACGATTCTACTTCTAAAATC	NVSLMGRKTWESLPAHSRPLKNRINVVISRQEVLDLGGGAYHARSLDDALALLSQIYDSTSKI	675	814	611	475	334	146	223	42	GTT	V	55	S	TCT	0.000492529	0.000501464	0.000525297	0.000476066	0.000325191	0.000192222	0.000190703	8.72E-05	-10.98750405	-10.96156702	-10.8945784	-11.0365496	-11.58642688	-12.34493616	-12.35638165	-13.48554483	-0.598922835	-1.383369144	-1.461803249	-2.448995224	-1.422586197	6.111865969	5.394719883	6.299757497	6.063934321	-0.190393339	-0.113798858	-0.167141558	-0.21364512	-0.354010561	F2	TRUE	substitution
2683	AACGTCGTTTTGATGGGTCGTAAGACCTGGGAATCTTTACCAGCTCATGCTAGACCATTAAAGAACAGAATCAACGTTGTCATCTCCAGACAAGAAGTCTTGGATTTAGGTGGTGGTGCTTACCACGCTAGATCTTTGGACGATGCCCTAGCCTTGTTGTCCCAAATCTACGATTCTACTTCTAAAATC	NVVLMGRKTWESLPAHARPLKNRINVVISRQEVLDLGGGAYHARSLDDALALLSQIYDSTSKI	717	814	567	520	631	348	868	353	TCT	S	69	A	GCT	0.000523175	0.000501464	0.000487469	0.000521167	0.000614357	0.000458174	0.00074229	0.000732777	-10.90041843	-10.96156702	-11.00240204	-10.90596549	-10.66863498	-11.09181722	-10.39573032	-10.41433788	0.23178345	-0.130250207	0.606671728	0.491627617	0.361705534	6.111865969	5.394719883	6.299757497	6.063934321	-0.01200563	-0.019588395	-0.006133039	0.013944211	-0.017878222	F2	TRUE	substitution
2684	AACGTCGTTTTGATGGGTCGTAAGACCTGGGAATCTTTACCAGCTCATTCTAGACCATTAAAGAACAGAATCAACGTTGTCATCTCCAGACAAGAAGTCTTGGATTTAGGTGGTGGTGCTTACCACGCTCTGTCTTTGGACGATGCCCTAGCCTTGTTGTCCCAAATCTACGATTCTACTTCTAAAATC	NVVLMGRKTWESLPAHSRPLKNRINVVISRQEVLDLGGGAYHALSLDDALALLSQIYDSTSKI	707	814	552	475	674	608	712	302	AGA	R	96	L	CTG	0.000515878	0.000501464	0.000474573	0.000476066	0.000656223	0.000800488	0.000608883	0.000626908	-10.92068133	-10.96156702	-11.04108251	-11.0365496	-10.57352639	-10.28683321	-10.68154812	-10.63945751	0.34715494	0.67473381	0.359534395	0.397092093	0.378313244	6.111865969	5.394719883	6.299757497	6.063934321	-0.009875911	-0.006504106	0.097296317	-0.013247716	-0.028684248	F2	TRUE	substitution
2685	AACGTCGTTTTGATGGGTCGTAAGACCTGGGAATCTTTACCAGCTCATTCTAGACCATTAAAGAACAGAATCAACGTTGTCATCTCCAGACAAGAAGTCAGGGATTTAGGTGGTGGTGCTTACCACGCTAGATCTTTGGACGATGCCCTAGCCTTGTTGTCCCAAATCTACGATTCTACTTCTAAAATC	NVVLMGRKTWESLPAHSRPLKNRINVVISRQEVRDLGGGAYHARSLDDALALLSQIYDSTSKI	676	813	586	487	683	582	717	356	TTG	L	86	R	AGG	0.000493259	0.000500848	0.000503804	0.000488093	0.000664986	0.000766256	0.000613159	0.000739005	-10.9853683	-10.96334046	-10.95485011	-11.00055535	-10.55438941	-10.34988538	-10.67145224	-10.40212882	0.430978896	0.613455082	0.283397875	0.598426526	0.514702711	6.111865969	5.394719883	6.299757497	6.063934321	-0.001334018	0.003002376	0.089422844	-0.021624834	-0.005670411	F2	TRUE	substitution
2686	AACTTTGTTTTGATGGGTCGTAAGACCTGGGAATCTTTACCAGCTCATTCTAGACCATTAAAGAACAGAATCAACGTTGTCATCTCCAGACAAGAAGTCTTGGATTTAGGTGGTGGTGCTTACCACGCTAGATCTTTGGACGATGCCCTAGCCTTGTTGTCCCAAATCTACGATTCTACTTCTAAAATC	NFVLMGRKTWESLPAHSRPLKNRINVVISRQEVLDLGGGAYHARSLDDALALLSQIYDSTSKI	718	811	617	519	520	168	286	61	GTC	V	54	F	TTT	0.000523905	0.000499616	0.000530456	0.000520165	0.000506285	0.000221187	0.000244579	0.000126627	-10.8984077	-10.9668939	-10.88048029	-10.90874258	-10.94776336	-12.1424433	-11.99741021	-12.94712491	-0.049355657	-1.1755494	-1.116929922	-2.038382334	-1.146239661	6.111865969	5.394719883	6.299757497	6.063934321	-0.15806956	-0.051472402	-0.140439584	-0.175699537	-0.307074834	F2	TRUE	substitution
2687	AACGTCGTTTTGATGGGTCGTAAGACCTGGGAATCTTTACCAGCTCATTCTAGACCATTAAAGAACAGATCGAACGTTGTCATCTCCAGACAAGAAGTCTTGGATTTAGGTGGTGGTGCTTACCACGCTAGATCTTTGGACGATGCCCTAGCCTTGTTGTCCCAAATCTACGATTCTACTTCTAAAATC	NVVLMGRKTWESLPAHSRPLKNRSNVVISRQEVLDLGGGAYHARSLDDALALLSQIYDSTSKI	656	809	589	438	141	49	142	22	ATC	I	76	S	TCG	0.000478665	0.000498383	0.000506383	0.000438983	0.000137281	6.45E-05	0.000121434	4.57E-05	-11.02869573	-10.97045611	-10.94748314	-11.15354625	-12.83057982	-13.92005088	-13.00753443	-14.41843063	-1.801884088	-2.949594767	-2.060051284	-3.264884384	-2.504823025	6.111865969	5.394719883	6.299757497	6.063934321	-0.323924443	-0.250226784	-0.368379972	-0.279468914	-0.447272005	F2	TRUE	substitution
2688	AACGTCGTTTTGATGGGTCGTAAGACCTGGGAATCTTTACCAGCTCATTCTAGACCATTAAAGAACAGAATCAACGTTGTCATCTCCAGACAAGAAGTCTTGAGTTTAGGTGGTGGTGCTTACCACGCTAGATCTTTGGACGATGCCCTAGCCTTGTTGTCCCAAATCTACGATTCTACTTCTAAAATC	NVVLMGRKTWESLPAHSRPLKNRINVVISRQEVLSLGGGAYHARSLDDALALLSQIYDSTSKI	647	809	550	462	553	597	573	332	GAT	D	87	S	AGT	0.000472098	0.000498383	0.000472853	0.000463037	0.000538414	0.000786005	0.000490014	0.000689184	-11.04862584	-10.97045611	-11.04631916	-11.07658427	-10.8589955	-10.3131736	-10.99489022	-10.50282282	0.189630332	0.65728251	0.051428941	0.573761447	0.381695889	6.111865969	5.394719883	6.299757497	6.063934321	-0.016429387	-0.024368983	0.095054065	-0.047147818	-0.00848979	F2	TRUE	substitution
2689	AACGTCGTTTTGATGGGTCGTAAGACCTGGGAATCTTTACCAGCTCATTCTAGACCATTAAAGAACAGAATCAACGTTGTCATCTCCAGACAAGAAGTCTTGGATTTAGGTGGTGGTGCTTACCACGCTAGATCTTTGGACTTGGCCCTAGCCTTGTTGTCCCAAATCTACGATTCTACTTCTAAAATC	NVVLMGRKTWESLPAHSRPLKNRINVVISRQEVLDLGGGAYHARSLDLALALLSQIYDSTSKI	644	809	583	473	528	346	629	121	GAT	D	100	L	TTG	0.000469909	0.000498383	0.000501225	0.000474062	0.000514074	0.000455541	0.000537903	0.000251179	-11.05533086	-10.97045611	-10.9622549	-11.04263693	-10.92573706	-11.10013249	-10.86036534	-11.95899901	0.129593805	-0.129676384	0.101889554	-0.916362079	-0.013893415	6.111865969	5.394719883	6.299757497	6.063934321	-0.036386744	-0.03117773	-0.006059311	-0.041595758	-0.178820613	F2	TRUE	substitution
2690	AACGTCGTTCGGATGGGTCGTAAGACCTGGGAATCTTTACCAGCTCATTCTAGACCATTAAAGAACAGAATCAACGTTGTCATCTCCAGACAAGAAGTCTTGGATTTAGGTGGTGGTGCTTACCACGCTAGATCTTTGGACGATGCCCTAGCCTTGTTGTCCCAAATCTACGATTCTACTTCTAAAATC	NVVRMGRKTWESLPAHSRPLKNRINVVISRQEVLDLGGGAYHARSLDDALALLSQIYDSTSKI	707	808	572	518	47	44	86	16	TTG	L	56	R	CGG	0.000515878	0.000497767	0.000491768	0.000519163	4.58E-05	5.79E-05	7.35E-05	3.32E-05	-10.92068133	-10.97224052	-10.98973563	-10.91152502	-14.41554232	-14.0753291	-13.73101679	-14.87786225	-3.494860989	-3.103088583	-2.741281161	-3.966337231	-3.298974786	6.111865969	5.394719883	6.299757497	6.063934321	-0.415164617	-0.442227422	-0.388101813	-0.354423001	-0.527452634	F2	TRUE	substitution
2691	AACGTCGTTTTGATGGGTCGTAAGCGGTGGGAATCTTTACCAGCTCATTCTAGACCATTAAAGAACAGAATCAACGTTGTCATCTCCAGACAAGAAGTCTTGGATTTAGGTGGTGGTGCTTACCACGCTAGATCTTTGGACGATGCCCTAGCCTTGTTGTCCCAAATCTACGATTCTACTTCTAAAATC	NVVLMGRKRWESLPAHSRPLKNRINVVISRQEVLDLGGGAYHARSLDDALALLSQIYDSTSKI	719	808	597	493	62	63	100	10	ACC	T	61	R	CGG	0.000524634	0.000497767	0.000513261	0.000494107	6.04E-05	8.29E-05	8.55E-05	2.08E-05	-10.89639978	-10.97224052	-10.92801985	-10.98288947	-14.01593486	-13.5574808	-13.51342536	-15.55593416	-3.119535086	-2.585240278	-2.585405511	-4.573044685	-2.852470298	6.111865969	5.394719883	6.299757497	6.063934321	-0.36846703	-0.399661683	-0.32156544	-0.337272377	-0.596803246	F2	TRUE	substitution
2692	AACGTCGTTTTGATGGGTCGTAAGACCTGGGAATCTTTACCAGCTCATTCTAGACCATTAAAGAACAGAATCAACGTTGTCATCTCCAGACAAGAAGTCTTGGATTTAGGTGTTGGTGCTTACCACGCTAGATCTTTGGACGATGCCCTAGCCTTGTTGTCCCAAATCTACGATTCTACTTCTAAAATC	NVVLMGRKTWESLPAHSRPLKNRINVVISRQEVLDLGVGAYHARSLDDALALLSQIYDSTSKI	719	808	638	498	508	287	523	339	GGT	G	90	V	GTT	0.000524634	0.000497767	0.00054851	0.000499118	0.000494601	0.000377862	0.000447255	0.000703715	-10.89639978	-10.97224052	-10.83219435	-10.96833138	-10.98144649	-11.36985379	-11.12661441	-10.47272079	-0.08504671	-0.397613275	-0.294420057	0.495610588	-0.189733383	6.111865969	5.394719883	6.299757497	6.063934321	-0.048002819	-0.055520127	-0.04048551	-0.085200753	-0.017422942	F2	TRUE	substitution
2693	AACGTCGTTTTGATGGGTCGTAAGACCTGGGAATCTTTACCAGCTCATTCTAGACCATTAAAGAACAGAATCAACGTTGTCATCTCCAGACAAGAAGTCTTGGATTTAGGTGGTGGTATTTACCACGCTAGATCTTTGGACGATGCCCTAGCCTTGTTGTCCCAAATCTACGATTCTACTTCTAAAATC	NVVLMGRKTWESLPAHSRPLKNRINVVISRQEVLDLGGGIYHARSLDDALALLSQIYDSTSKI	712	808	575	558	710	562	937	281	GCT	A	92	I	ATT	0.000519527	0.000497767	0.000494347	0.000559253	0.000691273	0.000739924	0.000801296	0.000583316	-10.91051431	-10.97224052	-10.98218882	-10.804212	-10.49845596	-10.4003344	-10.28537631	-10.74343593	0.412058347	0.571906118	0.696812513	0.060776065	0.491982233	6.111865969	5.394719883	6.299757497	6.063934321	0.01235939	0.000856595	0.084084375	0.023862185	-0.06712736	F2	TRUE	substitution
2694	AACGTCATGTTGATGGGTCGTAAGACCTGGGAATCTTTACCAGCTCATTCTAGACCATTAAAGAACAGAATCAACGTTGTCATCTCCAGACAAGAAGTCTTGGATTTAGGTGGTGGTGCTTACCACGCTAGATCTTTGGACGATGCCCTAGCCTTGTTGTCCCAAATCTACGATTCTACTTCTAAAATC	NVMLMGRKTWESLPAHSRPLKNRINVVISRQEVLDLGGGAYHARSLDDALALLSQIYDSTSKI	662	808	538	458	482	427	481	180	GTT	V	55	M	ATG	0.000483043	0.000497767	0.000462537	0.000459028	0.000469287	0.000562185	0.000411338	0.000373654	-11.01556033	-10.97224052	-11.07814461	-11.08912952	-11.05724184	-10.79666846	-11.24738846	-11.38600915	-0.041681507	0.175572058	-0.169243858	-0.296879635	-0.105462682	6.111865969	5.394719883	6.299757497	6.063934321	-0.061014996	-0.050602076	0.033160909	-0.071427916	-0.108009735	F2	TRUE	substitution
2695	AACGTCGTTTTGATGGGTCGTCAGACCTGGGAATCTTTACCAGCTCATTCTAGACCATTAAAGAACAGAATCAACGTTGTCATCTCCAGACAAGAAGTCTTGGATTTAGGTGGTGGTGCTTACCACGCTAGATCTTTGGACGATGCCCTAGCCTTGTTGTCCCAAATCTACGATTCTACTTCTAAAATC	NVVLMGRQTWESLPAHSRPLKNRINVVISRQEVLDLGGGAYHARSLDDALALLSQIYDSTSKI	689	807	598	510	553	589	875	392	AAG	K	60	Q	CAG	0.000502744	0.000497151	0.000514121	0.000511145	0.000538414	0.000775472	0.000748276	0.000813736	-10.95788757	-10.97402714	-10.92560529	-10.93397987	-10.8589955	-10.3326369	-10.38414234	-10.26315241	0.098892062	0.641390242	0.541462953	0.670827464	0.591426597	6.111865969	5.394719883	6.299757497	6.063934321	0.004687467	-0.034659617	0.093012128	0.006769447	0.002605488	F2	TRUE	substitution
2696	AACGTCGTTTTGATGGGTCGTAAGACCTGGGAATCTTTACTTGCTCATTCTAGACCATTAAAGAACAGAATCAACGTTGTCATCTCCAGACAAGAAGTCTTGGATTTAGGTGGTGGTGCTTACCACGCTAGATCTTTGGACGATGCCCTAGCCTTGTTGTCCCAAATCTACGATTCTACTTCTAAAATC	NVVLMGRKTWESLLAHSRPLKNRINVVISRQEVLDLGGGAYHARSLDDALALLSQIYDSTSKI	728	807	612	501	427	339	683	228	CCA	P	66	L	CTT	0.000531202	0.000497151	0.000526157	0.000502125	0.000415738	0.000446325	0.000584083	0.000473295	-10.8784531	-10.97402714	-10.89221913	-10.95966651	-11.23203891	-11.12961926	-10.74153978	-11.04497224	-0.353585817	-0.155592119	0.150679346	-0.085305722	-0.120448921	6.111865969	5.394719883	6.299757497	6.063934321	-0.060026497	-0.085975168	-0.009389126	-0.036227535	-0.083825459	F2	TRUE	substitution
2697	AACGTCGTTTTGATGCCGCGTAAGACCTGGGAATCTTTACCAGCTCATTCTAGACCATTAAAGAACAGAATCAACGTTGTCATCTCCAGACAAGAAGTCTTGGATTTAGGTGGTGGTGCTTACCACGCTAGATCTTTGGACGATGCCCTAGCCTTGTTGTCCCAAATCTACGATTCTACTTCTAAAATC	NVVLMPRKTWESLPAHSRPLKNRINVVISRQEVLDLGGGAYHARSLDDALALLSQIYDSTSKI	662	807	588	497	73	43	103	13	GGT	G	58	P	CCG	0.000483043	0.000497151	0.000505523	0.000498116	7.11E-05	5.66E-05	8.81E-05	2.70E-05	-11.01556033	-10.97402714	-10.94993462	-10.97123127	-13.78030662	-14.10849597	-13.47078102	-15.17742253	-2.764746284	-3.134468828	-2.520846397	-4.206191267	-2.949607556	6.111865969	5.394719883	6.299757497	6.063934321	-0.3757794	-0.359425058	-0.392133742	-0.330169093	-0.554869512	F2	TRUE	substitution
2698	AACGTCGTTTTGATGGGTCGTAAGACCTGGGAATCTTTACCAGCTCATTCTAGACCATTAAAGAACAGAATCAACGTTGTCATCTCCAGACAAGAAGTCTTGGATTTAGTTGGTGGTGCTTACCACGCTAGATCTTTGGACGATGCCCTAGCCTTGTTGTCCCAAATCTACGATTCTACTTCTAAAATC	NVVLMGRKTWESLPAHSRPLKNRINVVISRQEVLDLVGGAYHARSLDDALALLSQIYDSTSKI	625	806	566	479	678	342	749	349	GGT	G	89	V	GTT	0.000456045	0.000496535	0.000486609	0.000480075	0.000660117	0.000450274	0.000640524	0.000724474	-11.09853536	-10.97581597	-11.00494873	-11.02445146	-10.56498971	-11.11690821	-10.60845964	-10.43077902	0.533545648	-0.141092233	0.396489086	0.593672437	0.465017367	6.111865969	5.394719883	6.299757497	6.063934321	-0.006869962	0.014634479	-0.00752609	-0.00918168	-0.006213834	F2	TRUE	substitution
2699	AACGTCGTTTTGATGGGTCGTAAGACCTGGGAATCTTTACCAGCTCATTCTAGACCATTACAGAACAGAATCAACGTTGTCATCTCCAGACAAGAAGTCTTGGATTTAGGTGGTGGTGCTTACCACGCTAGATCTTTGGACGATGCCCTAGCCTTGTTGTCCCAAATCTACGATTCTACTTCTAAAATC	NVVLMGRKTWESLPAHSRPLQNRINVVISRQEVLDLGGGAYHARSLDDALALLSQIYDSTSKI	670	806	593	527	782	324	770	312	AAG	K	73	Q	CAG	0.000488881	0.000496535	0.000509822	0.000528183	0.000761374	0.000426576	0.000658483	0.000647667	-10.99823045	-10.97581597	-10.93771867	-10.88667416	-10.35910638	-11.19491072	-10.56856691	-10.59246003	0.639124076	-0.219094745	0.369151762	0.294214124	0.331682943	6.111865969	5.394719883	6.299757497	6.063934321	-0.014868939	0.026608136	-0.017548338	-0.01218954	-0.040443869	F2	TRUE	substitution
2700	AACTATGTTTTGATGGGTCGTAAGACCTGGGAATCTTTACCAGCTCATTCTAGACCATTAAAGAACAGAATCAACGTTGTCATCTCCAGACAAGAAGTCTTGGATTTAGGTGGTGGTGCTTACCACGCTAGATCTTTGGACGATGCCCTAGCCTTGTTGTCCCAAATCTACGATTCTACTTCTAAAATC	NYVLMGRKTWESLPAHSRPLKNRINVVISRQEVLDLGGGAYHARSLDDALALLSQIYDSTSKI	655	804	654	443	100	71	128	13	GTC	V	54	Y	TAT	0.000477935	0.000495303	0.000562266	0.000443995	9.74E-05	9.35E-05	0.000109462	2.70E-05	-11.03089664	-10.97940031	-10.79646014	-11.13717042	-13.32627498	-13.3850136	-13.15728155	-15.17742253	-2.295378343	-2.405613291	-2.360821405	-4.040252114	-2.383217348	6.111865969	5.394719883	6.299757497	6.063934321	-0.309377966	-0.306194005	-0.298485847	-0.312561928	-0.535901586	F2	TRUE	substitution
2701	AACGTCGTTTTGGGGGGTCGTAAGACCTGGGAATCTTTACCAGCTCATTCTAGACCATTAAAGAACAGAATCAACGTTGTCATCTCCAGACAAGAAGTCTTGGATTTAGGTGGTGGTGCTTACCACGCTAGATCTTTGGACGATGCCCTAGCCTTGTTGTCCCAAATCTACGATTCTACTTCTAAAATC	NVVLGGRKTWESLPAHSRPLKNRINVVISRQEVLDLGGGAYHARSLDDALALLSQIYDSTSKI	657	803	549	467	58	52	104	10	ATG	M	57	G	GGG	0.000479395	0.000494687	0.000471994	0.000468048	5.65E-05	6.85E-05	8.89E-05	2.08E-05	-11.02649818	-10.98119582	-11.04894463	-11.06105457	-14.11215018	-13.834321	-13.45684183	-15.55593416	-3.085652001	-2.853125178	-2.4078972	-4.494879588	-2.96938859	6.111865969	5.394719883	6.299757497	6.063934321	-0.375901979	-0.395819	-0.355984959	-0.317741565	-0.587868467	F2	TRUE	substitution
2702	AACGTCGTTTTGATGGGTCGTAAGAATTGGGAATCTTTACCAGCTCATTCTAGACCATTAAAGAACAGAATCAACGTTGTCATCTCCAGACAAGAAGTCTTGGATTTAGGTGGTGGTGCTTACCACGCTAGATCTTTGGACGATGCCCTAGCCTTGTTGTCCCAAATCTACGATTCTACTTCTAAAATC	NVVLMGRKNWESLPAHSRPLKNRINVVISRQEVLDLGGGAYHARSLDDALALLSQIYDSTSKI	726	803	571	519	1028	619	491	218	ACC	T	61	N	AAT	0.000529742	0.000494687	0.000490908	0.000520165	0.001000886	0.00081497	0.00041989	0.000452537	-10.882422	-10.98119582	-10.99226003	-10.90874258	-9.964506625	-10.26096512	-11.21770233	-11.10967793	0.917915375	0.720230703	-0.2254423	-0.200935347	0.259647678	6.111865969	5.394719883	6.299757497	6.063934321	-0.009692709	0.058225878	0.103142041	-0.077611296	-0.097042678	F2	TRUE	substitution
2703	AACGTCGTTTTGATGGGTCGTAAGACCTGGGAATCTTTACCAGCTCATTCTAGACCATTAAAGAACAGAATCAACGTTGTCATCTCCAGACAAGAAGTCTTGGATTTAGGTGGTGGTGCTTACGGGGCTAGATCTTTGGACGATGCCCTAGCCTTGTTGTCCCAAATCTACGATTCTACTTCTAAAATC	NVVLMGRKTWESLPAHSRPLKNRINVVISRQEVLDLGGGAYGARSLDDALALLSQIYDSTSKI	632	803	562	487	624	931	728	227	CAC	H	94	G	GGG	0.000461153	0.000494687	0.00048317	0.000488093	0.000607542	0.001225747	0.000622565	0.000471219	-11.08246699	-10.98119582	-11.01518065	-11.00055535	-10.68472896	-9.672123363	-10.64948691	-11.05131376	0.397738035	1.309072461	0.365693741	-0.050758418	0.381715888	6.111865969	5.394719883	6.299757497	6.063934321	-0.006668745	-0.000767473	0.178800094	-0.012570018	-0.079876477	F2	TRUE	substitution
2704	AACGTCGTTTTGATGGGTCGTAAGACCTGGGAATCTTTACCAGCTCATTCTAGACCATTAAAGAACAGAAAGAACGTTGTCATCTCCAGACAAGAAGTCTTGGATTTAGGTGGTGGTGCTTACCACGCTAGATCTTTGGACGATGCCCTAGCCTTGTTGTCCCAAATCTACGATTCTACTTCTAAAATC	NVVLMGRKTWESLPAHSRPLKNRKNVVISRQEVLDLGGGAYHARSLDDALALLSQIYDSTSKI	680	802	562	483	468	208	283	45	ATC	I	76	K	AAG	0.000496177	0.000494071	0.00048317	0.000484084	0.000455656	0.000273851	0.000242014	9.34E-05	-10.9768568	-10.98299357	-11.01518065	-11.01245393	-11.09976645	-11.834321	-12.01262331	-13.38600915	-0.122909653	-0.851327427	-0.997442657	-2.373555226	-0.924385042	6.111865969	5.394719883	6.299757497	6.063934321	-0.130667084	-0.059814167	-0.098781527	-0.16255264	-0.345387278	F2	TRUE	substitution
2705	AACGTCGTTTTGATGGGTCGTAAGACCTGGGAATCTTTACCAGCTCATTCTAGACCATTAAAGAACAGAATCAACGTTGTCATCTCCAGACAAGAAGTCTTGGATTTAGGTGGTGGTGCTTACCACGCTAGATCTTTGGACGATGCCCTAGCCTGGTTGTCCCAAATCTACGATTCTACTTCTAAAATC	NVVLMGRKTWESLPAHSRPLKNRINVVISRQEVLDLGGGAYHARSLDDALAWLSQIYDSTSKI	689	802	558	527	685	386	849	369	TTG	L	104	W	TGG	0.000502744	0.000494071	0.000479731	0.000528183	0.000666933	0.000508204	0.000726041	0.000765991	-10.95788757	-10.98299357	-11.02548566	-10.88667416	-10.550171	-10.94230368	-10.4276608	-10.35038524	0.407716569	0.040689892	0.597824852	0.536288911	0.47200274	6.111865969	5.394719883	6.299757497	6.063934321	0.006667502	0.000364193	0.015830409	0.012970811	-0.012773145	F2	TRUE	substitution
2706	AACGTCGTTTTGATGGGTCGTAAGACCTGGGAATCTTTACCAGCTCATTCTAGACCATTAAAGAACAGAATCAACGTTGTCATCTCCAGACAAGAAGTCTTGGATTTAGGTGGTGGTGCTTACCACGCTAGATCTTTGGACGATGCCCTAGCCTTGTTGTCCCAAATCATGGATTCTACTTCTAAAATC	NVVLMGRKTWESLPAHSRPLKNRINVVISRQEVLDLGGGAYHARSLDDALALLSQIMDSTSKI	662	801	585	553	572	440	999	504	TAC	Y	109	M	ATG	0.000483043	0.000493455	0.000502944	0.000554242	0.000556913	0.0005793	0.000854317	0.001046231	-11.01556033	-10.98479357	-10.95731415	-10.81719764	-10.81025984	-10.75340101	-10.19294068	-9.900582327	0.205300494	0.231392562	0.764373474	0.91661531	0.497883018	6.111865969	5.394719883	6.299757497	6.063934321	0.030998197	-0.022591829	0.040333074	0.031295756	0.030700639	F2	TRUE	substitution
2707	AACGTCGTTTTGATGGGTCGTAAGACCTGGGAATCTTTACCAGCTCATTCTAGACCATTAAAGAACAGAATCAACGTTGTCATCTCCAGACAAGAAGTCTTGGATTTAGGTGGTGGTGCTTACCACGCTAGATCTTTGGACGATGCCCTAGCCTTGTTGTCCCAATCGTACGATTCTACTTCTAAAATC	NVVLMGRKTWESLPAHSRPLKNRINVVISRQEVLDLGGGAYHARSLDDALALLSQSYDSTSKI	681	800	581	498	544	391	596	144	ATC	I	108	S	TCG	0.000496907	0.000492839	0.000499505	0.000499118	0.000529652	0.000514787	0.000509683	0.000298923	-10.97473675	-10.98659581	-10.96721262	-10.96833138	-10.88266833	-10.92373592	-10.93811303	-11.70793725	0.092068417	0.062859889	0.029099588	-0.739605874	0.045979738	6.111865969	5.394719883	6.299757497	6.063934321	-0.042519075	-0.035433487	0.018678948	-0.049604663	-0.158616227	F2	TRUE	substitution
2708	AACGTCGTTTTGATGGGTCGTAAGACCTGGGAATCTTTACCAGCTCATTCTAGACCATTATAGAACAGAATCAACGTTGTCATCTCCAGACAAGAAGTCTTGGATTTAGGTGGTGGTGCTTACCACGCTAGATCTTTGGACGATGCCCTAGCCTTGTTGTCCCAAATCTACGATTCTACTTCTAAAATC	NVVLMGRKTWESLPAHSRPL*NRINVVISRQEVLDLGGGAYHARSLDDALALLSQIYDSTSKI	662	799	581	466	92	125	124	30	AAG	K	73	*	TAG	0.000483043	0.000492223	0.000499505	0.000467046	8.96E-05	0.000164574	0.000106041	6.23E-05	-11.01556033	-10.98840031	-10.96721262	-11.06414716	-13.44656922	-12.56897644	-13.20308524	-13.97097166	-2.431008887	-1.580576127	-2.235872622	-2.906824492	-2.333440755	6.111865969	5.394719883	6.299757497	6.063934321	-0.310194994	-0.321575875	-0.192479938	-0.298814114	-0.406343428	F2	TRUE	stop
2709	AACGTCGTTTTGATGGGTCGTAAGACCTGGGAATCTTTACCAGCTCATTCTAGACCATTAAAGAACAGACGGAACGTTGTCATCTCCAGACAAGAAGTCTTGGATTTAGGTGGTGGTGCTTACCACGCTAGATCTTTGGACGATGCCCTAGCCTTGTTGTCCCAAATCTACGATTCTACTTCTAAAATC	NVVLMGRKTWESLPAHSRPLKNRRNVVISRQEVLDLGGGAYHARSLDDALALLSQIYDSTSKI	689	798	538	528	74	47	105	14	ATC	I	76	R	CGG	0.000502744	0.000491607	0.000462537	0.000529185	7.20E-05	6.19E-05	8.98E-05	2.91E-05	-10.95788757	-10.99020706	-11.07814461	-10.88393919	-13.76067781	-13.98017187	-13.44303603	-15.07050733	-2.802790243	-2.989964804	-2.364891424	-4.186568141	-2.896377523	6.111865969	5.394719883	6.299757497	6.063934321	-0.368653296	-0.363739626	-0.373566966	-0.313009742	-0.552626461	F2	TRUE	substitution
2710	AACGTCGTTTTGATGGGTCGTAAGACCTGGGAATCTTTACCAGCTCATTCTAGACCATTAGGTAACAGAATCAACGTTGTCATCTCCAGACAAGAAGTCTTGGATTTAGGTGGTGGTGCTTACCACGCTAGATCTTTGGACGATGCCCTAGCCTTGTTGTCCCAAATCTACGATTCTACTTCTAAAATC	NVVLMGRKTWESLPAHSRPLGNRINVVISRQEVLDLGGGAYHARSLDDALALLSQIYDSTSKI	652	798	647	528	739	305	748	294	AAG	K	73	G	GGT	0.000475746	0.000491607	0.000556248	0.000529185	0.000719509	0.00040156	0.000639669	0.000610302	-11.03751958	-10.99020706	-10.81198507	-10.88393919	-10.44070062	-11.28209529	-10.61038709	-10.67818991	0.596818964	-0.291888223	0.201597979	0.205749282	0.20367363	6.111865969	5.394719883	6.299757497	6.063934321	-0.028763189	0.02181031	-0.026901297	-0.03062508	-0.050555977	F2	TRUE	substitution
2711	AACGTCGTTTTGATGGGTCGTAAGACCTGGGAATCTTTACCAGCTCATTCTAGACCATTAAAGAACAGAATCAACGTTGTCATCTCCAGACAAGAAGTCTTGGATTTAGGTGGTGGTGCTTACCACGCTAGATCTTTGGACGATCGGCTAGCCTTGTTGTCCCAAATCTACGATTCTACTTCTAAAATC	NVVLMGRKTWESLPAHSRPLKNRINVVISRQEVLDLGGGAYHARSLDDRLALLSQIYDSTSKI	634	797	553	460	35	44	76	16	GCC	A	101	R	CGG	0.000462612	0.000490991	0.000475433	0.000461033	3.41E-05	5.79E-05	6.50E-05	3.32E-05	-11.07790871	-10.99201609	-11.0384713	-11.08284326	-14.84084816	-14.0753291	-13.90935403	-14.87786225	-3.762939449	-3.083313014	-2.870882736	-3.795018994	-3.423126232	6.111865969	5.394719883	6.299757497	6.063934321	-0.429095572	-0.47263022	-0.385560925	-0.368682751	-0.507869844	F2	TRUE	substitution
2712	AACGTCGTTTTGATGGGTCGTAAGACCTGGGAATCTTTACCAGCTCATTCTAGACCATTAAAGAACAGAATCAACGTTGTCATCTCCAGACAAGAAGTCTTGGATTTAGGTGGTGGTGCTTACCACGCTAGATCTTTGGACGATGCCTTTGCCTTGTTGTCCCAAATCTACGATTCTACTTCTAAAATC	NVVLMGRKTWESLPAHSRPLKNRINVVISRQEVLDLGGGAYHARSLDDAFALLSQIYDSTSKI	687	796	558	470	561	570	806	332	CTA	L	102	F	TTT	0.000501285	0.000490375	0.000479731	0.000471055	0.000546203	0.000750457	0.000689269	0.000689184	-10.96208145	-10.99382738	-11.02548566	-11.05181636	-10.83827421	-10.37994261	-10.50264552	-10.50282282	0.123807236	0.613884769	0.522840137	0.548993541	0.535916839	6.111865969	5.394719883	6.299757497	6.063934321	-0.00330025	-0.031833986	0.089478053	0.004720423	-0.011320923	F2	TRUE	substitution
2713	AACGTCGTTTTGATGGGTCGTAAGACCTGGGAATCTTTACCAGCTCATTCTAGACCATTAAAGAACAGAATCAACGTTGTCATCTCCAGACAAGAAGTCTTGGATTTAGGTGGTGGTGCTTACCACGCTAGATCTTTGGACGATGCCCTAGCCTTGGGTTCCCAAATCTACGATTCTACTTCTAAAATC	NVVLMGRKTWESLPAHSRPLKNRINVVISRQEVLDLGGGAYHARSLDDALALGSQIYDSTSKI	661	796	556	451	344	347	387	60	TTG	L	105	G	GGT	0.000482313	0.000490375	0.000478012	0.000452013	0.000334927	0.000456857	0.000330952	0.000124551	-11.01774128	-10.99382738	-11.0306659	-11.11134968	-11.54386642	-11.09596887	-11.56109179	-12.97097166	-0.526125143	-0.102141487	-0.530425896	-1.859621971	-0.528275519	6.111865969	5.394719883	6.299757497	6.063934321	-0.108355387	-0.105542866	-0.002521456	-0.111167908	-0.286641361	F2	TRUE	substitution
2714	AACGTCGTTTTGATGGGTCGTAAGACCTGGGAGTCTTTACCAGCTCATTCTAGACCATTAAAGAACAGAATCAACGTTGTCATCTCCAGACAAGAAGTCTTGGATTTAGGTGGTGGTGCTTACCACGCTAGATCTTTGGACGATGCCCTAGCCTTGTTGTCCCAAATCTACGATTCTACTTCTAAAATC	NVVLMGRKTWESLPAHSRPLKNRINVVISRQEVLDLGGGAYHARSLDDALALLSQIYDSTSKI	645	796	596	545	691	440	790	363	GAA	E	63	E	GAG	0.000470639	0.000490375	0.000512401	0.000546224	0.000672775	0.0005793	0.000675586	0.000753536	-11.05309239	-10.99382738	-10.93043845	-10.83822089	-10.53758927	-10.75340101	-10.5315727	-10.37403651	0.515503114	0.240426374	0.398865743	0.464184375	0.431525059	6.111865969	5.394719883	6.299757497	6.063934321	0.001834046	0.012588273	0.041493795	-0.008920182	-0.021015163	F2	TRUE	silent
2715	AACGTCGTTGATATGGGTCGTAAGACCTGGGAATCTTTACCAGCTCATTCTAGACCATTAAAGAACAGAATCAACGTTGTCATCTCCAGACAAGAAGTCTTGGATTTAGGTGGTGGTGCTTACCACGCTAGATCTTTGGACGATGCCCTAGCCTTGTTGTCCCAAATCTACGATTCTACTTCTAAAATC	NVVDMGRKTWESLPAHSRPLKNRINVVISRQEVLDLGGGAYHARSLDDALALLSQIYDSTSKI	646	796	507	455	66	60	81	11	TTG	L	56	D	GAT	0.000471368	0.000490375	0.000435885	0.000456021	6.43E-05	7.90E-05	6.93E-05	2.28E-05	-11.05085738	-10.99382738	-11.16376503	-11.09861057	-13.92573706	-13.62787012	-13.81743155	-15.41843063	-2.874879671	-2.634042744	-2.653666513	-4.31982006	-2.764273092	6.111865969	5.394719883	6.299757497	6.063934321	-0.358349133	-0.371915294	-0.327835885	-0.344782972	-0.567858023	F2	TRUE	substitution
2716	AACGTCGTTTTGATGGGTCGTCCTACCTGGGAATCTTTACCAGCTCATTCTAGACCATTAAAGAACAGAATCAACGTTGTCATCTCCAGACAAGAAGTCTTGGATTTAGGTGGTGGTGCTTACCACGCTAGATCTTTGGACGATGCCCTAGCCTTGTTGTCCCAAATCTACGATTCTACTTCTAAAATC	NVVLMGRPTWESLPAHSRPLKNRINVVISRQEVLDLGGGAYHARSLDDALALLSQIYDSTSKI	687	795	634	499	716	650	309	184	AAG	K	60	P	CCT	0.000501285	0.000489759	0.000545071	0.00050012	0.000697115	0.000855785	0.000264248	0.000381957	-10.96208145	-10.99564095	-10.84126794	-10.9654373	-10.4863154	-10.19046481	-11.88581852	-11.35430029	0.475766052	0.805176139	-1.044550582	-0.388862993	0.04345153	6.111865969	5.394719883	6.299757497	6.063934321	-0.055221171	0.00808169	0.114056359	-0.167735812	-0.118524032	F2	TRUE	substitution
2717	AACGTCGTTTTGATGGGTCGTAAGACCTGGGAATCTTTACCAGCTCATTCTAGACCATTAAAGAACAGAATCCTTGTTGTCATCTCCAGACAAGAAGTCTTGGATTTAGGTGGTGGTGCTTACCACGCTAGATCTTTGGACGATGCCCTAGCCTTGTTGTCCCAAATCTACGATTCTACTTCTAAAATC	NVVLMGRKTWESLPAHSRPLKNRILVVISRQEVLDLGGGAYHARSLDDALALLSQIYDSTSKI	701	795	535	515	1324	758	606	298	AAC	N	77	L	CTT	0.0005115	0.000489759	0.000459957	0.000516156	0.001289079	0.000997976	0.000518234	0.000618605	-10.9329771	-10.99564095	-11.08621189	-10.91990469	-9.599443768	-9.968706682	-10.91410756	-10.65869373	1.333533337	1.026934269	0.172104323	0.261210955	0.644072612	6.111865969	5.394719883	6.299757497	6.063934321	0.035745473	0.105361143	0.142549223	-0.033870196	-0.044216347	F2	TRUE	substitution
2718	AACGTCGTTTTGATGGGTCGTAAGACCTGGGAATCTTTACCAGCTCATTCTAGACCATTAAAGAACAGAATCAACGTTGTCATCTCCAGACAAGAAGTCTTGGATTTAGGTGGTATTGCTTACCACGCTAGATCTTTGGACGATGCCCTAGCCTTGTTGTCCCAAATCTACGATTCTACTTCTAAAATC	NVVLMGRKTWESLPAHSRPLKNRINVVISRQEVLDLGGIAYHARSLDDALALLSQIYDSTSKI	652	795	606	467	631	277	739	253	GGT	G	91	I	ATT	0.000475746	0.000489759	0.000520999	0.000468048	0.000614357	0.000364696	0.000631972	0.000525192	-11.03751958	-10.99564095	-10.90643299	-11.06105457	-10.66863498	-11.42101855	-10.62785099	-10.89486868	0.368884605	-0.425377603	0.278581991	0.166185892	0.222383941	6.111865969	5.394719883	6.299757497	6.063934321	-0.033103779	-0.004039743	-0.044052843	-0.022154714	-0.05507833	F2	TRUE	substitution
2719	AACGTCGTTTGGATGGGTCGTAAGACCTGGGAATCTTTACCAGCTCATTCTAGACCATTAAAGAACAGAATCAACGTTGTCATCTCCAGACAAGAAGTCTTGGATTTAGGTGGTGGTGCTTACCACGCTAGATCTTTGGACGATGCCCTAGCCTTGTTGTCCCAAATCTACGATTCTACTTCTAAAATC	NVVWMGRKTWESLPAHSRPLKNRINVVISRQEVLDLGGGAYHARSLDDALALLSQIYDSTSKI	656	795	597	472	287	107	258	55	TTG	L	56	W	TGG	0.000478665	0.000489759	0.000513261	0.00047306	0.00027943	0.000140875	0.000220634	0.000114172	-11.02869573	-10.99564095	-10.92801985	-11.04569026	-11.80522425	-12.79329373	-12.14605429	-13.09650254	-0.776528514	-1.797652783	-1.218034445	-2.050812279	-1.507843614	6.111865969	5.394719883	6.299757497	6.063934321	-0.203597561	-0.133941131	-0.220371298	-0.186823825	-0.308495658	F2	TRUE	substitution
2720	AACGTCGTTTTGATGGGTCGTAAGACCTGGGAATCTTTTCCAGCTCATTCTAGACCATTAAAGAACAGAATCAACGTTGTCATCTCCAGACAAGAAGTCTTGGATTTAGGTGGTGGTGCTTACCACGCTAGATCTTTGGACGATGCCCTAGCCTTGTTGTCCCAAATCTACGATTCTACTTCTAAAATC	NVVLMGRKTWESFPAHSRPLKNRINVVISRQEVLDLGGGAYHARSLDDALALLSQIYDSTSKI	710	793	565	488	697	684	792	291	TTA	L	65	F	TTT	0.000518067	0.000488527	0.000485749	0.000489096	0.000678616	0.000900549	0.000677296	0.000604074	-10.91457252	-10.99927495	-11.00749991	-10.99759597	-10.52511633	-10.11690821	-10.52792493	-10.69298691	0.389456195	0.88236674	0.479574983	0.304609062	0.434515589	6.111865969	5.394719883	6.299757497	6.063934321	-0.000873328	-0.001706717	0.123974288	-3.99E-05	-0.03925566	F2	TRUE	substitution
2721	AACGTCGTTTTGATGGGTCGTAAGACCTGGGAATCTTTACCAGCTCATTCTAGACCATTAAAGAACAGAATCAACGTTGTCATCTCCAGACAAGAAGTCTTGGATTTAGATGGTGGTGCTTACCACGCTAGATCTTTGGACGATGCCCTAGCCTTGTTGTCCCAAATCTACGATTCTACTTCTAAAATC	NVVLMGRKTWESLPAHSRPLKNRINVVISRQEVLDLDGGAYHARSLDDALALLSQIYDSTSKI	694	793	593	498	630	448	821	400	GGT	G	89	D	GAT	0.000506393	0.000488527	0.000509822	0.000499118	0.000613383	0.000589833	0.000702096	0.000830342	-10.94745589	-10.99927495	-10.93771867	-10.96833138	-10.67092316	-10.7274058	-10.47604314	-10.23400606	0.27653273	0.271869147	0.461675538	0.734325314	0.369104134	6.111865969	5.394719883	6.299757497	6.063934321	0.003927167	-0.014513376	0.045533758	-0.002009371	0.009863706	F2	TRUE	substitution
2722	AACGTCGTTTTGATGGGTCGTAAGACCTGGTGTTCTTTACCAGCTCATTCTAGACCATTAAAGAACAGAATCAACGTTGTCATCTCCAGACAAGAAGTCTTGGATTTAGGTGGTGGTGCTTACCACGCTAGATCTTTGGACGATGCCCTAGCCTTGTTGTCCCAAATCTACGATTCTACTTCTAAAATC	NVVLMGRKTWCSLPAHSRPLKNRINVVISRQEVLDLGGGAYHARSLDDALALLSQIYDSTSKI	661	792	548	474	412	658	584	117	GAA	E	63	C	TGT	0.000482313	0.000487911	0.000471134	0.000475064	0.000401133	0.000866317	0.000499421	0.000242875	-11.01774128	-11.00109538	-11.05157489	-11.03959006	-11.28363065	-10.17281695	-10.96745699	-12.00749753	-0.26588937	0.828278435	0.084117897	-0.967907473	-0.090885737	6.111865969	5.394719883	6.299757497	6.063934321	-0.059790319	-0.076029507	0.117024686	-0.043551131	-0.184712587	F2	TRUE	substitution
2723	AACGTCGTTTTGATGGGTCGTAAGACCTGGGAATCTTTACCAGCTCATTCTAGACCAGAGAAGAACAGAATCAACGTTGTCATCTCCAGACAAGAAGTCTTGGATTTAGGTGGTGGTGCTTACCACGCTAGATCTTTGGACGATGCCCTAGCCTTGTTGTCCCAAATCTACGATTCTACTTCTAAAATC	NVVLMGRKTWESLPAHSRPEKNRINVVISRQEVLDLGGGAYHARSLDDALALLSQIYDSTSKI	659	791	619	515	64	62	105	18	TTA	L	72	E	GAG	0.000480854	0.000487295	0.000532175	0.000516156	6.23E-05	8.16E-05	8.98E-05	3.74E-05	-11.02211308	-11.00291812	-10.87581137	-10.91990469	-13.97013117	-13.58056441	-13.44303603	-14.70793725	-2.948018091	-2.577646293	-2.567224661	-3.788032564	-2.762832192	6.111865969	5.394719883	6.299757497	6.063934321	-0.357740955	-0.380209928	-0.320589718	-0.335271982	-0.507071249	F2	TRUE	substitution
2724	AACGTCGTTTTGATGGGTCGTAAGACCTGGGAATCTTTACCAGCTCATTCTAGACCATTAAAGAACAGAATCAACGTTGTCATCTCCAGACAAGAAGTCTTGGATTTAGGTGGTGGTGCTTACCACGCTAGATCTTTGGACGATGCCCTAGCCAAGTTGTCCCAAATCTACGATTCTACTTCTAAAATC	NVVLMGRKTWESLPAHSRPLKNRINVVISRQEVLDLGGGAYHARSLDDALAKLSQIYDSTSKI	675	791	546	507	529	342	705	263	TTG	L	104	K	AAG	0.000492529	0.000487295	0.000469415	0.000508138	0.000515047	0.000450274	0.000602896	0.00054595	-10.98750405	-11.00291812	-11.05684983	-10.94249137	-10.92300726	-11.11690821	-10.6958021	-10.83894326	0.064496784	-0.113990089	0.361047727	0.103548109	0.084022447	6.111865969	5.394719883	6.299757497	6.063934321	-0.025820798	-0.038560388	-0.004043838	-0.013081207	-0.062238237	F2	TRUE	substitution
2725	AACGTCGTTTTGATGGGTCGTAAGACCTGGGAATCTTTACCAGCTCATTCTAGACCATTAAAGAACAGAATCAACGTTGTCATCTCCAGACAAGAAGTCTTGGATTTACGGGGTGGTGCTTACCACGCTAGATCTTTGGACGATGCCCTAGCCTTGTTGTCCCAAATCTACGATTCTACTTCTAAAATC	NVVLMGRKTWESLPAHSRPLKNRINVVISRQEVLDLRGGAYHARSLDDALALLSQIYDSTSKI	670	791	524	462	517	382	771	264	GGT	G	89	R	CGG	0.000488881	0.000487295	0.0004505	0.000463037	0.000503364	0.000502938	0.000659338	0.000548026	-10.99823045	-11.00291812	-11.11618397	-11.07658427	-10.9561107	-10.95733189	-10.5666945	-10.83346813	0.042119749	0.045586225	0.549489469	0.243116135	0.14435118	6.111865969	5.394719883	6.299757497	6.063934321	-0.016722792	-0.04109817	0.01645952	0.007652585	-0.046284702	F2	TRUE	substitution
2726	AACGTCGTTTTGATGGGTCGTAAGACCTGGGAATCTTTACCAGCTCATTCTAGACCATTAAAGAACAGAATCAACGTTGTCATCTCCAGACAAGAAGTCTTGGATTTAGGTGGTGGTGCTTACCACGCTAGATCTTTGGACGATGCCCTAGCCTTGTTGTCCCAAATCTACGATTCTGGTTCTAAAATC	NVVLMGRKTWESLPAHSRPLKNRINVVISRQEVLDLGGGAYHARSLDDALALLSQIYDSGSKI	684	790	602	497	818	464	731	438	ACT	T	112	G	GGT	0.000499096	0.000486679	0.00051756	0.000498116	0.000796425	0.000610898	0.000625131	0.000909225	-10.96839522	-11.00474316	-10.91598729	-10.97123127	-10.29417414	-10.67677973	-10.64355395	-10.10307519	0.674221082	0.327963433	0.27243334	0.868156075	0.501092258	6.111865969	5.394719883	6.299757497	6.063934321	0.027874962	0.03058849	0.052741101	-0.022831235	0.025161433	F2	TRUE	substitution
2727	AACGTCGCGTTGATGGGTCGTAAGACCTGGGAATCTTTACCAGCTCATTCTAGACCATTAAAGAACAGAATCAACGTTGTCATCTCCAGACAAGAAGTCTTGGATTTAGGTGGTGGTGCTTACCACGCTAGATCTTTGGACGATGCCCTAGCCTTGTTGTCCCAAATCTACGATTCTACTTCTAAAATC	NVALMGRKTWESLPAHSRPLKNRINVVISRQEVLDLGGGAYHARSLDDALALLSQIYDSTSKI	712	789	617	523	498	349	510	117	GTT	V	55	A	GCG	0.000519527	0.000486063	0.000530456	0.000524174	0.000484865	0.00045949	0.000436138	0.000242875	-10.91051431	-11.00657051	-10.88048029	-10.89766617	-11.01012924	-11.08767749	-11.16292811	-12.00749753	-0.099614935	-0.081106983	-0.282447822	-1.10983136	-0.191031378	6.111865969	5.394719883	6.299757497	6.063934321	-0.070527894	-0.057172311	0.000181188	-0.083883476	-0.200935411	F2	TRUE	substitution
2728	AACGTCGTTTTGATGGGTCGTAAGACCTGGGAATCTTTACCAGCTCATTCTAGACCATTAAAGAACAGAATCAACGTTGTCATCTCCAGACAAGAAGTCTTGGATTTAGGTGGTGGTGCTTACACGGCTAGATCTTTGGACGATGCCCTAGCCTTGTTGTCCCAAATCTACGATTCTACTTCTAAAATC	NVVLMGRKTWESLPAHSRPLKNRINVVISRQEVLDLGGGAYTARSLDDALALLSQIYDSTSKI	738	789	588	522	636	674	794	252	CAC	H	94	T	ACG	0.000538498	0.000486063	0.000505523	0.000523172	0.000619225	0.000887383	0.000679007	0.000523116	-10.85877073	-11.00657051	-10.94993462	-10.90042731	-10.65724822	-10.13815594	-10.52428635	-10.90058233	0.201522513	0.868414572	0.425648273	-0.000155016	0.313585393	6.111865969	5.394719883	6.299757497	6.063934321	-0.014496827	-0.02302029	0.122181626	-0.005973364	-0.074092179	F2	TRUE	substitution
2729	AACGTCGTTTTGATGGGTCGTAAGACCTGGGAATCTTTACCAGCTCATTCTAGACCATTAAAGAACAGAATCAACGTTGTCATCTCCAGACAAGAAGTCTTGGATTTAGGTGGTGGTGCTTACCACGCTAGATCTTTGGACGATGCCCTAGCCTGTTTGTCCCAAATCTACGATTCTACTTCTAAAATC	NVVLMGRKTWESLPAHSRPLKNRINVVISRQEVLDLGGGAYHARSLDDALACLSQIYDSTSKI	620	789	506	426	496	444	619	213	TTG	L	104	C	TGT	0.000452397	0.000486063	0.000435025	0.000426956	0.000482918	0.000584567	0.000529352	0.000442157	-11.11012333	-11.00657051	-11.16661339	-11.19362369	-11.01593486	-10.74034485	-10.88348595	-11.14315263	0.094188469	0.266225657	0.283127445	0.050471057	0.180207063	6.111865969	5.394719883	6.299757497	6.063934321	-0.02842382	-0.035193052	0.044808647	-0.021654589	-0.068305289	F2	TRUE	substitution
2730	AACGTCCGGTTGATGGGTCGTAAGACCTGGGAATCTTTACCAGCTCATTCTAGACCATTAAAGAACAGAATCAACGTTGTCATCTCCAGACAAGAAGTCTTGGATTTAGGTGGTGGTGCTTACCACGCTAGATCTTTGGACGATGCCCTAGCCTTGTTGTCCCAAATCTACGATTCTACTTCTAAAATC	NVRLMGRKTWESLPAHSRPLKNRINVVISRQEVLDLGGGAYHARSLDDALALLSQIYDSTSKI	647	787	535	454	49	48	81	14	GTT	V	55	R	CGG	0.000472098	0.00048483	0.000459957	0.000455019	4.77E-05	6.32E-05	6.93E-05	2.91E-05	-11.04862584	-11.01023218	-11.08621189	-11.10178482	-14.35542133	-13.94979822	-13.81743155	-15.07050733	-3.306795494	-2.939566044	-2.731219658	-3.968722509	-3.123180769	6.111865969	5.394719883	6.299757497	6.063934321	-0.39399516	-0.4208989	-0.367091419	-0.353315958	-0.527725286	F2	TRUE	substitution
2731	AACGTCGTTTTGATGGGTCATAAGACCTGGGAATCTTTACCAGCTCATTCTAGACCATTAAAGAACAGAATCAACGTTGTCATCTCCAGACAAGAAGTCTTGGATTTAGGTGGTGGTGCTTACCACGCTAGATCTTTGGACGATGCCCTAGCCTTGTTGTCCCAAATCTACGATTCTACTTCTAAAATC	NVVLMGHKTWESLPAHSRPLKNRINVVISRQEVLDLGGGAYHARSLDDALALLSQIYDSTSKI	680	786	615	513	748	619	781	319	CGT	R	59	H	CAT	0.000496177	0.000484214	0.000528736	0.000514152	0.000728271	0.00081497	0.00066789	0.000662198	-10.9768568	-11.0120665	-10.88516437	-10.92551829	-10.42323671	-10.26096512	-10.54810281	-10.56044964	0.553620088	0.751101378	0.337061559	0.365068655	0.459344371	6.111865969	5.394719883	6.299757497	6.063934321	0.000595387	0.016911122	0.107108497	-0.015720348	-0.032344735	F2	TRUE	substitution
2732	AACGTCGTTTTGATGGGTCGTAAGACCTGGGTTTCTTTACCAGCTCATTCTAGACCATTAAAGAACAGAATCAACGTTGTCATCTCCAGACAAGAAGTCTTGGATTTAGGTGGTGGTGCTTACCACGCTAGATCTTTGGACGATGCCCTAGCCTTGTTGTCCCAAATCTACGATTCTACTTCTAAAATC	NVVLMGRKTWVSLPAHSRPLKNRINVVISRQEVLDLGGGAYHARSLDDALALLSQIYDSTSKI	662	785	595	467	468	336	460	103	GAA	E	63	V	GTT	0.000483043	0.000483598	0.000511541	0.000468048	0.000455656	0.000442375	0.000393379	0.000213813	-11.01556033	-11.01390316	-10.93286111	-11.06105457	-11.09976645	-11.1424433	-11.3117915	-12.19136172	-0.084206123	-0.12854014	-0.378930387	-1.130307156	-0.253735263	6.111865969	5.394719883	6.299757497	6.063934321	-0.074962009	-0.055424796	-0.005913319	-0.094499221	-0.203275928	F2	TRUE	substitution
2733	AACGTCGTTTTGATGGGTCGTAAGGGTTGGGAATCTTTACCAGCTCATTCTAGACCATTAAAGAACAGAATCAACGTTGTCATCTCCAGACAAGAAGTCTTGGATTTAGGTGGTGGTGCTTACCACGCTAGATCTTTGGACGATGCCCTAGCCTTGTTGTCCCAAATCTACGATTCTACTTCTAAAATC	NVVLMGRKGWESLPAHSRPLKNRINVVISRQEVLDLGGGAYHARSLDDALALLSQIYDSTSKI	732	784	588	514	360	179	226	70	ACC	T	61	G	GGT	0.00053412	0.000482982	0.000505523	0.000515154	0.000350505	0.00023567	0.000193269	0.00014531	-10.8705479	-11.01574216	-10.94993462	-10.92270876	-11.47827808	-12.05094494	-12.33710259	-12.74857923	-0.607730178	-1.035202786	-1.387167962	-1.825870476	-1.211185374	6.111865969	5.394719883	6.299757497	6.063934321	-0.163920078	-0.114797699	-0.122406978	-0.205433179	-0.282783345	F2	TRUE	substitution
2734	AACGTCGTTTTGATGGGTCGTAAGACCTGGGATTCTTTACCAGCTCATTCTAGACCATTAAAGAACAGAATCAACGTTGTCATCTCCAGACAAGAAGTCTTGGATTTAGGTGGTGGTGCTTACCACGCTAGATCTTTGGACGATGCCCTAGCCTTGTTGTCCCAAATCTACGATTCTACTTCTAAAATC	NVVLMGRKTWDSLPAHSRPLKNRINVVISRQEVLDLGGGAYHARSLDDALALLSQIYDSTSKI	746	783	622	510	670	330	859	359	GAA	E	63	D	GAT	0.000544336	0.000482366	0.000534754	0.000511145	0.000652328	0.000434475	0.000734593	0.000745232	-10.84321592	-11.0175835	-10.8688362	-10.93397987	-10.58211389	-11.16843851	-10.41076723	-10.39002222	0.261102029	-0.150855002	0.458068972	0.543957654	0.3595855	6.111865969	5.394719883	6.299757497	6.063934321	-0.010338514	-0.016263373	-0.008780471	-0.002406193	-0.011896558	F2	TRUE	substitution
2735	AACGTCGTGTTGATGGGTCGTAAGACCTGGGAATCTTTACCAGCTCATTCTAGACCATTAAAGAACAGAATCAACGTTGTCATCTCCAGACAAGAAGTCTTGGATTTAGGTGGTGGTGCTTACCACGCTAGATCTTTGGACGATGCCCTAGCCTTGTTGTCCCAAATCTACGATTCTACTTCTAAAATC	NVVLMGRKTWESLPAHSRPLKNRINVVISRQEVLDLGGGAYHARSLDDALALLSQIYDSTSKI	697	782	620	493	511	357	703	303	GTT	V	55	V	GTG	0.000508582	0.00048175	0.000533035	0.000494107	0.000497522	0.000470023	0.000601186	0.000628984	-10.94123289	-11.0194272	-10.87348256	-10.98288947	-10.97295169	-11.05498046	-10.69990067	-10.63468827	-0.031718801	-0.035553252	0.173581894	0.348201204	0.070931547	6.111865969	5.394719883	6.299757497	6.063934321	-0.033990209	-0.049472205	0.006034215	-0.033707622	-0.034272795	F2	TRUE	silent
2736	AACGTCGTTTTGATGGGTCGTAAGACCTGGGAATCTTTACCAGCTCATTCTAGACCATTAAAGAACAGAATCAACGTTGTCATCTCCAGACAAGAAGTCTTGGATTTAGGTGGTGGTGCTTACCACGCTCATTCTTTGGACGATGCCCTAGCCTTGTTGTCCCAAATCTACGATTCTACTTCTAAAATC	NVVLMGRKTWESLPAHSRPLKNRINVVISRQEVLDLGGGAYHAHSLDDALALLSQIYDSTSKI	758	781	622	532	686	323	778	406	AGA	R	96	H	CAT	0.000553092	0.000481134	0.000534754	0.000533194	0.000667906	0.000425259	0.000665324	0.000842798	-10.8201937	-11.02127326	-10.8688362	-10.87305087	-10.54806641	-11.19937037	-10.5536552	-10.21252633	0.272127292	-0.178097102	0.315180996	0.660524538	0.293654144	6.111865969	5.394719883	6.299757497	6.063934321	-0.013646851	-0.015012997	-0.012280706	-0.018127814	0.001427796	F2	TRUE	substitution
2737	AACGTCGTTTTGATGGGTTATAAGACCTGGGAATCTTTACCAGCTCATTCTAGACCATTAAAGAACAGAATCAACGTTGTCATCTCCAGACAAGAAGTCTTGGATTTAGGTGGTGGTGCTTACCACGCTAGATCTTTGGACGATGCCCTAGCCTTGTTGTCCCAAATCTACGATTCTACTTCTAAAATC	NVVLMGYKTWESLPAHSRPLKNRINVVISRQEVLDLGGGAYHARSLDDALALLSQIYDSTSKI	668	781	591	512	599	742	533	525	CGT	R	59	Y	TAT	0.000487421	0.000481134	0.000508103	0.000513149	0.000583201	0.000976911	0.000455807	0.001089824	-11.00254345	-11.02127326	-10.94259265	-10.92833331	-10.74371898	-9.999485344	-11.09928983	-9.841688638	0.258824464	1.021787919	-0.156697177	1.086644669	0.640306192	6.111865969	5.394719883	6.299757497	6.063934321	0.016807215	-0.016521672	0.141887988	-0.070047435	0.050136102	F2	TRUE	substitution
2738	AACGTCGTTTTGATGGGTCGTAAGACCTGGGAATCTTTACCAGCTCATTCTAGACCATTAAAGAACAGAATCAACGTTGTCATCTCCAGACAAGAAGTCTTGGATTTAACGGGTGGTGCTTACCACGCTAGATCTTTGGACGATGCCCTAGCCTTGTTGTCCCAAATCTACGATTCTACTTCTAAAATC	NVVLMGRKTWESLPAHSRPLKNRINVVISRQEVLDLTGGAYHARSLDDALALLSQIYDSTSKI	664	781	557	469	653	190	703	346	GGT	G	89	T	ACG	0.000484502	0.000481134	0.000478872	0.000470053	0.000635777	0.000250152	0.000601186	0.000718246	-11.01120831	-11.02127326	-11.02807345	-11.0548892	-10.61919199	-11.96490511	-10.69990067	-10.44323402	0.392016314	-0.943631849	0.328172782	0.611655172	0.360094548	6.111865969	5.394719883	6.299757497	6.063934321	-0.010428325	-0.001416374	-0.110641374	-0.016698358	-0.004158291	F2	TRUE	substitution
2739	AACGTCGTTTTGATGGGTCGTAAGACCTGGGAATCTTTACCAGCTCATTCTAGACCATTAGAGAACAGAATCAACGTTGTCATCTCCAGACAAGAAGTCTTGGATTTAGGTGGTGGTGCTTACCACGCTAGATCTTTGGACGATGCCCTAGCCTTGTTGTCCCAAATCTACGATTCTACTTCTAAAATC	NVVLMGRKTWESLPAHSRPLENRINVVISRQEVLDLGGGAYHARSLDDALALLSQIYDSTSKI	727	781	632	497	515	343	650	416	AAG	K	73	E	GAG	0.000530472	0.000481134	0.000543352	0.000498116	0.000501417	0.000451591	0.000555862	0.000863556	-10.88043618	-11.02127326	-10.84582622	-10.97123127	-10.96170255	-11.11269595	-10.81298564	-10.17742253	-0.081266368	-0.091422691	0.03284058	0.793808733	-0.024212894	6.111865969	5.394719883	6.299757497	6.063934321	-0.025168645	-0.055091399	-0.001144238	-0.049193051	0.016663048	F2	TRUE	substitution
2740	AACGTCGTTTTGATGGGTCGTAAGACCTGGGAATCTTTACCAGCTCATTCTAGACCATTAAAGAACAGAATCAACGTTGTCATCTCCAGACAAGAACATTTGGATTTAGGTGGTGGTGCTTACCACGCTAGATCTTTGGACGATGCCCTAGCCTTGTTGTCCCAAATCTACGATTCTACTTCTAAAATC	NVVLMGRKTWESLPAHSRPLKNRINVVISRQEHLDLGGGAYHARSLDDALALLSQIYDSTSKI	668	780	537	516	838	290	910	486	GTC	V	85	H	CAT	0.000487421	0.000480518	0.000461677	0.000517158	0.000815897	0.000381812	0.000778207	0.001008866	-11.00254345	-11.02312169	-11.08082869	-10.91710605	-10.25932474	-11.35485163	-10.32755881	-9.953049747	0.743218705	-0.331729943	0.753269878	0.964056305	0.748244291	6.111865969	5.394719883	6.299757497	6.063934321	0.033098754	0.038413516	-0.032020409	0.030074054	0.036123454	F2	TRUE	substitution
2741	AACGTCGTTTTGATGGGTCGTAAGACCTGGGAATCTTTACCAGCTCATTCTAGACCATTAAAGAACAGAATCAACGTTGTCATCTCCAGACAAGAAGTCTTGGATTTAGGTGGTGGTGCTTACCACGCTAGATCTTTGGACGATTCGCTAGCCTTGTTGTCCCAAATCTACGATTCTACTTCTAAAATC	NVVLMGRKTWESLPAHSRPLKNRINVVISRQEVLDLGGGAYHARSLDDSLALLSQIYDSTSKI	692	778	593	465	494	724	647	119	GCC	A	101	S	TCG	0.000504933	0.000479286	0.000509822	0.000466044	0.000480971	0.000953212	0.000553296	0.000247027	-10.95161951	-11.02682566	-10.93771867	-11.0672464	-11.02176394	-10.03491483	-10.81965965	-11.98304449	-0.070144432	0.991910823	0.118059028	-0.915798086	0.023957298	6.111865969	5.394719883	6.299757497	6.063934321	-0.046823364	-0.053830059	0.138049193	-0.03981667	-0.178756145	F2	TRUE	substitution
2742	AACGTCGTTTTGATGGGTCGTAAGACCTGGGAATCTTTACCAGCTCATTCTAGACCATTAAAGAACAGAATCAACGTTGTCATCTCCAGACAAGAAGTCTTGGATTTAGGTGGTGGTGCTTACCACGCTGGGTCTTTGGACGATGCCCTAGCCTTGTTGTCCCAAATCTACGATTCTACTTCTAAAATC	NVVLMGRKTWESLPAHSRPLKNRINVVISRQEVLDLGGGAYHAGSLDDALALLSQIYDSTSKI	667	777	569	522	726	518	805	356	AGA	R	96	G	GGG	0.000486692	0.00047867	0.000489188	0.000523172	0.000706851	0.000681994	0.000688414	0.000739005	-11.00470479	-11.02868121	-10.99732213	-10.90042731	-10.46630544	-10.51795243	-10.50443657	-10.40212882	0.538399351	0.51072878	0.492885551	0.498298491	0.504513636	6.111865969	5.394719883	6.299757497	6.063934321	0.008304765	0.015184937	0.07622393	0.001424592	-0.017115697	F2	TRUE	substitution
2743	AACGTCGTTTTGATGGGTCGTAAGACCTGGGAATCTTTACCAGCTCATTCTAGACCATTAAAGAACAGAATCAACGTTGTCATCTCCAGACAAGAAGTCTTGGATTTAGAGGGTGGTGCTTACCACGCTAGATCTTTGGACGATGCCCTAGCCTTGTTGTCCCAAATCTACGATTCTACTTCTAAAATC	NVVLMGRKTWESLPAHSRPLKNRINVVISRQEVLDLEGGAYHARSLDDALALLSQIYDSTSKI	609	775	496	471	694	350	674	400	GGT	G	89	E	GAG	0.000444371	0.000477438	0.000426428	0.000472057	0.000675695	0.000460807	0.000576386	0.000830342	-11.13594932	-11.0323995	-11.19541066	-11.04875006	-10.53133932	-11.08354961	-10.76067677	-10.23400606	0.604609999	-0.051150107	0.434733891	0.814743997	0.519671945	6.111865969	5.394719883	6.299757497	6.063934321	0.011543159	0.022693892	0.004030234	-0.004973696	0.019056085	F2	TRUE	substitution
2744	AACGTCGTTTTGATGGGTCGTAAGACCTGGGAATCTTTACCAGCTCATTCTAGACCATTAAAGAACAGAATCAACGTTGTCATCTCCAGACAAGAAGTCTTGGATTTAGGTGGTGGTGCTTACCACGCTAGATCTTTGGACGATGCCCTAGCCTTGTTGTCCCAAATCTACGATTAGACTTCTAAAATC	NVVLMGRKTWESLPAHSRPLKNRINVVISRQEVLDLGGGAYHARSLDDALALLSQIYD*TSKI	658	775	584	483	115	57	136	24	TCT	S	111	*	TAG	0.000480124	0.000477438	0.000502084	0.000484084	0.000111967	7.50E-05	0.000116303	4.98E-05	-11.02430396	-11.0323995	-10.95978241	-11.01245393	-13.12464112	-13.70187071	-13.06981871	-14.29289975	-2.100337159	-2.669471205	-2.110036297	-3.280445821	-2.389753751	6.111865969	5.394719883	6.299757497	6.063934321	-0.308678299	-0.284074369	-0.332387954	-0.284968645	-0.449050779	F2	TRUE	stop
2745	AACGTCGTTTTGATGGGTCGTAAGACCTGGGAATCTTTACCAGCTCATTCTAGACCATTAAAGAACAGAATCAACGTTGTCATCTCCAGACAAGAAGTCTTGGATTTAGGTGGTCTGGCTTACCACGCTAGATCTTTGGACGATGCCCTAGCCTTGTTGTCCCAAATCTACGATTCTACTTCTAAAATC	NVVLMGRKTWESLPAHSRPLKNRINVVISRQEVLDLGGLAYHARSLDDALALLSQIYDSTSKI	654	775	556	475	662	268	703	327	GGT	G	91	L	CTG	0.000477206	0.000477438	0.000478012	0.000476066	0.000644539	0.000352847	0.000601186	0.000678805	-11.03310091	-11.0323995	-11.0306659	-11.0365496	-10.59944377	-11.46867153	-10.69990067	-10.52471543	0.433657145	-0.436272029	0.330765227	0.511834179	0.382211186	6.111865969	5.394719883	6.299757497	6.063934321	-0.015990799	0.003306116	-0.045452627	-0.016413118	-0.01556848	F2	TRUE	substitution
2746	AACGTCGTTTTGATGGGTCGTAAGACCTGGAAGTCTTTACCAGCTCATTCTAGACCATTAAAGAACAGAATCAACGTTGTCATCTCCAGACAAGAAGTCTTGGATTTAGGTGGTGGTGCTTACCACGCTAGATCTTTGGACGATGCCCTAGCCTTGTTGTCCCAAATCTACGATTCTACTTCTAAAATC	NVVLMGRKTWKSLPAHSRPLKNRINVVISRQEVLDLGGGAYHARSLDDALALLSQIYDSTSKI	695	775	543	530	531	606	517	174	GAA	E	63	K	AAG	0.000507122	0.000477438	0.000466835	0.00053119	0.000516995	0.000797854	0.000442124	0.000361199	-10.94537857	-11.0323995	-11.06479858	-10.87848476	-10.91756312	-10.29158674	-11.14326108	-11.43491876	0.027815447	0.740812764	-0.078462497	-0.556433997	-0.025323525	6.111865969	5.394719883	6.299757497	6.063934321	-0.052079941	-0.042720422	0.105786552	-0.061439461	-0.137678489	F2	TRUE	substitution
2747	AACGTCGTTTTGATGGGTCGTAAGACCTGGGAAGTTTTACCAGCTCATTCTAGACCATTAAAGAACAGAATCAACGTTGTCATCTCCAGACAAGAAGTCTTGGATTTAGGTGGTGGTGCTTACCACGCTAGATCTTTGGACGATGCCCTAGCCTTGTTGTCCCAAATCTACGATTCTACTTCTAAAATC	NVVLMGRKTWEVLPAHSRPLKNRINVVISRQEVLDLGGGAYHARSLDDALALLSQIYDSTSKI	691	774	630	510	475	662	664	151	TCT	S	64	V	GTT	0.000504204	0.000476822	0.000541632	0.000511145	0.000462472	0.000871584	0.000567834	0.000313454	-10.95370584	-11.03426225	-10.85039895	-10.93397987	-11.07834747	-10.16407331	-10.78224212	-11.63945751	-0.124641633	0.870188932	0.068156834	-0.705477641	-0.0282424	6.111865969	5.394719883	6.299757497	6.063934321	-0.05265894	-0.060010591	0.122409607	-0.045307289	-0.154715148	F2	TRUE	substitution
2748	AACGTCGTTTTGATGTGGCGTAAGACCTGGGAATCTTTACCAGCTCATTCTAGACCATTAAAGAACAGAATCAACGTTGTCATCTCCAGACAAGAAGTCTTGGATTTAGGTGGTGGTGCTTACCACGCTAGATCTTTGGACGATGCCCTAGCCTTGTTGTCCCAAATCTACGATTCTACTTCTAAAATC	NVVLMWRKTWESLPAHSRPLKNRINVVISRQEVLDLGGGAYHARSLDDALALLSQIYDSTSKI	627	774	570	467	39	38	99	17	GGT	G	58	W	TGG	0.000457505	0.000476822	0.000490048	0.000468048	3.80E-05	5.00E-05	8.47E-05	3.53E-05	-11.09392611	-11.03426225	-10.99478886	-11.06105457	-14.68472896	-14.28683321	-13.52792493	-14.79039941	-3.59080285	-3.252570962	-2.533136068	-3.729344842	-3.421686906	6.111865969	5.394719883	6.299757497	6.063934321	-0.430208217	-0.453108196	-0.407308239	-0.331521296	-0.50036286	F2	TRUE	substitution
2749	AACGTCGTTTTGATGGGTCGTAAGACCTGGGAATCTTTACCAGCTCATTCTAGACCATTAAAGAACAGAATCAACGTTGTCATCTCCTTGCAAGAAGTCTTGGATTTAGGTGGTGGTGCTTACCACGCTAGATCTTTGGACGATGCCCTAGCCTTGTTGTCCCAAATCTACGATTCTACTTCTAAAATC	NVVLMGRKTWESLPAHSRPLKNRINVVISLQEVLDLGGGAYHARSLDDALALLSQIYDSTSKI	596	774	536	483	925	574	641	413	AGA	R	82	L	TTG	0.000434885	0.000476822	0.000460817	0.000484084	0.000900603	0.000755724	0.000548165	0.000857328	-11.16707922	-11.03426225	-11.08351778	-11.01245393	-10.11682162	-10.36985379	-10.833101	-10.18786428	1.050257599	0.664408452	0.250416777	0.824589649	0.74449905	6.111865969	5.394719883	6.299757497	6.063934321	0.046708163	0.07323482	0.09596965	-0.025253665	0.020181507	F2	TRUE	substitution
2750	AACGTCGTTTTGATGGGTCGTAAGACCTGGGAATCTTTACCAGCTCATTCTAGACCATTAAAGAACAGAATCAACGTTGTCATCTCCAGACAAGAAGTCAGTGATTTAGGTGGTGGTGCTTACCACGCTAGATCTTTGGACGATGCCCTAGCCTTGTTGTCCCAAATCTACGATTCTACTTCTAAAATC	NVVLMGRKTWESLPAHSRPLKNRINVVISRQEVSDLGGGAYHARSLDDALALLSQIYDSTSKI	586	773	479	428	681	569	667	364	TTG	L	86	S	AGT	0.000427588	0.000476206	0.000411812	0.000428961	0.000663038	0.000749141	0.0005704	0.000755612	-11.19149088	-11.0361274	-11.24572512	-11.18686632	-10.55862019	-10.38247588	-10.7757386	-10.37006761	0.632870698	0.653651519	0.469986526	0.81679871	0.643261108	6.111865969	5.394719883	6.299757497	6.063934321	0.022594946	0.02589894	0.094587533	-0.001094933	0.019290952	F2	TRUE	substitution
2751	AACGTCGTTTTGATGGGTCGTAAGACCTGGGAATCTTTACCAGCTCATTCTAGACCATTAAAGAACAGAATCAACGTTGTCATCTCCAGACAAGAAGTCTTGGATTTAGGTGGTGGTGCTTACCACGCTAGATCTTTGGACGATGAGCTAGCCTTGTTGTCCCAAATCTACGATTCTACTTCTAAAATC	NVVLMGRKTWESLPAHSRPLKNRINVVISRQEVLDLGGGAYHARSLDDELALLSQIYDSTSKI	630	773	561	480	57	33	85	6	GCC	A	101	E	GAG	0.000459694	0.000476206	0.000482311	0.000481078	5.55E-05	4.34E-05	7.27E-05	1.25E-05	-11.08703972	-11.0361274	-11.01775001	-11.02144271	-14.13724116	-14.4903666	-13.74789061	-16.29289975	-3.05020144	-3.454239204	-2.730140604	-5.271457038	-3.252220322	6.111865969	5.394719883	6.299757497	6.063934321	-0.412509189	-0.391798549	-0.43321983	-0.353197232	-0.676636326	F2	TRUE	substitution
2752	AACGTCGTTTTGATGGGTCGTAAGACCTGGGAATCTTTACCAGCTCATTCTAGACCATTAAAGAACAGATGGAACGTTGTCATCTCCAGACAAGAAGTCTTGGATTTAGGTGGTGGTGCTTACCACGCTAGATCTTTGGACGATGCCCTAGCCTTGTTGTCCCAAATCTACGATTCTACTTCTAAAATC	NVVLMGRKTWESLPAHSRPLKNRWNVVISRQEVLDLGGGAYHARSLDDALALLSQIYDSTSKI	693	773	539	487	373	187	287	54	ATC	I	76	W	TGG	0.000505663	0.000476206	0.000463396	0.000488093	0.000363162	0.000246203	0.000245434	0.000112096	-10.9495362	-11.0361274	-11.07546551	-11.00055535	-11.42709935	-11.98786626	-11.99237462	-13.12297475	-0.477563158	-0.951738863	-0.916909115	-2.122419403	-0.934323989	6.111865969	5.394719883	6.299757497	6.063934321	-0.132687371	-0.100035447	-0.111683013	-0.153691728	-0.316680818	F2	TRUE	substitution
2753	AACGTCGTTTTGATGGGTCGTAAGACCTGGGAATCTTTACCAGCTCATTCTAGACCATTAAAGAACAGAATCAACGTTGTCATCTCCAGACAAGAAGTCTTGGATTTAGGTGGTGGTTGTTACCACGCTAGATCTTTGGACGATGCCCTAGCCTTGTTGTCCCAAATCTACGATTCTACTTCTAAAATC	NVVLMGRKTWESLPAHSRPLKNRINVVISRQEVLDLGGGCYHARSLDDALALLSQIYDSTSKI	638	772	538	491	541	547	743	409	GCT	A	92	C	TGT	0.000465531	0.00047559	0.000462537	0.000492102	0.000526731	0.000720176	0.000635393	0.000849025	-11.06883512	-11.03799496	-11.07814461	-10.98875409	-10.89064639	-10.4393637	-10.62006315	-10.20190522	0.178188734	0.598631267	0.458081459	0.786848875	0.528356363	6.111865969	5.394719883	6.299757497	6.063934321	0.006731336	-0.025666576	0.087518188	-0.002404819	0.015867491	F2	TRUE	substitution
2754	AACGTCGTTTTGATGGGTCGTAAGACCTGGGAATCTTTACCAGCTCATTCTAGACCATTAACGAACAGAATCAACGTTGTCATCTCCAGACAAGAAGTCTTGGATTTAGGTGGTGGTGCTTACCACGCTAGATCTTTGGACGATGCCCTAGCCTTGTTGTCCCAAATCTACGATTCTACTTCTAAAATC	NVVLMGRKTWESLPAHSRPLTNRINVVISRQEVLDLGGGAYHARSLDDALALLSQIYDSTSKI	709	772	555	476	651	268	592	181	AAG	K	73	T	ACG	0.000517338	0.00047559	0.000477152	0.000477069	0.00063383	0.000352847	0.000506262	0.00037573	-10.91660592	-11.03799496	-11.03326301	-11.03351554	-10.62361744	-11.46867153	-10.94782818	-11.37801636	0.29298848	-0.430676566	0.085434825	-0.34450082	-0.129532997	6.111865969	5.394719883	6.299757497	6.063934321	-0.04406996	-0.012647128	-0.044733687	-0.043406233	-0.113453147	F2	TRUE	substitution
2755	AACGTCGTTTTGATGGGTCGTAAGACCTGGGAATCTTTACCAGCTCATTCTAGACCATTAAAGAACAGAATCATGGTTGTCATCTCCAGACAAGAAGTCTTGGATTTAGGTGGTGGTGCTTACCACGCTAGATCTTTGGACGATGCCCTAGCCTTGTTGTCCCAAATCTACGATTCTACTTCTAAAATC	NVVLMGRKTWESLPAHSRPLKNRIMVVISRQEVLDLGGGAYHARSLDDALALLSQIYDSTSKI	634	772	550	491	686	344	643	420	AAC	N	77	M	ATG	0.000462612	0.00047559	0.000472853	0.000492102	0.000667906	0.000452907	0.000549876	0.000871859	-11.07790871	-11.03799496	-11.04631916	-10.98875409	-10.54806641	-11.10849597	-10.82860662	-10.16361673	0.5298423	-0.070501002	0.21771254	0.82513736	0.37377742	6.111865969	5.394719883	6.299757497	6.063934321	0.007879196	0.014214482	0.001543911	-0.028852034	0.020244114	F2	TRUE	substitution
2756	AACGTCGTTTTGATGGGTCGTAAGACCTGGGAATCTTTACCAGCTCATTCTAGACCATTAAAGAACAGAATCAACGTTGTCATCTCCAGACAAGAAGTCTTGGATACGGGTGGTGGTGCTTACCACGCTAGATCTTTGGACGATGCCCTAGCCTTGTTGTCCCAAATCTACGATTCTACTTCTAAAATC	NVVLMGRKTWESLPAHSRPLKNRINVVISRQEVLDTGGGAYHARSLDDALALLSQIYDSTSKI	646	772	541	483	412	411	695	271	TTA	L	88	T	ACG	0.000471368	0.00047559	0.000465116	0.000484084	0.000401133	0.000541119	0.000594345	0.000562557	-11.05085738	-11.03799496	-11.07012218	-11.01245393	-11.28363065	-10.85176614	-10.71641238	-10.79571321	-0.232773264	0.186228827	0.353709804	0.216740719	0.201484773	6.111865969	5.394719883	6.299757497	6.063934321	-0.031594083	-0.072273807	0.034530157	-0.013888581	-0.049299584	F2	TRUE	substitution
2757	AACGTCGTTTTGATGCAGCGTAAGACCTGGGAATCTTTACCAGCTCATTCTAGACCATTAAAGAACAGAATCAACGTTGTCATCTCCAGACAAGAAGTCTTGGATTTAGGTGGTGGTGCTTACCACGCTAGATCTTTGGACGATGCCCTAGCCTTGTTGTCCCAAATCTACGATTCTACTTCTAAAATC	NVVLMQRKTWESLPAHSRPLKNRINVVISRQEVLDLGGGAYHARSLDDALALLSQIYDSTSKI	688	771	568	463	53	35	89	11	GGT	G	58	Q	CAG	0.000502015	0.000474974	0.000488329	0.000464039	5.16E-05	4.61E-05	7.61E-05	2.28E-05	-10.95998298	-11.03986495	-10.99985985	-11.07346492	-14.24221072	-14.4054777	-13.68154812	-15.41843063	-3.282227736	-3.365612752	-2.681688268	-4.344965708	-3.323920244	6.111865969	5.394719883	6.299757497	6.063934321	-0.41997261	-0.418112669	-0.421832552	-0.347866138	-0.570732334	F2	TRUE	substitution
2758	AACGTCGTTTTGATGGGTCGTAAGACCTGGGAATCTTTACCAGCTCATTCTAGACCATTAAAGAACAGAATCAACGTTGTCATCTCCAGACAAGAAGTCTTGGATTTAGGTGGTGGTGCTTACCACGCTAGATCTTTGGACGATGCCCTAGCCTTGTTGTCCCAAATCTACGATTCTACTTCTCAGATC	NVVLMGRKTWESLPAHSRPLKNRINVVISRQEVLDLGGGAYHARSLDDALALLSQIYDSTSQI	690	771	576	467	727	267	715	483	AAA	K	114	Q	CAG	0.000503474	0.000474974	0.000495207	0.000468048	0.000707825	0.00035153	0.000611448	0.001002638	-10.95579519	-11.03986495	-10.97968197	-11.06105457	-10.46431962	-11.47406479	-10.67548212	-9.961982872	0.491475566	-0.434199837	0.304199851	1.099071696	0.397837709	6.111865969	5.394719883	6.299757497	6.063934321	-0.004736368	0.009863307	-0.045186379	-0.019336043	0.051556592	F2	TRUE	substitution
2759	AACGTCGTTTTGATGGGTCGTAAGAGGTGGGAATCTTTACCAGCTCATTCTAGACCATTAAAGAACAGAATCAACGTTGTCATCTCCAGACAAGAAGTCTTGGATTTAGGTGGTGGTGCTTACCACGCTAGATCTTTGGACGATGCCCTAGCCTTGTTGTCCCAAATCTACGATTCTACTTCTAAAATC	NVVLMGRKRWESLPAHSRPLKNRINVVISRQEVLDLGGGAYHARSLDDALALLSQIYDSTSKI	718	771	634	476	55	72	109	17	ACC	T	61	R	AGG	0.000523905	0.000474974	0.000545071	0.000477069	5.35E-05	9.48E-05	9.32E-05	3.53E-05	-10.8984077	-11.03986495	-10.84126794	-11.03351554	-14.18877146	-13.36483572	-13.38909722	-14.79039941	-3.290363756	-2.324970767	-2.547829285	-3.756883865	-2.91909652	6.111865969	5.394719883	6.299757497	6.063934321	-0.376086665	-0.419035375	-0.288124394	-0.333137956	-0.50351075	F2	TRUE	substitution
2760	AACGTCGTTTTGATGGGTCGTAAGACCTGGGAATCTTTACCAGCTCATTCTAGACCATTAAAGCGGAGAATCAACGTTGTCATCTCCAGACAAGAAGTCTTGGATTTAGGTGGTGGTGCTTACCACGCTAGATCTTTGGACGATGCCCTAGCCTTGTTGTCCCAAATCTACGATTCTACTTCTAAAATC	NVVLMGRKTWESLPAHSRPLKRRINVVISRQEVLDLGGGAYHARSLDDALALLSQIYDSTSKI	621	770	571	453	344	325	422	127	AAC	N	74	R	CGG	0.000453127	0.000474358	0.000490908	0.000454017	0.000334927	0.000427892	0.000360883	0.000263634	-11.10779828	-11.04173737	-10.99226003	-11.10496607	-11.54386642	-11.19046481	-11.43618236	-11.88917756	-0.43606814	-0.148727447	-0.443922326	-0.784211497	-0.439995233	6.111865969	5.394719883	6.299757497	6.063934321	-0.098489811	-0.095329494	-0.00850711	-0.101650128	-0.16371494	F2	TRUE	substitution
2761	AACGTCGTTTTGATGGGTGAGAAGACCTGGGAATCTTTACCAGCTCATTCTAGACCATTAAAGAACAGAATCAACGTTGTCATCTCCAGACAAGAAGTCTTGGATTTAGGTGGTGGTGCTTACCACGCTAGATCTTTGGACGATGCCCTAGCCTTGTTGTCCCAAATCTACGATTCTACTTCTAAAATC	NVVLMGEKTWESLPAHSRPLKNRINVVISRQEVLDLGGGAYHARSLDDALALLSQIYDSTSKI	643	770	581	479	598	973	415	525	CGT	R	59	E	GAG	0.000469179	0.000474358	0.000499505	0.000480075	0.000582227	0.001281044	0.000354897	0.001089824	-11.05757281	-11.04173737	-10.96721262	-11.02445146	-10.7461295	-9.608464725	-11.46031402	-9.841688638	0.311443311	1.43327264	-0.493101406	1.182762823	0.747103067	6.111865969	5.394719883	6.299757497	6.063934321	0.025284434	-0.010554164	0.194758106	-0.107061184	0.061123033	F2	TRUE	substitution
2762	GTTGTCGTTTTGATGGGTCGTAAGACCTGGGAATCTTTACCAGCTCATTCTAGACCATTAAAGAACAGAATCAACGTTGTCATCTCCAGACAAGAAGTCTTGGATTTAGGTGGTGGTGCTTACCACGCTAGATCTTTGGACGATGCCCTAGCCTTGTTGTCCCAAATCTACGATTCTACTTCTAAAATC	VVVLMGRKTWESLPAHSRPLKNRINVVISRQEVLDLGGGAYHARSLDDALALLSQIYDSTSKI	686	770	593	435	236	50	148	27	AAC	N	53	V	GTT	0.000500555	0.000474358	0.000509822	0.000435977	0.000229775	6.58E-05	0.000126565	5.60E-05	-10.96418297	-11.04173737	-10.93771867	-11.16346172	-12.08748813	-13.89090453	-12.94782818	-14.12297475	-1.123305153	-2.849167165	-2.010109508	-2.959513032	-2.429638337	6.111865969	5.394719883	6.299757497	6.063934321	-0.314725175	-0.173269096	-0.355476409	-0.273973941	-0.412366071	F2	TRUE	substitution
2763	AACGTCGTTTTGATGGGTCGTAAGACCTGGGAATCTTTACCAGCTCATTCTAGACCATTAAAGAACAGAATCAACGTTGTCATCTCCAGACAAGAAGGGTTGGATTTAGGTGGTGGTGCTTACCACGCTAGATCTTTGGACGATGCCCTAGCCTTGTTGTCCCAAATCTACGATTCTACTTCTAAAATC	NVVLMGRKTWESLPAHSRPLKNRINVVISRQEGLDLGGGAYHARSLDDALALLSQIYDSTSKI	636	769	564	520	798	613	879	577	GTC	V	85	G	GGG	0.000464072	0.000473742	0.00048489	0.000521167	0.000776952	0.000807071	0.000751696	0.001197769	-11.07336478	-11.04361221	-11.01005562	-10.90596549	-10.32988624	-10.27501746	-10.37756219	-9.705434742	0.743478545	0.768594757	0.632493423	1.200530752	0.756036651	6.111865969	5.394719883	6.299757497	6.063934321	0.050798504	0.038442984	0.109356155	0.01678531	0.063154023	F2	TRUE	substitution
2764	AACGTCGTTTTGATGGGTCGTAAGACCTGGGAATCTTTACCAGCTCATTCTAGACCATTAAAGAACAGAATCAACGTTGTCATCTCCCCGCAAGAAGTCTTGGATTTAGGTGGTGGTGCTTACCACGCTAGATCTTTGGACGATGCCCTAGCCTTGTTGTCCCAAATCTACGATTCTACTTCTAAAATC	NVVLMGRKTWESLPAHSRPLKNRINVVISPQEVLDLGGGAYHARSLDDALALLSQIYDSTSKI	612	768	539	455	696	951	572	467	AGA	R	82	P	CCG	0.00044656	0.000473125	0.000463396	0.000456021	0.000677643	0.001252079	0.000489159	0.000969425	-11.1288599	-11.0454895	-11.07546551	-11.09861057	-10.52718768	-9.641459189	-10.99741021	-10.01058351	0.601672217	1.404030311	0.078055295	1.088027061	0.844849639	6.111865969	5.394719883	6.299757497	6.063934321	0.036327418	0.022360718	0.191000869	-0.044218185	0.050294118	F2	TRUE	substitution
2765	AACGTCGTTTTGATGGGTCGTAAGACCTGGGAATCTTTACCAGCTCATTCTAGACCATTAAAGAACAGAATCAACGTTGTCATCTCCAGACAAGAAGTCTTGGATACTGGTGGTGGTGCTTACCACGCTAGATCTTTGGACGATGCCCTAGCCTTGTTGTCCCAAATCTACGATTCTACTTCTAAAATC	NVVLMGRKTWESLPAHSRPLKNRINVVISRQEVLDTGGGAYHARSLDDALALLSQIYDSTSKI	642	768	556	465	514	436	599	288	TTA	L	88	T	ACT	0.00046845	0.000473125	0.000478012	0.000466044	0.000500443	0.000574034	0.000512248	0.000597847	-11.05981825	-11.0454895	-11.0306659	-11.0672464	-10.96450663	-10.7665764	-10.93086936	-10.70793725	0.095311626	0.278913105	0.099796541	0.359309152	0.189354823	6.111865969	5.394719883	6.299757497	6.063934321	-0.034034379	-0.035065675	0.04643881	-0.041826048	-0.033003084	F2	TRUE	substitution
2766	AACGTCGTTTTGATGGGTCGTAAGACCTGGGAATCTTTACCAGCTCATTCTAGACCATTAAAGAACAGAATCAACGTTGTCATCTCCAGACAAGAAGTCTTGGATTTAGGTGGTGGTGCTTACCACGCTAGATCTTTGGACATGGCCCTAGCCTTGTTGTCCCAAATCTACGATTCTACTTCTAAAATC	NVVLMGRKTWESLPAHSRPLKNRINVVISRQEVLDLGGGAYHARSLDMALALLSQIYDSTSKI	601	768	540	463	430	341	615	147	GAT	D	100	M	ATG	0.000438533	0.000473125	0.000464256	0.000464039	0.000418659	0.000448958	0.000525931	0.000305151	-11.15502656	-11.0454895	-11.07279137	-11.07346492	-11.22193832	-11.12113279	-10.89283895	-11.67818991	-0.066911767	-0.075643291	0.179952424	-0.604724982	-0.071277529	6.111865969	5.394719883	6.299757497	6.063934321	-0.043235065	-0.053463442	0.000883197	-0.033006688	-0.143198463	F2	TRUE	substitution
2767	AACGTCGTTTTGATGGGTCGTAAGACCTGGGAATCTTTACCAGCTCATTCTAGACCATTAAAGAACAGAATCAACGTTGTCATCTCCAGACAAGAAGCGTTGGATTTAGGTGGTGGTGCTTACCACGCTAGATCTTTGGACGATGCCCTAGCCTTGTTGTCCCAAATCTACGATTCTACTTCTAAAATC	NVVLMGRKTWESLPAHSRPLKNRINVVISRQEALDLGGGAYHARSLDDALALLSQIYDSTSKI	593	768	574	504	690	549	1116	364	GTC	V	85	A	GCG	0.000432696	0.000473125	0.000493487	0.000505131	0.000671801	0.000722809	0.000954372	0.000755612	-11.17435944	-11.0454895	-10.98470004	-10.95105338	-10.53967862	-10.43409838	-10.03316024	-10.37006761	0.634680821	0.611391119	0.951539806	0.580985773	0.62303597	6.111865969	5.394719883	6.299757497	6.063934321	0.038996722	0.026104226	0.089157654	0.051889217	-0.007664003	F2	TRUE	substitution
2768	AACCATGTTTTGATGGGTCGTAAGACCTGGGAATCTTTACCAGCTCATTCTAGACCATTAAAGAACAGAATCAACGTTGTCATCTCCAGACAAGAAGTCTTGGATTTAGGTGGTGGTGCTTACCACGCTAGATCTTTGGACGATGCCCTAGCCTTGTTGTCCCAAATCTACGATTCTACTTCTAAAATC	NHVLMGRKTWESLPAHSRPLKNRINVVISRQEVLDLGGGAYHARSLDDALALLSQIYDSTSKI	662	767	566	476	55	45	85	15	GTC	V	54	H	CAT	0.000483043	0.000472509	0.000486609	0.000477069	5.35E-05	5.92E-05	7.27E-05	3.11E-05	-11.01556033	-11.04736923	-11.00494873	-11.03351554	-14.18877146	-14.04290762	-13.74789061	-14.97097166	-3.173211129	-2.99553839	-2.742941886	-3.937456111	-3.08437476	6.111865969	5.394719883	6.299757497	6.063934321	-0.390016091	-0.405749087	-0.374283095	-0.354605726	-0.524151333	F2	TRUE	substitution
2769	AACGTCGTTTTGAGGGGTCGTAAGACCTGGGAATCTTTACCAGCTCATTCTAGACCATTAAAGAACAGAATCAACGTTGTCATCTCCAGACAAGAAGTCTTGGATTTAGGTGGTGGTGCTTACCACGCTAGATCTTTGGACGATGCCCTAGCCTTGTTGTCCCAAATCTACGATTCTACTTCTAAAATC	NVVLRGRKTWESLPAHSRPLKNRINVVISRQEVLDLGGGAYHARSLDDALALLSQIYDSTSKI	716	766	598	483	62	49	123	12	ATG	M	57	R	AGG	0.000522445	0.000471893	0.000514121	0.000484084	6.04E-05	6.45E-05	0.000105186	2.49E-05	-10.90243196	-11.04925142	-10.92560529	-11.01245393	-14.01593486	-13.92005088	-13.21476704	-15.29289975	-3.113502903	-2.870799457	-2.289161748	-4.280445821	-2.99215118	6.111865969	5.394719883	6.299757497	6.063934321	-0.378616716	-0.398977573	-0.35825586	-0.304677388	-0.563357291	F2	TRUE	substitution
2770	AACGTCGTTTTGATGGGTCGTAAGACCTGGGAATCTTTACCAGCTCATTCTAGACCATTAAAGAACAGAATCAACGTTCGGATCTCCAGACAAGAAGTCTTGGATTTAGGTGGTGGTGCTTACCACGCTAGATCTTTGGACGATGCCCTAGCCTTGTTGTCCCAAATCTACGATTCTACTTCTAAAATC	NVVLMGRKTWESLPAHSRPLKNRINVRISRQEVLDLGGGAYHARSLDDALALLSQIYDSTSKI	618	766	586	451	37	47	76	14	GTC	V	79	R	CGG	0.000450938	0.000471893	0.000503804	0.000452013	3.60E-05	6.19E-05	6.50E-05	2.91E-05	-11.11478471	-11.04925142	-10.95485011	-11.11134968	-14.76067781	-13.98017187	-13.90935403	-15.07050733	-3.645893098	-2.930920449	-2.95450392	-3.959157645	-3.300198509	6.111865969	5.394719883	6.299757497	6.063934321	-0.418619687	-0.459355985	-0.36598058	-0.377883389	-0.52663196	F2	TRUE	substitution
2771	AACGTCGTTTTGATGGGTCGTAAGACCTGGGAATCTTTACCAGCTCATTCTAGACCATTAAAGAACAGAATCAACGTTGTCATCTCCAGACAAGAAGTCTTGGATTTAGGTGGTGGTGCTTACCACGCTAGATCTTTGGACGATGCCCTAGCCTTGTTGTCCAAGATCTACGATTCTACTTCTAAAATC	NVVLMGRKTWESLPAHSRPLKNRINVVISRQEVLDLGGGAYHARSLDDALALLSKIYDSTSKI	683	766	551	513	441	347	733	375	CAA	Q	107	K	AAG	0.000498366	0.000471893	0.000473713	0.000514152	0.000429368	0.000456857	0.000626841	0.000778446	-10.97050597	-11.04925142	-11.04369846	-10.92551829	-11.18549633	-11.09596887	-10.63961216	-10.32711547	-0.214990359	-0.046717448	0.4040863	0.598402826	0.178684426	6.111865969	5.394719883	6.299757497	6.063934321	-0.007009448	-0.070257046	0.00459977	-0.008345777	-0.00567312	F2	TRUE	substitution
2772	AACGTCGTTTTGATGGGTCGTAAGACCTGGGAATCTTTACCAGCTCATTCTAGACCATTAAAGAACAGAATCAACGTTGTCATCTCCCGGCAAGAAGTCTTGGATTTAGGTGGTGGTGCTTACCACGCTAGATCTTTGGACGATGCCCTAGCCTTGTTGTCCCAAATCTACGATTCTACTTCTAAAATC	NVVLMGRKTWESLPAHSRPLKNRINVVISRQEVLDLGGGAYHARSLDDALALLSQIYDSTSKI	635	765	556	452	748	504	784	410	AGA	R	82	R	CGG	0.000463342	0.000471277	0.000478012	0.000453015	0.000728271	0.000663562	0.000670455	0.000851101	-11.07563496	-11.05113606	-11.0306659	-11.10815435	-10.42323671	-10.5574808	-10.5425717	-10.19838215	0.652398242	0.493655267	0.488094192	0.909772194	0.573026755	6.111865969	5.394719883	6.299757497	6.063934321	0.029015993	0.02811356	0.074030219	0.00089741	0.029918426	F2	TRUE	silent
2773	AACGTCGTTTTGATGGGTCGTAAGACCTGGGAATCTTTACCAGCTCATTCTAGACCATTAAAGAACAGAATCAACGTTGTCATCTCCAGACAAGAAGTCTTGGATTTAGGTGGTGGTGCTTACCACGCTCGGTCTTTGGACGATGCCCTAGCCTTGTTGTCCCAAATCTACGATTCTACTTCTAAAATC	NVVLMGRKTWESLPAHSRPLKNRINVVISRQEVLDLGGGAYHARSLDDALALLSQIYDSTSKI	653	765	544	516	711	309	681	383	AGA	R	96	R	CGG	0.000476476	0.000471277	0.000467695	0.000517158	0.000692247	0.000406827	0.000582372	0.000795053	-11.03530856	-11.05113606	-11.06214413	-10.91710605	-10.49642542	-11.26329769	-10.74577056	-10.29666167	0.538883132	-0.212161629	0.316373567	0.620444383	0.42762835	6.111865969	5.394719883	6.299757497	6.063934321	-0.009905577	0.015239803	-0.016657528	-0.017996598	-0.003153626	F2	TRUE	silent
2774	AACGTCGTTTTGATGGGTCGTAAGACCTGGGAATCTTTACCAGCTCATTCTAGACCATGTAAGAACAGAATCAACGTTGTCATCTCCAGACAAGAAGTCTTGGATTTAGGTGGTGGTGCTTACCACGCTAGATCTTTGGACGATGCCCTAGCCTTGTTGTCCCAAATCTACGATTCTACTTCTAAAATC	NVVLMGRKTWESLPAHSRPCKNRINVVISRQEVLDLGGGAYHARSLDDALALLSQIYDSTSKI	636	764	597	495	554	320	775	189	TTA	L	72	C	TGT	0.000464072	0.000470661	0.000513261	0.000496111	0.000539388	0.000421309	0.000662759	0.000392337	-11.07336478	-11.05302317	-10.92801985	-10.97704859	-10.85638901	-11.21283263	-10.55922905	-11.31561983	0.216975775	-0.159809452	0.3687908	-0.338571234	0.028583161	6.111865969	5.394719883	6.299757497	6.063934321	-0.016748495	-0.021267735	-0.009930995	-0.012229256	-0.112775357	F2	TRUE	substitution
2775	AACGTCGTTTTGATGGGTCGTAAGACCTGGGAATCTTTACCAGCTCATTCTAGACCATTAAAGAACAGAATCAACGTTGTCATCTCCAGACAAGAAGTCTTGTGGTTAGGTGGTGGTGCTTACCACGCTAGATCTTTGGACGATGCCCTAGCCTTGTTGTCCCAAATCTACGATTCTACTTCTAAAATC	NVVLMGRKTWESLPAHSRPLKNRINVVISRQEVLWLGGGAYHARSLDDALALLSQIYDSTSKI	624	764	499	441	368	343	461	149	GAT	D	87	W	TGG	0.000455316	0.000470661	0.000429007	0.00044199	0.000358294	0.000451591	0.000394234	0.000309303	-11.10084552	-11.05302317	-11.18671096	-11.14369846	-11.44656922	-11.11269595	-11.30865861	-11.65869373	-0.345723699	-0.059672781	-0.121947644	-0.514995268	-0.233835672	6.111865969	5.394719883	6.299757497	6.063934321	-0.075653776	-0.085083524	0.002935188	-0.066224027	-0.132941773	F2	TRUE	substitution
2776	AACGTCGTTTTGATGGGTCGTAAGACCTGGGAATCTTTACCAGCTCATTCTAGACCATTAAAGAACAGAATCAACGTTGTCATCTCCAGACAAGAAGTCTTGGATTTAGGTGGTGGTGCTAAGCACGCTAGATCTTTGGACGATGCCCTAGCCTTGTTGTCCCAAATCTACGATTCTACTTCTAAAATC	NVVLMGRKTWESLPAHSRPLKNRINVVISRQEVLDLGGGAKHARSLDDALALLSQIYDSTSKI	580	763	473	416	366	369	526	149	TAC	Y	93	K	AAG	0.00042321	0.000470045	0.000406654	0.000416934	0.000356347	0.000485822	0.000449821	0.000309303	-11.20633865	-11.05491275	-11.2639106	-11.22789359	-11.45443134	-11.00728371	-11.11836256	-11.65869373	-0.248092688	0.04762904	0.145548037	-0.430800141	-0.100231824	6.111865969	5.394719883	6.299757497	6.063934321	-0.055401652	-0.074011184	0.016721994	-0.03679212	-0.123317721	F2	TRUE	substitution
2777	AACGTCGTTTTGATGGGTCGTAAGACCTGGGAATCTACGCCAGCTCATTCTAGACCATTAAAGAACAGAATCAACGTTGTCATCTCCAGACAAGAAGTCTTGGATTTAGGTGGTGGTGCTTACCACGCTAGATCTTTGGACGATGCCCTAGCCTTGTTGTCCCAAATCTACGATTCTACTTCTAAAATC	NVVLMGRKTWESTPAHSRPLKNRINVVISRQEVLDLGGGAYHARSLDDALALLSQIYDSTSKI	711	763	556	516	582	771	654	222	TTA	L	65	T	ACG	0.000518797	0.000470045	0.000478012	0.000517158	0.000566649	0.001015092	0.000559283	0.00046084	-10.91254199	-11.05491275	-11.0306659	-10.91710605	-10.78525583	-9.94417367	-10.80413472	-11.08344638	0.127286157	1.110739084	0.226531173	-0.166340332	0.176908665	6.111865969	5.394719883	6.299757497	6.063934321	-0.029660591	-0.031439441	0.153316988	-0.02788174	-0.093088243	F2	TRUE	substitution
2778	AACGTCGTTTTGATGGGTCGTAAGACCTGGGAATCTTTACCAGCTCATTCTTTGCCATTAAAGAACAGAATCAACGTTGTCATCTCCAGACAAGAAGTCTTGGATTTAGGTGGTGGTGCTTACCACGCTAGATCTTTGGACGATGCCCTAGCCTTGTTGTCCCAAATCTACGATTCTACTTCTAAAATC	NVVLMGRKTWESLPAHSLPLKNRINVVISRQEVLDLGGGAYHARSLDDALALLSQIYDSTSKI	658	762	562	508	611	408	700	271	AGA	R	70	L	TTG	0.000480124	0.000469429	0.00048317	0.00050914	0.000594885	0.000537169	0.000598621	0.000562557	-11.02430396	-11.05680481	-11.01518065	-10.93964862	-10.7151026	-10.86233538	-10.70607044	-10.79571321	0.30920136	0.194469435	0.309110212	0.143935411	0.251789824	6.111865969	5.394719883	6.299757497	6.063934321	-0.014802096	-0.010808424	0.035588961	-0.018795767	-0.057621705	F2	TRUE	substitution
2779	AACGTCGTTTTGATGGGTCGTAAGACCTGGGAATCTTTACCAGCTCATTCTAGACCATTAAAGAACAGAATCAACGTTGTCATCTCCAGACAAGAAGTCTTGGATTTATCGGGTGGTGCTTACCACGCTAGATCTTTGGACGATGCCCTAGCCTTGTTGTCCCAAATCTACGATTCTACTTCTAAAATC	NVVLMGRKTWESLPAHSRPLKNRINVVISRQEVLDLSGGAYHARSLDDALALLSQIYDSTSKI	611	762	498	464	418	453	648	207	GGT	G	89	S	TCG	0.00044583	0.000469429	0.000428147	0.000465042	0.000406975	0.000596416	0.000554152	0.000429702	-11.13121917	-11.05680481	-11.18960504	-11.07035231	-11.26277204	-10.71139348	-10.81743155	-11.18437529	-0.131552874	0.345411334	0.372173492	-0.114022981	0.115694176	6.111865969	5.394719883	6.299757497	6.063934321	-0.036325731	-0.060794395	0.054982916	-0.011857066	-0.087108029	F2	TRUE	substitution
2780	AACGTCGTTTTGATGGGTCGTAAGACCTGGGAATCTTTACCAGCTCATTCTAGACCATTAAAGAACAGAATCAACGTTGTCATCTCCAGACAAGAAGTCTTGGATTTAGGTGGTGGTGCTTACGCTGCTAGATCTTTGGACGATGCCCTAGCCTTGTTGTCCCAAATCTACGATTCTACTTCTAAAATC	NVVLMGRKTWESLPAHSRPLKNRINVVISRQEVLDLGGGAYAARSLDDALALLSQIYDSTSKI	568	762	552	526	820	922	892	222	CAC	H	94	A	GCT	0.000414454	0.000469429	0.000474573	0.000527181	0.000798372	0.001213897	0.000762814	0.00046084	-11.23650062	-11.05680481	-11.04108251	-10.88941432	-10.29065107	-9.68613778	-10.35638165	-11.08344638	0.945849544	1.370667034	0.684700864	-0.194032066	0.815275204	6.111865969	5.394719883	6.299757497	6.063934321	0.041961732	0.061393895	0.186714148	0.02252957	-0.096253588	F2	TRUE	substitution
2781	AACGTCGTTTTGATGGGTCGTAAGACCTGGGAATCTTTACCAGCTCATTCTAGACCATTAAAGAACAGAATCAACGTTGTCATCTCCAGACAGGAAGTCTTGGATTTAGGTGGTGGTGCTTACCACGCTAGATCTTTGGACGATGCCCTAGCCTTGTTGTCCCAAATCTACGATTCTACTTCTAAAATC	NVVLMGRKTWESLPAHSRPLKNRINVVISRQEVLDLGGGAYHARSLDDALALLSQIYDSTSKI	637	762	538	517	907	376	782	434	CAA	Q	83	Q	CAG	0.000464801	0.000469429	0.000462537	0.000518161	0.000883077	0.000495038	0.000668745	0.000900921	-11.07109818	-11.05680481	-11.07814461	-10.91431284	-10.14517243	-10.98017187	-10.54625675	-10.11631102	0.925925742	0.076632945	0.531887855	0.798001819	0.664944837	6.111865969	5.394719883	6.299757497	6.063934321	0.01879547	0.059134335	0.020448596	0.005715922	0.017142345	F2	TRUE	silent
2782	AACGTCGTTTTGATGGGTCGTAAGACCTGGGAATCTTTACCAGCTCATTCTAGACCATTAAAGGAGAGAATCAACGTTGTCATCTCCAGACAAGAAGTCTTGGATTTAGGTGGTGGTGCTTACCACGCTAGATCTTTGGACGATGCCCTAGCCTTGTTGTCCCAAATCTACGATTCTACTTCTAAAATC	NVVLMGRKTWESLPAHSRPLKERINVVISRQEVLDLGGGAYHARSLDDALALLSQIYDSTSKI	604	762	499	456	475	321	659	343	AAC	N	74	E	GAG	0.000440722	0.000469429	0.000429007	0.000457024	0.000462472	0.000422626	0.000563559	0.000712019	-11.147843	-11.05680481	-11.18671096	-11.09544329	-11.07834747	-11.20833123	-10.79314689	-10.45579748	0.069495528	-0.151526419	0.39356407	0.639645809	0.231529799	6.111865969	5.394719883	6.299757497	6.063934321	-0.009185126	-0.037993481	-0.008866739	-0.009503512	-0.000958779	F2	TRUE	substitution
2783	AACGTCGTTTTGATGGGTCGTAAGACCTGGGAATCTTTACCAGCTCATTCTAGACCATTAAAGAACAGAATCAACGTTGTCATCTCCAGAAGGGAAGTCTTGGATTTAGGTGGTGGTGCTTACCACGCTAGATCTTTGGACGATGCCCTAGCCTTGTTGTCCCAAATCTACGATTCTACTTCTAAAATC	NVVLMGRKTWESLPAHSRPLKNRINVVISRREVLDLGGGAYHARSLDDALALLSQIYDSTSKI	596	760	532	452	534	412	642	316	CAA	Q	83	R	AGG	0.000434885	0.000468197	0.000457378	0.000453015	0.000519915	0.000542436	0.000549021	0.00065597	-11.16707922	-11.06059639	-11.09432453	-11.10815435	-10.90943524	-10.84826019	-10.83085206	-10.5740815	0.257643975	0.2123362	0.263472472	0.534072842	0.260558224	6.111865969	5.394719883	6.299757497	6.063934321	-0.014841003	-0.016655551	0.037884594	-0.023817178	-0.013026456	F2	TRUE	substitution
2784	AACGTCGTTTTGATGGGTCGTAAGACCTGGGAATCTTTACCAGCTCATTCTAGACCATTAAAGAACAGAATCAACGTTGTCATCTCCAGACAAGAAGTCTTGGATTTAGGTGGTGGTGCTTACCACGCTAGATCTTTGGACGATGCCCTAGCCTTGTTGTCCCAAATCTACGATTCTAGGTCTAAAATC	NVVLMGRKTWESLPAHSRPLKNRINVVISRQEVLDLGGGAYHARSLDDALALLSQIYDSRSKI	591	760	511	438	574	472	686	269	ACT	T	112	R	AGG	0.000431236	0.000468197	0.000439324	0.000438983	0.00055886	0.000621431	0.000586648	0.000558405	-11.17923342	-11.06059639	-11.15242749	-11.15354625	-10.80522425	-10.65211767	-10.73521678	-10.80639989	0.37400917	0.408478722	0.417210706	0.34714636	0.391243946	6.111865969	5.394719883	6.299757497	6.063934321	-0.005180148	-0.003458565	0.063086206	-0.00690173	-0.03439337	F2	TRUE	substitution
2785	AACGTCGTTTTGCAGGGTCGTAAGACCTGGGAATCTTTACCAGCTCATTCTAGACCATTAAAGAACAGAATCAACGTTGTCATCTCCAGACAAGAAGTCTTGGATTTAGGTGGTGGTGCTTACCACGCTAGATCTTTGGACGATGCCCTAGCCTTGTTGTCCCAAATCTACGATTCTACTTCTAAAATC	NVVLQGRKTWESLPAHSRPLKNRINVVISRQEVLDLGGGAYHARSLDDALALLSQIYDSTSKI	618	759	554	489	331	138	218	50	ATG	M	57	Q	CAG	0.000450938	0.000467581	0.000476292	0.000490098	0.00032227	0.00018169	0.000186428	0.000103793	-11.11478471	-11.06249593	-11.0358648	-10.99464265	-11.59944377	-12.42623626	-12.38909722	-13.23400606	-0.484659057	-1.363740338	-1.353232421	-2.239363409	-1.358486379	6.111865969	5.394719883	6.299757497	6.063934321	-0.18315943	-0.100840194	-0.164619527	-0.201699333	-0.33004828	F2	TRUE	substitution
2786	AACGTCCAGTTGATGGGTCGTAAGACCTGGGAATCTTTACCAGCTCATTCTAGACCATTAAAGAACAGAATCAACGTTGTCATCTCCAGACAAGAAGTCTTGGATTTAGGTGGTGGTGCTTACCACGCTAGATCTTTGGACGATGCCCTAGCCTTGTTGTCCCAAATCTACGATTCTACTTCTAAAATC	NVQLMGRKTWESLPAHSRPLKNRINVVISRQEVLDLGGGAYHARSLDDALALLSQIYDSTSKI	673	759	537	484	45	41	82	12	GTT	V	55	Q	CAG	0.00049107	0.000467581	0.000461677	0.000485087	4.38E-05	5.40E-05	7.01E-05	2.49E-05	-10.99178504	-11.06249593	-11.08082869	-11.00947007	-14.47827808	-14.17720872	-13.79972954	-15.29289975	-3.486493034	-3.11471279	-2.718900853	-4.28342968	-3.300602912	6.111865969	5.394719883	6.299757497	6.063934321	-0.415436887	-0.441278412	-0.389595363	-0.351960549	-0.563698365	F2	TRUE	substitution
2787	AACGTCGTTTTGATGTGTCGTAAGACCTGGGAATCTTTACCAGCTCATTCTAGACCATTAAAGAACAGAATCAACGTTGTCATCTCCAGACAAGAAGTCTTGGATTTAGGTGGTGGTGCTTACCACGCTAGATCTTTGGACGATGCCCTAGCCTTGTTGTCCCAAATCTACGATTCTACTTCTAAAATC	NVVLMCRKTWESLPAHSRPLKNRINVVISRQEVLDLGGGAYHARSLDDALALLSQIYDSTSKI	677	759	556	444	72	91	124	38	GGT	G	58	C	TGT	0.000493988	0.000467581	0.000478012	0.000444997	7.01E-05	0.00011981	0.000106041	7.89E-05	-10.98323571	-11.06249593	-11.0306659	-11.13391744	-13.80020617	-13.02696608	-13.20308524	-13.62993474	-2.816970458	-1.964470154	-2.172419342	-2.496017296	-2.334218319	6.111865969	5.394719883	6.299757497	6.063934321	-0.325608996	-0.365347806	-0.241805032	-0.291832502	-0.35938549	F2	TRUE	substitution
2788	AACGTCGTTTTGATGGGTCGTAAGACCTGGGAATCTTTACCAGCTCATTCTAGACCATTAAAGAACAGAATCAACGTTACGATCTCCAGACAAGAAGTCTTGGATTTAGGTGGTGGTGCTTACCACGCTAGATCTTTGGACGATGCCCTAGCCTTGTTGTCCCAAATCTACGATTCTACTTCTAAAATC	NVVLMGRKTWESLPAHSRPLKNRINVTISRQEVLDLGGGAYHARSLDDALALLSQIYDSTSKI	685	759	507	406	263	201	212	27	GTC	V	79	T	ACG	0.000499826	0.000467581	0.000435885	0.000406911	0.000256063	0.000264635	0.000181297	5.60E-05	-10.96628756	-11.06249593	-11.16376503	-11.26299739	-11.93121219	-11.88370903	-12.42936109	-14.12297475	-0.964924625	-0.821213103	-1.265596062	-2.859977358	-1.115260343	6.111865969	5.394719883	6.299757497	6.063934321	-0.173682032	-0.155307148	-0.094912252	-0.192056915	-0.400988496	F2	TRUE	substitution
2789	AACGTCGTTTTGATGGGTCGTAAGACCTGGGAATCTTTACCAGCTCATTCTAGACCATTAAAGAACAGAATCAACGTTGTCATCTCCAGACAAGAAGTCTTGGATTTAGGTGGTGGTGCTTACCACGCTAGATCTCGGGACGATGCCCTAGCCTTGTTGTCCCAAATCTACGATTCTACTTCTAAAATC	NVVLMGRKTWESLPAHSRPLKNRINVVISRQEVLDLGGGAYHARSRDDALALLSQIYDSTSKI	649	759	522	443	40	41	56	6	TTG	L	98	R	CGG	0.000473557	0.000467581	0.000448781	0.000443995	3.89E-05	5.40E-05	4.79E-05	1.25E-05	-11.04417307	-11.06249593	-11.12170097	-11.13717042	-14.64820308	-14.17720872	-14.34992663	-16.29289975	-3.604030009	-3.11471279	-3.228225654	-5.155729331	-3.416127831	6.111865969	5.394719883	6.299757497	6.063934321	-0.431304311	-0.454608289	-0.389595363	-0.408000333	-0.663407896	F2	TRUE	substitution
2790	AACGTCGTTTTGATGGGTCGTAAGACCTGGGAATCTTTACCAGCTCATTCTAGACCATTAAAGAACAGAATCAACGTTGTCATCTCCAGACAAGAAGTCTTGACGTTAGGTGGTGGTGCTTACCACGCTAGATCTTTGGACGATGCCCTAGCCTTGTTGTCCCAAATCTACGATTCTACTTCTAAAATC	NVVLMGRKTWESLPAHSRPLKNRINVVISRQEVLTLGGGAYHARSLDDALALLSQIYDSTSKI	612	758	564	487	448	414	637	215	GAT	D	87	T	ACG	0.00044656	0.000466965	0.00048489	0.000488093	0.000436184	0.000545069	0.000544745	0.000446309	-11.1288599	-11.06439796	-11.01005562	-11.00055535	-11.16277625	-10.84127376	-10.84213199	-11.1296694	-0.033916357	0.2231242	0.167923631	-0.129114056	0.067003637	6.111865969	5.394719883	6.299757497	6.063934321	-0.042025809	-0.04972143	0.039270704	-0.034330188	-0.088833037	F2	TRUE	substitution
2791	AACGTCGTTTTGATGGGTCGTAAGACCTGGGAATCTTTACCAGCTCATTCTAGAATGTTAAAGAACAGAATCAACGTTGTCATCTCCAGACAAGAAGTCTTGGATTTAGGTGGTGGTGCTTACCACGCTAGATCTTTGGACGATGCCCTAGCCTTGTTGTCCCAAATCTACGATTCTACTTCTAAAATC	NVVLMGRKTWESLPAHSRMLKNRINVVISRQEVLDLGGGAYHARSLDDALALLSQIYDSTSKI	651	758	529	479	903	913	650	412	CCA	P	71	M	ATG	0.000475017	0.000466965	0.000454799	0.000480075	0.000879183	0.001202048	0.000555862	0.000855253	-11.03973401	-11.06439796	-11.10248306	-11.02445146	-10.151549	-9.70028967	-10.81298564	-10.19136172	0.888185008	1.364108293	0.289497416	0.833089738	0.860637373	6.111865969	5.394719883	6.299757497	6.063934321	0.038003639	0.054854155	0.18587144	-0.020953716	0.021153122	F2	TRUE	substitution
2792	AACGTCGTTTTGATGGGTCGTAAGACCTGGGAATCTTTACCAGCTCATTCTAGACCATTAAAGAACAGAATCAACGTTGTCATCTCCAGACAAGAAGTCTTGGATTTAGGTGGTGGTGCTTACCACGCTAGATCTTTGGACGATGCCCTAGCCTTGTTGTCCCAAATCGTTGATTCTACTTCTAAAATC	NVVLMGRKTWESLPAHSRPLKNRINVVISRQEVLDLGGGAYHARSLDDALALLSQIVDSTSKI	656	758	547	495	1007	532	1147	505	TAC	Y	109	V	GTT	0.000478665	0.000466965	0.000470274	0.000496111	0.00098044	0.000700427	0.000980883	0.001048307	-11.02869573	-11.06439796	-11.05420995	-10.97704859	-9.994283206	-10.47947828	-9.993631872	-9.897722673	1.034412527	0.584919678	1.060578074	1.079325919	1.047495301	6.111865969	5.394719883	6.299757497	6.063934321	0.067662133	0.071437829	0.085756438	0.063886436	0.049299521	F2	TRUE	substitution
2793	AACGTCGTTTTGATGGGTCGTAAGACCTGGGAATCTTTACCAGCTCATTCTAGACCTTTAAAGAACAGAATCAACGTTGTCATCTCCAGACAAGAAGTCTTGGATTTAGGTGGTGGTGCTTACCACGCTAGATCTTTGGACGATGCCCTAGCCTTGTTGTCCCAAATCTACGATTCTACTTCTAAAATC	NVVLMGRKTWESLPAHSRPLKNRINVVISRQEVLDLGGGAYHARSLDDALALLSQIYDSTSKI	726	758	591	550	722	399	717	417	CCA	P	71	P	CCT	0.000529742	0.000466965	0.000508103	0.000551235	0.000702957	0.00052532	0.000613159	0.000865632	-10.882422	-11.06439796	-10.94259265	-10.8250455	-10.47427615	-10.89451578	-10.67145224	-10.17395868	0.408145853	0.169882179	0.271140409	0.651086822	0.339643131	6.111865969	5.394719883	6.299757497	6.063934321	0.000380941	0.000412878	0.032429838	-0.022973493	0.000349004	F2	TRUE	silent
2794	AACGTCGTTTTGATGGGTCGTAAGACCTGGGAATCTTTACCAGCTCATTCTAGACCATTAAAGAACAGAATCAACGTTGTCATCTCCAGACAAGAAGTCTTGGATTTAGGTGGTGGTGCTTACCACGCTAGATCTTTGGACGATGCCCTAGCCTTGTTGTCCGGTATCTACGATTCTACTTCTAAAATC	NVVLMGRKTWESLPAHSRPLKNRINVVISRQEVLDLGGGAYHARSLDDALALLSGIYDSTSKI	581	757	541	496	415	408	846	292	CAA	Q	107	G	GGT	0.00042394	0.000466349	0.000465116	0.000497114	0.000404054	0.000537169	0.000723476	0.00060615	-11.20385338	-11.06630251	-11.07012218	-10.974137	-11.27316365	-10.86233538	-10.43276769	-10.68803769	-0.069310263	0.203967133	0.63735449	0.286099305	0.245033219	6.111865969	5.394719883	6.299757497	6.063934321	-0.012025642	-0.053735456	0.036809285	0.017320162	-0.041371446	F2	TRUE	substitution
2795	AACGTCGTTTTGATGGGTCGTAAGACCTGGGAATCTTTACCAGCTCATTCTAGACCATTAAAGAACAGAATCAACGTTGTCATCTCCAGACAAGAAGTCTTGGATTTAGGTAGGGGTGCTTACCACGCTAGATCTTTGGACGATGCCCTAGCCTTGTTGTCCCAAATCTACGATTCTACTTCTAAAATC	NVVLMGRKTWESLPAHSRPLKNRINVVISRQEVLDLGRGAYHARSLDDALALLSQIYDSTSKI	600	756	583	452	647	361	645	176	GGT	G	90	R	AGG	0.000437803	0.000465733	0.000501225	0.000453015	0.000629935	0.00047529	0.000551586	0.000365351	-11.15742905	-11.06820958	-10.9622549	-11.10815435	-10.63250927	-11.03890569	-10.8241262	-11.41843063	0.524919775	0.029303884	0.138128698	-0.310276287	0.083716291	6.111865969	5.394719883	6.299757497	6.063934321	-0.011976117	0.013656218	0.014367463	-0.037608452	-0.10954106	F2	TRUE	substitution
2796	AACGTCGTTTTGATGGGTCGTAAGACCTGGGAATCTTTACCAGCTCATTCTAGACCATTAAAGAACAGAATCAACGTTGTCATCTCCAGACAAGAAGTCTTGGATTTAGGTGGTGGTGCTTACCACGCTAGATCTTTGGACGATGCCCTAGCCTTGTTGTCCCAAGCGTACGATTCTACTTCTAAAATC	NVVLMGRKTWESLPAHSRPLKNRINVVISRQEVLDLGGGAYHARSLDDALALLSQAYDSTSKI	691	756	536	461	511	379	730	189	ATC	I	108	A	GCG	0.000504204	0.000465733	0.000460817	0.000462035	0.000497522	0.000498988	0.000624276	0.000392337	-10.95370584	-11.06820958	-11.08351778	-11.07971037	-10.97295169	-10.96870668	-10.64552889	-11.31561983	-0.019245855	0.099502895	0.437988884	-0.23590946	0.04012852	6.111865969	5.394719883	6.299757497	6.063934321	-0.026336602	-0.048057648	0.023387069	-0.004615557	-0.101040447	F2	TRUE	substitution
2797	AACGTCGTTTTGATGGGTCGTAAGACCTGGGAATCTTTACCAGCTCATTCTAGACCATTATGTAACAGAATCAACGTTGTCATCTCCAGACAAGAAGTCTTGGATTTAGGTGGTGGTGCTTACCACGCTAGATCTTTGGACGATGCCCTAGCCTTGTTGTCCCAAATCTACGATTCTACTTCTAAAATC	NVVLMGRKTWESLPAHSRPLCNRINVVISRQEVLDLGGGAYHARSLDDALALLSQIYDSTSKI	604	756	493	473	455	373	592	217	AAG	K	73	C	TGT	0.000440722	0.000465733	0.000423849	0.000474062	0.000442999	0.000491089	0.000506262	0.000450461	-11.147843	-11.06820958	-11.20416313	-11.04263693	-11.14040844	-10.9917289	-10.94782818	-11.11631102	0.00743456	0.076480677	0.25633495	-0.073674084	0.041957618	6.111865969	5.394719883	6.299757497	6.063934321	-0.034817161	-0.04503182	0.020429031	-0.024602503	-0.082495887	F2	TRUE	substitution
2798	AACGTCGTTTTGATGGGTCGTAAGACCTGGGAATCTCAGCCAGCTCATTCTAGACCATTAAAGAACAGAATCAACGTTGTCATCTCCAGACAAGAAGTCTTGGATTTAGGTGGTGGTGCTTACCACGCTAGATCTTTGGACGATGCCCTAGCCTTGTTGTCCCAAATCTACGATTCTACTTCTAAAATC	NVVLMGRKTWESQPAHSRPLKNRINVVISRQEVLDLGGGAYHARSLDDALALLSQIYDSTSKI	655	755	610	502	606	489	619	226	TTA	L	65	Q	CAG	0.000477935	0.000465117	0.000524437	0.000503127	0.000590016	0.000643813	0.000529352	0.000469143	-11.03089664	-11.07011917	-10.89694154	-10.95678975	-10.72695719	-10.60107007	-10.88348595	-11.05768329	0.303939451	0.469049102	0.013455587	-0.100893535	0.158697519	6.111865969	5.394719883	6.299757497	6.063934321	-0.031365556	-0.011405178	0.070868666	-0.051325935	-0.085607248	F2	TRUE	substitution
2799	AACGTCGTTTTGATGGGTCGTAAGACCTGGGAACAGTTACCAGCTCATTCTAGACCATTAAAGAACAGAATCAACGTTGTCATCTCCAGACAAGAAGTCTTGGATTTAGGTGGTGGTGCTTACCACGCTAGATCTTTGGACGATGCCCTAGCCTTGTTGTCCCAAATCTACGATTCTACTTCTAAAATC	NVVLMGRKTWEQLPAHSRPLKNRINVVISRQEVLDLGGGAYHARSLDDALALLSQIYDSTSKI	695	755	557	500	654	698	709	308	TCT	S	64	Q	CAG	0.000507122	0.000465117	0.000478872	0.000501123	0.00063675	0.000918981	0.000606317	0.000639364	-10.94537857	-11.07011917	-11.02807345	-10.96254902	-10.61698435	-10.08767749	-10.68763973	-10.61107571	0.328394222	0.982441673	0.340433721	0.351473313	0.345953517	6.111865969	5.394719883	6.299757497	6.063934321	-0.011990539	-0.00863176	0.136832538	-0.015349317	-0.033898771	F2	TRUE	substitution
2800	AACGTCGTTTTGATGGGTCGTAAGACCTGGGAATCTTTACCAGCTCATTCTAGACCAAGTAAGAACAGAATCAACGTTGTCATCTCCAGACAAGAAGTCTTGGATTTAGGTGGTGGTGCTTACCACGCTAGATCTTTGGACGATGCCCTAGCCTTGTTGTCCCAAATCTACGATTCTACTTCTAAAATC	NVVLMGRKTWESLPAHSRPSKNRINVVISRQEVLDLGGGAYHARSLDDALALLSQIYDSTSKI	652	755	556	470	64	23	76	20	TTA	L	72	S	AGT	0.000475746	0.000465117	0.000478012	0.000471055	6.23E-05	3.03E-05	6.50E-05	4.15E-05	-11.03751958	-11.07011917	-11.0306659	-11.05181636	-13.97013117	-15.01119876	-13.90935403	-14.55593416	-2.93261159	-3.941079597	-2.878688139	-3.504117795	-3.218364693	6.111865969	5.394719883	6.299757497	6.063934321	-0.426540309	-0.378462675	-0.495772113	-0.36954156	-0.474617942	F2	TRUE	substitution
2801	AACGTCGTTTTGGGTGGTCGTAAGACCTGGGAATCTTTACCAGCTCATTCTAGACCATTAAAGAACAGAATCAACGTTGTCATCTCCAGACAAGAAGTCTTGGATTTAGGTGGTGGTGCTTACCACGCTAGATCTTTGGACGATGCCCTAGCCTTGTTGTCCCAAATCTACGATTCTACTTCTAAAATC	NVVLGGRKTWESLPAHSRPLKNRINVVISRQEVLDLGGGAYHARSLDDALALLSQIYDSTSKI	646	754	476	427	71	44	79	17	ATG	M	57	G	GGT	0.000471368	0.000464501	0.000409233	0.000427959	6.91E-05	5.79E-05	6.76E-05	3.53E-05	-11.05085738	-11.07203129	-11.25478921	-11.19024105	-13.82038405	-14.0753291	-13.8535008	-14.79039941	-2.769526671	-3.003297814	-2.598711594	-3.600158362	-2.886412242	6.111865969	5.394719883	6.299757497	6.063934321	-0.367623638	-0.359967202	-0.375280074	-0.338736414	-0.485596004	F2	TRUE	substitution
2802	AACGTCGTTTTGACTGGTCGTAAGACCTGGGAATCTTTACCAGCTCATTCTAGACCATTAAAGAACAGAATCAACGTTGTCATCTCCAGACAAGAAGTCTTGGATTTAGGTGGTGGTGCTTACCACGCTAGATCTTTGGACGATGCCCTAGCCTTGTTGTCCCAAATCTACGATTCTACTTCTAAAATC	NVVLTGRKTWESLPAHSRPLKNRINVVISRQEVLDLGGGAYHARSLDDALALLSQIYDSTSKI	639	754	525	430	280	241	240	39	ATG	M	57	T	ACT	0.000466261	0.000464501	0.00045136	0.000430965	0.000272615	0.000317299	0.000205241	8.10E-05	-11.06657562	-11.07203129	-11.11343336	-11.18014046	-11.84084816	-11.62187138	-12.25039095	-13.59246003	-0.77427254	-0.549840096	-1.136957596	-2.412319574	-0.955615068	6.111865969	5.394719883	6.299757497	6.063934321	-0.155794207	-0.133685281	-0.060044559	-0.177903134	-0.349818296	F2	TRUE	substitution
2803	AACGTCGTTTTGATGGGTCGTAAGACCTGGGAATCTTTACCAGCTCATTCTAGACCATTAAAGAACAGAATCAACGTTGTCATCTCCAGACAAGAAGTCTTGGATTTAGGTGGTGGTACGTACCACGCTAGATCTTTGGACGATGCCCTAGCCTTGTTGTCCCAAATCTACGATTCTACTTCTAAAATC	NVVLMGRKTWESLPAHSRPLKNRINVVISRQEVLDLGGGTYHARSLDDALALLSQIYDSTSKI	685	752	530	532	710	664	994	382	GCT	A	92	T	ACG	0.000499826	0.000463269	0.000455659	0.000533194	0.000691273	0.000874217	0.000850041	0.000792977	-10.96628756	-11.07586315	-11.09975842	-10.87305087	-10.49845596	-10.15972129	-10.20017951	-10.30043342	0.467831601	0.916141861	0.899578913	0.572617449	0.736098181	6.111865969	5.394719883	6.299757497	6.063934321	0.026676964	0.007181844	0.128313925	0.046172085	-0.008620556	F2	TRUE	substitution
2804	AACGTCACTTTGATGGGTCGTAAGACCTGGGAATCTTTACCAGCTCATTCTAGACCATTAAAGAACAGAATCAACGTTGTCATCTCCAGACAAGAAGTCTTGGATTTAGGTGGTGGTGCTTACCACGCTAGATCTTTGGACGATGCCCTAGCCTTGTTGTCCCAAATCTACGATTCTACTTCTAAAATC	NVTLMGRKTWESLPAHSRPLKNRINVVISRQEVLDLGGGAYHARSLDDALALLSQIYDSTSKI	666	751	580	465	328	418	482	112	GTT	V	55	T	ACT	0.000485962	0.000462653	0.000498645	0.000466044	0.000319349	0.000550335	0.000412193	0.000232496	-11.00686937	-11.0777829	-10.96969788	-11.0672464	-11.61257917	-10.82740159	-11.24439221	-12.07050733	-0.605709798	0.250381316	-0.274694333	-1.003260927	-0.440202066	6.111865969	5.394719883	6.299757497	6.063934321	-0.098799473	-0.114568568	0.042772868	-0.083030379	-0.188753717	F2	TRUE	substitution
2805	AACGTCGTTTTGATGGGTCGTAAGACCTGGGAATCTTTACCAGCTCATTCTAGACCATTAAAGAACAGAATCAACGTTGTCATCTCCAGACAAGAAGTCTTGGATTTAGGTGGTGGTGCTTACCACGCTAGGTCTTTGGACGATGCCCTAGCCTTGTTGTCCCAAATCTACGATTCTACTTCTAAAATC	NVVLMGRKTWESLPAHSRPLKNRINVVISRQEVLDLGGGAYHARSLDDALALLSQIYDSTSKI	660	750	507	480	423	405	644	368	AGA	R	96	R	AGG	0.000481584	0.000462037	0.000435885	0.000481078	0.000411843	0.00053322	0.000550731	0.000763915	-11.01992552	-11.07970522	-11.16376503	-11.02144271	-11.24561732	-10.87298262	-10.82636467	-10.35430029	-0.225691797	0.206722593	0.337400362	0.667142417	0.272061478	6.111865969	5.394719883	6.299757497	6.063934321	-0.006749404	-0.071470697	0.037163323	-0.01568307	0.002184263	F2	TRUE	silent
2806	AACGTCGTTTTGCGTGGTCGTAAGACCTGGGAATCTTTACCAGCTCATTCTAGACCATTAAAGAACAGAATCAACGTTGTCATCTCCAGACAAGAAGTCTTGGATTTAGGTGGTGGTGCTTACCACGCTAGATCTTTGGACGATGCCCTAGCCTTGTTGTCCCAAATCTACGATTCTACTTCTAAAATC	NVVLRGRKTWESLPAHSRPLKNRINVVISRQEVLDLGGGAYHARSLDDALALLSQIYDSTSKI	651	749	523	456	38	30	87	11	ATG	M	57	R	CGT	0.000475017	0.000461421	0.000449641	0.000457024	3.70E-05	3.95E-05	7.44E-05	2.28E-05	-11.03973401	-11.08163009	-11.11893983	-11.09544329	-14.72220366	-14.62787012	-13.71433805	-15.41843063	-3.682469656	-3.546240032	-2.59539822	-4.322987339	-3.614354844	6.111865969	5.394719883	6.299757497	6.063934321	-0.454272402	-0.463504135	-0.445040668	-0.338371851	-0.568220063	F2	TRUE	substitution
2807	AACGTCGTTTTGATGGGTCGTAAGACCTGGGAATCTTTACCAGCTCATTCTAGACCATTAAAGAACAGAATCAACGTTGCGATCTCCAGACAAGAAGTCTTGGATTTAGGTGGTGGTGCTTACCACGCTAGATCTTTGGACGATGCCCTAGCCTTGTTGTCCCAAATCTACGATTCTACTTCTAAAATC	NVVLMGRKTWESLPAHSRPLKNRINVAISRQEVLDLGGGAYHARSLDDALALLSQIYDSTSKI	626	748	546	458	183	73	169	17	GTC	V	79	A	GCG	0.000456775	0.000460805	0.000469415	0.000459028	0.000178173	9.61E-05	0.000144524	3.53E-05	-11.09622889	-11.08355754	-11.05684983	-11.08912952	-12.45443134	-13.34493616	-12.75640211	-14.79039941	-1.358202445	-2.26137862	-1.699552284	-3.70126989	-1.980465452	6.111865969	5.394719883	6.299757497	6.063934321	-0.259878877	-0.199908815	-0.279953679	-0.239804075	-0.49715371	F2	TRUE	substitution
2808	AACGTCGTTTTGATGGGTCGTAAGACCTGGGAATCTTTACCAGCTCATTCTAGACCATTAAAGAACAGAGAGAACGTTGTCATCTCCAGACAAGAAGTCTTGGATTTAGGTGGTGGTGCTTACCACGCTAGATCTTTGGACGATGCCCTAGCCTTGTTGTCCCAAATCTACGATTCTACTTCTAAAATC	NVVLMGRKTWESLPAHSRPLKNRENVVISRQEVLDLGGGAYHARSLDDALALLSQIYDSTSKI	691	747	542	427	250	221	246	60	ATC	I	76	E	GAG	0.000504204	0.000460188	0.000465976	0.000427959	0.000243406	0.000290967	0.000210372	0.000124551	-10.95370584	-11.08548757	-11.06745793	-11.19024105	-12.00434689	-11.74685816	-12.21476704	-12.97097166	-1.050641052	-0.661370592	-1.147309115	-1.780730607	-1.098975084	6.111865969	5.394719883	6.299757497	6.063934321	-0.17203517	-0.165028255	-0.074374691	-0.179042086	-0.277623564	F2	TRUE	substitution
2809	AACGTCGTTTTGATGGGTCGTAAGACCTGGGAATCTTTACCAGCTCATTCTAGACCAGTTAAGAACAGAATCAACGTTGTCATCTCCAGACAAGAAGTCTTGGATTTAGGTGGTGGTGCTTACCACGCTAGATCTTTGGACGATGCCCTAGCCTTGTTGTCCCAAATCTACGATTCTACTTCTAAAATC	NVVLMGRKTWESLPAHSRPVKNRINVVISRQEVLDLGGGAYHARSLDDALALLSQIYDSTSKI	623	746	506	478	461	409	579	261	TTA	L	72	V	GTT	0.000454586	0.000459572	0.000435025	0.000479073	0.000448841	0.000538486	0.000495145	0.000541798	-11.10315939	-11.08742018	-11.16661339	-11.0274665	-11.12150823	-10.85880369	-10.97986201	-10.84995625	-0.018348849	0.228616494	0.186751384	0.177510245	0.182130815	6.111865969	5.394719883	6.299757497	6.063934321	-0.040107267	-0.047955918	0.039976388	-0.032258615	-0.053783883	F2	TRUE	substitution
2810	AACGTCGTTTTGATGGGTCGTAAGACCTGGGAATCTTTACCAGCTCATTCTAGACCATTAAAGAACAGAATCAACGTTGTCATCTCCAGACAAGAAGTCTTGCGGTTAGGTGGTGGTGCTTACCACGCTAGATCTTTGGACGATGCCCTAGCCTTGTTGTCCCAAATCTACGATTCTACTTCTAAAATC	NVVLMGRKTWESLPAHSRPLKNRINVVISRQEVLRLGGGAYHARSLDDALALLSQIYDSTSKI	577	746	558	446	520	368	529	137	GAT	D	87	R	CGG	0.000421021	0.000459572	0.000479731	0.000447001	0.000506285	0.000484506	0.000452386	0.000284392	-11.21382023	-11.08742018	-11.02548566	-11.12743341	-10.94776336	-11.01119876	-11.11015764	-11.77983017	0.266056868	0.076221417	-0.084671979	-0.65239676	-0.004225281	6.111865969	5.394719883	6.299757497	6.063934321	-0.03891206	-0.015701444	0.02039572	-0.062122676	-0.148647658	F2	TRUE	substitution
2811	AACGTCGTTTTGATGGGTCGTAAGACCTGGGAATCTTTACCAGCTCATTCTAGACCATTAAAGAACAGAATCAACGTTGTCATCTCCAGACAAGAAGTCTTGGATTTAGGTGGTGGTGCTTACCACGCTAGATCTTTGGACGATGCCCTACCGTTGTTGTCCCAAATCTACGATTCTACTTCTAAAATC	NVVLMGRKTWESLPAHSRPLKNRINVVISRQEVLDLGGGAYHARSLDDALPLLSQIYDSTSKI	629	745	577	485	540	727	621	114	GCC	A	103	P	CCG	0.000458964	0.000458956	0.000496066	0.000486089	0.000525757	0.000957162	0.000531062	0.000236648	-11.08933153	-11.08935539	-10.97717946	-11.00649237	-10.89331558	-10.02894917	-10.87883209	-12.04497224	0.196015954	1.06040622	0.09834737	-1.038479866	0.147181662	6.111865969	5.394719883	6.299757497	6.063934321	-0.032815143	-0.023644789	0.146849908	-0.041985496	-0.192779471	F2	TRUE	substitution
2812	AACGTCGTTTTGATGGGTCGTAAGACCTGGGAATCTTTACCAGCTCATTCTAGACCATTAAAGAACACGATCAACGTTGTCATCTCCAGACAAGAAGTCTTGGATTTAGGTGGTGGTGCTTACCACGCTAGATCTTTGGACGATGCCCTAGCCTTGTTGTCCCAAATCTACGATTCTACTTCTAAAATC	NVVLMGRKTWESLPAHSRPLKNTINVVISRQEVLDLGGGAYHARSLDDALALLSQIYDSTSKI	619	745	475	434	70	40	129	24	AGA	R	75	T	ACG	0.000451667	0.000458956	0.000408373	0.000434974	6.82E-05	5.27E-05	0.000110317	4.98E-05	-11.11245214	-11.08935539	-11.25782327	-11.16678208	-13.84084816	-14.21283263	-13.14605429	-14.29289975	-2.728396018	-3.123477239	-1.888231027	-3.126117675	-2.925936629	6.111865969	5.394719883	6.299757497	6.063934321	-0.373012023	-0.355302572	-0.390721474	-0.260563944	-0.431410067	F2	TRUE	substitution
2813	AACGTCGTTTTGATGGGTCGTAAGACCTGGGAATCTTAGCCAGCTCATTCTAGACCATTAAAGAACAGAATCAACGTTGTCATCTCCAGACAAGAAGTCTTGGATTTAGGTGGTGGTGCTTACCACGCTAGATCTTTGGACGATGCCCTAGCCTTGTTGTCCCAAATCTACGATTCTACTTCTAAAATC	NVVLMGRKTWES*PAHSRPLKNRINVVISRQEVLDLGGGAYHARSLDDALALLSQIYDSTSKI	669	745	553	452	87	55	136	12	TTA	L	65	*	TAG	0.000488151	0.000458956	0.000475433	0.000453015	8.47E-05	7.24E-05	0.000116303	2.49E-05	-11.00038534	-11.08935539	-11.0384713	-11.10815435	-13.52718768	-13.75340101	-13.06981871	-15.29289975	-2.526802341	-2.664045621	-2.031347408	-4.184745405	-2.595423981	6.111865969	5.394719883	6.299757497	6.063934321	-0.332065329	-0.332439818	-0.331690841	-0.276310696	-0.55241811	F2	TRUE	stop
2814	AACGTCGTTTTGATGGGTCGTAAGACCTGGGAATCTTTACCAGCTCATTCTAGACCATTAAAGAACCTTATCAACGTTGTCATCTCCAGACAAGAAGTCTTGGATTTAGGTGGTGGTGCTTACCACGCTAGATCTTTGGACGATGCCCTAGCCTTGTTGTCCCAAATCTACGATTCTACTTCTAAAATC	NVVLMGRKTWESLPAHSRPLKNLINVVISRQEVLDLGGGAYHARSLDDALALLSQIYDSTSKI	623	744	531	433	84	32	103	25	AGA	R	75	L	CTT	0.000454586	0.00045834	0.000456519	0.000433972	8.18E-05	4.21E-05	8.81E-05	5.19E-05	-11.10315939	-11.09129319	-11.09703892	-11.17011009	-13.57781375	-14.53476072	-13.47078102	-14.23400606	-2.474654366	-3.44346753	-2.373742103	-3.063895968	-2.769275167	6.111865969	5.394719883	6.299757497	6.063934321	-0.375411716	-0.326525712	-0.431835818	-0.313983561	-0.424297721	F2	TRUE	substitution
2815	AACGTCGTTTTGATGGGTCGTAAGACCTGGGAATCTTTACCAGCTCATTCTAGACCATTAAAGAACAGAATCAACCGGGTCATCTCCAGACAAGAAGTCTTGGATTTAGGTGGTGGTGCTTACCACGCTAGATCTTTGGACGATGCCCTAGCCTTGTTGTCCCAAATCTACGATTCTACTTCTAAAATC	NVVLMGRKTWESLPAHSRPLKNRINRVISRQEVLDLGGGAYHARSLDDALALLSQIYDSTSKI	600	744	487	416	52	34	71	10	GTT	V	78	R	CGG	0.000437803	0.00045834	0.00041869	0.000416934	5.06E-05	4.48E-05	6.07E-05	2.08E-05	-11.15742905	-11.09129319	-11.22182901	-11.22789359	-14.26969146	-14.44729788	-14.00753443	-15.55593416	-3.112262408	-3.356004689	-2.785705422	-4.328040567	-3.234133549	6.111865969	5.394719883	6.299757497	6.063934321	-0.409717468	-0.398836888	-0.420598048	-0.359310895	-0.56879768	F2	TRUE	substitution
2816	AACGTCGTTTTGATGGGTCGTAAGACCTGGGAATCTTTACCAGCTCATTCTAGACCATTAAAGAACAGAATCAACGTTGTCATCTCCAGACAAGAAGTCTTGGATTTAGGTGGTGGTGCTTACCACGCTAGATCTTTGGACGATGCCCTAGCCTTGTTGTCCATGATCTACGATTCTACTTCTAAAATC	NVVLMGRKTWESLPAHSRPLKNRINVVISRQEVLDLGGGAYHARSLDDALALLSMIYDSTSKI	633	744	562	491	634	371	704	397	CAA	Q	107	M	ATG	0.000461883	0.00045834	0.00048317	0.000492102	0.000617278	0.000488455	0.000602041	0.000824115	-11.08018605	-11.09129319	-11.01518065	-10.98875409	-10.66179214	-10.99948534	-10.69784993	-10.24486705	0.418393905	0.091807847	0.317330719	0.743887039	0.367862312	6.111865969	5.394719883	6.299757497	6.063934321	0.006265892	0.001575111	0.022398362	-0.017891285	0.010956673	F2	TRUE	substitution
2817	AACGTCGTTTTGATGGGTCGTAAGACCTGGGAATCTTTACCAGCTCATTCTAGACCATTAAAGAACAGAATCAACGTTGTCATCTCCAGACAAGAAGTCTTGGATTTAGGTGGTGGTGCTTACCACGCTGTGTCTTTGGACGATGCCCTAGCCTTGTTGTCCCAAATCTACGATTCTACTTCTAAAATC	NVVLMGRKTWESLPAHSRPLKNRINVVISRQEVLDLGGGAYHAVSLDDALALLSQIYDSTSKI	641	744	522	503	575	385	775	306	AGA	R	96	V	GTG	0.00046772	0.00045834	0.000448781	0.000504129	0.000559834	0.000506888	0.000662759	0.000635212	-11.06206719	-11.09129319	-11.12170097	-10.95391872	-10.80271303	-10.94604608	-10.55922905	-10.62047441	0.259354163	0.145247105	0.562471924	0.33344431	0.296399236	6.111865969	5.394719883	6.299757497	6.063934321	-0.003690293	-0.016461598	0.02926457	0.009081013	-0.035959604	F2	TRUE	substitution
2818	AACGTCGTTGAGATGGGTCGTAAGACCTGGGAATCTTTACCAGCTCATTCTAGACCATTAAAGAACAGAATCAACGTTGTCATCTCCAGACAAGAAGTCTTGGATTTAGGTGGTGGTGCTTACCACGCTAGATCTTTGGACGATGCCCTAGCCTTGTTGTCCCAAATCTACGATTCTACTTCTAAAATC	NVVEMGRKTWESLPAHSRPLKNRINVVISRQEVLDLGGGAYHARSLDDALALLSQIYDSTSKI	674	743	587	496	65	90	101	9	TTG	L	56	E	GAG	0.000491799	0.000457724	0.000504664	0.000497114	6.33E-05	0.000118493	8.64E-05	1.87E-05	-10.98964296	-11.0932336	-10.95239028	-10.974137	-13.94776336	-13.04290762	-13.49907007	-15.70793725	-2.958120404	-1.949674023	-2.54667979	-4.733800252	-2.752400097	6.111865969	5.394719883	6.299757497	6.063934321	-0.357183556	-0.381355632	-0.239903933	-0.333011479	-0.615178655	F2	TRUE	substitution
2819	AACGTCGTTTTGATGGGTCGTAAGACCTGGGAATCTTTACCAGCTCATTCTAGACCATTAAAGAACAGAATCAACGTTGTCATCTCCAGACAAGAAGTCTTGGATTTAGGTGGTCATGCTTACCACGCTAGATCTTTGGACGATGCCCTAGCCTTGTTGTCCCAAATCTACGATTCTACTTCTAAAATC	NVVLMGRKTWESLPAHSRPLKNRINVVISRQEVLDLGGHAYHARSLDDALALLSQIYDSTSKI	653	741	536	462	485	201	557	316	GGT	G	91	H	CAT	0.000476476	0.000456492	0.000460817	0.000463037	0.000472208	0.000264635	0.000476331	0.00065597	-11.03530856	-11.09712227	-11.08351778	-11.07658427	-11.04829024	-11.88370903	-11.03574803	-10.5740815	-0.01298168	-0.78658676	0.047769748	0.502502763	0.017394034	6.111865969	5.394719883	6.299757497	6.063934321	-0.047448829	-0.047347227	-0.090463244	-0.047550431	-0.016635122	F2	TRUE	substitution
2820	AACGTCGTTTTGATGGGTCGTAAGACCTGGGAATCTTTACCAGCTCATTCTAGACCATTAAAGAACAGATTGAACGTTGTCATCTCCAGACAAGAAGTCTTGGATTTAGGTGGTGGTGCTTACCACGCTAGATCTTTGGACGATGCCCTAGCCTTGTTGTCCCAAATCTACGATTCTACTTCTAAAATC	NVVLMGRKTWESLPAHSRPLKNRLNVVISRQEVLDLGGGAYHARSLDDALALLSQIYDSTSKI	577	741	476	426	477	327	458	156	ATC	I	76	L	TTG	0.000421021	0.000456492	0.000409233	0.000426956	0.000464419	0.000430525	0.000391669	0.000323834	-11.21382023	-11.09712227	-11.25478921	-11.19362369	-11.07228572	-11.18161389	-11.31807776	-11.59246003	0.141534511	-0.084491626	-0.063288555	-0.398836345	-0.07389009	6.111865969	5.394719883	6.299757497	6.063934321	-0.044796721	-0.029823534	-0.000253692	-0.059769909	-0.119664051	F2	TRUE	substitution
2821	AACGTCGTTTTGATGGGTCGTAAGACCTGGGAATCTTTACCAGCTCATTCTAGACCATTAAAGAACAGAATCAACGTTGTCATCTCCAGACAAGAAGTCTTGGATTTAGGTGGTGGTGCTTACCACCCGAGATCTTTGGACGATGCCCTAGCCTTGTTGTCCCAAATCTACGATTCTACTTCTAAAATC	NVVLMGRKTWESLPAHSRPLKNRINVVISRQEVLDLGGGAYHPRSLDDALALLSQIYDSTSKI	540	741	459	437	44	59	75	13	GCT	A	95	P	CCG	0.000394023	0.000456492	0.000394618	0.000437981	4.28E-05	7.77E-05	6.41E-05	2.70E-05	-11.30943214	-11.09712227	-11.30725663	-11.15684384	-14.51069956	-13.65211767	-13.92846286	-15.17742253	-3.201267414	-2.554995402	-2.621206232	-4.020578695	-2.911236823	6.111865969	5.394719883	6.299757497	6.063934321	-0.375071199	-0.408930953	-0.31767939	-0.341211445	-0.533652786	F2	TRUE	substitution
2822	AACTGGGTTTTGATGGGTCGTAAGACCTGGGAATCTTTACCAGCTCATTCTAGACCATTAAAGAACAGAATCAACGTTGTCATCTCCAGACAAGAAGTCTTGGATTTAGGTGGTGGTGCTTACCACGCTAGATCTTTGGACGATGCCCTAGCCTTGTTGTCCCAAATCTACGATTCTACTTCTAAAATC	NWVLMGRKTWESLPAHSRPLKNRINVVISRQEVLDLGGGAYHARSLDDALALLSQIYDSTSKI	558	741	537	461	111	89	121	37	GTC	V	54	W	TGG	0.000407157	0.000456492	0.000461677	0.000462035	0.000108072	0.000117177	0.000103476	7.68E-05	-11.26212643	-11.09712227	-11.08082869	-11.07971037	-13.17571531	-13.05902729	-13.23841831	-13.66840889	-1.913588882	-1.96190502	-2.15758962	-2.588698518	-2.05974732	6.111865969	5.394719883	6.299757497	6.063934321	-0.276548028	-0.262895233	-0.241475447	-0.290200823	-0.369979558	F2	TRUE	substitution
2823	AACGTCGTTTTGATGGGTCGTAAGACCTGGGAATGTTTACCAGCTCATTCTAGACCATTAAAGAACAGAATCAACGTTGTCATCTCCAGACAAGAAGTCTTGGATTTAGGTGGTGGTGCTTACCACGCTAGATCTTTGGACGATGCCCTAGCCTTGTTGTCCCAAATCTACGATTCTACTTCTAAAATC	NVVLMGRKTWECLPAHSRPLKNRINVVISRQEVLDLGGGAYHARSLDDALALLSQIYDSTSKI	634	739	513	422	443	405	606	250	TCT	S	64	C	TGT	0.000462612	0.00045526	0.000441043	0.000422947	0.000431316	0.00053322	0.000518234	0.000518964	-11.07790871	-11.10102145	-11.14679195	-11.20723412	-11.17896829	-10.87298262	-10.91410756	-10.91207797	-0.101059578	0.228038825	0.232684389	0.295156153	0.230361607	6.111865969	5.394719883	6.299757497	6.063934321	-0.033770453	-0.057336148	0.039902165	-0.027204717	-0.040336189	F2	TRUE	substitution
2824	AACGTCGTTTTGATGGGTCGTAAGACCTGGGAATCTTTACCAGCTCATTCTAGACCATTACCGAACAGAATCAACGTTGTCATCTCCAGACAAGAAGTCTTGGATTTAGGTGGTGGTGCTTACCACGCTAGATCTTTGGACGATGCCCTAGCCTTGTTGTCCCAAATCTACGATTCTACTTCTAAAATC	NVVLMGRKTWESLPAHSRPLPNRINVVISRQEVLDLGGGAYHARSLDDALALLSQIYDSTSKI	595	739	499	454	512	381	680	296	AAG	K	73	P	CCG	0.000434155	0.00045526	0.000429007	0.000455019	0.000498496	0.000501621	0.000581517	0.000614453	-11.16950188	-11.10102145	-11.18671096	-11.10178482	-10.97013117	-10.96111353	-10.74789061	-10.66840889	0.199370706	0.139907914	0.438820351	0.433375935	0.31637332	6.111865969	5.394719883	6.299757497	6.063934321	-0.0138942	-0.023264327	0.028578558	-0.004524072	-0.024536768	F2	TRUE	substitution
2825	AACAAGGTTTTGATGGGTCGTAAGACCTGGGAATCTTTACCAGCTCATTCTAGACCATTAAAGAACAGAATCAACGTTGTCATCTCCAGACAAGAAGTCTTGGATTTAGGTGGTGGTGCTTACCACGCTAGATCTTTGGACGATGCCCTAGCCTTGTTGTCCCAAATCTACGATTCTACTTCTAAAATC	NKVLMGRKTWESLPAHSRPLKNRINVVISRQEVLDLGGGAYHARSLDDALALLSQIYDSTSKI	646	738	598	457	46	45	96	17	GTC	V	54	K	AAG	0.000471368	0.000454644	0.000514121	0.000458026	4.48E-05	5.92E-05	8.21E-05	3.53E-05	-11.05085738	-11.102975	-10.92560529	-11.09228295	-14.44656922	-14.04290762	-13.57231905	-14.79039941	-3.395711835	-2.939932629	-2.646713753	-3.698116457	-3.167822232	6.111865969	5.394719883	6.299757497	6.063934321	-0.399060715	-0.430982909	-0.36713852	-0.344017976	-0.496793252	F2	TRUE	substitution
2826	AACGTCGCTTTGATGGGTCGTAAGACCTGGGAATCTTTACCAGCTCATTCTAGACCATTAAAGAACAGAATCAACGTTGTCATCTCCAGACAAGAAGTCTTGGATTTAGGTGGTGGTGCTTACCACGCTAGATCTTTGGACGATGCCCTAGCCTTGTTGTCCCAAATCTACGATTCTACTTCTAAAATC	NVALMGRKTWESLPAHSRPLKNRINVVISRQEVLDLGGGAYHARSLDDALALLSQIYDSTSKI	640	736	576	479	424	486	475	166	GTT	V	55	A	GCT	0.00046699	0.000453412	0.000495207	0.000480075	0.000412817	0.000639863	0.000406207	0.000344592	-11.06431964	-11.10689005	-10.97968197	-11.02445146	-11.24221072	-10.60994822	-11.26549784	-11.50282282	-0.177891076	0.496941829	-0.285815878	-0.478371358	-0.231853477	6.111865969	5.394719883	6.299757497	6.063934321	-0.075151835	-0.066049614	0.074452497	-0.084254055	-0.128755421	F2	TRUE	substitution
2827	AACGTCGTTTTGATGGGTCGTAAGACCTGGGAATCTTTACCAGCTCATTCTAGACCATTAAAGAACAGAATCAACGTTGTCATCTCCAGACAAGAAGTCTTGGATCCGGGTGGTGGTGCTTACCACGCTAGATCTTTGGACGATGCCCTAGCCTTGTTGTCCCAAATCTACGATTCTACTTCTAAAATC	NVVLMGRKTWESLPAHSRPLKNRINVVISRQEVLDPGGGAYHARSLDDALALLSQIYDSTSKI	664	736	505	421	545	303	557	245	TTA	L	88	P	CCG	0.000484502	0.000453412	0.000434165	0.000421945	0.000530625	0.000398927	0.000476331	0.000508585	-11.01120831	-11.10689005	-11.16946739	-11.21065688	-10.88001875	-11.29158674	-11.03574803	-10.94122431	0.131189552	-0.184696692	0.13371936	0.269432573	0.132454456	6.111865969	5.394719883	6.299757497	6.063934321	-0.034545179	-0.030996757	-0.013128662	-0.038093601	-0.043276562	F2	TRUE	substitution
2828	AACGTCGTTTTGATGGGTCGTAAGACCTGGGAACGGTTACCAGCTCATTCTAGACCATTAAAGAACAGAATCAACGTTGTCATCTCCAGACAAGAAGTCTTGGATTTAGGTGGTGGTGCTTACCACGCTAGATCTTTGGACGATGCCCTAGCCTTGTTGTCCCAAATCTACGATTCTACTTCTAAAATC	NVVLMGRKTWERLPAHSRPLKNRINVVISRQEVLDLGGGAYHARSLDDALALLSQIYDSTSKI	611	736	510	456	512	1010	563	307	TCT	S	64	R	CGG	0.00044583	0.000453412	0.000438464	0.000457024	0.000498496	0.001329757	0.000481462	0.000637288	-11.13121917	-11.10689005	-11.15525353	-11.09544329	-10.97013117	-9.554621143	-11.02029044	-10.61576741	0.161087994	1.552268903	0.134963096	0.479675888	0.320381941	6.111865969	5.394719883	6.299757497	6.063934321	-0.023425177	-0.027605972	0.210047486	-0.037956756	-0.019244382	F2	TRUE	substitution
2829	AACGTCCCTTTGATGGGTCGTAAGACCTGGGAATCTTTACCAGCTCATTCTAGACCATTAAAGAACAGAATCAACGTTGTCATCTCCAGACAAGAAGTCTTGGATTTAGGTGGTGGTGCTTACCACGCTAGATCTTTGGACGATGCCCTAGCCTTGTTGTCCCAAATCTACGATTCTACTTCTAAAATC	NVPLMGRKTWESLPAHSRPLKNRINVVISRQEVLDLGGGAYHARSLDDALALLSQIYDSTSKI	601	735	505	397	54	33	80	8	GTT	V	55	P	CCT	0.000438533	0.000452796	0.000434165	0.000397891	5.26E-05	4.34E-05	6.84E-05	1.66E-05	-11.15502656	-11.10885156	-11.16946739	-11.29533811	-14.21524367	-14.4903666	-13.83535345	-15.87786225	-3.060217115	-3.381515039	-2.665886062	-4.582524141	-3.220866077	6.111865969	5.394719883	6.299757497	6.063934321	-0.408405102	-0.392934427	-0.423875776	-0.346127459	-0.59788681	F2	TRUE	substitution
2830	AACGTCGTTTTGATGGGTCGTAAGACCTGGGAATCTTTACCAGCTCATTCTAGACCATTAAAGAACAGAATCAACGTTGTCATCTCCAGACAAGAAGTCTTGGATTTAGGTGGTGGTGCTTACCACGCTAGATCTTTGGACGATGCCCTAGCCTTGTTGTCCCAAATCTACGTTTCTACTTCTAAAATC	NVVLMGRKTWESLPAHSRPLKNRINVVISRQEVLDLGGGAYHARSLDDALALLSQIYVSTSKI	619	735	530	482	693	525	842	197	GAT	D	110	V	GTT	0.000451667	0.000452796	0.000455659	0.000483082	0.000674722	0.000691211	0.000720055	0.000408944	-11.11245214	-11.10885156	-11.09975842	-11.01544397	-10.53341963	-10.49858711	-10.43960512	-11.25581043	0.579032507	0.610264454	0.660153294	-0.24036646	0.59464848	6.111865969	5.394719883	6.299757497	6.063934321	0.019810903	0.019793147	0.089012893	0.01982866	-0.101549911	F2	TRUE	substitution
2831	AACGTCGTTTTGATGGGTCGTAAGACCTGGGAATCTTTACCAGCTCATTCTAGACCATTAAAGAACAGAATCAACGTTGTCATCTCCAGACAAGAAGTCTTGGATTTAGGTGGTGGTGCTTACCACGCTAGATCTTTGGACGATGCGCTAGCCTTGTTGTCCCAAATCTACGATTCTACTTCTAAAATC	NVVLMGRKTWESLPAHSRPLKNRINVVISRQEVLDLGGGAYHARSLDDALALLSQIYDSTSKI	631	734	520	467	620	383	657	377	GCC	A	101	A	GCG	0.000460423	0.00045218	0.000447061	0.000468048	0.000603647	0.000504255	0.000561848	0.000782598	-11.08475154	-11.11081575	-11.12723916	-11.06105457	-10.69400677	-10.95356014	-10.79753199	-10.31944154	0.390744774	0.15725561	0.329707168	0.74161303	0.360225971	6.111865969	5.394719883	6.299757497	6.063934321	0.00456808	-0.001560579	0.030807498	-0.016529534	0.010696739	F2	TRUE	silent
2832	AACGTCGTTTTGATGGGTCGTAAGACCTGGGAATCTTTACCAGCTCATTCTAGACCATTAAAGAACAGAATCAACGTTGTCATCTCCAGACAAGAAGTCTAGGATTTAGGTGGTGGTGCTTACCACGCTAGATCTTTGGACGATGCCCTAGCCTTGTTGTCCCAAATCTACGATTCTACTTCTAAAATC	NVVLMGRKTWESLPAHSRPLKNRINVVISRQEV*DLGGGAYHARSLDDALALLSQIYDSTSKI	621	731	533	453	169	173	110	50	TTG	L	86	*	TAG	0.000453127	0.000450332	0.000458238	0.000454017	0.000164543	0.00022777	9.41E-05	0.000103793	-11.10779828	-11.11672441	-11.09161525	-11.10496607	-12.56925174	-12.10013249	-13.37592183	-13.23400606	-1.461453458	-0.983408087	-2.284306589	-2.129039994	-1.795246726	6.111865969	5.394719883	6.299757497	6.063934321	-0.257880854	-0.211618521	-0.115752072	-0.304143187	-0.317437595	F2	TRUE	stop
2833	AACGTCGTTTTGATGGGTCGTAAGACCTGGATGTCTTTACCAGCTCATTCTAGACCATTAAAGAACAGAATCAACGTTGTCATCTCCAGACAAGAAGTCTTGGATTTAGGTGGTGGTGCTTACCACGCTAGATCTTTGGACGATGCCCTAGCCTTGTTGTCCCAAATCTACGATTCTACTTCTAAAATC	NVVLMGRKTWMSLPAHSRPLKNRINVVISRQEVLDLGGGAYHARSLDDALALLSQIYDSTSKI	614	731	540	433	433	469	443	157	GAA	E	63	M	ATG	0.000448019	0.000450332	0.000464256	0.000433972	0.000421579	0.000617481	0.000378841	0.000325909	-11.12415289	-11.11672441	-11.07279137	-11.17011009	-11.21190796	-10.66131661	-11.36611866	-11.5832415	-0.087755067	0.455407798	-0.293327288	-0.413131409	-0.190541177	6.111865969	5.394719883	6.299757497	6.063934321	-0.0704539	-0.055827282	0.069115946	-0.085080518	-0.12129807	F2	TRUE	substitution
2834	AACGTCGTTTTGATGGGTCGTAAGACCTGGGAATCTTTACCAGCTCATTCTAGACCATTAAAGAACAGAATCAACGTTGTCATCTCCAGACAAGAAGTCTTGGATTTAGGTGGTGGTGCTTACCACGCTATTTCTTTGGACGATGCCCTAGCCTTGTTGTCCCAAATCTACGATTCTACTTCTAAAATC	NVVLMGRKTWESLPAHSRPLKNRINVVISRQEVLDLGGGAYHAISLDDALALLSQIYDSTSKI	719	731	557	475	756	601	893	362	AGA	R	96	I	ATT	0.000524634	0.000450332	0.000478872	0.000476066	0.00073606	0.000791272	0.000763669	0.00075146	-10.89639978	-11.11672441	-11.02807345	-11.0365496	-10.40788875	-10.30353954	-10.35476518	-10.37801636	0.488511028	0.813184866	0.673308268	0.65853324	0.665920754	6.111865969	5.394719883	6.299757497	6.063934321	0.015401584	0.009527099	0.11508537	0.02127607	0.001200178	F2	TRUE	substitution
2835	AACGTCGTTTTGATGGGTCGTAAGACCTGGGAAGCGTTACCAGCTCATTCTAGACCATTAAAGAACAGAATCAACGTTGTCATCTCCAGACAAGAAGTCTTGGATTTAGGTGGTGGTGCTTACCACGCTAGATCTTTGGACGATGCCCTAGCCTTGTTGTCCCAAATCTACGATTCTACTTCTAAAATC	NVVLMGRKTWEALPAHSRPLKNRINVVISRQEVLDLGGGAYHARSLDDALALLSQIYDSTSKI	620	731	507	430	654	389	678	295	TCT	S	64	A	GCG	0.000452397	0.000450332	0.000435885	0.000430965	0.00063675	0.000512154	0.000579807	0.000612377	-11.11012333	-11.11672441	-11.16376503	-11.18014046	-10.61698435	-10.93113438	-10.75214008	-10.67329111	0.493138984	0.18559003	0.411624947	0.506849351	0.452381966	6.111865969	5.394719883	6.299757497	6.063934321	0.001267819	0.010051956	0.03444808	-0.007516317	-0.016138278	F2	TRUE	substitution
2836	AACGTCGTTTTGATGGGTCGTAAGACCTGGGAATCTTTACCAGCTCATTCTCCGCCATTAAAGAACAGAATCAACGTTGTCATCTCCAGACAAGAAGTCTTGGATTTAGGTGGTGGTGCTTACCACGCTAGATCTTTGGACGATGCCCTAGCCTTGTTGTCCCAAATCTACGATTCTACTTCTAAAATC	NVVLMGRKTWESLPAHSPPLKNRINVVISRQEVLDLGGGAYHARSLDDALALLSQIYDSTSKI	637	731	545	467	799	586	600	205	AGA	R	70	P	CCG	0.000464801	0.000450332	0.000468555	0.000468048	0.000777926	0.000771523	0.000513103	0.00042555	-11.07109818	-11.11672441	-11.05949455	-11.06105457	-10.32807948	-10.34000387	-10.92846286	-11.19838215	0.743018695	0.776720539	0.131031692	-0.137327584	0.437025193	6.111865969	5.394719883	6.299757497	6.063934321	7.57E-07	0.038390833	0.110400206	-0.038389319	-0.089771897	F2	TRUE	substitution
2837	AACGTCGTTCCGATGGGTCGTAAGACCTGGGAATCTTTACCAGCTCATTCTAGACCATTAAAGAACAGAATCAACGTTGTCATCTCCAGACAAGAAGTCTTGGATTTAGGTGGTGGTGCTTACCACGCTAGATCTTTGGACGATGCCCTAGCCTTGTTGTCCCAAATCTACGATTCTACTTCTAAAATC	NVVPMGRKTWESLPAHSRPLKNRINVVISRQEVLDLGGGAYHARSLDDALALLSQIYDSTSKI	624	729	497	426	43	36	89	7	TTG	L	56	P	CCG	0.000455316	0.0004491	0.000427288	0.000426956	4.19E-05	4.74E-05	7.61E-05	1.45E-05	-11.10084552	-11.120677	-11.19250493	-11.19362369	-14.54386642	-14.36483572	-13.68154812	-16.07050733	-3.4430209	-3.244158722	-2.48904319	-4.876883642	-3.343589811	6.111865969	5.394719883	6.299757497	6.063934321	-0.421287808	-0.436348234	-0.406227382	-0.326669863	-0.631534018	F2	TRUE	substitution
2838	AACGTCGTTTTGATGGGTCGTAAGACCTGGGAATCTTTACCAGCTCATTCTAGACCATTAAAGAACAGAATCAACGTTGTCATCTCCAGACAAGAAGTCTTGGATTTAGGTGGTGGTGCTTACCACGCTAGATCTTTGGACGATGCCCTAGCCTTGTTGTCCCAACGGTACGATTCTACTTCTAAAATC	NVVLMGRKTWESLPAHSRPLKNRINVVISRQEVLDLGGGAYHARSLDDALALLSQRYDSTSKI	614	725	496	418	448	512	660	182	ATC	I	108	R	CGG	0.000448019	0.000446635	0.000426428	0.000418938	0.000436184	0.000674095	0.000564414	0.000377806	-11.12415289	-11.12861482	-11.19541066	-11.22097418	-11.16277625	-10.53476072	-10.79095933	-11.37006761	-0.038623359	0.593854096	0.404451325	-0.149093435	0.182913983	6.111865969	5.394719883	6.299757497	6.063934321	-0.029280433	-0.050255252	0.086904388	-0.008305614	-0.09111681	F2	TRUE	substitution
2839	AACGTCGTTTTGATGGGTCGTAAGACCTGGGAATCTTTACCAGCTCATTCTAGACCATTAAAGAACAGAATCAACGTTGTCATCTCCAGACAAGAAGTCTTGGGGTTAGGTGGTGGTGCTTACCACGCTAGATCTTTGGACGATGCCCTAGCCTTGTTGTCCCAAATCTACGATTCTACTTCTAAAATC	NVVLMGRKTWESLPAHSRPLKNRINVVISRQEVLGLGGGAYHARSLDDALALLSQIYDSTSKI	516	725	457	446	628	274	523	207	GAT	D	87	G	GGG	0.000376511	0.000446635	0.000392898	0.000447001	0.000611436	0.000360746	0.000447255	0.000429702	-11.37502048	-11.12861482	-11.31355661	-11.12743341	-10.67551043	-11.43672864	-11.12661441	-11.18437529	0.699510057	-0.308113821	0.186942202	-0.056941886	0.065000158	6.111865969	5.394719883	6.299757497	6.063934321	-0.030611841	0.033456515	-0.028986063	-0.03223762	-0.080583288	F2	TRUE	substitution
2840	AACGTCGTTTTGATGGGTCGTAAGACCTGGGAATCTTTACCAGCTCATTCTAGACCATTAAAGAACAGAATCAACGTTGTCATCTCCAGACAAGAAGTCTTGGATTTAGGTGGTGGTGCTTACCACGCTAGATCTTTGGACGATGCCCTACTGTTGTTGTCCCAAATCTACGATTCTACTTCTAAAATC	NVVLMGRKTWESLPAHSRPLKNRINVVISRQEVLDLGGGAYHARSLDDALLLLSQIYDSTSKI	616	725	517	508	770	350	694	350	GCC	A	103	L	CTG	0.000449478	0.000446635	0.000444482	0.00050914	0.000749691	0.000460807	0.00059349	0.00072655	-11.1194612	-11.12861482	-11.1355865	-10.93964862	-10.38141654	-11.08354961	-10.7184897	-10.42665114	0.738044659	0.045065208	0.417096803	0.512997482	0.465047142	6.111865969	5.394719883	6.299757497	6.063934321	0.004739157	0.037826727	0.016392577	-0.006914262	-0.015435507	F2	TRUE	substitution
2841	AACGTCGTTTTGATGGGTCGTAAGACCTGGGAATCTTTACCAGCTCATTCTAGACCATTAAAGAACAGAATCAACGTTGTCATCTCCAGACAAGAAGTCTTGGATCTTGGTGGTGGTGCTTACCACGCTAGATCTTTGGACGATGCCCTAGCCTTGTTGTCCCAAATCTACGATTCTACTTCTAAAATC	NVVLMGRKTWESLPAHSRPLKNRINVVISRQEVLDLGGGAYHARSLDDALALLSQIYDSTSKI	609	725	522	419	694	221	659	199	TTA	L	88	L	CTT	0.000444371	0.000446635	0.000448781	0.000419941	0.000675695	0.000290967	0.000563559	0.000413095	-11.13594932	-11.12861482	-11.12170097	-11.21752687	-10.53133932	-11.74685816	-10.79314689	-11.24123763	0.604609999	-0.618243345	0.328554079	-0.023710757	0.152421661	6.111865969	5.394719883	6.299757497	6.063934321	-0.04274492	0.022693892	-0.068833434	-0.016656405	-0.076784754	F2	TRUE	silent
2842	AACGTCGTTTTGATGGGTCGTAAGACCTGGGAATCTTTACCAGCTCATTCTAGACCATCGAAGAACAGAATCAACGTTGTCATCTCCAGACAAGAAGTCTTGGATTTAGGTGGTGGTGCTTACCACGCTAGATCTTTGGACGATGCCCTAGCCTTGTTGTCCCAAATCTACGATTCTACTTCTAAAATC	NVVLMGRKTWESLPAHSRPSKNRINVVISRQEVLDLGGGAYHARSLDDALALLSQIYDSTSKI	583	724	517	426	52	35	76	13	TTA	L	72	S	TCG	0.000425399	0.000446019	0.000444482	0.000426956	5.06E-05	4.61E-05	6.50E-05	2.70E-05	-11.19889567	-11.13060611	-11.1355865	-11.19362369	-14.26969146	-14.4054777	-13.90935403	-15.17742253	-3.070795791	-3.274871589	-2.773767536	-3.983798845	-3.17283369	6.111865969	5.394719883	6.299757497	6.063934321	-0.402153859	-0.394134156	-0.410173562	-0.357997399	-0.52944861	F2	TRUE	substitution
2843	AACGTCGTTTTGATGGGTCGTAAGACCTGGGAATCTTTACCAGCTCATTCTAGACCATTAAAGAACAGAATCAACGTTGTCATCTCCAGACAAGAAAAGTTGGATTTAGGTGGTGGTGCTTACCACGCTAGATCTTTGGACGATGCCCTAGCCTTGTTGTCCCAAATCTACGATTCTACTTCTAAAATC	NVVLMGRKTWESLPAHSRPLKNRINVVISRQEKLDLGGGAYHARSLDDALALLSQIYDSTSKI	637	723	500	423	786	614	920	490	GTC	V	85	K	AAG	0.000464801	0.000445403	0.000429867	0.00042395	0.000765269	0.000808387	0.000786759	0.001017169	-11.07109818	-11.13260016	-11.18382268	-11.20381945	-10.35174567	-10.27266587	-10.3117915	-9.941224312	0.719352504	0.859934289	0.872031187	1.262595143	0.865982738	6.111865969	5.394719883	6.299757497	6.063934321	0.056694731	0.035706848	0.121092027	0.043141075	0.070248387	F2	TRUE	substitution
2844	AACGTCGTTTTGATGGGTCGTAAGACCTGGGAATCTTTACCAGCTCATTCTAGACCATTAAAGAACAGAATCAACGTTGTCATCTCCAGACAAGAAGTCTTGGATTTAGGTGGTGGTGCTTACCACGCTAGATCTTTGGACGATGCCCTAGCCTTGTTGTCCCAAATCTACGATTCTACTACGAAAATC	NVVLMGRKTWESLPAHSRPLKNRINVVISRQEVLDLGGGAYHARSLDDALALLSQIYDSTTKI	691	722	592	470	584	324	664	324	TCT	S	113	T	ACG	0.000504204	0.000444787	0.000508962	0.000471055	0.000568597	0.000426576	0.000567834	0.000672577	-10.95370584	-11.13459697	-10.9401536	-11.05181636	-10.78030662	-11.19491072	-10.78224212	-10.53801225	0.173399222	-0.060313743	0.157911486	0.513804113	0.165655354	6.111865969	5.394719883	6.299757497	6.063934321	-0.020776529	-0.026209755	0.002852833	-0.0354318	-0.015343304	F2	TRUE	substitution
2845	AACGTCGTTCGTATGGGTCGTAAGACCTGGGAATCTTTACCAGCTCATTCTAGACCATTAAAGAACAGAATCAACGTTGTCATCTCCAGACAAGAAGTCTTGGATTTAGGTGGTGGTGCTTACCACGCTAGATCTTTGGACGATGCCCTAGCCTTGTTGTCCCAAATCTACGATTCTACTTCTAAAATC	NVVRMGRKTWESLPAHSRPLKNRINVVISRQEVLDLGGGAYHARSLDDALALLSQIYDSTSKI	615	722	539	466	32	62	87	13	TTG	L	56	R	CGT	0.000448749	0.000444787	0.000463396	0.000467046	3.12E-05	8.16E-05	7.44E-05	2.70E-05	-11.12180514	-11.13459697	-11.07546551	-11.06414716	-14.97013117	-13.58056441	-13.71433805	-15.17742253	-3.848326036	-2.445967436	-2.638872546	-4.11327537	-3.243599291	6.111865969	5.394719883	6.299757497	6.063934321	-0.412734573	-0.48231392	-0.303670799	-0.343155227	-0.54424862	F2	TRUE	substitution
2846	AACGTCGTTTTGATGGGTCGTAAGACCTGGGAATCTTTACCAGCTCATTCTAGACCATTAAAGAACAGAATCAACGTTGTCATCTCCAGACAAGAAGTCTTGGATTTAGGTGGTGGTGCTTACCACGCTAGATCTTTGGACGATGCCCTAGCCTTGTTGTCCCAAATCCTGGATTCTACTTCTAAAATC	NVVLMGRKTWESLPAHSRPLKNRINVVISRQEVLDLGGGAYHARSLDDALALLSQILDSTSKI	622	720	520	487	777	351	772	388	TAC	Y	109	L	CTG	0.000453856	0.000443555	0.000447061	0.000488093	0.000756506	0.000462124	0.000660193	0.000805432	-11.10547697	-11.1385989	-11.12723916	-11.00055535	-10.36836039	-11.0794335	-10.56482451	-10.27794941	0.737116582	0.059165405	0.562414645	0.722605937	0.642510291	6.111865969	5.394719883	6.299757497	6.063934321	0.013639484	0.037721474	0.018204258	0.009074711	0.008524104	F2	TRUE	substitution
2847	AACGTCGTTTTGATGGGTCGTAAGACCTGGGAATCTTTACCAGCTCATTCTAGACCATTAAAGAACAGAATCAACGTTGTCATCTCCAGACAAGAAGTCTTGGATTTAGGTGGTGGTGCTTACCACGCTAGATCTTTGGACGATGCCGCGGCCTTGTTGTCCCAAATCTACGATTCTACTTCTAAAATC	NVVLMGRKTWESLPAHSRPLKNRINVVISRQEVLDLGGGAYHARSLDDAAALLSQIYDSTSKI	586	720	527	465	608	521	958	248	CTA	L	102	A	GCG	0.000427588	0.000443555	0.00045308	0.000466044	0.000591964	0.000685944	0.000819255	0.000514812	-11.19149088	-11.1385989	-11.10794782	-11.0672464	-10.72220366	-10.50962116	-10.2533997	-10.92366594	0.469287223	0.628977747	0.854548115	0.143580461	0.549132485	6.111865969	5.394719883	6.299757497	6.063934321	0.02428219	0.007346926	0.091417293	0.041217455	-0.057662278	F2	TRUE	substitution
2848	AACGTCGTTTTGATGGGTCGTAAGACCTGGGAATCTTTACCAGCTCATTCTAGACCATTAAAGAACAGAATCAACGTTGTCATCTCCAGACAAGAAGTCTTGGATTTAGGTGGTGGTGCTTACCACGCTAGATCTTTGGACGATGCCCTAGCCTTGTTGTCCATTATCTACGATTCTACTTCTAAAATC	NVVLMGRKTWESLPAHSRPLKNRINVVISRQEVLDLGGGAYHARSLDDALALLSIIYDSTSKI	578	720	504	449	701	472	801	386	CAA	Q	107	I	ATT	0.000421751	0.000443555	0.000433306	0.000450008	0.000682511	0.000621431	0.000684993	0.00080128	-11.21132206	-11.1385989	-11.17232705	-11.11776167	-10.51686054	-10.65211767	-10.51162312	-10.28540521	0.694461515	0.486481234	0.66070393	0.832356459	0.677582723	6.111865969	5.394719883	6.299757497	6.063934321	0.026976632	0.032883959	0.073108454	0.019889245	0.021069304	F2	TRUE	substitution
2849	AACGTCGTTTTGATGGGTCGTAAGACCTGGGAATCTTTACCAGCTCATTCTAGACCATTAAAGAACAGAATCAACGTTGTCATCTCCAGACAAGAAGTCTTGGATTTATTTGGTGGTGCTTACCACGCTAGATCTTTGGACGATGCCCTAGCCTTGTTGTCCCAAATCTACGATTCTACTTCTAAAATC	NVVLMGRKTWESLPAHSRPLKNRINVVISRQEVLDLFGGAYHARSLDDALALLSQIYDSTSKI	570	720	495	410	891	410	677	226	GGT	G	89	F	TTT	0.000415913	0.000443555	0.000425568	0.00041092	0.000867499	0.000539803	0.000578952	0.000469143	-11.23142963	-11.1385989	-11.19832225	-11.24885321	-10.17084955	-10.85528062	-10.75426952	-11.05768329	1.060580076	0.283318284	0.444052729	0.19116992	0.363685507	6.111865969	5.394719883	6.299757497	6.063934321	0.021528224	0.074405493	0.047004814	-0.003948366	-0.052222493	F2	TRUE	substitution
2850	AACGTCGTTTTGATGCCTCGTAAGACCTGGGAATCTTTACCAGCTCATTCTAGACCATTAAAGAACAGAATCAACGTTGTCATCTCCAGACAAGAAGTCTTGGATTTAGGTGGTGGTGCTTACCACGCTAGATCTTTGGACGATGCCCTAGCCTTGTTGTCCCAAATCTACGATTCTACTTCTAAAATC	NVVLMPRKTWESLPAHSRPLKNRINVVISRQEVLDLGGGAYHARSLDDALALLSQIYDSTSKI	651	719	549	456	56	42	96	9	GGT	G	58	P	CCT	0.000475017	0.000442939	0.000471994	0.000457024	5.45E-05	5.53E-05	8.21E-05	1.87E-05	-11.03973401	-11.14060404	-11.04894463	-11.09544329	-14.16277625	-14.1424433	-13.57231905	-15.70793725	-3.123042247	-3.001839257	-2.523374418	-4.612493956	-3.062440752	6.111865969	5.394719883	6.299757497	6.063934321	-0.38757605	-0.40005943	-0.375092669	-0.330447245	-0.601312555	F2	TRUE	substitution
2851	AACGTCGTTTTGATGGGTCGTAAGACCTGGGAATCTCTGCCAGCTCATTCTAGACCATTAAAGAACAGAATCAACGTTGTCATCTCCAGACAAGAAGTCTTGGATTTAGGTGGTGGTGCTTACCACGCTAGATCTTTGGACGATGCCCTAGCCTTGTTGTCCCAAATCTACGATTCTACTTCTAAAATC	NVVLMGRKTWESLPAHSRPLKNRINVVISRQEVLDLGGGAYHARSLDDALALLSQIYDSTSKI	647	719	564	518	628	419	708	405	TTA	L	65	L	CTG	0.000472098	0.000442939	0.00048489	0.000519163	0.000611436	0.000551652	0.000605462	0.000840722	-11.04862584	-11.14060404	-11.01005562	-10.91152502	-10.67551043	-10.82395429	-10.689676	-10.21608415	0.373115411	0.316649754	0.320379618	0.695440867	0.346747515	6.111865969	5.394719883	6.299757497	6.063934321	0.000929517	-0.003559927	0.051287449	-0.017555822	0.00541896	F2	TRUE	silent
2852	AACGTCGTTTTGATGGGTCGTAAGACCTGGCGTTCTTTACCAGCTCATTCTAGACCATTAAAGAACAGAATCAACGTTGTCATCTCCAGACAAGAAGTCTTGGATTTAGGTGGTGGTGCTTACCACGCTAGATCTTTGGACGATGCCCTAGCCTTGTTGTCCCAAATCTACGATTCTACTTCTAAAATC	NVVLMGRKTWRSLPAHSRPLKNRINVVISRQEVLDLGGGAYHARSLDDALALLSQIYDSTSKI	561	717	497	489	481	639	453	120	GAA	E	63	R	CGT	0.000409346	0.000441707	0.000427288	0.000490098	0.000468313	0.000841302	0.000387393	0.000249103	-11.25439078	-11.14462269	-11.19250493	-10.99464265	-11.06023809	-10.2150886	-11.33391431	-11.97097166	0.194152687	0.929534093	-0.141409381	-0.976329003	0.026371653	6.111865969	5.394719883	6.299757497	6.063934321	-0.046110729	-0.023856103	0.130034643	-0.068365356	-0.185675222	F2	TRUE	substitution
2853	AACGTCGTTTTGATGGGTCGTAAGACCTGGGAATCTTTACCAGCTCATTCTAGACCATTAAAGAACAGAATCAACGTTGTCATCTCCAGACAAGAAGTCTTGGATTTAGGTGGTGGTGCTTACCACGCTAGATCTCTGGACGATGCCCTAGCCTTGTTGTCCCAAATCTACGATTCTACTTCTAAAATC	NVVLMGRKTWESLPAHSRPLKNRINVVISRQEVLDLGGGAYHARSLDDALALLSQIYDSTSKI	626	716	548	457	638	221	728	294	TTG	L	98	L	CTG	0.000456775	0.000441091	0.000471134	0.000458026	0.000621172	0.000290967	0.000622565	0.000610302	-11.09622889	-11.14663622	-11.05157489	-11.09228295	-10.65271856	-11.74685816	-10.64948691	-10.67818991	0.443510331	-0.600221937	0.402087978	0.414093046	0.408090512	6.111865969	5.394719883	6.299757497	6.063934321	-0.017653288	0.004423566	-0.066517931	-0.008565647	-0.026740928	F2	TRUE	silent
2854	AACGTCGTTTTGATGGGTCGTAAGACCTGGGAATCTTTACCAGCTCATTCTAGACCATTAAAGAACAGAATCAACGTTGTCATCTCCAGACAAGAAGTCTTGGATTTAGGTGGTGGTGCTTACCACGCTAGATCTTTGGACGATGCCGATGCCTTGTTGTCCCAAATCTACGATTCTACTTCTAAAATC	NVVLMGRKTWESLPAHSRPLKNRINVVISRQEVLDLGGGAYHARSLDDADALLSQIYDSTSKI	607	715	518	423	438	452	681	151	CTA	L	102	D	GAT	0.000442911	0.000440475	0.000445342	0.00042395	0.000426448	0.000595099	0.000582372	0.000313454	-11.14069503	-11.14865257	-11.13279868	-11.20381945	-11.19534411	-10.71458176	-10.74577056	-11.63945751	-0.054649083	0.434070812	0.387028121	-0.435638057	0.166189519	6.111865969	5.394719883	6.299757497	6.063934321	-0.031147689	-0.05207273	0.066374437	-0.010222647	-0.123870726	F2	TRUE	substitution
2855	AACGTCGTTTTGATGGGTCGTTCTACCTGGGAATCTTTACCAGCTCATTCTAGACCATTAAAGAACAGAATCAACGTTGTCATCTCCAGACAAGAAGTCTTGGATTTAGGTGGTGGTGCTTACCACGCTAGATCTTTGGACGATGCCCTAGCCTTGTTGTCCCAAATCTACGATTCTACTTCTAAAATC	NVVLMGRSTWESLPAHSRPLKNRINVVISRQEVLDLGGGAYHARSLDDALALLSQIYDSTSKI	554	715	505	386	650	577	678	297	AAG	K	60	S	TCT	0.000404239	0.000440475	0.000434165	0.000386867	0.000632856	0.000759673	0.000579807	0.000616529	-11.27250557	-11.14865257	-11.16946739	-11.33587627	-10.62583527	-10.36233321	-10.75214008	-10.66354313	0.646670306	0.786319358	0.417327306	0.67233314	0.659501723	6.111865969	5.394719883	6.299757497	6.063934321	0.015120775	0.027463955	0.111633522	-0.0068889	0.002777596	F2	TRUE	substitution
2856	AACGTCGTTTTGATGGGTCGTAAGACCTGGGAATCTTTACCAGCTCATTCTAGACCATTAAAGAACAGAATCAACGTTGTCATCTCCAGACAAGAAGTCTTGGATTTAGGTGGTGGTGCTTACCACGCTAGATCTTTGGACGATGCCCTAGCCCTGTTGTCCCAAATCTACGATTCTACTTCTAAAATC	NVVLMGRKTWESLPAHSRPLKNRINVVISRQEVLDLGGGAYHARSLDDALALLSQIYDSTSKI	597	715	512	407	648	348	699	288	TTG	L	104	L	CTG	0.000435614	0.000440475	0.000440184	0.000407914	0.000630909	0.000458174	0.000597765	0.000597847	-11.16466062	-11.14865257	-11.14960697	-11.25944832	-10.63028117	-11.09181722	-10.7081329	-10.70793725	0.534379446	0.056835345	0.441474066	0.551511074	0.487926756	6.111865969	5.394719883	6.299757497	6.063934321	0.005248475	0.01472904	0.017904877	-0.00423209	-0.011033153	F2	TRUE	silent
2857	AACGTCGTTTTGATGGGTCGTAAGACCTGGGAATCTTTACCAGCTCATTCTAGACCATTAAAGAACAGAATCAACGTTGTCATCTCCAGACAAGAAGTCTTGGCTTTAGGTGGTGGTGCTTACCACGCTAGATCTTTGGACGATGCCCTAGCCTTGTTGTCCCAAATCTACGATTCTACTTCTAAAATC	NVVLMGRKTWESLPAHSRPLKNRINVVISRQEVLALGGGAYHARSLDDALALLSQIYDSTSKI	630	714	563	459	520	311	805	242	GAT	D	87	A	GCT	0.000459694	0.000439859	0.00048403	0.00046003	0.000506285	0.00040946	0.000688414	0.000502357	-11.08703972	-11.15067174	-11.01261586	-11.08598296	-10.94776336	-11.25398995	-10.50443657	-10.95899901	0.139276359	-0.103318213	0.508179282	0.12698395	0.133130155	6.111865969	5.394719883	6.299757497	6.063934321	-0.01637614	-0.030079631	-0.002672649	0.003107324	-0.059559367	F2	TRUE	substitution
2858	AACCCTGTTTTGATGGGTCGTAAGACCTGGGAATCTTTACCAGCTCATTCTAGACCATTAAAGAACAGAATCAACGTTGTCATCTCCAGACAAGAAGTCTTGGATTTAGGTGGTGGTGCTTACCACGCTAGATCTTTGGACGATGCCCTAGCCTTGTTGTCCCAAATCTACGATTCTACTTCTAAAATC	NPVLMGRKTWESLPAHSRPLKNRINVVISRQEVLDLGGGAYHARSLDDALALLSQIYDSTSKI	599	714	554	457	409	253	253	66	GTC	V	54	P	CCT	0.000437074	0.000439859	0.000476292	0.000458026	0.000398212	0.000333098	0.000216359	0.000137006	-11.15983555	-11.15067174	-11.0358648	-11.09228295	-11.29417414	-11.55176715	-12.17428797	-12.83346813	-0.134338596	-0.401095408	-1.138423171	-1.741185179	-0.76975929	6.111865969	5.394719883	6.299757497	6.063934321	-0.119587356	-0.061110324	-0.040932916	-0.178064387	-0.273103264	F2	TRUE	substitution
2859	AACGTCGTTTTGATGGGTCGTAAGACCTGGGAATCTTTACCAGCTCATTCTAGACCATTAAAGAACAGAATCAACGTTGTCATCTCCAGACAAGAAGTCTTGGATTTAGGTGGTGGTGCTTACCACGCTAGATCTATGGACGATGCCCTAGCCTTGTTGTCCCAAATCTACGATTCTACTTCTAAAATC	NVVLMGRKTWESLPAHSRPLKNRINVVISRQEVLDLGGGAYHARSMDDALALLSQIYDSTSKI	568	714	537	443	505	382	659	244	TTG	L	98	M	ATG	0.000414454	0.000439859	0.000461677	0.000443995	0.00049168	0.000502938	0.000563559	0.000506509	-11.23650062	-11.15067174	-11.08082869	-11.13717042	-10.9899916	-10.95733189	-10.79314689	-10.94712491	0.246509022	0.193339845	0.287681798	0.190045506	0.219924434	6.111865969	5.394719883	6.299757497	6.063934321	-0.019535926	-0.017918367	0.035443825	-0.021153484	-0.052351021	F2	TRUE	substitution
2860	AACGTCGTTTTGATGGGTCGTAAGACCTGGGAATCTTTACCAGCTCATTCTAGACCATTAAAGAACAGAATCAACGTTGTCATCTCCAGACAAGAAGTCTTGGATTTAGGTGGTGGTGCTTACCACGCTATGTCTTTGGACGATGCCCTAGCCTTGTTGTCCCAAATCTACGATTCTACTTCTAAAATC	NVVLMGRKTWESLPAHSRPLKNRINVVISRQEVLDLGGGAYHAMSLDDALALLSQIYDSTSKI	537	713	473	422	455	557	608	243	AGA	R	96	M	ATG	0.000391834	0.000439243	0.000406654	0.000422947	0.000442999	0.000733341	0.000519945	0.000504433	-11.31746946	-11.15269373	-11.2639106	-11.20723412	-11.14040844	-10.4132272	-10.90935403	-10.95304975	0.177061021	0.739466532	0.354556561	0.254184372	0.304370466	6.111865969	5.394719883	6.299757497	6.063934321	-0.019794942	-0.02579447	0.10561358	-0.013795415	-0.045019531	F2	TRUE	substitution
2861	AACGTCGTTTTGATGGGTCGTAAGACCTGGGAATCTGCTCCAGCTCATTCTAGACCATTAAAGAACAGAATCAACGTTGTCATCTCCAGACAAGAAGTCTTGGATTTAGGTGGTGGTGCTTACCACGCTAGATCTTTGGACGATGCCCTAGCCTTGTTGTCCCAAATCTACGATTCTACTTCTAAAATC	NVVLMGRKTWESAPAHSRPLKNRINVVISRQEVLDLGGGAYHARSLDDALALLSQIYDSTSKI	621	713	480	458	710	236	273	116	TTA	L	65	A	GCT	0.000453127	0.000439243	0.000412672	0.000459028	0.000691273	0.000310716	0.000233462	0.000240799	-11.10779828	-11.15269373	-11.24271637	-11.08912952	-10.49845596	-11.65211767	-12.06452441	-12.01988126	0.60934232	-0.499423936	-0.821808034	-0.930751736	-0.660615985	6.111865969	5.394719883	6.299757497	6.063934321	-0.098397381	0.023230585	-0.053566777	-0.143227985	-0.180465444	F2	TRUE	substitution
2862	AACGTCGTTTTGATGGGTCGTAAGACCTGGGAATCTTTACCAGCTCATTCTAGACCATTAAAGAACAGAATCAACGTTGTCATCTCCAGACAAGAAGTCTTGGATTTAGGTGGTGGTGCTTACCACGCTAGATCTTTGGACGATGCCCTAGCCTTGTTGTCCCAAATCTAGGATTCTACTTCTAAAATC	NVVLMGRKTWESLPAHSRPLKNRINVVISRQEVLDLGGGAYHARSLDDALALLSQI*DSTSKI	616	712	563	410	83	56	99	24	TAC	Y	109	*	TAG	0.000449478	0.000438627	0.00048403	0.00041092	8.08E-05	7.37E-05	8.47E-05	4.98E-05	-11.1194612	-11.15471857	-11.01261586	-11.24885321	-13.59509174	-13.7274058	-13.52792493	-14.29289975	-2.475630545	-2.572687228	-2.515309071	-3.044046542	-2.54399815	6.111865969	5.394719883	6.299757497	6.063934321	-0.328098128	-0.32663642	-0.319952546	-0.329559835	-0.422028802	F2	TRUE	stop
2863	AACGTCGTTTTGATGGGTCGTAAGACCTGGGAATCTTTACCAGCTCATTCTAGACCACGTAAGAACAGAATCAACGTTGTCATCTCCAGACAAGAAGTCTTGGATTTAGGTGGTGGTGCTTACCACGCTAGATCTTTGGACGATGCCCTAGCCTTGTTGTCCCAAATCTACGATTCTACTTCTAAAATC	NVVLMGRKTWESLPAHSRPRKNRINVVISRQEVLDLGGGAYHARSLDDALALLSQIYDSTSKI	538	711	471	353	33	19	87	10	TTA	L	72	R	CGT	0.000392564	0.000438011	0.000404935	0.000353792	3.21E-05	2.50E-05	7.44E-05	2.08E-05	-11.31478538	-11.15674625	-11.27002372	-11.46480893	-14.92573706	-15.28683321	-13.71433805	-15.55593416	-3.610951679	-4.130086955	-2.444314333	-4.091125222	-3.85103845	6.111865969	5.394719883	6.299757497	6.063934321	-0.487725115	-0.455393276	-0.520056954	-0.321748454	-0.541716714	F2	TRUE	substitution
2864	AACGTCGTTTTGATGGGTCGTAAGACCTGGGAATCTTTACCAGCTCATTCTAGACCATTAAAGAACAGAATCAACGTTGTCATCTCCAGACAAGAAGTCGTTGATTTAGGTGGTGGTGCTTACCACGCTAGATCTTTGGACGATGCCCTAGCCTTGTTGTCCCAAATCTACGATTCTACTTCTAAAATC	NVVLMGRKTWESLPAHSRPLKNRINVVISRQEVVDLGGGAYHARSLDDALALLSQIYDSTSKI	583	711	518	422	351	422	628	277	TTG	L	86	V	GTT	0.000425399	0.000438011	0.000445342	0.000422947	0.000341742	0.000555602	0.000537048	0.000575012	-11.19889567	-11.15674625	-11.13279868	-11.20723412	-11.51480395	-10.81366153	-10.8626608	-10.76412008	-0.315908289	0.34308472	0.270137882	0.443114034	0.306611301	6.111865969	5.394719883	6.299757497	6.063934321	-0.02325372	-0.081702156	0.054683978	-0.023083799	-0.02342364	F2	TRUE	substitution
2865	AACGTCGTTTTGATGGGTCGTAAGACCTGGGAATCTTTACCAGCTCATTCTAGACCATTAAAGAACAGAATCAACGTTGTCATCTCCAGACAAGAAGTCTTGGATTTAGGTGGTGGTGCTTACCACGCTAGATCTTTGGACGATAGGCTAGCCTTGTTGTCCCAAATCTACGATTCTACTTCTAAAATC	NVVLMGRKTWESLPAHSRPLKNRINVVISRQEVLDLGGGAYHARSLDDRLALLSQIYDSTSKI	623	711	481	430	28	41	79	9	GCC	A	101	R	AGG	0.000454586	0.000438011	0.000413532	0.000430965	2.73E-05	5.40E-05	6.76E-05	1.87E-05	-11.10315939	-11.15674625	-11.23971388	-11.18014046	-15.16277625	-14.17720872	-13.8535008	-15.70793725	-4.059616867	-3.020462464	-2.613786915	-4.527796792	-3.540039666	6.111865969	5.394719883	6.299757497	6.063934321	-0.441880962	-0.506276429	-0.377485495	-0.340395115	-0.591631117	F2	TRUE	substitution
2866	AACGTCGTTTTGATGGGTCGTAAGACCTGGGAATCTTTACCAGCTCATTCTAGACCATTAAAGAACAGAATCAACGTTGTCATCTCCAGACAAGAAGTCTCGGATTTAGGTGGTGGTGCTTACCACGCTAGATCTTTGGACGATGCCCTAGCCTTGTTGTCCCAAATCTACGATTCTACTTCTAAAATC	NVVLMGRKTWESLPAHSRPLKNRINVVISRQEVSDLGGGAYHARSLDDALALLSQIYDSTSKI	588	710	500	442	523	560	809	250	TTG	L	86	S	TCG	0.000429047	0.000437395	0.000429867	0.000442992	0.000509206	0.000737291	0.000691834	0.000518964	-11.18657539	-11.15877679	-11.18382268	-11.14043075	-10.93946404	-10.4054777	-10.49728566	-10.91207797	0.247111355	0.753299084	0.686537028	0.228352782	0.466824192	6.111865969	5.394719883	6.299757497	6.063934321	0.002440771	-0.017850056	0.107390872	0.022731598	-0.04797225	F2	TRUE	substitution
2867	AACGTCGTTTTGATGGGTCGTAAGACCTGGGAATCTTTACCAGCTCATTCTAGACCATTAAAGAACAGAATCAACGTTGTCATCTCCAGACAAGAAGTCTTGGATTTAGGTGGTGGTGCTTACCACGCTAGATCTTTGGACGGTGCCCTAGCCTTGTTGTCCCAAATCTACGATTCTACTTCTAAAATC	NVVLMGRKTWESLPAHSRPLKNRINVVISRQEVLDLGGGAYHARSLDGALALLSQIYDSTSKI	649	710	506	443	467	308	488	161	GAT	D	100	G	GGT	0.000473557	0.000437395	0.000435025	0.000443995	0.000454683	0.00040551	0.000417324	0.000334213	-11.04417307	-11.15877679	-11.16661339	-11.13717042	-11.10285243	-11.26797418	-11.22654421	-11.54694537	-0.058679364	-0.109197393	-0.059930816	-0.409774954	-0.084564105	6.111865969	5.394719883	6.299757497	6.063934321	-0.055965135	-0.052529805	-0.003428042	-0.059400465	-0.120914405	F2	TRUE	substitution
2868	AACGTCGTTTTGATGGGTCGTAAGACCTGGGAATCTTTACCAGCTCATTCTAGACCATTAAAGAACAGAATCAACGTTGTCATCTCCAGACAAGAAGTCTTGCTTTTAGGTGGTGGTGCTTACCACGCTAGATCTTTGGACGATGCCCTAGCCTTGTTGTCCCAAATCTACGATTCTACTTCTAAAATC	NVVLMGRKTWESLPAHSRPLKNRINVVISRQEVLLLGGGAYHARSLDDALALLSQIYDSTSKI	541	709	476	413	497	376	581	149	GAT	D	87	L	CTT	0.000394753	0.000436779	0.000409233	0.000413927	0.000483891	0.000495038	0.000496855	0.000309303	-11.30676295	-11.16081018	-11.25478921	-11.23833534	-11.01302913	-10.98017187	-10.97488719	-11.65869373	0.293733822	0.180638315	0.279902011	-0.420358394	0.230270163	6.111865969	5.394719883	6.299757497	6.063934321	-0.017286037	-0.012562599	0.033811853	-0.022009476	-0.122124162	F2	TRUE	substitution
2869	AACGTCGTTTTGATGGGTCGTAAGACCTGGGAATCTTTACCAGCTCATTCTAGACCATTAAAGAACAGAATCAACGTTGTCATCTCCAGACAAGAAGTCTTGGATTTATAGGGTGGTGCTTACCACGCTAGATCTTTGGACGATGCCCTAGCCTTGTTGTCCCAAATCTACGATTCTACTTCTAAAATC	NVVLMGRKTWESLPAHSRPLKNRINVVISRQEVLDL*GGAYHARSLDDALALLSQIYDSTSKI	621	709	534	446	129	59	143	39	GGT	G	89	*	TAG	0.000453127	0.000436779	0.000459098	0.000447001	0.000125598	7.77E-05	0.00012229	8.10E-05	-11.10779828	-11.16081018	-11.08891104	-11.12743341	-12.95890392	-13.65211767	-12.99741021	-13.59246003	-1.851105639	-2.491307487	-1.908499174	-2.465026624	-2.186762899	6.111865969	5.394719883	6.299757497	6.063934321	-0.286145185	-0.255809004	-0.309496371	-0.262794	-0.355843055	F2	TRUE	stop
2870	AACGTCGTTTTGATGGGTCGTAAGACCTGGGAATCTTTACCAGCTCATTCTAGACCATTAAAGAACAGAATCAACGTTGTCATCTCCAGACAAGAAGTCTTGGATTTAATTGGTGGTGCTTACCACGCTAGATCTTTGGACGATGCCCTAGCCTTGTTGTCCCAAATCTACGATTCTACTTCTAAAATC	NVVLMGRKTWESLPAHSRPLKNRINVVISRQEVLDLIGGAYHARSLDDALALLSQIYDSTSKI	611	708	537	440	405	667	757	190	GGT	G	89	I	ATT	0.00044583	0.000436163	0.000461677	0.000440988	0.000394318	0.000878167	0.000647365	0.000394413	-11.13121917	-11.16284645	-11.08082869	-11.14697359	-11.30835308	-10.15321777	-10.59313206	-11.30800664	-0.177133908	1.009628682	0.487696633	-0.161033049	0.163331792	6.111865969	5.394719883	6.299757497	6.063934321	-0.032555038	-0.065963743	0.140325694	0.000853667	-0.092481586	F2	TRUE	substitution
2871	AACGTCGTTTTGACGGGTCGTAAGACCTGGGAATCTTTACCAGCTCATTCTAGACCATTAAAGAACAGAATCAACGTTGTCATCTCCAGACAAGAAGTCTTGGATTTAGGTGGTGGTGCTTACCACGCTAGATCTTTGGACGATGCCCTAGCCTTGTTGTCCCAAATCTACGATTCTACTTCTAAAATC	NVVLTGRKTWESLPAHSRPLKNRINVVISRQEVLDLGGGAYHARSLDDALALLSQIYDSTSKI	641	707	554	408	399	194	305	49	ATG	M	57	T	ACG	0.00046772	0.000435547	0.000476292	0.000408916	0.000388476	0.000255419	0.000260828	0.000101717	-11.06206719	-11.1648856	-11.0358648	-11.25590797	-11.32988624	-11.93484788	-11.90461612	-13.26315241	-0.267819046	-0.769962282	-0.868751313	-2.007244441	-0.819356797	6.111865969	5.394719883	6.299757497	6.063934321	-0.118360134	-0.076248352	-0.088327227	-0.148393041	-0.30351557	F2	TRUE	substitution
2872	AACGTCGTTTTGATGGGTCGTAAGACCTGGGAATCTTTACCAGCTCATTCTAGACCATTAAAGAACAGAATCAACGTTGTCATCTCCAGACAAGAAGTCTTGTATTTAGGTGGTGGTGCTTACCACGCTAGATCTTTGGACGATGCCCTAGCCTTGTTGTCCCAAATCTACGATTCTACTTCTAAAATC	NVVLMGRKTWESLPAHSRPLKNRINVVISRQEVLYLGGGAYHARSLDDALALLSQIYDSTSKI	618	706	539	452	414	280	567	95	GAT	D	87	Y	TAT	0.000450938	0.00043493	0.000463396	0.000453015	0.000403081	0.000368646	0.000484883	0.000197206	-11.11478471	-11.16692763	-11.07546551	-11.10815435	-11.27664422	-11.4054777	-11.01007662	-12.30800664	-0.161859506	-0.238550075	0.065388883	-1.199852297	-0.200204791	6.111865969	5.394719883	6.299757497	6.063934321	-0.054921656	-0.064231472	-0.02004808	-0.04561184	-0.211225391	F2	TRUE	substitution
2873	AACGTCGTTTTGATGGGTCGTAAGACCTGGGAATCTTTACCAGCTCATTCTAGACCATTAAAGAACAGAATCAACGTTGTCATCTCCAGACAAGAAGTCTTGGATTTAGGTGGTGGTGCTTACCACGCTAGATATTTGGACGATGCCCTAGCCTTGTTGTCCCAAATCTACGATTCTACTTCTAAAATC	NVVLMGRKTWESLPAHSRPLKNRINVVISRQEVLDLGGGAYHARYLDDALALLSQIYDSTSKI	613	706	451	403	523	595	477	181	TCT	S	97	Y	TAT	0.000447289	0.00043493	0.00038774	0.000403905	0.000509206	0.000783372	0.000407917	0.00037573	-11.12650447	-11.16692763	-11.33262335	-11.27369728	-10.93946404	-10.31801486	-11.25943609	-11.37801636	0.187040437	0.848912766	0.073187253	-0.104319085	0.130113845	6.111865969	5.394719883	6.299757497	6.063934321	-0.034708254	-0.024662704	0.119675913	-0.044753804	-0.08599881	F2	TRUE	substitution
2874	AACGTCGTTTTGATGGGTCGTAAGACCTGGGAATCTTTACCAGCTCATTCTAGACCATTAAAGAACAGATAGAACGTTGTCATCTCCAGACAAGAAGTCTTGGATTTAGGTGGTGGTGCTTACCACGCTAGATCTTTGGACGATGCCCTAGCCTTGTTGTCCCAAATCTACGATTCTACTTCTAAAATC	NVVLMGRKTWESLPAHSRPLKNR*NVVISRQEVLDLGGGAYHARSLDDALALLSQIYDSTSKI	572	706	487	422	103	64	107	24	ATC	I	76	*	TAG	0.000417373	0.00043493	0.00041869	0.000422947	0.000100283	8.43E-05	9.15E-05	4.98E-05	-11.2263764	-11.16692763	-11.22182901	-11.20723412	-13.28363065	-13.53476072	-13.41581456	-14.29289975	-2.057254246	-2.367833092	-2.193985555	-3.085665631	-2.280909324	6.111865969	5.394719883	6.299757497	6.063934321	-0.293918496	-0.279188333	-0.293631612	-0.29420538	-0.426786135	F2	TRUE	stop
2875	AACGTCGTTTTGATGGGTCGTAAGACCTGGGAATCTTTACCAGCTCATTCTAGACCATTAAAGAACAGAATCAACGTTGTCATCTCCAGACAAGAAGTCTTGGATTTAGGTGGTGGTGCTTAGCACGCTAGATCTTTGGACGATGCCCTAGCCTTGTTGTCCCAAATCTACGATTCTACTTCTAAAATC	NVVLMGRKTWESLPAHSRPLKNRINVVISRQEVLDLGGGA*HARSLDDALALLSQIYDSTSKI	594	706	496	410	88	52	120	23	TAC	Y	93	*	TAG	0.000433425	0.00043493	0.000426428	0.00041092	8.57E-05	6.85E-05	0.000102621	4.77E-05	-11.17192862	-11.16692763	-11.19541066	-11.24885321	-13.51069956	-13.834321	-13.25039095	-14.35430029	-2.338770938	-2.667393374	-2.054980294	-3.105447087	-2.503082156	6.111865969	5.394719883	6.299757497	6.063934321	-0.321618072	-0.311115162	-0.332120981	-0.278910965	-0.429047284	F2	TRUE	stop
2876	AACGTCGTTTTGATGGGTCGTAAGACCTGGGAATCTTTACCAGCTCATTCTAGACCATTAAAGTGGAGAATCAACGTTGTCATCTCCAGACAAGAAGTCTTGGATTTAGGTGGTGGTGCTTACCACGCTAGATCTTTGGACGATGCCCTAGCCTTGTTGTCCCAAATCTACGATTCTACTTCTAAAATC	NVVLMGRKTWESLPAHSRPLKWRINVVISRQEVLDLGGGAYHARSLDDALALLSQIYDSTSKI	531	705	490	453	518	426	589	278	AAC	N	74	W	TGG	0.000387456	0.000434314	0.000421269	0.000454017	0.000504337	0.000560868	0.000503696	0.000577088	-11.33367969	-11.16897255	-11.21296903	-11.10496607	-10.95332289	-10.8000511	-10.95515772	-10.75892118	0.380356801	0.368921454	0.257811306	0.346044889	0.357483172	6.111865969	5.394719883	6.299757497	6.063934321	-0.013589371	-0.00273868	0.058003642	-0.024440063	-0.034519275	F2	TRUE	substitution
2877	AACGTCGTTTTGATGGGTCGTAAGACCTGGGAATCTTTACCAGCTCATTCTAGACCATTAAAGAACAGAATCAACGTTGTCATCTCCAGACAAGAAGTCTTGGATTTAGGTGGTGGTGCTTACTCGGCTAGATCTTTGGACGATGCCCTAGCCTTGTTGTCCCAAATCTACGATTCTACTTCTAAAATC	NVVLMGRKTWESLPAHSRPLKNRINVVISRQEVLDLGGGAYSARSLDDALALLSQIYDSTSKI	580	705	484	412	676	508	732	278	CAC	H	94	S	TCG	0.00042321	0.000434314	0.000416111	0.000412925	0.00065817	0.000668829	0.000625986	0.000577088	-11.20633865	-11.16897255	-11.23074373	-11.24183278	-10.56925174	-10.54607603	-10.64158171	-10.75892118	0.63708691	0.62289652	0.589162022	0.482911602	0.606029271	6.111865969	5.394719883	6.299757497	6.063934321	0.019197381	0.026377101	0.090635939	0.01201766	-0.018874519	F2	TRUE	substitution
