## Supplementary file 4 for "Predicting antifolate resistance in the unculturable fungal pathogen *Pneumocystis jirovecii*" (part 3 of 3)

	nt_seq	aa_seq	scrapping_4AB8	scrapping_4BB7	scrapping_4CA8	scrapping_4DA7	37C_4AB8	37C_4BB7	37C_4CA8	37C_4DA7	codon_WT	aa_WT	position	aa_mut	codon_mut	scrapping_4AB8_freq	scrapping_4BB7_freq	scrapping_4CA8_freq	scrapping_4DA7_freq	37C_4AB8_freq	37C_4BB7_freq	37C_4CA8_freq	37C_4DA7_freq	scrapping_4AB8_freq_log2	scrapping_4BB7_freq_log2	scrapping_4CA8_freq_log2	scrapping_4DA7_freq_log2	37C_4AB8_freq_log2	37C_4BB7_freq_log2	37C_4CA8_freq_log2	37C_4DA7_freq_log2	37C_4AB8_log2FC	37C_4BB7_log2FC	37C_4CA8_log2FC	37C_4DA7_log2FC	median_FC_log2FC	37C_4AB8_gen	37C_4BB7_gen	37C_4CA8_gen	37C_4DA7_gen	median_CoS	37C_4AB8_CoS	37C_4BB7_CoS	37C_4CA8_CoS	37C_4DA7_CoS	fragment	pass_thresh	nature
2878	AACGTCGTTTTGATGGGTCGTAAGACCTGGGAATCTTTACCAGCTCATTCTAGACCATTAAAGAACAGAATCAACGTTGTCATCTCCAGACAAGAAGTCTTGGATTTAGGTGCTGGTGCTTACCACGCTAGATCTTTGGACGATGCCCTAGCCTTGTTGTCCCAAATCTACGATTCTACTTCTAAAATC	NVVLMGRKTWESLPAHSRPLKNRINVVISRQEVLDLGAGAYHARSLDDALALLSQIYDSTSKI	561	704	484	400	446	481	491	332	GGT	G	90	A	GCT	0.000409346	0.000433698	0.000416111	0.000400898	0.000434237	0.000633281	0.00041989	0.000689184	-11.25439078	-11.17102038	-11.23074373	-11.28447712	-11.16923127	-10.62486764	-11.21770233	-10.50282282	0.085159503	0.546152746	0.013041398	0.781654298	0.315656125	6.111865969	5.394719883	6.299757497	6.063934321	-0.010471656	-0.036217028	0.080775422	-0.051371508	0.015273717	F2	TRUE	substitution
2879	AACGTCGTTTTGATGGGTCGTAAGACCTGGGAATCTTTACCAGCTCATTCTAGACCATTAAAGAACAGACTGAACGTTGTCATCTCCAGACAAGAAGTCTTGGATTTAGGTGGTGGTGCTTACCACGCTAGATCTTTGGACGATGCCCTAGCCTTGTTGTCCCAAATCTACGATTCTACTTCTAAAATC	NVVLMGRKTWESLPAHSRPLKNRLNVVISRQEVLDLGGGAYHARSLDDALALLSQIYDSTSKI	551	704	487	385	348	263	611	133	ATC	I	76	L	CTG	0.00040205	0.000433698	0.00041869	0.000385864	0.000338821	0.000346264	0.00052251	0.000276089	-11.28033923	-11.17102038	-11.22182901	-11.33961867	-11.52718768	-11.49584173	-10.90225298	-11.82257982	-0.246848449	-0.324821348	0.319576028	-0.482961143	-0.285834899	6.111865969	5.394719883	6.299757497	6.063934321	-0.052501412	-0.073870075	-0.03113275	-0.017644239	-0.129280063	F2	TRUE	substitution
2880	AACGTCGTTTTGATGGGTCGTAAGACCTGGGAATCTTTACCAGCTCATTCTAGACCATTAAAGAACAGAATCAACGTTGTCATCTCCAGACAAGAAGTCTTGGATTTAGGTGGTGGTGCTTACACTGCTAGATCTTTGGACGATGCCCTAGCCTTGTTGTCCCAAATCTACGATTCTACTTCTAAAATC	NVVLMGRKTWESLPAHSRPLKNRINVVISRQEVLDLGGGAYTARSLDDALALLSQIYDSTSKI	587	703	483	435	526	538	821	258	CAC	H	94	T	ACT	0.000428318	0.000433082	0.000415251	0.000435977	0.000512126	0.000708326	0.000702096	0.000535571	-11.18903105	-11.17307112	-11.23372759	-11.16346172	-10.93121219	-10.46329836	-10.47604314	-10.866635	0.25781886	0.709772764	0.757684454	0.296826721	0.503299743	6.111865969	5.394719883	6.299757497	6.063934321	0.006962031	-0.016635717	0.10179834	0.030559779	-0.040145233	F2	TRUE	substitution
2881	AACGTCGTTTTGATGGGTCGTAAGACCTGGGAATCTTTACCAGCTCATTCTAGACCATTAAAGAACAGAATCAACGTTGTCATCTCCAGACAAGAAGTCTTGGATTTAGGTGGTGGTGCTTACCACGCTAGATCTTAGGACGATGCCCTAGCCTTGTTGTCCCAAATCTACGATTCTACTTCTAAAATC	NVVLMGRKTWESLPAHSRPLKNRINVVISRQEVLDLGGGAYHARS*DDALALLSQIYDSTSKI	621	702	506	416	93	96	96	37	TTG	L	98	*	TAG	0.000453127	0.000432466	0.000435025	0.000416934	9.05E-05	0.000126393	8.21E-05	7.68E-05	-11.10779828	-11.17512478	-11.16661339	-11.22789359	-13.43097236	-12.94979822	-13.57231905	-13.66840889	-2.323174083	-1.774673439	-2.405705653	-2.440515296	-2.364439868	6.111865969	5.394719883	6.299757497	6.063934321	-0.313423378	-0.309346322	-0.217418769	-0.317500434	-0.35304125	F2	TRUE	stop
2882	AACGTCGTTAGGATGGGTCGTAAGACCTGGGAATCTTTACCAGCTCATTCTAGACCATTAAAGAACAGAATCAACGTTGTCATCTCCAGACAAGAAGTCTTGGATTTAGGTGGTGGTGCTTACCACGCTAGATCTTTGGACGATGCCCTAGCCTTGTTGTCCCAAATCTACGATTCTACTTCTAAAATC	NVVRMGRKTWESLPAHSRPLKNRINVVISRQEVLDLGGGAYHARSLDDALALLSQIYDSTSKI	615	702	535	460	45	38	87	15	TTG	L	56	R	AGG	0.000448749	0.000432466	0.000459957	0.000461033	4.38E-05	5.00E-05	7.44E-05	3.11E-05	-11.12180514	-11.17512478	-11.08621189	-11.08284326	-14.47827808	-14.28683321	-13.71433805	-14.97097166	-3.35647294	-3.111708426	-2.628126165	-3.888128399	-3.234090683	6.111865969	5.394719883	6.299757497	6.063934321	-0.407871083	-0.426532823	-0.389209344	-0.341972828	-0.518512855	F2	TRUE	substitution
2883	AACGTCGTTTTGATGGGTCGTAAGACCTGGGAATCTATTCCAGCTCATTCTAGACCATTAAAGAACAGAATCAACGTTGTCATCTCCAGACAAGAAGTCTTGGATTTAGGTGGTGGTGCTTACCACGCTAGATCTTTGGACGATGCCCTAGCCTTGTTGTCCCAAATCTACGATTCTACTTCTAAAATC	NVVLMGRKTWESIPAHSRPLKNRINVVISRQEVLDLGGGAYHARSLDDALALLSQIYDSTSKI	608	702	509	491	660	284	812	357	TTA	L	65	I	ATT	0.000443641	0.000432466	0.000437604	0.000492102	0.000642592	0.000373912	0.0006944	0.000741081	-11.13832022	-11.17512478	-11.15808512	-10.98875409	-10.60380896	-11.3850136	-10.49194563	-10.39808199	0.534511265	-0.20988882	0.666139492	0.590672106	0.562591686	6.111865969	5.394719883	6.299757497	6.063934321	0.004093599	0.014743989	-0.016365503	0.020487307	-0.006556792	F2	TRUE	substitution
2884	AACGTCGTTTTGATGGGTCGTAAGACCTGGGAATCTTTACCAGCTCATCGTAGACCATTAAAGAACAGAATCAACGTTGTCATCTCCAGACAAGAAGTCTTGGATTTAGGTGGTGGTGCTTACCACGCTAGATCTTTGGACGATGCCCTAGCCTTGTTGTCCCAAATCTACGATTCTACTTCTAAAATC	NVVLMGRKTWESLPAHRRPLKNRINVVISRQEVLDLGGGAYHARSLDDALALLSQIYDSTSKI	614	702	506	405	474	326	587	212	TCT	S	69	R	CGT	0.000448019	0.000432466	0.000435025	0.000405909	0.000461498	0.000429209	0.000501986	0.000440081	-11.12415289	-11.17512478	-11.16661339	-11.26655521	-11.08138793	-11.18603257	-10.96006485	-11.1499418	0.042764968	-0.010907785	0.206548539	0.116613413	0.07968919	6.111865969	5.394719883	6.299757497	6.063934321	-0.035552689	-0.041024995	0.009200818	-0.030080382	-0.060744787	F2	TRUE	substitution
2885	AACGTCGTTTTGATGGGTCGTAAGACCTGGGAATCTAATCCAGCTCATTCTAGACCATTAAAGAACAGAATCAACGTTGTCATCTCCAGACAAGAAGTCTTGGATTTAGGTGGTGGTGCTTACCACGCTAGATCTTTGGACGATGCCCTAGCCTTGTTGTCCCAAATCTACGATTCTACTTCTAAAATC	NVVLMGRKTWESNPAHSRPLKNRINVVISRQEVLDLGGGAYHARSLDDALALLSQIYDSTSKI	534	701	446	375	353	116	166	49	TTA	L	65	N	AAT	0.000389645	0.00043185	0.000383441	0.000375842	0.000343689	0.000152725	0.000141959	0.000101717	-11.32555181	-11.17718137	-11.34870707	-11.37758652	-11.5066068	-12.67677973	-12.78224212	-13.26315241	-0.181054994	-1.499598358	-1.433535048	-1.885565885	-1.466566703	6.111865969	5.394719883	6.299757497	6.063934321	-0.196305124	-0.066408434	-0.18207541	-0.210534838	-0.289606919	F2	TRUE	substitution
2886	AACGTCGTTTTGATGGGTCGTAAGACCTGGGAATCTTTACCAGCTCATTCTAGACCATTAAAGAACAGAATCAACGTTGTCATCTCCAGACAAGAAGTCTTGGATTTAGGTGGTGGTGCTTACCACGCTAGATCTTTGGACGATGCCCTAGCCAGTTTGTCCCAAATCTACGATTCTACTTCTAAAATC	NVVLMGRKTWESLPAHSRPLKNRINVVISRQEVLDLGGGAYHARSLDDALASLSQIYDSTSKI	621	701	509	441	469	414	663	145	TTG	L	104	S	AGT	0.000453127	0.00043185	0.000437604	0.00044199	0.00045663	0.000545069	0.000566979	0.000300999	-11.10779828	-11.17718137	-11.15808512	-11.14369846	-11.09668706	-10.84127376	-10.78441649	-11.69795316	0.011111218	0.335907604	0.373668635	-0.554254699	0.173509411	6.111865969	5.394719883	6.299757497	6.063934321	-0.028153704	-0.044614849	0.053761817	-0.011692559	-0.137429381	F2	TRUE	substitution
2887	AACGTCGTTTTGATGGGTCGTAAGACCTGGGCGTCTTTACCAGCTCATTCTAGACCATTAAAGAACAGAATCAACGTTGTCATCTCCAGACAAGAAGTCTTGGATTTAGGTGGTGGTGCTTACCACGCTAGATCTTTGGACGATGCCCTAGCCTTGTTGTCCCAAATCTACGATTCTACTTCTAAAATC	NVVLMGRKTWASLPAHSRPLKNRINVVISRQEVLDLGGGAYHARSLDDALALLSQIYDSTSKI	599	701	512	445	474	487	534	169	GAA	E	63	A	GCG	0.000437074	0.00043185	0.000440184	0.000445999	0.000461498	0.00064118	0.000456662	0.00035082	-11.15983555	-11.17718137	-11.14960697	-11.13067178	-11.08138793	-10.60698276	-11.09658562	-11.47698281	0.07844762	0.570198609	0.053021352	-0.346311033	0.065734486	6.111865969	5.394719883	6.299757497	6.063934321	-0.041975416	-0.036978223	0.083864984	-0.046972609	-0.113660066	F2	TRUE	substitution
2888	AACGTCGTTTTGATGGGTCGTAAGACCTGGGAATCTTTACCAGCTCATTCTAGACCATTAAAGAACAGAATCAACGTTGTCATCTCCAGACAAGAAGTCTTGGATTTAGGTGGTGGTGCTTACCACGCTAGATCTTCTGACGATGCCCTAGCCTTGTTGTCCCAAATCTACGATTCTACTTCTAAAATC	NVVLMGRKTWESLPAHSRPLKNRINVVISRQEVLDLGGGAYHARSSDDALALLSQIYDSTSKI	639	700	460	436	43	30	89	10	TTG	L	98	S	TCT	0.000466261	0.000431234	0.000395477	0.000436979	4.19E-05	3.95E-05	7.61E-05	2.08E-05	-11.06657562	-11.17924089	-11.30411692	-11.16014898	-14.54386642	-14.62787012	-13.68154812	-15.55593416	-3.477290802	-3.448629235	-2.377431199	-4.395785173	-3.462960019	6.111865969	5.394719883	6.299757497	6.063934321	-0.436366906	-0.440234786	-0.432499026	-0.314389464	-0.57654133	F2	TRUE	substitution
2889	AACGTCGTTTTGATGGGTCGTAAGACCTGGGAATCTTTACCAGCTCATTCTAGACCATTAAAGAACAGAATCAACGTTGTCATCTCCAGACAAGAAGTCTTGGATTTAGGTGGTGGTGCTTACCCGGCTAGATCTTTGGACGATGCCCTAGCCTTGTTGTCCCAAATCTACGATTCTACTTCTAAAATC	NVVLMGRKTWESLPAHSRPLKNRINVVISRQEVLDLGGGAYPARSLDDALALLSQIYDSTSKI	623	700	548	431	730	564	790	144	CAC	H	94	P	CCG	0.000454586	0.000431234	0.000471134	0.000431968	0.000710746	0.000742558	0.000675586	0.000298923	-11.10315939	-11.17924089	-11.05157489	-11.17678925	-10.45837852	-10.39520937	-10.5315727	-11.70793725	0.644780865	0.784031522	0.520002181	-0.531148001	0.582391523	6.111865969	5.394719883	6.299757497	6.063934321	0.015828921	0.027249673	0.111339567	0.004408169	-0.134788135	F2	TRUE	substitution
2890	AACGTCGTTTTGATGGGTCGTAAGACCTGGGAATCTTTACCAGCTCATTCTAGACCATTAAAGAACAGAATCAACGTTGTCATCTCCAGACAAGAAGTCTTGGATTTAGGTGGTGGTGCTTACCACGAGAGATCTTTGGACGATGCCCTAGCCTTGTTGTCCCAAATCTACGATTCTACTTCTAAAATC	NVVLMGRKTWESLPAHSRPLKNRINVVISRQEVLDLGGGAYHERSLDDALALLSQIYDSTSKI	522	699	458	403	560	655	585	153	GCT	A	95	E	GAG	0.000380889	0.000430618	0.000393758	0.000403905	0.00054523	0.000862367	0.000500276	0.000317606	-11.35834174	-11.18130336	-11.31040318	-11.27369728	-10.84084816	-10.17940962	-10.96498873	-11.62047441	0.517493584	1.001893732	0.345414447	-0.346777129	0.431454016	6.111865969	5.394719883	6.299757497	6.063934321	-0.000993643	0.012814013	0.139331859	-0.0148013	-0.113713344	F2	TRUE	substitution
2891	AACGTCGTTTTGATGCGTCGTAAGACCTGGGAATCTTTACCAGCTCATTCTAGACCATTAAAGAACAGAATCAACGTTGTCATCTCCAGACAAGAAGTCTTGGATTTAGGTGGTGGTGCTTACCACGCTAGATCTTTGGACGATGCCCTAGCCTTGTTGTCCCAAATCTACGATTCTACTTCTAAAATC	NVVLMRRKTWESLPAHSRPLKNRINVVISRQEVLDLGGGAYHARSLDDALALLSQIYDSTSKI	562	699	496	387	45	54	85	5	GGT	G	58	R	CGT	0.000410076	0.000430618	0.000426428	0.000387869	4.38E-05	7.11E-05	7.27E-05	1.04E-05	-11.25182142	-11.18130336	-11.19541066	-11.33214355	-14.47827808	-13.77987322	-13.74789061	-16.55593416	-3.22645666	-2.598569862	-2.552479954	-5.223790605	-2.912513261	6.111865969	5.394719883	6.299757497	6.063934321	-0.372718662	-0.411787667	-0.323278108	-0.333649658	-0.671187743	F2	TRUE	substitution
2892	AACGTCGTTTTGATGGGTCGTAAGACCTGGGAATCTTTACCAGCTCATTCTAGACCATTAAAGAACAGAATCAACGTTGTCATCTCCAGACAAGAAGTCTTGGATTTAGGTGGTGGTGCTGCTCACGCTAGATCTTTGGACGATGCCCTAGCCTTGTTGTCCCAAATCTACGATTCTACTTCTAAAATC	NVVLMGRKTWESLPAHSRPLKNRINVVISRQEVLDLGGGAAHARSLDDALALLSQIYDSTSKI	610	699	527	462	563	700	638	147	TAC	Y	93	A	GCT	0.0004451	0.000430618	0.00045308	0.000463037	0.000548151	0.000921614	0.0005456	0.000305151	-11.13358231	-11.18130336	-11.10794782	-11.07658427	-10.83314006	-10.08354961	-10.83986893	-11.67818991	0.300442244	1.097753747	0.268078883	-0.60160564	0.284260563	6.111865969	5.394719883	6.299757497	6.063934321	-0.017556071	-0.011801796	0.151648551	-0.023310346	-0.142841902	F2	TRUE	substitution
2893	AACGTCGTTTTGATGGGTCGTAAGACCTGGGAATCTTTACCAGCTCATTCTAGACCAGCGAAGAACAGAATCAACGTTGTCATCTCCAGACAAGAAGTCTTGGATTTAGGTGGTGGTGCTTACCACGCTAGATCTTTGGACGATGCCCTAGCCTTGTTGTCCCAAATCTACGATTCTACTTCTAAAATC	NVVLMGRKTWESLPAHSRPAKNRINVVISRQEVLDLGGGAYHARSLDDALALLSQIYDSTSKI	573	697	528	409	324	231	274	111	TTA	L	72	A	GCG	0.000418102	0.000429386	0.000453939	0.000409918	0.000315454	0.000304133	0.000234317	0.00023042	-11.22385641	-11.18543716	-11.10521285	-11.25237627	-11.63028117	-11.68301168	-12.05924946	-12.08344638	-0.406424762	-0.497574523	-0.954036616	-0.83107011	-0.664322317	6.111865969	5.394719883	6.299757497	6.063934321	-0.124872207	-0.091967636	-0.053329153	-0.157776778	-0.169071185	F2	TRUE	substitution
2894	AACGTCGTTTTGATGGGTCGTAAGACCTGGGAATCTTTACCAGCTCATTCTAGACCATTAAAGAACAGAATCAACGTTGTCATCTCCAGACAAGAAGTCTTGGATTTAGGTGGTGGTGCTTACCACGCTAGATCTTTGGACGATAAGCTAGCCTTGTTGTCCCAAATCTACGATTCTACTTCTAAAATC	NVVLMGRKTWESLPAHSRPLKNRINVVISRQEVLDLGGGAYHARSLDDKLALLSQIYDSTSKI	589	697	537	412	31	44	59	8	GCC	A	101	K	AAG	0.000429777	0.000429386	0.000461677	0.000412925	3.02E-05	5.79E-05	5.05E-05	1.66E-05	-11.18412391	-11.18543716	-11.08082869	-11.24183278	-15.01593486	-14.0753291	-14.2746385	-15.87786225	-3.831810949	-2.889891946	-3.193809808	-4.636029471	-3.512810379	6.111865969	5.394719883	6.299757497	6.063934321	-0.442327291	-0.480440942	-0.360708982	-0.40421364	-0.604002817	F2	TRUE	substitution
2895	AACGTCGTTTTGATGGGTCGTAAGACCTGGGAATCTTTACCAGCTCATTCTAGACCACGGAAGAACAGAATCAACGTTGTCATCTCCAGACAAGAAGTCTTGGATTTAGGTGGTGGTGCTTACCACGCTAGATCTTTGGACGATGCCCTAGCCTTGTTGTCCCAAATCTACGATTCTACTTCTAAAATC	NVVLMGRKTWESLPAHSRPRKNRINVVISRQEVLDLGGGAYHARSLDDALALLSQIYDSTSKI	576	697	487	431	53	49	88	14	TTA	L	72	R	CGG	0.000420291	0.000429386	0.00041869	0.000431968	5.16E-05	6.45E-05	7.53E-05	2.91E-05	-11.21632274	-11.18543716	-11.22182901	-11.17678925	-14.24221072	-13.92005088	-13.69784993	-15.07050733	-3.025887983	-2.734613721	-2.476020923	-3.89371808	-2.880250852	6.111865969	5.394719883	6.299757497	6.063934321	-0.364899514	-0.389041158	-0.340757869	-0.325237054	-0.519151792	F2	TRUE	substitution
2896	AACGTCGTTTTGATGGGTCGTAAGACCTGGACGTCTTTACCAGCTCATTCTAGACCATTAAAGAACAGAATCAACGTTGTCATCTCCAGACAAGAAGTCTTGGATTTAGGTGGTGGTGCTTACCACGCTAGATCTTTGGACGATGCCCTAGCCTTGTTGTCCCAAATCTACGATTCTACTTCTAAAATC	NVVLMGRKTWTSLPAHSRPLKNRINVVISRQEVLDLGGGAYHARSLDDALALLSQIYDSTSKI	597	697	522	456	380	453	486	136	GAA	E	63	T	ACG	0.000435614	0.000429386	0.000448781	0.000457024	0.000369977	0.000596416	0.000415614	0.000282316	-11.16466062	-11.18543716	-11.12170097	-11.09544329	-11.40027557	-10.71139348	-11.23246904	-11.79039941	-0.235614949	0.474043675	-0.110768072	-0.694956116	-0.173191511	6.111865969	5.394719883	6.299757497	6.063934321	-0.068795024	-0.072596083	0.071510399	-0.064993966	-0.153512469	F2	TRUE	substitution
2897	AACGTCGTTTTGATGGGTCGTAAGACCTGGGAATCTTTACCAGCTCATTCTAGACCATTAAAGAACAGAATCAACGTTGTCATCTCCAGACAAGAAGTCTTGGATATGGGTGGTGGTGCTTACCACGCTAGATCTTTGGACGATGCCCTAGCCTTGTTGTCCCAAATCTACGATTCTACTTCTAAAATC	NVVLMGRKTWESLPAHSRPLKNRINVVISRQEVLDMGGGAYHARSLDDALALLSQIYDSTSKI	624	696	517	452	577	385	654	219	TTA	L	88	M	ATG	0.000455316	0.00042877	0.000444482	0.000453015	0.000561781	0.000506888	0.000559283	0.000454612	-11.10084552	-11.18750851	-11.1355865	-11.10815435	-10.79770367	-10.94604608	-10.80413472	-11.10307519	0.303141854	0.241462421	0.331451776	0.005079154	0.272302137	6.111865969	5.394719883	6.299757497	6.063934321	-0.013916606	-0.011495633	0.041626913	-0.016337579	-0.073493879	F2	TRUE	substitution
2898	AACGTCGTTTTGATGGGTCGTAAGACCTGGGAATCTTTACCAGCTCATTCTAGACCAATTAAGAACAGAATCAACGTTGTCATCTCCAGACAAGAAGTCTTGGATTTAGGTGGTGGTGCTTACCACGCTAGATCTTTGGACGATGCCCTAGCCTTGTTGTCCCAAATCTACGATTCTACTTCTAAAATC	NVVLMGRKTWESLPAHSRPIKNRINVVISRQEVLDLGGGAYHARSLDDALALLSQIYDSTSKI	550	695	466	404	489	290	511	215	TTA	L	72	I	ATT	0.00040132	0.000428154	0.000400636	0.000404907	0.000476102	0.000381812	0.000436993	0.000446309	-11.28295993	-11.18958283	-11.28542082	-11.27012182	-11.03644052	-11.35485163	-11.16010207	-11.1296694	0.246519411	-0.165268797	0.125318757	0.140452423	0.13288559	6.111865969	5.394719883	6.299757497	6.063934321	-0.028467544	-0.017917189	-0.010632445	-0.039017899	-0.058019833	F2	TRUE	substitution
2899	AACGTCGTTTTGATGGGTCGTAAGACCTGGGAATCTTTACCAGCTCATTCTAGACCATTAAAGAACAGAATCAACGTTGTCATCTCCAGACAAGAAGTCTTGGATTTAGGTGGTGGTGCTTACAATGCTAGATCTTTGGACGATGCCCTAGCCTTGTTGTCCCAAATCTACGATTCTACTTCTAAAATC	NVVLMGRKTWESLPAHSRPLKNRINVVISRQEVLDLGGGAYNARSLDDALALLSQIYDSTSKI	566	694	469	414	545	432	558	156	CAC	H	94	N	AAT	0.000412995	0.000427538	0.000403215	0.000414929	0.000530625	0.000568768	0.000477186	0.000323834	-11.2415895	-11.19166015	-11.27616286	-11.23484635	-10.88001875	-10.77987322	-11.03316024	-11.59246003	0.361570741	0.411786931	0.24300262	-0.357613682	0.30228668	6.111865969	5.394719883	6.299757497	6.063934321	-0.015469318	-0.004869209	0.063511265	-0.026069427	-0.114952032	F2	TRUE	substitution
2900	AACGTCGTTTTGATGGGTCGTAAGACCTGGGAATCTTTACCAGCTCATTCTAGACCATTAAAGAACAGAATCAACGTTGTCATCTCCAGACAAGAAAGTTTGGATTTAGGTGGTGGTGCTTACCACGCTAGATCTTTGGACGATGCCCTAGCCTTGTTGTCCCAAATCTACGATTCTACTTCTAAAATC	NVVLMGRKTWESLPAHSRPLKNRINVVISRQESLDLGGGAYHARSLDDALALLSQIYDSTSKI	562	694	473	440	718	378	887	435	GTC	V	85	S	AGT	0.000410076	0.000427538	0.000406654	0.000440988	0.000699062	0.000497672	0.000758538	0.000902997	-11.25182142	-11.19166015	-11.2639106	-11.14697359	-10.48229114	-10.9725183	-10.36449125	-10.11299066	0.769530278	0.219141853	0.899419342	1.033982934	0.83447481	6.111865969	5.394719883	6.299757497	6.063934321	0.042757018	0.041397513	0.038759027	0.046154528	0.044116523	F2	TRUE	substitution
2901	AACGTCGTTTTGATGGGTCGTAAGACCTGGGAATCTTTACCAGCTCATTCTAGACCATTAAAGAACGATATCAACGTTGTCATCTCCAGACAAGAAGTCTTGGATTTAGGTGGTGGTGCTTACCACGCTAGATCTTTGGACGATGCCCTAGCCTTGTTGTCCCAAATCTACGATTCTACTTCTAAAATC	NVVLMGRKTWESLPAHSRPLKNDINVVISRQEVLDLGGGAYHARSLDDALALLSQIYDSTSKI	592	693	523	449	67	47	70	13	AGA	R	75	D	GAT	0.000431966	0.000426922	0.000449641	0.000450008	6.52E-05	6.19E-05	5.99E-05	2.70E-05	-11.17679437	-11.19374046	-11.11893983	-11.11776167	-13.90404198	-13.98017187	-14.02799853	-15.17742253	-2.727247611	-2.786431409	-2.909058699	-4.05966086	-2.847745054	6.111865969	5.394719883	6.299757497	6.063934321	-0.364027745	-0.355172331	-0.347415729	-0.37288316	-0.538120132	F2	TRUE	substitution
2902	AACGTCGTTTTGATGAGTCGTAAGACCTGGGAATCTTTACCAGCTCATTCTAGACCATTAAAGAACAGAATCAACGTTGTCATCTCCAGACAAGAAGTCTTGGATTTAGGTGGTGGTGCTTACCACGCTAGATCTTTGGACGATGCCCTAGCCTTGTTGTCCCAAATCTACGATTCTACTTCTAAAATC	NVVLMSRKTWESLPAHSRPLKNRINVVISRQEVLDLGGGAYHARSLDDALALLSQIYDSTSKI	602	692	549	441	742	876	319	249	GGT	G	58	S	AGT	0.000439263	0.000426306	0.000471994	0.00044199	0.000722429	0.001153334	0.0002728	0.000516888	-11.15262806	-11.19582377	-11.04894463	-11.14369846	-10.4348558	-9.759973661	-11.83986893	-10.91786032	0.717772264	1.435850113	-0.790924305	0.225838143	0.471805203	6.111865969	5.394719883	6.299757497	6.063934321	-0.006366028	0.035527633	0.195089276	-0.139829922	-0.048259689	F2	TRUE	substitution
2903	AACGTCGTTTTGCTTGGTCGTAAGACCTGGGAATCTTTACCAGCTCATTCTAGACCATTAAAGAACAGAATCAACGTTGTCATCTCCAGACAAGAAGTCTTGGATTTAGGTGGTGGTGCTTACCACGCTAGATCTTTGGACGATGCCCTAGCCTTGTTGTCCCAAATCTACGATTCTACTTCTAAAATC	NVVLLGRKTWESLPAHSRPLKNRINVVISRQEVLDLGGGAYHARSLDDALALLSQIYDSTSKI	636	692	537	452	510	656	629	147	ATG	M	57	L	CTT	0.000464072	0.000426306	0.000461677	0.000453015	0.000496549	0.000863684	0.000537903	0.000305151	-11.07336478	-11.19582377	-11.08082869	-11.10815435	-10.97577774	-10.17720872	-10.86036534	-11.67818991	0.097587046	1.018615058	0.22046335	-0.570035561	0.159025198	6.111865969	5.394719883	6.299757497	6.063934321	-0.031678494	-0.034807619	0.141480319	-0.028549369	-0.139233236	F2	TRUE	substitution
2904	AACGTCGTTTTGATGGGTTCTAAGACCTGGGAATCTTTACCAGCTCATTCTAGACCATTAAAGAACAGAATCAACGTTGTCATCTCCAGACAAGAAGTCTTGGATTTAGGTGGTGGTGCTTACCACGCTAGATCTTTGGACGATGCCCTAGCCTTGTTGTCCCAAATCTACGATTCTACTTCTAAAATC	NVVLMGSKTWESLPAHSRPLKNRINVVISRQEVLDLGGGAYHARSLDDALALLSQIYDSTSKI	620	692	527	469	723	501	695	279	CGT	R	59	S	TCT	0.000452397	0.000426306	0.00045308	0.000470053	0.000703931	0.000659612	0.000594345	0.000579164	-11.11012333	-11.19582377	-11.10794782	-11.0548892	-10.47227934	-10.56609393	-10.71641238	-10.75374094	0.637843996	0.629729847	0.391535437	0.301148256	0.510632642	6.111865969	5.394719883	6.299757497	6.063934321	0.008368122	0.026462962	0.091513927	-0.009726718	-0.039651253	F2	TRUE	substitution
2905	AACGTCGTTTTGATGGGTCGTAAGACCTGGGAATCTTTACCAGCTCATTCTAGACCATTAAAGAACAGAATCAACGTTGTCATCTCCAGACAAGAAGTCTTGGATTTAGGTGGTGGTGCTTACCACGCTAGATCTTTGGACGATGCCCTAGCCTTGTTGTCCAGTATCTACGATTCTACTTCTAAAATC	NVVLMGRKTWESLPAHSRPLKNRINVVISRQEVLDLGGGAYHARSLDDALALLSSIYDSTSKI	566	691	506	452	747	391	784	358	CAA	Q	107	S	AGT	0.000412995	0.00042569	0.000435025	0.000453015	0.000727298	0.000514787	0.000670455	0.000743156	-11.2415895	-11.1979101	-11.16661339	-11.10815435	-10.42516674	-10.92373592	-10.5425717	-10.39404647	0.816422754	0.274174178	0.62404169	0.714107871	0.669074781	6.111865969	5.394719883	6.299757497	6.063934321	0.030842655	0.046715593	0.045829923	0.015855387	0.00755272	F2	TRUE	substitution
2906	AACGTCGTTTTGATGGGTCGTAAGACCTGGGAATCTTTACCAGCTCATTCTAGACCATTAAAGAACAGAATCAACGTTGTCATCTCCAGACAAGAAGTCTTGGATTTAGGTGGTGGTGCTTACCACGCTAAGTCTTTGGACGATGCCCTAGCCTTGTTGTCCCAAATCTACGATTCTACTTCTAAAATC	NVVLMGRKTWESLPAHSRPLKNRINVVISRQEVLDLGGGAYHAKSLDDALALLSQIYDSTSKI	533	691	447	442	542	297	613	292	AGA	R	96	K	AAG	0.000388915	0.00042569	0.000384301	0.000442992	0.000527704	0.000391028	0.000524221	0.00060615	-11.32825602	-11.1979101	-11.34547595	-11.14043075	-10.88798213	-11.3204416	-10.89753828	-10.68803769	0.440273883	-0.122531499	0.447937663	0.452393056	0.444105773	6.111865969	5.394719883	6.299757497	6.063934321	-0.004331104	0.004056521	-0.005141291	-0.003520916	-0.022362987	F2	TRUE	substitution
2907	AACGTCGTTTTGATGGGTCGTAAGACCTGGGAATCTTTACCAGCTCATTCTAGACCATTAAAGAACAGAATCAACGTTGTCATCTCCAGACAAGAAGTCTTGGATTTAGGTGGTGGTGCTTACCACGCTAGATCTTTGGACGATGCTCTAGCCTTGTTGTCCCAAATCTACGATTCTACTTCTAAAATC	NVVLMGRKTWESLPAHSRPLKNRINVVISRQEVLDLGGGAYHARSLDDALALLSQIYDSTSKI	658	691	549	424	629	301	739	269	GCC	A	101	A	GCT	0.000480124	0.00042569	0.000471994	0.000424952	0.00061241	0.000396294	0.000631972	0.000558405	-11.02430396	-11.1979101	-11.04894463	-11.20041285	-10.67321497	-11.30114104	-10.62785099	-10.80639989	0.351088997	-0.103230943	0.421093636	0.394012965	0.372550981	6.111865969	5.394719883	6.299757497	6.063934321	-0.006266222	-0.006057944	-0.002661436	-0.0064745	-0.029036212	F2	TRUE	silent
2908	AACGTCGTTTTGATGGGTCGTAAGACCTGGGAATCTTTACCAGCTCATTCTAGACTTTTAAAGAACAGAATCAACGTTGTCATCTCCAGACAAGAAGTCTTGGATTTAGGTGGTGGTGCTTACCACGCTAGATCTTTGGACGATGCCCTAGCCTTGTTGTCCCAAATCTACGATTCTACTTCTAAAATC	NVVLMGRKTWESLPAHSRLLKNRINVVISRQEVLDLGGGAYHARSLDDALALLSQIYDSTSKI	638	689	539	455	697	435	664	311	CCA	P	71	L	CTT	0.000465531	0.000424458	0.000463396	0.000456021	0.000678616	0.000572717	0.000567834	0.000645591	-11.06883512	-11.20209183	-11.07546551	-11.09861057	-10.52511633	-10.76988913	-10.78224212	-10.59709148	0.543718796	0.432202699	0.293223389	0.501519092	0.466860895	6.111865969	5.394719883	6.299757497	6.063934321	-0.000479673	0.015788216	0.06613441	-0.020543756	-0.016747562	F2	TRUE	substitution
2909	AACGTCGTTTTGATGGGTCGTAAGGCTTGGGAATCTTTACCAGCTCATTCTAGACCATTAAAGAACAGAATCAACGTTGTCATCTCCAGACAAGAAGTCTTGGATTTAGGTGGTGGTGCTTACCACGCTAGATCTTTGGACGATGCCCTAGCCTTGTTGTCCCAAATCTACGATTCTACTTCTAAAATC	NVVLMGRKAWESLPAHSRPLKNRINVVISRQEVLDLGGGAYHARSLDDALALLSQIYDSTSKI	580	688	513	407	535	451	513	259	ACC	T	61	A	GCT	0.00042321	0.000423842	0.000441043	0.000407914	0.000520889	0.000593783	0.000438703	0.000537647	-11.20633865	-11.20418725	-11.14679195	-11.25944832	-10.90673609	-10.7177771	-11.15446653	-10.86105396	0.299602555	0.48641015	-0.007674579	0.39839436	0.348998458	6.111865969	5.394719883	6.299757497	6.063934321	-0.020216208	-0.011897025	0.073099321	-0.053650837	-0.02853539	F2	TRUE	substitution
2910	AACGTCGTTTTGATGGGTCGTAAGACCTGGGAATCTTTACCAGCTCATTCTAGACCATTAAAGAACAGAATCAACGTTGTCATCTCCAGACAAGAAGTCTTGGATTTAGGTGGTGGTGCTTACCACGCTAGATCTCGTGACGATGCCCTAGCCTTGTTGTCCCAAATCTACGATTCTACTTCTAAAATC	NVVLMGRKTWESLPAHSRPLKNRINVVISRQEVLDLGGGAYHARSRDDALALLSQIYDSTSKI	602	688	550	453	56	27	69	15	TTG	L	98	R	CGT	0.000439263	0.000423842	0.000472853	0.000454017	5.45E-05	3.55E-05	5.90E-05	3.11E-05	-11.15262806	-11.20418725	-11.04631916	-11.10496607	-14.16277625	-14.77987322	-14.04875709	-14.97097166	-3.010148191	-3.575685972	-3.002437931	-3.866005588	-3.292917081	6.111865969	5.394719883	6.299757497	6.063934321	-0.418040087	-0.387256107	-0.448824066	-0.383157453	-0.515984073	F2	TRUE	substitution
2911	AACGTCGTTTTGATGGGTCGTAAGACCTGGGAATCTTTACCAGCTCATTCTAGACCATTAAAGAACAGAATCAACGTTGTCATCTCCAGACAAGAAGTCTTGGATTTAGGTGGTGGTGCTTACCACGCTGTTTCTTTGGACGATGCCCTAGCCTTGTTGTCCCAAATCTACGATTCTACTTCTAAAATC	NVVLMGRKTWESLPAHSRPLKNRINVVISRQEVLDLGGGAYHAVSLDDALALLSQIYDSTSKI	588	687	503	476	526	532	573	242	AGA	R	96	V	GTT	0.000429047	0.000423226	0.000432446	0.000477069	0.000512126	0.000700427	0.000490014	0.000502357	-11.18657539	-11.20628571	-11.17519238	-11.03351554	-10.93121219	-10.47947828	-10.99489022	-10.95899901	0.255363208	0.726807428	0.18030216	0.074516531	0.217832684	6.111865969	5.394719883	6.299757497	6.063934321	-0.02494121	-0.016914213	0.103987059	-0.032968208	-0.065556735	F2	TRUE	substitution
2912	AACGTCGTTTTGATGGGTCGTAAGACCTGGGAATCTTTACCAGCTCATTCTAGACCATTAAAGAACAGAATCAACGTTGTCATCTCCAGACAAGAAGTCTTGGATTTAGGTGGTGGTGCTCATCACGCTAGATCTTTGGACGATGCCCTAGCCTTGTTGTCCCAAATCTACGATTCTACTTCTAAAATC	NVVLMGRKTWESLPAHSRPLKNRINVVISRQEVLDLGGGAHHARSLDDALALLSQIYDSTSKI	586	687	473	429	393	227	593	155	TAC	Y	93	H	CAT	0.000427588	0.000423226	0.000406654	0.000429963	0.000382634	0.000298866	0.000507117	0.000321758	-11.19149088	-11.20628571	-11.2639106	-11.18349947	-11.35174567	-11.70821223	-10.94539325	-11.60173785	-0.160254788	-0.501926521	0.318517342	-0.418238376	-0.289246582	6.111865969	5.394719883	6.299757497	6.063934321	-0.058968903	-0.064049481	-0.053888325	-0.017760723	-0.12188183	F2	TRUE	substitution
2913	AACGTCGTTTTGATGGGTCGTAAGACCTGGGAATCTTTACCAGCTCATTCTAGACCATTAAAGAACAGAATCAACGTTGTCATCTCCAGACAAGAAGTCTTGGATTTAATGGGTGGTGCTTACCACGCTAGATCTTTGGACGATGCCCTAGCCTTGTTGTCCCAAATCTACGATTCTACTTCTAAAATC	NVVLMGRKTWESLPAHSRPLKNRINVVISRQEVLDLMGGAYHARSLDDALALLSQIYDSTSKI	563	686	471	409	457	372	624	286	GGT	G	89	M	ATG	0.000410806	0.000422609	0.000404935	0.000409918	0.000444946	0.000489772	0.000533628	0.000593695	-11.24925663	-11.20838723	-11.27002372	-11.25237627	-11.13408082	-10.99560191	-10.87187933	-10.71799091	0.115175807	0.212785326	0.39814439	0.53438536	0.305464858	6.111865969	5.394719883	6.299757497	6.063934321	-0.010995142	-0.032812877	0.037942301	-0.008999551	-0.012990733	F2	TRUE	substitution
2914	AACGTCGTTTTGATGGGTCGTAAGACCTGGGAATCTTTACCAGCTCATTCTAGACCATTAAAGAACAGAATCAACGTTGTCATCTCCAGACAAGAAGTCTTGGATTTAGGTGGTGGTGCTTACCACGCTAGATCTTTGGACGATGCCCTAACGTTGTTGTCCCAAATCTACGATTCTACTTCTAAAATC	NVVLMGRKTWESLPAHSRPLKNRINVVISRQEVLDLGGGAYHARSLDDALTLLSQIYDSTSKI	558	686	516	454	661	273	844	330	GCC	A	103	T	ACG	0.000407157	0.000422609	0.000443623	0.000455019	0.000643566	0.000359429	0.000721765	0.000685032	-11.26212643	-11.20838723	-11.13837971	-11.10178482	-10.60162471	-11.44200358	-10.43618236	-10.51154004	0.660501714	-0.233616344	0.702197354	0.590244784	0.625373249	6.111865969	5.394719883	6.299757497	6.063934321	0.008924515	0.029032576	-0.019414163	0.024454666	-0.006605637	F2	TRUE	substitution
2915	AACGTCGTTTTGATGGGTCGTAAGACCTGGGAATCTCCTCCAGCTCATTCTAGACCATTAAAGAACAGAATCAACGTTGTCATCTCCAGACAAGAAGTCTTGGATTTAGGTGGTGGTGCTTACCACGCTAGATCTTTGGACGATGCCCTAGCCTTGTTGTCCCAAATCTACGATTCTACTTCTAAAATC	NVVLMGRKTWESPPAHSRPLKNRINVVISRQEVLDLGGGAYHARSLDDALALLSQIYDSTSKI	596	685	473	370	52	26	111	11	TTA	L	65	P	CCT	0.000434885	0.000421993	0.000406654	0.000370831	5.06E-05	3.42E-05	9.49E-05	2.28E-05	-11.16707922	-11.21049182	-11.2639106	-11.39695185	-14.26969146	-14.834321	-13.36286568	-15.41843063	-3.102612238	-3.623829179	-2.098955086	-4.021478785	-3.363220709	6.111865969	5.394719883	6.299757497	6.063934321	-0.426376133	-0.397742462	-0.455009805	-0.283749406	-0.533755672	F2	TRUE	substitution
2916	AACGTCGTTTTGATGGGTCGTAAGACCTGGGAATCTTTACCAGCTCATTCTAGACCATTAAAGAACAGAATCAACGTTGTCATCTCCAGACAAGAAGTCTTGGATTTAGGTGGTGGTGCTTACCACAGTAGATCTTTGGACGATGCCCTAGCCTTGTTGTCCCAAATCTACGATTCTACTTCTAAAATC	NVVLMGRKTWESLPAHSRPLKNRINVVISRQEVLDLGGGAYHSRSLDDALALLSQIYDSTSKI	587	684	485	436	356	322	618	212	GCT	A	95	S	AGT	0.000428318	0.000421377	0.000416971	0.000436979	0.00034661	0.000423942	0.000528496	0.000440081	-11.18903105	-11.21259949	-11.22776603	-11.16014898	-11.49439774	-11.20384384	-10.88581852	-11.1499418	-0.305366698	0.008755644	0.341947512	0.010207186	0.009481415	6.111865969	5.394719883	6.299757497	6.063934321	-0.044045235	-0.080506634	0.011727298	-0.015182758	-0.072907712	F2	TRUE	substitution
2917	AACGTCGTTTTGATGGGTCGTAAGACCTGGGAATCTTTACCAGCTCATTCTAGACCATTAAAGAACAGAATCAACGTTGTCATCTCCAGACAAGAAGTCTTGTCGTTAGGTGGTGGTGCTTACCACGCTAGATCTTTGGACGATGCCCTAGCCTTGTTGTCCCAAATCTACGATTCTACTTCTAAAATC	NVVLMGRKTWESLPAHSRPLKNRINVVISRQEVLSLGGGAYHARSLDDALALLSQIYDSTSKI	570	683	437	410	593	389	614	266	GAT	D	87	S	TCG	0.000415913	0.000420761	0.000375704	0.00041092	0.000577359	0.000512154	0.000525076	0.000552178	-11.23142963	-11.21471023	-11.3781175	-11.24885321	-10.75824288	-10.93113438	-10.8951867	-10.82257982	0.473186749	0.283575858	0.482930797	0.426273393	0.449730071	6.111865969	5.394719883	6.299757497	6.063934321	0.004059233	0.007789171	0.047037909	0.000329294	-0.025348635	F2	TRUE	substitution
2918	AACGTCGTTTTGATGGGTCGTAAGACCTGGGAATCTTTACCAGCTCATTCTAGACCATTAAAGAACAGAATCAACGTTGTCATCTCCGTTCAAGAAGTCTTGGATTTAGGTGGTGGTGCTTACCACGCTAGATCTTTGGACGATGCCCTAGCCTTGTTGTCCCAAATCTACGATTCTACTTCTAAAATC	NVVLMGRKTWESLPAHSRPLKNRINVVISVQEVLDLGGGAYHARSLDDALALLSQIYDSTSKI	537	683	447	363	690	1002	569	453	AGA	R	82	V	GTT	0.000391834	0.000420761	0.000384301	0.000363815	0.000671801	0.001319225	0.000486593	0.000940363	-11.31746946	-11.21471023	-11.34547595	-11.42450757	-10.53967862	-9.566093927	-11.00499671	-10.05449501	0.777790838	1.648616306	0.340479242	1.370012559	1.073901698	6.111865969	5.394719883	6.299757497	6.063934321	0.062430621	0.042334344	0.2224268	-0.015344308	0.082526897	F2	TRUE	substitution
2919	AACGTCGTTTTGATGGGTCGTAAGACCTGGGAATCTTTACCAGCTCATTCTAGACCATTAAAGAACAGAATCAACGTTGTCATCTCCAGACAAGAAGTCTTGGATTTAGGTGGTGGTGCTTACCACCATAGATCTTTGGACGATGCCCTAGCCTTGTTGTCCCAAATCTACGATTCTACTTCTAAAATC	NVVLMGRKTWESLPAHSRPLKNRINVVISRQEVLDLGGGAYHHRSLDDALALLSQIYDSTSKI	532	682	463	397	279	171	218	18	GCT	A	95	H	CAT	0.000388186	0.000420145	0.000398057	0.000397891	0.000271641	0.000225137	0.000186428	3.74E-05	-11.3309653	-11.21682407	-11.29473859	-11.29533811	-11.84600986	-12.11690821	-12.38909722	-14.70793725	-0.51504456	-0.900084133	-1.094358638	-3.412599139	-0.997221385	6.111865969	5.394719883	6.299757497	6.063934321	-0.139131082	-0.104286216	-0.105046092	-0.173216073	-0.464156764	F2	TRUE	substitution
2920	AACGTCGTTTTGATGGGTCGTAAGACCTGGGAATCTTTACCAGCTCATTCTACGCCATTAAAGAACAGAATCAACGTTGTCATCTCCAGACAAGAAGTCTTGGATTTAGGTGGTGGTGCTTACCACGCTAGATCTTTGGACGATGCCCTAGCCTTGTTGTCCCAAATCTACGATTCTACTTCTAAAATC	NVVLMGRKTWESLPAHSTPLKNRINVVISRQEVLDLGGGAYHARSLDDALALLSQIYDSTSKI	600	680	473	413	368	268	582	218	AGA	R	70	T	ACG	0.000437803	0.000418913	0.000406654	0.000413927	0.000358294	0.000352847	0.00049771	0.000452537	-11.15742905	-11.22106107	-11.2639106	-11.23833534	-11.44656922	-11.46867153	-10.97240621	-11.10967793	-0.28914017	-0.247610465	0.29150439	0.12865741	-0.059476527	6.111865969	5.394719883	6.299757497	6.063934321	-0.040290148	-0.078666382	-0.021212215	-0.020732894	-0.05936808	F2	TRUE	substitution
2921	AACGTCGTTTTGATGGGTCGTAAGACCTGGGAATCTTTACCAGCTCATTCTAGACCATTAAAGAACAGAATCAACGTTGTCATCTCCAGACAAGAAGTCTTGGATTTTGGTGGTGGTGCTTACCACGCTAGATCTTTGGACGATGCCCTAGCCTTGTTGTCCCAAATCTACGATTCTACTTCTAAAATC	NVVLMGRKTWESLPAHSRPLKNRINVVISRQEVLDFGGGAYHARSLDDALALLSQIYDSTSKI	568	680	460	389	350	642	545	137	TTA	L	88	F	TTT	0.000414454	0.000418913	0.000395477	0.000389873	0.000340769	0.000845252	0.000466069	0.000284392	-11.23650062	-11.22106107	-11.30411692	-11.32470696	-11.51892006	-10.20833123	-11.06716913	-11.77983017	-0.282419444	1.012729832	0.236947789	-0.455123205	-0.022735827	6.111865969	5.394719883	6.299757497	6.063934321	-0.052319905	-0.077904184	0.140724149	-0.026735625	-0.126098006	F2	TRUE	substitution
2922	AACGTCGTTTTGATGGGTCGTAAGACCTGGGAATCTTTACCAGCTCATTCTAGACCATTAAAGAACAGAATCAACGTTGTCATCTCCAGACAAGAAGTCTTGGGTTTAGGTGGTGGTGCTTACCACGCTAGATCTTTGGACGATGCCCTAGCCTTGTTGTCCCAAATCTACGATTCTACTTCTAAAATC	NVVLMGRKTWESLPAHSRPLKNRINVVISRQEVLGLGGGAYHARSLDDALALLSQIYDSTSKI	558	680	462	431	569	553	661	190	GAT	D	87	G	GGT	0.000407157	0.000418913	0.000397197	0.000431968	0.000553992	0.000728075	0.000565269	0.000394413	-11.26212643	-11.22106107	-11.29785793	-11.17678925	-10.81784633	-10.42362505	-10.78877509	-11.30800664	0.444280094	0.797436015	0.509082841	-0.131217394	0.476681468	6.111865969	5.394719883	6.299757497	6.063934321	0.003858803	0.004510865	0.11306186	0.003206741	-0.089073462	F2	TRUE	substitution
2923	AACGTCGTTTTGATGGGTCGTAAGACCTGGGAATCTTTACCAGCTCATTCTAGACCATTAAAGAACAGAATCAACGTTGTCATCTCCAGACAAGAAGTCTTGGATTTAGGTGGTGGTAGGTACCACGCTAGATCTTTGGACGATGCCCTAGCCTTGTTGTCCCAAATCTACGATTCTACTTCTAAAATC	NVVLMGRKTWESLPAHSRPLKNRINVVISRQEVLDLGGGRYHARSLDDALALLSQIYDSTSKI	514	680	453	402	340	212	231	48	GCT	A	92	R	AGG	0.000375052	0.000418913	0.000389459	0.000402903	0.000331032	0.000279117	0.000197545	9.96E-05	-11.38062319	-11.22106107	-11.32623973	-11.27728162	-11.56074024	-11.80684027	-12.30553251	-13.29289975	-0.180117049	-0.585779201	-0.979292778	-2.015618134	-0.782535989	6.111865969	5.394719883	6.299757497	6.063934321	-0.113428857	-0.066302062	-0.064662239	-0.160555653	-0.304472738	F2	TRUE	substitution
2924	AACGTCGTTTTGATGGGTCGTAAGACCTGGGAATCTTTACCAGCTCATTCTAGACCATTAAAGAACAGAATCAACGTTGTCATCTCCAGACAAGAATTTTTGGATTTAGGTGGTGGTGCTTACCACGCTAGATCTTTGGACGATGCCCTAGCCTTGTTGTCCCAAATCTACGATTCTACTTCTAAAATC	NVVLMGRKTWESLPAHSRPLKNRINVVISRQEFLDLGGGAYHARSLDDALALLSQIYDSTSKI	536	678	484	438	573	355	824	350	GTC	V	85	F	TTT	0.000391104	0.000417681	0.000416111	0.000438983	0.000557887	0.00046739	0.000704662	0.00072655	-11.32015855	-11.22531054	-11.23074373	-11.15354625	-10.80773985	-11.06308551	-10.47078102	-10.42665114	0.512418702	0.162225032	0.759962711	0.726895109	0.619656906	6.111865969	5.394719883	6.299757497	6.063934321	0.02152446	0.01223847	0.031446	0.03081045	0.009014385	F2	TRUE	substitution
2925	AACGTCGTTTTGATGGGTCGTAAGACCTGGGAATCTTTACCAGCTCATTCTAGACCATTAAAGAACAGAAGGAACGTTGTCATCTCCAGACAAGAAGTCTTGGATTTAGGTGGTGGTGCTTACCACGCTAGATCTTTGGACGATGCCCTAGCCTTGTTGTCCCAAATCTACGATTCTACTTCTAAAATC	NVVLMGRKTWESLPAHSRPLKNRRNVVISRQEVLDLGGGAYHARSLDDALALLSQIYDSTSKI	560	678	459	390	70	35	88	16	ATC	I	76	R	AGG	0.000408617	0.000417681	0.000394618	0.000390876	6.82E-05	4.61E-05	7.53E-05	3.32E-05	-11.25696472	-11.22531054	-11.30725663	-11.32100299	-13.84084816	-14.4054777	-13.69784993	-14.87786225	-2.583883436	-3.180167165	-2.390593304	-3.556859257	-2.882025301	6.111865969	5.394719883	6.299757497	6.063934321	-0.368459369	-0.338913389	-0.398005349	-0.315837658	-0.480646635	F2	TRUE	substitution
2926	AACGTCGTTTTGATGGGTCGTAAGACCTGGGAATCTTTACCAACTCATTCTAGACCATTAAAGAACAGAATCAACGTTGTCATCTCCAGACAAGAAGTCTTGGATTTAGGTGGTGGTGCTTACCACGCTAGATCTTTGGACGATGCCCTAGCCTTGTTGTCCCAAATCTACGATTCTACTTCTAAAATC	NVVLMGRKTWESLPTHSRPLKNRINVVISRQEVLDLGGGAYHARSLDDALALLSQIYDSTSKI	561	677	497	406	410	302	522	249	GCT	A	67	T	ACT	0.000409346	0.000417065	0.000427288	0.000406911	0.000399186	0.000397611	0.0004464	0.000516888	-11.25439078	-11.22743998	-11.19250493	-11.26299739	-11.29065107	-11.29635598	-11.12937555	-10.91786032	-0.036260297	-0.068916003	0.063129376	0.345137072	0.013434539	6.111865969	5.394719883	6.299757497	6.063934321	-0.040241746	-0.049987257	0.001747561	-0.045860448	-0.034623045	F2	TRUE	substitution
2927	CCTGTCGTTTTGATGGGTCGTAAGACCTGGGAATCTTTACCAGCTCATTCTAGACCATTAAAGAACAGAATCAACGTTGTCATCTCCAGACAAGAAGTCTTGGATTTAGGTGGTGGTGCTTACCACGCTAGATCTTTGGACGATGCCCTAGCCTTGTTGTCCCAAATCTACGATTCTACTTCTAAAATC	PVVLMGRKTWESLPAHSRPLKNRINVVISRQEVLDLGGGAYHARSLDDALALLSQIYDSTSKI	567	677	505	438	363	164	381	178	AAC	N	53	P	CCT	0.000413724	0.000417065	0.000434165	0.000438983	0.000353426	0.000215921	0.000325821	0.000369502	-11.23904281	-11.22743998	-11.16946739	-11.15354625	-11.46630544	-12.17720872	-11.58363436	-11.40212882	-0.227262623	-0.949768738	-0.414166969	-0.248582572	-0.331374771	6.111865969	5.394719883	6.299757497	6.063934321	-0.100432642	-0.071648845	-0.111429879	-0.098376218	-0.102489066	F2	TRUE	substitution
2928	AACGTCGTTTTGATGGGTCGTAAGACCTGGGAATCTGCGCCAGCTCATTCTAGACCATTAAAGAACAGAATCAACGTTGTCATCTCCAGACAAGAAGTCTTGGATTTAGGTGGTGGTGCTTACCACGCTAGATCTTTGGACGATGCCCTAGCCTTGTTGTCCCAAATCTACGATTCTACTTCTAAAATC	NVVLMGRKTWESAPAHSRPLKNRINVVISRQEVLDLGGGAYHARSLDDALALLSQIYDSTSKI	588	677	480	406	632	281	362	137	TTA	L	65	A	GCG	0.000429047	0.000417065	0.000412672	0.000406911	0.000615331	0.000369962	0.000309572	0.000284392	-11.18657539	-11.22743998	-11.24271637	-11.26299739	-10.66635043	-11.4003344	-11.65743566	-11.77983017	0.520224967	-0.172894422	-0.414719288	-0.516832778	-0.293806855	6.111865969	5.394719883	6.299757497	6.063934321	-0.055024611	0.013123779	-0.011612233	-0.098436988	-0.133151812	F2	TRUE	substitution
2929	AACGTCGTTTTGATGGGTCGTAAGACCTGGGAATCTTTACCACGTCATTCTAGACCATTAAAGAACAGAATCAACGTTGTCATCTCCAGACAAGAAGTCTTGGATTTAGGTGGTGGTGCTTACCACGCTAGATCTTTGGACGATGCCCTAGCCTTGTTGTCCCAAATCTACGATTCTACTTCTAAAATC	NVVLMGRKTWESLPRHSRPLKNRINVVISRQEVLDLGGGAYHARSLDDALALLSQIYDSTSKI	577	677	526	422	547	294	513	175	GCT	A	67	R	CGT	0.000421021	0.000417065	0.00045222	0.000422947	0.000532573	0.000387078	0.000438703	0.000363275	-11.21382023	-11.22743998	-11.11068798	-11.20723412	-10.87473415	-11.33508838	-11.15446653	-11.42665114	0.339086078	-0.107648398	-0.043778553	-0.21941702	-0.075713475	6.111865969	5.394719883	6.299757497	6.063934321	-0.032521233	-0.007419196	-0.003229018	-0.05762327	-0.099155254	F2	TRUE	substitution
2930	AACGTCGTTTTGATGGGTCGTAAGACCTGGGAATCTTTACCAGCTCATTCTAGACCATTAAAGAACAGAATCAACGTTGTCATCTCCAGACAAGAAGTCGGGGATTTAGGTGGTGGTGCTTACCACGCTAGATCTTTGGACGATGCCCTAGCCTTGTTGTCCCAAATCTACGATTCTACTTCTAAAATC	NVVLMGRKTWESLPAHSRPLKNRINVVISRQEVGDLGGGAYHARSLDDALALLSQIYDSTSKI	562	676	477	405	480	515	651	389	TTG	L	86	G	GGG	0.000410076	0.000416449	0.000410093	0.000405909	0.00046734	0.000678045	0.000556717	0.000807508	-11.25182142	-11.22957256	-11.25176151	-11.26655521	-11.06324058	-10.5263321	-10.81076781	-10.27423591	0.188580839	0.703240467	0.440993698	0.992319304	0.572117082	6.111865969	5.394719883	6.299757497	6.063934321	0.017534577	-0.024488006	0.100959029	-0.004284944	0.039354099	F2	TRUE	substitution
2931	AACGTCGTTTTGATGGGTCGTAAGACCTGGGAATCTTTACCAGCTCATTCTAGACCATTAAAGAACAGAATCAACGTTGTCATCTCCAGACAAGAAGTCTTGGATTTAGGTGGTGGTGCTTACCACGCTAGATCTTTGGACGATGCCCTAGCCTTGTTGTCCCAAATCCGGGATTCTACTTCTAAAATC	NVVLMGRKTWESLPAHSRPLKNRINVVISRQEVLDLGGGAYHARSLDDALALLSQIRDSTSKI	530	676	460	402	485	365	780	277	TAC	Y	109	R	CGG	0.000386726	0.000416449	0.000395477	0.000402903	0.000472208	0.000480556	0.000667034	0.000575012	-11.33639919	-11.22957256	-11.30411692	-11.27728162	-11.04829024	-11.02300807	-10.54995123	-10.76412008	0.288108952	0.206564498	0.754165683	0.513161531	0.400635242	6.111865969	5.394719883	6.299757497	6.063934321	0.008486051	-0.013200516	0.03714301	0.030172617	-0.015416755	F2	TRUE	substitution
2932	AACGTCGTTTTGATGGGTCGTAAGACCTGGGAATCTTTACCAGCTCATTCTAGACCATTAAAGAACAGAATCAACGTTGTCATCTCCAGACAAGAAGTCTTGGATTTAGGTGGTGGTGCTTACCACGCTAGATCTTTGACGGATGCCCTAGCCTTGTTGTCCCAAATCTACGATTCTACTTCTAAAATC	NVVLMGRKTWESLPAHSRPLKNRINVVISRQEVLDLGGGAYHARSLTDALALLSQIYDSTSKI	544	674	460	410	471	341	528	192	GAC	D	99	T	ACG	0.000396942	0.000415217	0.000395477	0.00041092	0.000458577	0.000448958	0.000451531	0.000398564	-11.2987849	-11.23384722	-11.30411692	-11.24885321	-11.09054792	-11.12113279	-11.11288743	-11.29289975	0.208236972	0.112714429	0.191229489	-0.044046542	0.151971959	6.111865969	5.394719883	6.299757497	6.063934321	-0.027012351	-0.022258803	0.025084569	-0.0317659	-0.079109266	F2	TRUE	substitution
2933	AACGTCGTTTTGATGGGTCGTAAGACCTGGGAATCTTTACCAGCTCATTCTAGACCATTAAAGAACAGAATCAACGTTGTCATCTCCAGACAAGAAGTCTTGGATTTATGGGGTGGTGCTTACCACGCTAGATCTTTGGACGATGCCCTAGCCTTGTTGTCCCAAATCTACGATTCTACTTCTAAAATC	NVVLMGRKTWESLPAHSRPLKNRINVVISRQEVLDLWGGAYHARSLDDALALLSQIYDSTSKI	587	674	442	410	402	554	644	162	GGT	G	89	W	TGG	0.000428318	0.000415217	0.000380002	0.00041092	0.000391397	0.000729392	0.000550731	0.000336289	-11.18903105	-11.23384722	-11.36170441	-11.24885321	-11.31907948	-10.42101855	-10.82636467	-11.53801225	-0.130048438	0.812828666	0.535339739	-0.28915904	0.202645651	6.111865969	5.394719883	6.299757497	6.063934321	-0.027264026	-0.060623777	0.115039603	0.006095724	-0.107127221	F2	TRUE	substitution
2934	AACGTCGTTCTGATGGGTCGTAAGACCTGGGAATCTTTACCAGCTCATTCTAGACCATTAAAGAACAGAATCAACGTTGTCATCTCCAGACAAGAAGTCTTGGATTTAGGTGGTGGTGCTTACCACGCTAGATCTTTGGACGATGCCCTAGCCTTGTTGTCCCAAATCTACGATTCTACTTCTAAAATC	NVVLMGRKTWESLPAHSRPLKNRINVVISRQEVLDLGGGAYHARSLDDALALLSQIYDSTSKI	565	674	475	353	355	311	724	258	TTG	L	56	L	CTG	0.000412265	0.000415217	0.000408373	0.000353792	0.000345637	0.00040946	0.000619145	0.000535571	-11.24414068	-11.23384722	-11.25782327	-11.46480893	-11.49845596	-11.25398995	-10.65743566	-10.866635	-0.254315279	-0.02014273	0.600387605	0.598173939	0.289015604	6.111865969	5.394719883	6.299757497	6.063934321	0.001157486	-0.074716889	0.008014255	0.013252784	-0.005699283	F2	TRUE	silent
2935	AACCGTGTTTTGATGGGTCGTAAGACCTGGGAATCTTTACCAGCTCATTCTAGACCATTAAAGAACAGAATCAACGTTGTCATCTCCAGACAAGAAGTCTTGGATTTAGGTGGTGGTGCTTACCACGCTAGATCTTTGGACGATGCCCTAGCCTTGTTGTCCCAAATCTACGATTCTACTTCTAAAATC	NRVLMGRKTWESLPAHSRPLKNRINVVISRQEVLDLGGGAYHARSLDDALALLSQIYDSTSKI	550	672	481	396	44	73	66	13	GTC	V	54	R	CGT	0.00040132	0.000413985	0.000413532	0.000396889	4.28E-05	9.61E-05	5.64E-05	2.70E-05	-11.28295993	-11.23813458	-11.23971388	-11.29897669	-14.51069956	-13.34493616	-14.11288743	-15.17742253	-3.227739626	-2.106801583	-2.873173544	-3.878445845	-3.050456585	6.111865969	5.394719883	6.299757497	6.063934321	-0.390433985	-0.411933168	-0.260092659	-0.368934803	-0.517406076	F2	TRUE	substitution
2936	AACGTCGTTTTGATGGGTCGTAAGACCTGGGAATCTTTACCAGCTCATTCTAGACCATTAAAGAACAGAATCAACGTTGTCATCTCCAGACAAGAAGTCTTGGATTTAGGTGGTGGTGCTTACCACGCTAGATCTTTGGACGATGCCCTAGTGTTGTTGTCCCAAATCTACGATTCTACTTCTAAAATC	NVVLMGRKTWESLPAHSRPLKNRINVVISRQEVLDLGGGAYHARSLDDALVLLSQIYDSTSKI	607	671	510	447	569	475	613	385	GCC	A	103	V	GTG	0.000442911	0.000413369	0.000438464	0.000448004	0.000553992	0.000625381	0.000524221	0.000799205	-11.14069503	-11.24028304	-11.15525353	-11.12420229	-10.81784633	-10.64297702	-10.89753828	-10.28914762	0.3228487	0.597306028	0.257715248	0.835054671	0.460077364	6.111865969	5.394719883	6.299757497	6.063934321	0.006058524	-0.009260678	0.087347914	-0.024450632	0.021377727	F2	TRUE	substitution
2937	AACGTCGTTTTGATGGGTCGTAAGACCTGGGAATCTTTACCAGCTCATTCTAGACCATTAAAGAACAGAATCAACGTTGTCATCTCCAGACAAGAAGTCTTGGATTTAGGTGGTGGTTGGTACCACGCTAGATCTTTGGACGATGCCCTAGCCTTGTTGTCCCAAATCTACGATTCTACTTCTAAAATC	NVVLMGRKTWESLPAHSRPLKNRINVVISRQEVLDLGGGWYHARSLDDALALLSQIYDSTSKI	535	671	471	452	757	680	708	272	GCT	A	92	W	TGG	0.000390375	0.000413369	0.000404935	0.000453015	0.000737034	0.000895282	0.000605462	0.000564633	-11.32285266	-11.24028304	-11.27002372	-11.10815435	-10.40598168	-10.12536978	-10.689676	-10.79039941	0.916870973	1.114913261	0.580347721	0.317754935	0.748609347	6.111865969	5.394719883	6.299757497	6.063934321	0.034577638	0.058107433	0.153853312	0.011047844	-0.037753001	F2	TRUE	substitution
2938	AACGTCAGTTTGATGGGTCGTAAGACCTGGGAATCTTTACCAGCTCATTCTAGACCATTAAAGAACAGAATCAACGTTGTCATCTCCAGACAAGAAGTCTTGGATTTAGGTGGTGGTGCTTACCACGCTAGATCTTTGGACGATGCCCTAGCCTTGTTGTCCCAAATCTACGATTCTACTTCTAAAATC	NVSLMGRKTWESLPAHSRPLKNRINVVISRQEVLDLGGGAYHARSLDDALALLSQIYDSTSKI	606	670	515	381	210	93	235	32	GTT	V	55	S	AGT	0.000442181	0.000412753	0.000442763	0.000381855	0.000204461	0.000122443	0.000200965	6.64E-05	-11.14307375	-11.24243472	-11.14117835	-11.35468612	-12.25588566	-12.99560191	-12.2807646	-13.87786225	-1.112811902	-1.753167193	-1.139586255	-2.523176131	-1.446376724	6.111865969	5.394719883	6.299757497	6.063934321	-0.196423936	-0.172079055	-0.214655512	-0.178192359	-0.362489922	F2	TRUE	substitution
2939	AACGTCGAGTTGATGGGTCGTAAGACCTGGGAATCTTTACCAGCTCATTCTAGACCATTAAAGAACAGAATCAACGTTGTCATCTCCAGACAAGAAGTCTTGGATTTAGGTGGTGGTGCTTACCACGCTAGATCTTTGGACGATGCCCTAGCCTTGTTGTCCCAAATCTACGATTCTACTTCTAAAATC	NVELMGRKTWESLPAHSRPLKNRINVVISRQEVLDLGGGAYHARSLDDALALLSQIYDSTSKI	642	669	469	405	25	33	86	9	GTT	V	55	E	GAG	0.00046845	0.000412137	0.000403215	0.000405909	2.43E-05	4.34E-05	7.35E-05	1.87E-05	-11.05981825	-11.2445896	-11.27616286	-11.26655521	-15.32627498	-14.4903666	-13.73101679	-15.70793725	-4.266456733	-3.245777	-2.454853937	-4.44138204	-3.756116867	6.111865969	5.394719883	6.299757497	6.063934321	-0.468084731	-0.529734154	-0.406435308	-0.322908101	-0.581753349	F2	TRUE	substitution
2940	AACGTCGTTTTGATGGGTCGTAAGACCTGGGAATCTTTACCAGCTCATTGTAGACCATTAAAGAACAGAATCAACGTTGTCATCTCCAGACAAGAAGTCTTGGATTTAGGTGGTGGTGCTTACCACGCTAGATCTTTGGACGATGCCCTAGCCTTGTTGTCCCAAATCTACGATTCTACTTCTAAAATC	NVVLMGRKTWESLPAHCRPLKNRINVVISRQEVLDLGGGAYHARSLDDALALLSQIYDSTSKI	595	669	480	457	527	325	535	242	TCT	S	69	C	TGT	0.000434155	0.000412137	0.000412672	0.000458026	0.0005131	0.000427892	0.000457517	0.000502357	-11.16950188	-11.2445896	-11.24271637	-11.09228295	-10.92847202	-11.19046481	-11.09388647	-10.95899901	0.241029857	0.054124788	0.148829906	0.133283939	0.141056923	6.111865969	5.394719883	6.299757497	6.063934321	-0.027485392	-0.018539759	0.017556608	-0.036431024	-0.058839238	F2	TRUE	substitution
2941	AACGTCGTTTTGATGGGTCGTAAGACCTGGGAAGGTTTACCAGCTCATTCTAGACCATTAAAGAACAGAATCAACGTTGTCATCTCCAGACAAGAAGTCTTGGATTTAGGTGGTGGTGCTTACCACGCTAGATCTTTGGACGATGCCCTAGCCTTGTTGTCCCAAATCTACGATTCTACTTCTAAAATC	NVVLMGRKTWEGLPAHSRPLKNRINVVISRQEVLDLGGGAYHARSLDDALALLSQIYDSTSKI	592	667	506	427	590	470	733	217	TCT	S	64	G	GGT	0.000431966	0.000410905	0.000435025	0.000427959	0.000574438	0.000618798	0.000626841	0.000450461	-11.17679437	-11.24890905	-11.16661339	-11.19024105	-10.76556003	-10.65824377	-10.63961216	-11.11631102	0.411234343	0.590665276	0.527001234	0.073930029	0.469117788	6.111865969	5.394719883	6.299757497	6.063934321	0.002970701	0.000763144	0.086494668	0.005178258	-0.065623776	F2	TRUE	substitution
2942	AACGTCGTTTTGATGGGTCGTAAGACCTGGGAATCTTTACCAGCTCATTCTAGACCATTAAAGAACAGAATCAACGTTGTCATCTCCAGACAAGAAGTCTTGGATTTAGGTGGTGGTGCTTACCACGCTAGATCTTTGGACGATGCCCTAGCCTTGTTGTCCCAAAAGTACGATTCTACTTCTAAAATC	NVVLMGRKTWESLPAHSRPLKNRINVVISRQEVLDLGGGAYHARSLDDALALLSQKYDSTSKI	590	667	505	396	494	299	732	251	ATC	I	108	K	AAG	0.000430507	0.000410905	0.000434165	0.000396889	0.000480971	0.000393661	0.000625986	0.00052104	-11.18167659	-11.24890905	-11.16946739	-11.29897669	-11.02176394	-11.31075905	-10.64158171	-10.9063187	0.159912651	-0.061849996	0.527885681	0.39265799	0.276285321	6.111865969	5.394719883	6.299757497	6.063934321	-0.012541911	-0.027739268	0.002655446	0.005275572	-0.029191094	F2	TRUE	substitution
2943	AACGTCGTTTTGATGGGTCGTAAGACCTGGGAATCTTTACCAGCTCATTCTAGACCATTAAAGAACAGAATCAACGTTGTCATCTCCAGACAAGAAGTCCTGGATTTAGGTGGTGGTGCTTACCACGCTAGATCTTTGGACGATGCCCTAGCCTTGTTGTCCCAAATCTACGATTCTACTTCTAAAATC	NVVLMGRKTWESLPAHSRPLKNRINVVISRQEVLDLGGGAYHARSLDDALALLSQIYDSTSKI	625	667	494	406	631	382	699	359	TTG	L	86	L	CTG	0.000456045	0.000410905	0.000424708	0.000406911	0.000614357	0.000502938	0.000597765	0.000745232	-11.09853536	-11.24890905	-11.20123974	-11.26299739	-10.66863498	-10.95733189	-10.7081329	-10.39002222	0.429900379	0.291577158	0.493106834	0.872975173	0.461503607	6.111865969	5.394719883	6.299757497	6.063934321	0.014296174	0.002880061	0.048065966	0.001448939	0.025712287	F2	TRUE	silent
2944	AACGTCGTTTTGATGGGTCGTAAGACCTGGGAATCTTTACCAGCTCATTCTAGACCATTAAAGAACAGAATCAACGTTGTCATCTCCAGACAAGAAGTCTTGGATTTAGGTGGTGGTGCTTACCACGCTAGATCTTTGGACAGGGCCCTAGCCTTGTTGTCCCAAATCTACGATTCTACTTCTAAAATC	NVVLMGRKTWESLPAHSRPLKNRINVVISRQEVLDLGGGAYHARSLDRALALLSQIYDSTSKI	540	666	512	416	427	410	526	92	GAT	D	100	R	AGG	0.000394023	0.000410289	0.000440184	0.000416934	0.000415738	0.000539803	0.000449821	0.000190979	-11.30943214	-11.25107363	-11.14960697	-11.22789359	-11.23203891	-10.85528062	-11.11836256	-12.35430029	0.077393227	0.395793013	0.03124441	-1.126406705	0.054318818	6.111865969	5.394719883	6.299757497	6.063934321	-0.043233238	-0.037097802	0.061456267	-0.049368674	-0.202830081	F2	TRUE	substitution
2945	AACGTCGTTTTGATGGGTCGTAAGACCTGGGAATCTTTACCAGCTCATTCTAGACCATTAAAGAACAGAATCAACGTTGTCATCTCCAGACAAGAAGTCTTGGATTTAGGTGGTGGTGCTTACCACGCTAGATCTTTGTGGGATGCCCTAGCCTTGTTGTCCCAAATCTACGATTCTACTTCTAAAATC	NVVLMGRKTWESLPAHSRPLKNRINVVISRQEVLDLGGGAYHARSLWDALALLSQIYDSTSKI	550	666	487	430	461	647	667	231	GAC	D	99	W	TGG	0.00040132	0.000410289	0.00041869	0.000430965	0.000448841	0.000851835	0.0005704	0.000479523	-11.28295993	-11.25107363	-11.22182901	-11.18014046	-11.12150823	-10.19713882	-10.7757386	-11.02611321	0.161451696	1.053934816	0.44609041	0.154027248	0.303771053	6.111865969	5.394719883	6.299757497	6.063934321	-0.015644445	-0.027564725	0.146018422	-0.003724165	-0.056468142	F2	TRUE	substitution
2946	AACGTCGTTTTGATGGGTCGTAAGACCTGGGAATCTTTACCAGCTCATTCTTGTCCATTAAAGAACAGAATCAACGTTGTCATCTCCAGACAAGAAGTCTTGGATTTAGGTGGTGGTGCTTACCACGCTAGATCTTTGGACGATGCCCTAGCCTTGTTGTCCCAAATCTACGATTCTACTTCTAAAATC	NVVLMGRKTWESLPAHSCPLKNRINVVISRQEVLDLGGGAYHARSLDDALALLSQIYDSTSKI	575	666	488	382	364	144	513	166	AGA	R	70	C	TGT	0.000419562	0.000410289	0.00041955	0.000382858	0.000354399	0.000189589	0.000438703	0.000344592	-11.21882959	-11.25107363	-11.21886963	-11.35090448	-11.46233653	-12.36483572	-11.15446653	-11.50282282	-0.243506942	-1.113762085	0.064403099	-0.15191834	-0.197712641	6.111865969	5.394719883	6.299757497	6.063934321	-0.082465415	-0.073491114	-0.132500765	-0.045720303	-0.091439715	F2	TRUE	substitution
2947	AACGTCGTTTTGATGGGTCGTAAGACCTGGGAATCTTTACCAGCTCATTCTAGACCATTAAAGAACAGAATCAACGTTGTCATCTCCAGACAAGAAGTCTTGGATTTAGGTGCGGGTGCTTACCACGCTAGATCTTTGGACGATGCCCTAGCCTTGTTGTCCCAAATCTACGATTCTACTTCTAAAATC	NVVLMGRKTWESLPAHSRPLKNRINVVISRQEVLDLGAGAYHARSLDDALALLSQIYDSTSKI	506	665	447	348	405	220	464	206	GGT	G	90	A	GCG	0.000369214	0.000409672	0.000384301	0.000348781	0.000394318	0.00028965	0.0003968	0.000427626	-11.40325416	-11.25324147	-11.34547595	-11.48538981	-11.30835308	-11.75340101	-11.29930055	-11.19136172	0.094901087	-0.500159536	0.046175395	0.294028088	0.070538241	6.111865969	5.394719883	6.299757497	6.063934321	-0.044095494	-0.035112234	-0.053661291	-0.047725853	-0.040465135	F2	TRUE	substitution
2948	AACGTCGTTTTGATGGGTCGTAAGACCTGGGAATCTTTACCAGCTCATTCTAGACCATTAAAGAACAGAATCAACGTTGTCATCTCCAGACAAGAAGTCTTGGATTTAGGTGGTGGTGCTTACCACGCTAGATCTTTGGACGATGCCATGGCCTTGTTGTCCCAAATCTACGATTCTACTTCTAAAATC	NVVLMGRKTWESLPAHSRPLKNRINVVISRQEVLDLGGGAYHARSLDDAMALLSQIYDSTSKI	557	664	402	393	499	479	645	301	CTA	L	102	M	ATG	0.000406428	0.000409056	0.000345613	0.000393882	0.000485839	0.000630647	0.000551586	0.000624833	-11.26471422	-11.25541257	-11.49855528	-11.30994781	-11.00723517	-10.63087887	-10.8241262	-10.64424257	0.257479052	0.624533695	0.67442908	0.665705231	0.645119463	6.111865969	5.394719883	6.299757497	6.063934321	0.011709687	-0.016674255	0.090846294	0.02139939	0.002019983	F2	TRUE	substitution
2949	AACGTCCCGTTGATGGGTCGTAAGACCTGGGAATCTTTACCAGCTCATTCTAGACCATTAAAGAACAGAATCAACGTTGTCATCTCCAGACAAGAAGTCTTGGATTTAGGTGGTGGTGCTTACCACGCTAGATCTTTGGACGATGCCCTAGCCTTGTTGTCCCAAATCTACGATTCTACTTCTAAAATC	NVPLMGRKTWESLPAHSRPLKNRINVVISRQEVLDLGGGAYHARSLDDALALLSQIYDSTSKI	633	663	532	440	43	42	70	7	GTT	V	55	P	CCG	0.000461883	0.00040844	0.000457378	0.000440988	4.19E-05	5.53E-05	5.99E-05	1.45E-05	-11.08018605	-11.25758694	-11.09432453	-11.14697359	-14.54386642	-14.1424433	-14.02799853	-16.07050733	-3.463680371	-2.884856356	-2.933673998	-4.923533735	-3.198677184	6.111865969	5.394719883	6.299757497	6.063934321	-0.407141374	-0.438691226	-0.360061978	-0.375591522	-0.636866427	F2	TRUE	substitution
2950	AACGTCGTTTTGATGGGTCGTAAGACCTGGGAATCTTTACCAGCTCATTCTAGACCATTAAAGAACAGAATCAACGTTGTCATCTCCAGACAAGAAGTCTTGGATTTAGGTGGTGGTGCTTACCACGCTAGATCTTTGGACGATGCCCTAGCCTTGTTGTCCCAAGTTTACGATTCTACTTCTAAAATC	NVVLMGRKTWESLPAHSRPLKNRINVVISRQEVLDLGGGAYHARSLDDALALLSQVYDSTSKI	519	663	491	384	430	360	561	228	ATC	I	108	V	GTT	0.0003787	0.00040844	0.000422129	0.000384862	0.000418659	0.000473973	0.000479752	0.000473295	-11.36665701	-11.25758694	-11.21002775	-11.34337081	-11.22193832	-11.04290762	-11.02542459	-11.04497224	0.144718685	0.214679317	0.184603167	0.29839857	0.199641242	6.111865969	5.394719883	6.299757497	6.063934321	-0.030978697	-0.029462417	0.038185653	-0.032494978	-0.03996556	F2	TRUE	substitution
2951	AACGTCGTTTTGATGGGTCGTAAGACCTGGGAATCTTTACCAGCTCATTCTAGACCATTAAAGAACAGAATCAACGTTGTCATCTCCAGACAAGAAGTCTTGGATTTAGGTGGTGGTGCTTACCACGCTAGATCTTTGGACGATGCCCTATTGTTGTTGTCCCAAATCTACGATTCTACTTCTAAAATC	NVVLMGRKTWESLPAHSRPLKNRINVVISRQEVLDLGGGAYHARSLDDALLLLSQIYDSTSKI	559	662	477	391	781	325	628	336	GCC	A	103	L	TTG	0.000407887	0.000407824	0.000410093	0.000391878	0.000760401	0.000427892	0.000537048	0.000697488	-11.25954327	-11.25976459	-11.25176151	-11.31730851	-10.36095244	-11.19046481	-10.8626608	-10.48554483	0.898590829	0.069299782	0.389100714	0.831763682	0.610432198	6.111865969	5.394719883	6.299757497	6.063934321	0.020253965	0.05603428	0.019506385	-0.009994605	0.021001545	F2	TRUE	substitution
2952	AACGTCGTTTTGATGGGTCGTAAGACCTGGGAATCTTTACCAGCTCATTCTAGACCATTAAAGTAGAGAATCAACGTTGTCATCTCCAGACAAGAAGTCTTGGATTTAGGTGGTGGTGCTTACCACGCTAGATCTTTGGACGATGCCCTAGCCTTGTTGTCCCAAATCTACGATTCTACTTCTAAAATC	NVVLMGRKTWESLPAHSRPLK*RINVVISRQEVLDLGGGAYHARSLDDALALLSQIYDSTSKI	532	662	477	403	67	26	128	43	AAC	N	74	*	TAG	0.000388186	0.000407824	0.000410093	0.000403905	6.52E-05	3.42E-05	0.000109462	8.93E-05	-11.3309653	-11.25976459	-11.25176151	-11.27369728	-13.90404198	-14.834321	-13.15728155	-13.4515975	-2.573076681	-3.574556408	-1.905520035	-2.177900217	-2.375488449	6.111865969	5.394719883	6.299757497	6.063934321	-0.330355215	-0.337687794	-0.448678933	-0.262466212	-0.323022637	F2	TRUE	stop
2953	AACGTCGTTTTGATGGGTCGTAAGACCTGGGAATCTTTACCAGCTCATTCTAAGCCATTAAAGAACAGAATCAACGTTGTCATCTCCAGACAAGAAGTCTTGGATTTAGGTGGTGGTGCTTACCACGCTAGATCTTTGGACGATGCCCTAGCCTTGTTGTCCCAAATCTACGATTCTACTTCTAAAATC	NVVLMGRKTWESLPAHSKPLKNRINVVISRQEVLDLGGGAYHARSLDDALALLSQIYDSTSKI	546	662	539	407	635	256	684	398	AGA	R	70	K	AAG	0.000398401	0.000407824	0.000463396	0.000407914	0.000618252	0.000337047	0.000584938	0.000826191	-11.2934906	-11.25976459	-11.07546551	-11.25944832	-10.65951839	-11.53476072	-10.73942903	-10.24123763	0.633972205	-0.274996126	0.336036473	1.018210693	0.485004339	6.111865969	5.394719883	6.299757497	6.063934321	0.005095363	0.026023862	-0.024730895	-0.015833136	0.042313653	F2	TRUE	substitution
2954	AACGTCGTTTTGATGGGTCGTAAGACCTGGGAATCTTTACCAGCTCATTCTTAGCCATTAAAGAACAGAATCAACGTTGTCATCTCCAGACAAGAAGTCTTGGATTTAGGTGGTGGTGCTTACCACGCTAGATCTTTGGACGATGCCCTAGCCTTGTTGTCCCAAATCTACGATTCTACTTCTAAAATC	NVVLMGRKTWESLPAHS*PLKNRINVVISRQEVLDLGGGAYHARSLDDALALLSQIYDSTSKI	569	660	475	406	101	43	116	41	AGA	R	70	*	TAG	0.000415184	0.000406592	0.000408373	0.000406911	9.83E-05	5.66E-05	9.92E-05	8.51E-05	-11.2339629	-11.26412979	-11.25782327	-11.26299739	-13.31191969	-14.10849597	-13.29930055	-13.52031025	-2.077956796	-2.844366179	-2.041477287	-2.257312856	-2.167634826	6.111865969	5.394719883	6.299757497	6.063934321	-0.306818115	-0.281536211	-0.354859548	-0.277425262	-0.332100019	F2	TRUE	stop
2955	AACGTCTGGTTGATGGGTCGTAAGACCTGGGAATCTTTACCAGCTCATTCTAGACCATTAAAGAACAGAATCAACGTTGTCATCTCCAGACAAGAAGTCTTGGATTTAGGTGGTGGTGCTTACCACGCTAGATCTTTGGACGATGCCCTAGCCTTGTTGTCCCAAATCTACGATTCTACTTCTAAAATC	NVWLMGRKTWESLPAHSRPLKNRINVVISRQEVLDLGGGAYHARSLDDALALLSQIYDSTSKI	529	660	496	404	58	50	66	8	GTT	V	55	W	TGG	0.000385997	0.000406592	0.000426428	0.000404907	5.65E-05	6.58E-05	5.64E-05	1.66E-05	-11.33912383	-11.26412979	-11.19541066	-11.27012182	-14.11215018	-13.89090453	-14.11288743	-15.87786225	-2.773026353	-2.626774743	-2.91747677	-4.607740426	-2.845251562	6.111865969	5.394719883	6.299757497	6.063934321	-0.367086741	-0.360364101	-0.326902047	-0.37380938	-0.600769196	F2	TRUE	substitution
2956	AACGTCGTTTTGCGGGGTCGTAAGACCTGGGAATCTTTACCAGCTCATTCTAGACCATTAAAGAACAGAATCAACGTTGTCATCTCCAGACAAGAAGTCTTGGATTTAGGTGGTGGTGCTTACCACGCTAGATCTTTGGACGATGCCCTAGCCTTGTTGTCCCAAATCTACGATTCTACTTCTAAAATC	NVVLRGRKTWESLPAHSRPLKNRINVVISRQEVLDLGGGAYHARSLDDALALLSQIYDSTSKI	586	660	525	403	32	36	65	17	ATG	M	57	R	CGG	0.000427588	0.000406592	0.00045136	0.000403905	3.12E-05	4.74E-05	5.56E-05	3.53E-05	-11.19149088	-11.26412979	-11.11343336	-11.27369728	-14.97013117	-14.36483572	-14.13491373	-14.79039941	-3.77864029	-3.100705932	-3.021480379	-3.516702131	-3.308704031	6.111865969	5.394719883	6.299757497	6.063934321	-0.431103264	-0.474410854	-0.387795675	-0.385252647	-0.476056414	F2	TRUE	substitution
2957	AACGTCGTTTTGATGGGTCGTAAGACCTGGGAATCTTTACCAGCTCATTCTAGACCAACGAAGAACAGAATCAACGTTGTCATCTCCAGACAAGAAGTCTTGGATTTAGGTGGTGGTGCTTACCACGCTAGATCTTTGGACGATGCCCTAGCCTTGTTGTCCCAAATCTACGATTCTACTTCTAAAATC	NVVLMGRKTWESLPAHSRPTKNRINVVISRQEVLDLGGGAYHARSLDDALALLSQIYDSTSKI	538	660	519	429	218	127	152	49	TTA	L	72	T	ACG	0.000392564	0.000406592	0.000446202	0.000429963	0.00021225	0.000167207	0.000129986	0.000101717	-11.31478538	-11.26412979	-11.13001624	-11.18349947	-12.20194685	-12.54607603	-12.90935403	-13.26315241	-0.887161474	-1.281946246	-1.779337794	-2.079652937	-1.53064202	6.111865969	5.394719883	6.299757497	6.063934321	-0.201346398	-0.146488023	-0.154110113	-0.248582683	-0.311792333	F2	TRUE	substitution
2958	AACGTCGTTTTGATGGGTCGTAAGACCTGGGAATCTTTACCAGCTCATTCTAGACCATTAAAGAACAGAATCAACGTTGTCATCTCCAGACAAGAAGTCTTGGATTTAGGTGGTGGTGCTTACCACAAGAGATCTTTGGACGATGCCCTAGCCTTGTTGTCCCAAATCTACGATTCTACTTCTAAAATC	NVVLMGRKTWESLPAHSRPLKNRINVVISRQEVLDLGGGAYHKRSLDDALALLSQIYDSTSKI	630	659	483	419	407	674	465	68	GCT	A	95	K	AAG	0.000459694	0.000405976	0.000415251	0.000419941	0.000396265	0.000887383	0.000397655	0.000141158	-11.08703972	-11.26631735	-11.23372759	-11.21752687	-11.30124619	-10.13815594	-11.29619464	-12.79039941	-0.21420647	1.128161407	-0.062467052	-1.572872536	-0.138336761	6.111865969	5.394719883	6.299757497	6.063934321	-0.064923833	-0.070168146	0.155555516	-0.059679521	-0.253864033	F2	TRUE	substitution
2959	AACGTCGTTTTGATGGGTCGTAAGACCTGGGAATCTTTACCAGCTCATTCTAGACCATTAAAGAACAGAATCAACGTTGTCATCTCCAGAATGGAAGTCTTGGATTTAGGTGGTGGTGCTTACCACGCTAGATCTTTGGACGATGCCCTAGCCTTGTTGTCCCAAATCTACGATTCTACTTCTAAAATC	NVVLMGRKTWESLPAHSRPLKNRINVVISRMEVLDLGGGAYHARSLDDALALLSQIYDSTSKI	507	658	395	367	405	554	624	220	CAA	Q	83	M	ATG	0.000369944	0.00040536	0.000339595	0.000367824	0.000394318	0.000729392	0.000533628	0.000456688	-11.4004058	-11.26850823	-11.52389813	-11.40869705	-11.30835308	-10.42101855	-10.87187933	-11.09650254	0.092052725	0.847489673	0.652018796	0.312194517	0.482106657	6.111865969	5.394719883	6.299757497	6.063934321	-0.008250813	-0.035435267	0.119493065	0.01893364	-0.038388593	F2	TRUE	substitution
2960	AACGTCGTTTTGATGGGTCGTAAGACCTGGGAATCTTTACCAGCTCATTCTAGACCATTAAAGAACAGAATCAACGTTGTCATCTCCGCGCAAGAAGTCTTGGATTTAGGTGGTGGTGCTTACCACGCTAGATCTTTGGACGATGCCCTAGCCTTGTTGTCCCAAATCTACGATTCTACTTCTAAAATC	NVVLMGRKTWESLPAHSRPLKNRINVVISAQEVLDLGGGAYHARSLDDALALLSQIYDSTSKI	548	657	484	400	798	515	884	474	AGA	R	82	A	GCG	0.00039986	0.000404744	0.000416111	0.000400898	0.000776952	0.000678045	0.000755972	0.000983956	-11.28821566	-11.27070244	-11.23074373	-11.28447712	-10.32988624	-10.5263321	-10.36937899	-9.989119002	0.958329417	0.744370343	0.861364743	1.295358116	0.90984708	6.111865969	5.394719883	6.299757497	6.063934321	0.068401323	0.062809238	0.106243652	0.041967472	0.073993408	F2	TRUE	substitution
2961	AACGTCGTTTTGATGGGTCGTTCGACCTGGGAATCTTTACCAGCTCATTCTAGACCATTAAAGAACAGAATCAACGTTGTCATCTCCAGACAAGAAGTCTTGGATTTAGGTGGTGGTGCTTACCACGCTAGATCTTTGGACGATGCCCTAGCCTTGTTGTCCCAAATCTACGATTCTACTTCTAAAATC	NVVLMGRSTWESLPAHSRPLKNRINVVISRQEVLDLGGGAYHARSLDDALALLSQIYDSTSKI	516	656	459	421	419	649	765	376	AAG	K	60	S	TCG	0.000376511	0.000404128	0.000394618	0.000421945	0.000407949	0.000854468	0.000654207	0.000780522	-11.37502048	-11.2729	-11.30725663	-11.21065688	-11.25932474	-10.19268605	-10.57796561	-10.3232734	0.115695742	1.080213944	0.729291015	0.887383485	0.80833725	6.111865969	5.394719883	6.299757497	6.063934321	0.027397484	-0.032753911	0.149394928	0.027435717	0.027359251	F2	TRUE	substitution
2962	AACGTCGTTTTGATGGGTCGTAAGACCTGGGAATCTTTACCAGCTCATTCTAGACCATTAAAGAACAGAATCAACGTTGTCATCTCCGGGCAAGAAGTCTTGGATTTAGGTGGTGGTGCTTACCACGCTAGATCTTTGGACGATGCCCTAGCCTTGTTGTCCCAAATCTACGATTCTACTTCTAAAATC	NVVLMGRKTWESLPAHSRPLKNRINVVISGQEVLDLGGGAYHARSLDDALALLSQIYDSTSKI	588	655	500	397	555	620	684	397	AGA	R	82	G	GGG	0.000429047	0.000403512	0.000429867	0.000397891	0.000540362	0.000816287	0.000584938	0.000824115	-11.18657539	-11.2751009	-11.18382268	-11.29533811	-10.85378721	-10.25863631	-10.73942903	-10.24486705	0.33278818	1.01646459	0.444393651	1.050471057	0.73042912	6.111865969	5.394719883	6.299757497	6.063934321	0.021045184	-0.008133441	0.141204014	-0.003910856	0.046001223	F2	TRUE	substitution
2963	AACGTCGTTTTGATGGGTCGTAAGACCTGGGAATCTTTACCAGCTCATTCTAGACCATTAAAGAACAGAATCAACGTTGTCATCTCCAGACAAGAAGTCTTGGATTTAGGTGGTCAGGCTTACCACGCTAGATCTTTGGACGATGCCCTAGCCTTGTTGTCCCAAATCTACGATTCTACTTCTAAAATC	NVVLMGRKTWESLPAHSRPLKNRINVVISRQEVLDLGGQAYHARSLDDALALLSQIYDSTSKI	557	655	491	411	583	365	564	381	GGT	G	91	Q	CAG	0.000406428	0.000403512	0.000422129	0.000411923	0.000567623	0.000480556	0.000482317	0.000790901	-11.26471422	-11.2751009	-11.21002775	-11.24533872	-10.7827791	-11.02300807	-11.0177302	-10.30421506	0.48193512	0.252092838	0.192297559	0.94112366	0.367013979	6.111865969	5.394719883	6.299757497	6.063934321	0.021141714	0.008781325	0.042992775	-0.031648383	0.033502103	F2	TRUE	substitution
2964	AACGTCGTTCAGATGGGTCGTAAGACCTGGGAATCTTTACCAGCTCATTCTAGACCATTAAAGAACAGAATCAACGTTGTCATCTCCAGACAAGAAGTCTTGGATTTAGGTGGTGGTGCTTACCACGCTAGATCTTTGGACGATGCCCTAGCCTTGTTGTCCCAAATCTACGATTCTACTTCTAAAATC	NVVQMGRKTWESLPAHSRPLKNRINVVISRQEVLDLGGGAYHARSLDDALALLSQIYDSTSKI	544	654	496	382	47	64	82	16	TTG	L	56	Q	CAG	0.000396942	0.000402896	0.000426428	0.000382858	4.58E-05	8.43E-05	7.01E-05	3.32E-05	-11.2987849	-11.27730518	-11.19541066	-11.35090448	-14.41554232	-13.53476072	-13.79972954	-14.87786225	-3.116757426	-2.257455545	-2.604318885	-3.526957771	-2.860538155	6.111865969	5.394719883	6.299757497	6.063934321	-0.369350019	-0.399346668	-0.279449618	-0.339353371	-0.4772287	F2	TRUE	substitution
2965	AACTCTGTTTTGATGGGTCGTAAGACCTGGGAATCTTTACCAGCTCATTCTAGACCATTAAAGAACAGAATCAACGTTGTCATCTCCAGACAAGAAGTCTTGGATTTAGGTGGTGGTGCTTACCACGCTAGATCTTTGGACGATGCCCTAGCCTTGTTGTCCCAAATCTACGATTCTACTTCTAAAATC	NSVLMGRKTWESLPAHSRPLKNRINVVISRQEVLDLGGGAYHARSLDDALALLSQIYDSTSKI	559	654	486	417	291	352	385	120	GTC	V	54	S	TCT	0.000407887	0.000402896	0.000417831	0.000417936	0.000283325	0.00046344	0.000329241	0.000249103	-11.25954327	-11.27730518	-11.22479447	-11.22442973	-11.78525583	-11.0753291	-11.56856691	-11.97097166	-0.525712566	0.201976074	-0.343772447	-0.746541921	-0.434742507	6.111865969	5.394719883	6.299757497	6.063934321	-0.098063476	-0.105496075	0.036553461	-0.090630878	-0.159409063	F2	TRUE	substitution
2966	AACGTCGTTTTGATGGGTCGTAAGACCTGGAGTTCTTTACCAGCTCATTCTAGACCATTAAAGAACAGAATCAACGTTGTCATCTCCAGACAAGAAGTCTTGGATTTAGGTGGTGGTGCTTACCACGCTAGATCTTTGGACGATGCCCTAGCCTTGTTGTCCCAAATCTACGATTCTACTTCTAAAATC	NVVLMGRKTWSSLPAHSRPLKNRINVVISRQEVLDLGGGAYHARSLDDALALLSQIYDSTSKI	545	653	433	423	411	341	537	118	GAA	E	63	S	AGT	0.000397671	0.00040228	0.000372265	0.00042395	0.00040016	0.000448958	0.000459228	0.000244951	-11.29613532	-11.27951282	-11.39138375	-11.20381945	-11.28713659	-11.12113279	-11.08850327	-11.9952192	0.008998728	0.158380028	0.302880484	-0.791399747	0.083689378	6.111865969	5.394719883	6.299757497	6.063934321	-0.032167818	-0.044854427	0.03095197	-0.019481209	-0.164536604	F2	TRUE	substitution
2967	AACGTCGTTCCTATGGGTCGTAAGACCTGGGAATCTTTACCAGCTCATTCTAGACCATTAAAGAACAGAATCAACGTTGTCATCTCCAGACAAGAAGTCTTGGATTTAGGTGGTGGTGCTTACCACGCTAGATCTTTGGACGATGCCCTAGCCTTGTTGTCCCAAATCTACGATTCTACTTCTAAAATC	NVVPMGRKTWESLPAHSRPLKNRINVVISRQEVLDLGGGAYHARSLDDALALLSQIYDSTSKI	543	653	462	379	46	43	88	5	TTG	L	56	P	CCT	0.000396212	0.00040228	0.000397197	0.000379851	4.48E-05	5.66E-05	7.53E-05	1.04E-05	-11.30143935	-11.27951282	-11.29785793	-11.36227927	-14.44656922	-14.10849597	-13.69784993	-16.55593416	-3.145129868	-2.828983146	-2.399992002	-5.193654887	-2.987056507	6.111865969	5.394719883	6.299757497	6.063934321	-0.377723715	-0.402564389	-0.35288304	-0.316871775	-0.667743034	F2	TRUE	substitution
2968	AACGTCGTTTTGATGGGTCGTAAGACCTGGGAATCTTTACCAGCTCATTCTAGACCATTAAAGAACAGAATCAACGTTGTCATCTCCAGACAAGAAGTCTTGGATTTAGGTGGTGGTGCTTACCACGCTAGATCTTTGGACGATGCCAAGGCCTTGTTGTCCCAAATCTACGATTCTACTTCTAAAATC	NVVLMGRKTWESLPAHSRPLKNRINVVISRQEVLDLGGGAYHARSLDDAKALLSQIYDSTSKI	576	653	474	365	387	341	493	88	CTA	L	102	K	AAG	0.000420291	0.00040228	0.000407514	0.000365819	0.000376793	0.000448958	0.0004216	0.000182675	-11.21632274	-11.27951282	-11.26086372	-11.41658065	-11.37394142	-11.12113279	-11.21183771	-12.41843063	-0.157618681	0.158380028	0.049026008	-1.001849979	-0.054296337	6.111865969	5.394719883	6.299757497	6.063934321	-0.055581364	-0.06375052	0.03095197	-0.047412207	-0.188592436	F2	TRUE	substitution
2969	AACGTCGTTTTGATGGGTCGTAAGACCTGGGAATCTTTACCAGCTCATTCTAGACCATTAAAGAACAGAATCAACGTTGTCATCTCCAGACAAGAAGTCTTGGATTTAGGTGGTGGTGCTTACCACGCTAGATCTTTGGACGATGCCCTAAAGTTGTTGTCCCAAATCTACGATTCTACTTCTAAAATC	NVVLMGRKTWESLPAHSRPLKNRINVVISRQEVLDLGGGAYHARSLDDALKLLSQIYDSTSKI	614	653	462	426	661	300	762	366	GCC	A	103	K	AAG	0.000448019	0.00040228	0.000397197	0.000426956	0.000643566	0.000394977	0.000651641	0.000759763	-11.12415289	-11.27951282	-11.29785793	-11.19362369	-10.60162471	-11.30594203	-10.58363436	-10.36216241	0.52252818	-0.02642921	0.714223567	0.831461275	0.618375873	6.111865969	5.394719883	6.299757497	6.063934321	0.017175983	0.013384987	0.007206529	0.025777882	0.020966978	F2	TRUE	substitution
2970	AACGTCTTTTTGATGGGTCGTAAGACCTGGGAATCTTTACCAGCTCATTCTAGACCATTAAAGAACAGAATCAACGTTGTCATCTCCAGACAAGAAGTCTTGGATTTAGGTGGTGGTGCTTACCACGCTAGATCTTTGGACGATGCCCTAGCCTTGTTGTCCCAAATCTACGATTCTACTTCTAAAATC	NVFLMGRKTWESLPAHSRPLKNRINVVISRQEVLDLGGGAYHARSLDDALALLSQIYDSTSKI	547	653	457	375	56	51	106	25	GTT	V	55	F	TTT	0.000399131	0.00040228	0.000392898	0.000375842	5.45E-05	6.71E-05	9.06E-05	5.19E-05	-11.29085072	-11.27951282	-11.31355661	-11.37758652	-14.16277625	-13.86233538	-13.42936109	-14.23400606	-2.871925537	-2.582822559	-2.11580448	-2.856419539	-2.719621049	6.111865969	5.394719883	6.299757497	6.063934321	-0.346417531	-0.371580265	-0.321254796	-0.285603304	-0.400581814	F2	TRUE	substitution
2971	AACGTCGTTTTGATGGGTCGTAAGACCTGGGAATCTTTACCAGCTCATTCTAGACCATTAAAGAACAGAGATAACGTTGTCATCTCCAGACAAGAAGTCTTGGATTTAGGTGGTGGTGCTTACCACGCTAGATCTTTGGACGATGCCCTAGCCTTGTTGTCCCAAATCTACGATTCTACTTCTAAAATC	NVVLMGRKTWESLPAHSRPLKNRDNVVISRQEVLDLGGGAYHARSLDDALALLSQIYDSTSKI	589	653	468	372	55	43	87	14	ATC	I	76	D	GAT	0.000429777	0.00040228	0.000402355	0.000372835	5.35E-05	5.66E-05	7.44E-05	2.91E-05	-11.18412391	-11.27951282	-11.27924225	-11.3891745	-14.18877146	-14.10849597	-13.71433805	-15.07050733	-3.004647546	-2.828983146	-2.435095803	-3.681332832	-2.916815346	6.111865969	5.394719883	6.299757497	6.063934321	-0.369757659	-0.386632278	-0.35288304	-0.320734161	-0.494874775	F2	TRUE	substitution
2972	AACGTCGTTTTGATGGGTCGTAAGACCTGGGAATCTTTACCAGCTCATTCTAGACCATTAAAGAACAGAATCAACGTTGTCATCTCCAGACAAGAAGTCTTGGATTTAGGTGGTGGTGCTTACCACGCTAGATCTTTGGACGTTGCCCTAGCCTTGTTGTCCCAAATCTACGATTCTACTTCTAAAATC	NVVLMGRKTWESLPAHSRPLKNRINVVISRQEVLDLGGGAYHARSLDVALALLSQIYDSTSKI	561	651	468	384	467	579	549	103	GAT	D	100	V	GTT	0.000409346	0.000401048	0.000402355	0.000384862	0.000454683	0.000762307	0.00046949	0.000213813	-11.25439078	-11.28393827	-11.27924225	-11.34337081	-11.10285243	-10.35734118	-11.05661921	-12.19136172	0.151538343	0.926597086	0.22262304	-0.847990917	0.187080692	6.111865969	5.394719883	6.299757497	6.063934321	-0.028500371	-0.028688999	0.129657278	-0.028311743	-0.171005344	F2	TRUE	substitution
2973	AACGTCGTTTTGATGGGTACTAAGACCTGGGAATCTTTACCAGCTCATTCTAGACCATTAAAGAACAGAATCAACGTTGTCATCTCCAGACAAGAAGTCTTGGATTTAGGTGGTGGTGCTTACCACGCTAGATCTTTGGACGATGCCCTAGCCTTGTTGTCCCAAATCTACGATTCTACTTCTAAAATC	NVVLMGTKTWESLPAHSRPLKNRINVVISRQEVLDLGGGAYHARSLDDALALLSQIYDSTSKI	540	651	527	369	516	369	593	227	CGT	R	59	T	ACT	0.000394023	0.000401048	0.00045308	0.000369828	0.00050239	0.000485822	0.000507117	0.000471219	-11.30943214	-11.28393827	-11.10794782	-11.4008563	-10.95890392	-11.00728371	-10.94539325	-11.05131376	0.350528222	0.276654554	0.162554564	0.349542538	0.313098546	6.111865969	5.394719883	6.299757497	6.063934321	-0.020120506	-0.006121541	0.046148617	-0.034920933	-0.034119471	F2	TRUE	substitution
2974	AACGTCGTTTTGATGGGTCGTAAGACCTGGGAATCTTTACCAGCTCATTCTAGACCATTAAAGAACAGAATCAACGTTGTCATCTCCAGACAAGAAGTCTTGGATTTAGGTGGTGGTGCTTACCACGCTAGATCTTTGGACGATGCCCTAGCCTTGTTGAAGCAAATCTACGATTCTACTTCTAAAATC	NVVLMGRKTWESLPAHSRPLKNRINVVISRQEVLDLGGGAYHARSLDDALALLKQIYDSTSKI	552	651	423	400	447	505	750	310	TCC	S	106	K	AAG	0.000402779	0.000401048	0.000363667	0.000400898	0.00043521	0.000664879	0.000641379	0.000643515	-11.27772328	-11.28393827	-11.42509312	-11.28447712	-11.16600015	-10.55462114	-10.60653476	-10.60173785	0.111723128	0.729317125	0.818558353	0.682739272	0.706028199	6.111865969	5.394719883	6.299757497	6.063934321	0.020612336	-0.033204445	0.104309521	0.037257588	0.003967085	F2	TRUE	substitution
2975	AACGTCGTTTTGATGGGTCGTAAGACCTGGGAAATGTTACCAGCTCATTCTAGACCATTAAAGAACAGAATCAACGTTGTCATCTCCAGACAAGAAGTCTTGGATTTAGGTGGTGGTGCTTACCACGCTAGATCTTTGGACGATGCCCTAGCCTTGTTGTCCCAAATCTACGATTCTACTTCTAAAATC	NVVLMGRKTWEMLPAHSRPLKNRINVVISRQEVLDLGGGAYHARSLDDALALLSQIYDSTSKI	602	651	477	417	452	516	585	228	TCT	S	64	M	ATG	0.000439263	0.000401048	0.000410093	0.000417936	0.000440078	0.000679361	0.000500276	0.000473295	-11.15262806	-11.28393827	-11.25176151	-11.22442973	-11.14995221	-10.52353346	-10.96498873	-11.04497224	0.00267585	0.760404803	0.286772779	0.179457497	0.233115138	6.111865969	5.394719883	6.299757497	6.063934321	-0.033412503	-0.045571505	0.108303859	-0.021253501	-0.053561299	F2	TRUE	substitution
2976	AACGTCGTTTTGATGGGTCGTAAGACCTGGGAATCTTTACCAGCTCATTCTAGACCATTAAAGAACAGAATCAACGTTGTCATCTCCAGACAAGAAGTCTTGGATTTAGGTGGTGGTGCTTACTTTGCTAGATCTTTGGACGATGCCCTAGCCTTGTTGTCCCAAATCTACGATTCTACTTCTAAAATC	NVVLMGRKTWESLPAHSRPLKNRINVVISRQEVLDLGGGAYFARSLDDALALLSQIYDSTSKI	557	651	501	395	784	574	784	143	CAC	H	94	F	TTT	0.000406428	0.000401048	0.000430727	0.000395887	0.000763322	0.000755724	0.000670455	0.000296847	-11.26471422	-11.28393827	-11.18094018	-11.30262446	-10.35542133	-10.36985379	-10.5425717	-11.71799091	0.909292891	0.914084474	0.638368472	-0.41536645	0.773830681	6.111865969	5.394719883	6.299757497	6.063934321	0.037339865	0.057248002	0.12804958	0.017431728	-0.12155355	F2	TRUE	substitution
2977	AACGTCGTTTTGATGGGTCGTAAGACCTGGGAATCTTTACCAGCTCATTCTAGACCATTAAAGAACAGAATCAACGTTGTCATCTCCAGACAAGAAGTCTTGGATTTAGGTGGTGGTGCTTACCACGCTAGATCTTTGGACTGTGCCCTAGCCTTGTTGTCCCAAATCTACGATTCTACTTCTAAAATC	NVVLMGRKTWESLPAHSRPLKNRINVVISRQEVLDLGGGAYHARSLDCALALLSQIYDSTSKI	608	650	501	380	611	362	540	160	GAT	D	100	C	TGT	0.000443641	0.000400432	0.000430727	0.000380853	0.000594885	0.000476606	0.000461793	0.000332137	-11.13832022	-11.28615609	-11.18094018	-11.3584777	-10.7151026	-11.03491483	-11.08046595	-11.55593416	0.42321762	0.25124126	0.100474225	-0.197456457	0.175857742	6.111865969	5.394719883	6.299757497	6.063934321	-0.019814658	0.002122169	0.042883359	-0.041751484	-0.096645019	F2	TRUE	substitution
2978	AACGTCGTTTTGATGGGTCGTAAGACCTGGGAATCTTTACCAGCTCATTCTAGACCATTAAAGAACAGAATCAACGTTGTCATCTCCAGATGGGAAGTCTTGGATTTAGGTGGTGGTGCTTACCACGCTAGATCTTTGGACGATGCCCTAGCCTTGTTGTCCCAAATCTACGATTCTACTTCTAAAATC	NVVLMGRKTWESLPAHSRPLKNRINVVISRWEVLDLGGGAYHARSLDDALALLSQIYDSTSKI	523	650	442	386	463	461	631	193	CAA	Q	83	W	TGG	0.000381619	0.000400432	0.000380002	0.000386867	0.000450788	0.000606949	0.000539614	0.00040064	-11.3555806	-11.28615609	-11.36170441	-11.33587627	-11.11526279	-10.68613778	-10.85578535	-11.28540521	0.240317811	0.600018314	0.505919056	0.050471057	0.373118434	6.111865969	5.394719883	6.299757497	6.063934321	-0.007880938	-0.018620513	0.087696405	0.002858637	-0.068305289	F2	TRUE	substitution
2979	AACGTCGTTTTGATGGGTCGTAAGACCTGGGAATCTTTACCAGCTCATTCTAGAGTTTTAAAGAACAGAATCAACGTTGTCATCTCCAGACAAGAAGTCTTGGATTTAGGTGGTGGTGCTTACCACGCTAGATCTTTGGACGATGCCCTAGCCTTGTTGTCCCAAATCTACGATTCTACTTCTAAAATC	NVVLMGRKTWESLPAHSRVLKNRINVVISRQEVLDLGGGAYHARSLDDALALLSQIYDSTSKI	518	650	449	404	412	304	584	282	CCA	P	71	V	GTT	0.00037797	0.000400432	0.00038602	0.000404907	0.000401133	0.000400244	0.000499421	0.000585391	-11.36943945	-11.28615609	-11.33903533	-11.27012182	-11.28363065	-11.28683321	-10.96745699	-10.7383109	0.085808803	-0.000677113	0.371578345	0.531810926	0.228693574	6.111865969	5.394719883	6.299757497	6.063934321	-0.012603778	-0.036143391	0.010515318	-0.011922549	-0.013285008	F2	TRUE	substitution
2980	AACGTCGTTTTGATGGGTCGTAAGACCTGGGAATCTTTACCAGCTCATTCTTCGCCATTAAAGAACAGAATCAACGTTGTCATCTCCAGACAAGAAGTCTTGGATTTAGGTGGTGGTGCTTACCACGCTAGATCTTTGGACGATGCCCTAGCCTTGTTGTCCCAAATCTACGATTCTACTTCTAAAATC	NVVLMGRKTWESLPAHSSPLKNRINVVISRQEVLDLGGGAYHARSLDDALALLSQIYDSTSKI	560	650	471	379	440	287	523	206	AGA	R	70	S	TCG	0.000408617	0.000400432	0.000404935	0.000379851	0.000428395	0.000377862	0.000447255	0.000427626	-11.25696472	-11.28615609	-11.27002372	-11.36227927	-11.18877146	-11.36985379	-11.12661441	-11.19136172	0.068193261	-0.0836977	0.143409307	0.170917546	0.105801284	6.111865969	5.394719883	6.299757497	6.063934321	-0.037584305	-0.038141171	-0.000151683	-0.03702744	-0.054537471	F2	TRUE	substitution
2981	AACGTCGTTTTGATGGGTCGTAAGACCTGGGAATCTTTACCAGCTCATCTGAGACCATTAAAGAACAGAATCAACGTTGTCATCTCCAGACAAGAAGTCTTGGATTTAGGTGGTGGTGCTTACCACGCTAGATCTTTGGACGATGCCCTAGCCTTGTTGTCCCAAATCTACGATTCTACTTCTAAAATC	NVVLMGRKTWESLPAHLRPLKNRINVVISRQEVLDLGGGAYHARSLDDALALLSQIYDSTSKI	552	650	491	398	668	371	683	334	TCT	S	69	L	CTG	0.000402779	0.000400432	0.000422129	0.000398894	0.000650381	0.000488455	0.000584083	0.000693336	-11.27772328	-11.28615609	-11.21002775	-11.29170869	-10.58642688	-10.99948534	-10.74153978	-10.49415796	0.6912964	0.28667075	0.468487975	0.797550729	0.579892187	6.111865969	5.394719883	6.299757497	6.063934321	0.024807893	0.032525003	0.04743556	-0.001259815	0.017090782	F2	TRUE	substitution
2982	AACGTCGTTTTGATGGGTCGTAAGACCTGGGAATCTTTACCAGCTCATTCTAGACCATTAAAGAACAGAATCAACGTTGTCATCTCCAGACAAGAAGTCTTGGATTTAGGTGGTGGTGCTTACCACGCTAGATCTTTGGACGATGCCATTGCCTTGTTGTCCCAAATCTACGATTCTACTTCTAAAATC	NVVLMGRKTWESLPAHSRPLKNRINVVISRQEVLDLGGGAYHARSLDDAIALLSQIYDSTSKI	563	649	501	442	610	284	817	440	CTA	L	102	I	ATT	0.000410806	0.000399816	0.000430727	0.000442992	0.000593911	0.000373912	0.000698676	0.000913377	-11.24925663	-11.28837733	-11.18094018	-11.14043075	-10.71746574	-11.3850136	-10.48308928	-10.09650254	0.531790884	-0.096636268	0.697850896	1.043928211	0.61482089	6.111865969	5.394719883	6.299757497	6.063934321	0.019205953	0.014435471	-0.001814111	0.023976436	0.045253333	F2	TRUE	substitution
2983	AACGTCGTTTTGGAGGGTCGTAAGACCTGGGAATCTTTACCAGCTCATTCTAGACCATTAAAGAACAGAATCAACGTTGTCATCTCCAGACAAGAAGTCTTGGATTTAGGTGGTGGTGCTTACCACGCTAGATCTTTGGACGATGCCCTAGCCTTGTTGTCCCAAATCTACGATTCTACTTCTAAAATC	NVVLEGRKTWESLPAHSRPLKNRINVVISRQEVLDLGGGAYHARSLDDALALLSQIYDSTSKI	538	649	481	345	31	27	80	12	ATG	M	57	E	GAG	0.000392564	0.000399816	0.000413532	0.000345775	3.02E-05	3.55E-05	6.84E-05	2.49E-05	-11.31478538	-11.28837733	-11.23971388	-11.49788076	-15.01593486	-14.77987322	-13.83535345	-15.29289975	-3.701149488	-3.491495885	-2.595639568	-3.795018994	-3.596322687	6.111865969	5.394719883	6.299757497	6.063934321	-0.451814708	-0.465622616	-0.4380068	-0.338398406	-0.507869844	F2	TRUE	substitution
2984	AACGTCCTTTTGATGGGTCGTAAGACCTGGGAATCTTTACCAGCTCATTCTAGACCATTAAAGAACAGAATCAACGTTGTCATCTCCAGACAAGAAGTCTTGGATTTAGGTGGTGGTGCTTACCACGCTAGATCTTTGGACGATGCCCTAGCCTTGTTGTCCCAAATCTACGATTCTACTTCTAAAATC	NVLLMGRKTWESLPAHSRPLKNRINVVISRQEVLDLGGGAYHARSLDDALALLSQIYDSTSKI	545	649	454	379	491	386	494	119	GTT	V	55	L	CTT	0.000397671	0.000399816	0.000390319	0.000379851	0.00047805	0.000508204	0.000422455	0.000247027	-11.29613532	-11.28837733	-11.32305848	-11.36227927	-11.03055196	-10.94230368	-11.20891432	-11.98304449	0.265583359	0.34607365	0.114144165	-0.620765218	0.189863762	6.111865969	5.394719883	6.299757497	6.063934321	-0.028001279	-0.015755145	0.055068014	-0.040247413	-0.145031967	F2	TRUE	substitution
2985	AACGTCGTTTTGATGGGTCGTAAGACCTGGTAGTCTTTACCAGCTCATTCTAGACCATTAAAGAACAGAATCAACGTTGTCATCTCCAGACAAGAAGTCTTGGATTTAGGTGGTGGTGCTTACCACGCTAGATCTTTGGACGATGCCCTAGCCTTGTTGTCCCAAATCTACGATTCTACTTCTAAAATC	NVVLMGRKTW*SLPAHSRPLKNRINVVISRQEVLDLGGGAYHARSLDDALALLSQIYDSTSKI	553	649	472	384	55	49	92	40	GAA	E	63	*	TAG	0.000403509	0.000399816	0.000405794	0.000384862	5.35E-05	6.45E-05	7.87E-05	8.30E-05	-11.27511207	-11.28837733	-11.26696392	-11.34337081	-14.18877146	-13.92005088	-13.63371959	-13.55593416	-2.913659393	-2.631673543	-2.366755673	-2.212563349	-2.499214608	6.111865969	5.394719883	6.299757497	6.063934321	-0.327258167	-0.376313305	-0.327531475	-0.313214861	-0.326984858	F2	TRUE	stop
2986	AACGTCGTTTTGATGGGTCGTAAGACCTGGGAATCTTTACCAGCTCATTCTAGACCATTAAAGAACAGAATCAACGTTGTCATCTCCAGACAAGAAGTCTTGGATTTAGGTGGTGGTGCTTACCACGCTAGATCTTTGGACGATGCCCTAGCCTTGTTGTCCCAAATCTACGATTCTACTTTTAAAATC	NVVLMGRKTWESLPAHSRPLKNRINVVISRQEVLDLGGGAYHARSLDDALALLSQIYDSTFKI	583	648	400	427	495	395	677	319	TCT	S	113	F	TTT	0.000425399	0.0003992	0.000343893	0.000427959	0.000481944	0.000520054	0.000578952	0.000662198	-11.19889567	-11.290602	-11.50575078	-11.19024105	-11.01884646	-10.90905188	-10.75426952	-10.56044964	0.180049206	0.381550121	0.751481254	0.629791411	0.505670766	6.111865969	5.394719883	6.299757497	6.063934321	0.013896028	-0.02545558	0.059626252	0.029877256	-0.0020852	F2	TRUE	substitution
2987	AACGTCGTTTTGATGGGTCGTAAGACCTGGGAATCTTTACCAGCTCATTCTAGACCATTAAAGAACAGAATCAACGTTGTCATCTCCAGACAAGAAGTCTTGTTGTTAGGTGGTGGTGCTTACCACGCTAGATCTTTGGACGATGCCCTAGCCTTGTTGTCCCAAATCTACGATTCTACTTCTAAAATC	NVVLMGRKTWESLPAHSRPLKNRINVVISRQEVLLLGGGAYHARSLDDALALLSQIYDSTSKI	544	648	475	406	469	281	486	131	GAT	D	87	L	TTG	0.000396942	0.0003992	0.000408373	0.000406911	0.00045663	0.000369962	0.000415614	0.000271937	-11.2987849	-11.290602	-11.25782327	-11.26299739	-11.09668706	-11.4003344	-11.23246904	-11.84443925	0.202097835	-0.109732402	0.025354221	-0.581441859	-0.04218909	6.111865969	5.394719883	6.299757497	6.063934321	-0.0364859	-0.022955043	-0.003496784	-0.050016757	-0.14053705	F2	TRUE	substitution
2988	AACGTCGTTTTGATGGGTCGTAAGACCTGGGAATCTTTACCAGCTCATTCTAGACCATTAAAGAACAGAATCAACGTTGTCATCTCCAGACAAGAAGTCTTGGATTTACTGGGTGGTGCTTACCACGCTAGATCTTTGGACGATGCCCTAGCCTTGTTGTCCCAAATCTACGATTCTACTTCTAAAATC	NVVLMGRKTWESLPAHSRPLKNRINVVISRQEVLDLLGGAYHARSLDDALALLSQIYDSTSKI	528	648	491	391	600	373	639	207	GGT	G	89	L	CTG	0.000385267	0.0003992	0.000422129	0.000391878	0.000584175	0.000491089	0.000546455	0.000429702	-11.34185362	-11.290602	-11.21002775	-11.31730851	-10.74131248	-10.9917289	-10.83760943	-11.18437529	0.600541135	0.298873098	0.372418327	0.132933217	0.335645713	6.111865969	5.394719883	6.299757497	6.063934321	0.005201157	0.022232442	0.049003394	-0.011830127	-0.058879327	F2	TRUE	substitution
2989	AACGTCGTTTTGATGGGTCGTAAGACCTGGGAATCTTTACCAGCTCATTCTAGACCATTAAAGAACAGAATCAACGTTGTCATCTCCAGACAAGAAGTCTTGGATTTAGGTGGTGGTGCTTACCACGCTAGATCTTTGGACGATGCCCTAGCCTTGTTGTCCCAAATCTACGATTCTACTTCTAAAGTG	NVVLMGRKTWESLPAHSRPLKNRINVVISRQEVLDLGGGAYHARSLDDALALLSQIYDSTSKV	524	645	455	425	381	312	727	337	ATC	I	115	V	GTG	0.000382348	0.000397351	0.000391179	0.000425954	0.000370951	0.000410777	0.00062171	0.000699563	-11.35282474	-11.29729665	-11.31988423	-11.19701428	-11.39648399	-11.2493585	-10.65146999	-10.48125747	-0.04365925	0.04793815	0.66841424	0.715756807	0.358176195	6.111865969	5.394719883	6.299757497	6.063934321	0.012251457	-0.050826372	0.01676171	0.020737592	0.007741204	F2	TRUE	substitution
2990	AACGTCGTTTTGATGGGTCGTAAGACCTGGGAATCTTTACCAGCTCATTCTCGTCCATTAAAGAACAGAATCAACGTTGTCATCTCCAGACAAGAAGTCTTGGATTTAGGTGGTGGTGCTTACCACGCTAGATCTTTGGACGATGCCCTAGCCTTGTTGTCCCAAATCTACGATTCTACTTCTAAAATC	NVVLMGRKTWESLPAHSRPLKNRINVVISRQEVLDLGGGAYHARSLDDALALLSQIYDSTSKI	516	644	458	380	394	228	579	202	AGA	R	70	R	CGT	0.000376511	0.000396735	0.000393758	0.000380853	0.000383608	0.000300183	0.000495145	0.000419323	-11.37502048	-11.29953512	-11.31040318	-11.3584777	-11.34807935	-11.70187071	-10.97986201	-11.21965077	0.026941128	-0.402335583	0.330541171	0.138826931	0.08288403	6.111865969	5.394719883	6.299757497	6.063934321	-0.04195592	-0.042819578	-0.041092261	-0.01643777	-0.058205637	F2	TRUE	silent
2991	AACGTCGTTTTGATGGGTCGTAAGACCTGGGAATCTTTACCAGCTCATTCTAGACCATTAAAGAACAGAATCAACGTTGTCATCTCCAGACAAGAAGTCTTGGATTTAGGTGGTGGTGCTTACCACGCTAGATCTTTGGACGATCGTCTAGCCTTGTTGTCCCAAATCTACGATTCTACTTCTAAAATC	NVVLMGRKTWESLPAHSRPLKNRINVVISRQEVLDLGGGAYHARSLDDRLALLSQIYDSTSKI	502	644	425	336	39	29	48	8	GCC	A	101	R	CGT	0.000366296	0.000396735	0.000365387	0.000336754	3.80E-05	3.82E-05	4.10E-05	1.66E-05	-11.41470418	-11.29953512	-11.41828794	-11.53601588	-14.68472896	-14.67677973	-14.57231905	-15.87786225	-3.270024771	-3.377244602	-3.15403111	-4.341846366	-3.323634687	6.111865969	5.394719883	6.299757497	6.063934321	-0.420027907	-0.41672873	-0.423327084	-0.399836886	-0.570375773	F2	TRUE	substitution
2992	AACGTTGTTTTGATGGGTCGTAAGACCTGGGAATCTTTACCAGCTCATTCTAGACCATTAAAGAACAGAATCAACGTTGTCATCTCCAGACAAGAAGTCTTGGATTTAGGTGGTGGTGCTTACCACGCTAGATCTTTGGACGATGCCCTAGCCTTGTTGTCCCAAATCTACGATTCTACTTCTAAAATC	NVVLMGRKTWESLPAHSRPLKNRINVVISRQEVLDLGGGAYHARSLDDALALLSQIYDSTSKI	515	642	528	429	541	285	554	276	GTC	V	54	V	GTT	0.000375781	0.000395503	0.000453939	0.000429963	0.000526731	0.000375229	0.000473765	0.000572936	-11.37781912	-11.30402251	-11.10521285	-11.18349947	-10.89064639	-11.37994261	-11.04353938	-10.76933779	0.487172726	-0.075920097	0.061673467	0.414161676	0.237917572	6.111865969	5.394719883	6.299757497	6.063934321	-0.012942726	0.009375322	0.000847632	-0.046020638	-0.026733083	F2	TRUE	silent
2993	AACGTCGTTTTGATGGGTCGTAAGACCTGGGAATCTTTACCAGCTCATTCTAGACCATTAAAGAACAGAATCAACGTTGTCATCTCCAGAGTGGAAGTCTTGGATTTAGGTGGTGGTGCTTACCACGCTAGATCTTTGGACGATGCCCTAGCCTTGTTGTCCCAAATCTACGATTCTACTTCTAAAATC	NVVLMGRKTWESLPAHSRPLKNRINVVISRVEVLDLGGGAYHARSLDDALALLSQIYDSTSKI	503	641	421	345	467	512	598	274	CAA	Q	83	V	GTG	0.000367025	0.000394887	0.000361948	0.000345775	0.000454683	0.000674095	0.000511393	0.000568785	-11.41183315	-11.30627145	-11.43193055	-11.49788076	-11.10285243	-10.53476072	-10.93327987	-10.77983017	0.308980714	0.771510734	0.498650672	0.718050588	0.60835063	6.111865969	5.394719883	6.299757497	6.063934321	0.005031156	-0.010833448	0.109730818	0.002058914	0.008003398	F2	TRUE	substitution
2994	AACGTCGTTTTGATGGGTCGTAAGACCTGGGAATCTTTACCAGCTCATTCTAGACCATTAAAGGGTAGAATCAACGTTGTCATCTCCAGACAAGAAGTCTTGGATTTAGGTGGTGGTGCTTACCACGCTAGATCTTTGGACGATGCCCTAGCCTTGTTGTCCCAAATCTACGATTCTACTTCTAAAATC	NVVLMGRKTWESLPAHSRPLKGRINVVISRQEVLDLGGGAYHARSLDDALALLSQIYDSTSKI	599	640	492	419	752	318	646	259	AAC	N	74	G	GGT	0.000437074	0.000394271	0.000422989	0.000419941	0.000732166	0.000418676	0.000552441	0.000537647	-11.15983555	-11.30852391	-11.20709246	-11.21752687	-10.41554232	-11.22187776	-10.82189119	-10.86105396	0.744293223	0.086646141	0.38520127	0.356472911	0.37083709	6.111865969	5.394719883	6.299757497	6.063934321	0.005655751	0.038535377	0.021735154	-0.010423651	-0.033327285	F2	TRUE	substitution
2995	AACGTCGTTTTGATGGGTCGTAAGACCTGGGAATCTTTACCAGCTCATTCTAGACCATTAAAGAACAGAATCAACGTTGTCATCTCCAGACAAGAAGTCTTGGATTTAGGTGGTGGTGCTTACCACGCTAGATCTTTGGACGATGCCCTAGCTTTGTTGTCCCAAATCTACGATTCTACTTCTAAAATC	NVVLMGRKTWESLPAHSRPLKNRINVVISRQEVLDLGGGAYHARSLDDALALLSQIYDSTSKI	537	640	486	409	874	379	859	301	GCC	A	103	A	GCT	0.000391834	0.000394271	0.000417831	0.000409918	0.000850948	0.000498988	0.000734593	0.000624833	-11.31746946	-11.30852391	-11.22479447	-11.25237627	-10.1986417	-10.96870668	-10.41076723	-10.64424257	1.118827755	0.339817224	0.814027238	0.6081337	0.711080469	6.111865969	5.394719883	6.299757497	6.063934321	0.045511595	0.081011367	0.05426415	0.03675904	-0.004560818	F2	TRUE	silent
2996	AACGTCGTTTTGATGGGTCGTAAGACCTGGGAATCTTTACCAGCTCATTCTAGACCATTAAAGAACAGAATCAACGTTGTCATCTCCAGACAAGAAATGTTGGATTTAGGTGGTGGTGCTTACCACGCTAGATCTTTGGACGATGCCCTAGCCTTGTTGTCCCAAATCTACGATTCTACTTCTAAAATC	NVVLMGRKTWESLPAHSRPLKNRINVVISRQEMLDLGGGAYHARSLDDALALLSQIYDSTSKI	556	639	449	393	647	370	742	316	GTC	V	85	M	ATG	0.000405698	0.000393655	0.00038602	0.000393882	0.000629935	0.000487139	0.000634538	0.00065597	-11.26730667	-11.31077988	-11.33903533	-11.30994781	-10.63250927	-11.00337926	-10.62200617	-10.5740815	0.634797393	0.307400621	0.717029163	0.735866303	0.675913278	6.111865969	5.394719883	6.299757497	6.063934321	0.026102011	0.026117447	0.050099063	0.026086575	0.010039851	F2	TRUE	substitution
2997	AACGTCGTTTTGATGGGTCGTAAGACCTGGGAAGATTTACCAGCTCATTCTAGACCATTAAAGAACAGAATCAACGTTGTCATCTCCAGACAAGAAGTCTTGGATTTAGGTGGTGGTGCTTACCACGCTAGATCTTTGGACGATGCCCTAGCCTTGTTGTCCCAAATCTACGATTCTACTTCTAAAATC	NVVLMGRKTWEDLPAHSRPLKNRINVVISRQEVLDLGGGAYHARSLDDALALLSQIYDSTSKI	511	639	469	409	877	616	549	316	TCT	S	64	D	GAT	0.000372863	0.000393655	0.000403215	0.000409918	0.000853869	0.00081102	0.00046949	0.00065597	-11.38906826	-11.31077988	-11.27616286	-11.25237627	-10.19369814	-10.26797418	-11.05661921	-10.5740815	1.195370115	1.042805701	0.219543647	0.678294772	0.860550236	6.111865969	5.394719883	6.299757497	6.063934321	0.046575546	0.089692041	0.144588484	-0.028650561	0.00345905	F2	TRUE	substitution
2998	AACGTCGTTTTGATGGGTCGTAAGACCTGGGAATCTTTACCAGCTCATTCTAGACCATTAAAGAACAGAATCAACGTTGTCATCTCCAGACAAGAAGTCTTGGATTTAGGTGGTGGTGCTTACCACGCTAGATCTTTGGACGATGCCCTAGCCTTGTTGTCCCCGATCTACGATTCTACTTCTAAAATC	NVVLMGRKTWESLPAHSRPLKNRINVVISRQEVLDLGGGAYHARSLDDALALLSPIYDSTSKI	509	639	407	340	438	496	457	108	CAA	Q	107	P	CCG	0.000371403	0.000393655	0.000349912	0.000340763	0.000426448	0.000653029	0.000390814	0.000224192	-11.39472589	-11.31077988	-11.48072198	-11.51894237	-11.19534411	-10.58056441	-11.32123119	-12.12297475	0.199381778	0.73021547	0.159490791	-0.604032377	0.179436284	6.111865969	5.394719883	6.299757497	6.063934321	-0.029260552	-0.023263071	0.104424946	-0.035258033	-0.143119294	F2	TRUE	substitution
2999	AACGTCGTTTTGATGGGTCGTAAGACCTGGGAATCTTTACCAGCTCATTCTAGACCATTAAAGAACAGAATCAACGTTGTCATCTCCAGACAAGAAGTCTTGGATTTAGGTGGTGGTGCTTACCACGCTAGATCTTTGGACGATGCCCTAGCCTAGTTGTCCCAAATCTACGATTCTACTTCTAAAATC	NVVLMGRKTWESLPAHSRPLKNRINVVISRQEVLDLGGGAYHARSLDDALA*LSQIYDSTSKI	570	639	490	382	73	61	108	25	TTG	L	104	*	TAG	0.000415913	0.000393655	0.000421269	0.000382858	7.11E-05	8.03E-05	9.24E-05	5.19E-05	-11.23142963	-11.31077988	-11.21296903	-11.35090448	-13.78030662	-13.60402338	-13.40239405	-14.23400606	-2.548876986	-2.293243502	-2.189425016	-2.883101582	-2.421060244	6.111865969	5.394719883	6.299757497	6.063934321	-0.31432345	-0.334943305	-0.284047877	-0.293703595	-0.403631745	F2	TRUE	stop
3000	AACGTCGTTTTGATGGGTCGTAAGACCTGGGAATCTACTCCAGCTCATTCTAGACCATTAAAGAACAGAATCAACGTTGTCATCTCCAGACAAGAAGTCTTGGATTTAGGTGGTGGTGCTTACCACGCTAGATCTTTGGACGATGCCCTAGCCTTGTTGTCCCAAATCTACGATTCTACTTCTAAAATC	NVVLMGRKTWESTPAHSRPLKNRINVVISRQEVLDLGGGAYHARSLDDALALLSQIYDSTSKI	529	639	448	355	409	251	498	147	TTA	L	65	T	ACT	0.000385997	0.000393655	0.000385161	0.000355797	0.000398212	0.000330464	0.000425876	0.000305151	-11.33912383	-11.31077988	-11.34225205	-11.45665809	-11.29417414	-11.56321717	-11.19727962	-11.67818991	0.044949685	-0.252437286	0.144972431	-0.221531813	-0.088291064	6.111865969	5.394719883	6.299757497	6.063934321	-0.03881634	-0.040777226	-0.021832395	-0.036855453	-0.099396989	F2	TRUE	substitution
3001	AACGTCGTTTTGATGGGTCGTAAGACCTGGGAATCTCATCCAGCTCATTCTAGACCATTAAAGAACAGAATCAACGTTGTCATCTCCAGACAAGAAGTCTTGGATTTAGGTGGTGGTGCTTACCACGCTAGATCTTTGGACGATGCCCTAGCCTTGTTGTCCCAAATCTACGATTCTACTTCTAAAATC	NVVLMGRKTWESHPAHSRPLKNRINVVISRQEVLDLGGGAYHARSLDDALALLSQIYDSTSKI	635	638	475	440	391	188	275	68	TTA	L	65	H	CAT	0.000463342	0.000393039	0.000408373	0.000440988	0.000380687	0.000247519	0.000235172	0.000141158	-11.07563496	-11.31303939	-11.25782327	-11.14697359	-11.35910638	-11.98017187	-12.05399374	-12.79039941	-0.28347142	-0.667132481	-0.796170474	-1.643425816	-0.731651478	6.111865969	5.394719883	6.299757497	6.063934321	-0.109215317	-0.078023489	-0.075115014	-0.140407145	-0.261928732	F2	TRUE	substitution
3002	AACGTCGTTTTGATGGGTCGTAAGACCTGGGAATCTTTACCAGCTCATTCTAGACCATTAAAGAACAGAATCAACGTTGTCATCTCCAGACAAGAAGTCTTGGATTTAGGTGGTGGTGCTTACCACGCTAGATCTTTGGACGATGCCCTAGCCTTGTTGTCCCAAATCTACGATTCTACTTCTGTTATC	NVVLMGRKTWESLPAHSRPLKNRINVVISRQEVLDLGGGAYHARSLDDALALLSQIYDSTSVI	515	638	462	409	593	203	613	309	AAA	K	114	V	GTT	0.000375781	0.000393039	0.000397197	0.000409918	0.000577359	0.000267268	0.000524221	0.000641439	-11.37781912	-11.31303939	-11.29785793	-11.25237627	-10.75824288	-11.8694248	-10.89753828	-10.60639922	0.619576236	-0.556385416	0.400319643	0.645977052	0.50994794	6.111865969	5.394719883	6.299757497	6.063934321	-0.004497644	0.024391214	-0.060885542	-0.008760213	-0.000235076	F2	TRUE	substitution
3003	AACGTCGTTTTGATGGGTCGTAAGACCTGGCAGTCTTTACCAGCTCATTCTAGACCATTAAAGAACAGAATCAACGTTGTCATCTCCAGACAAGAAGTCTTGGATTTAGGTGGTGGTGCTTACCACGCTAGATCTTTGGACGATGCCCTAGCCTTGTTGTCCCAAATCTACGATTCTACTTCTAAAATC	NVVLMGRKTWQSLPAHSRPLKNRINVVISRQEVLDLGGGAYHARSLDDALALLSQIYDSTSKI	575	636	468	419	468	460	551	206	GAA	E	63	Q	CAG	0.000419562	0.000391807	0.000402355	0.000419941	0.000455656	0.000605632	0.0004712	0.000427626	-11.21882959	-11.31756905	-11.27924225	-11.21752687	-11.09976645	-10.68927067	-11.05137304	-11.19136172	0.119063138	0.628298377	0.22786921	0.02616515	0.173466174	6.111865969	5.394719883	6.299757497	6.063934321	-0.030053267	-0.032372014	0.091330003	-0.02773452	-0.071083613	F2	TRUE	substitution
3004	AACGTCGTTTTGATGGGTCGTAAGACCTGGGAATCTTTACCAGCTCATTCTAGACCATTAAAGAACAGAATCAACGTTGTCATCTCCAGACAAGAAGTCTTGGATTTAGGTGGTGGTGCTTACATTGCTAGATCTTTGGACGATGCCCTAGCCTTGTTGTCCCAAATCTACGATTCTACTTCTAAAATC	NVVLMGRKTWESLPAHSRPLKNRINVVISRQEVLDLGGGAYIARSLDDALALLSQIYDSTSKI	549	636	444	413	599	558	774	253	CAC	H	94	I	ATT	0.00040059	0.000391807	0.000381722	0.000413927	0.000583201	0.000734658	0.000661903	0.000525192	-11.2855854	-11.31756905	-11.3551911	-11.23833534	-10.74371898	-10.41063941	-10.56109179	-10.89486868	0.541866418	0.906929638	0.79409931	0.34346666	0.667982864	6.111865969	5.394719883	6.299757497	6.063934321	0.025072278	0.015578138	0.127130282	0.034566418	-0.034813984	F2	TRUE	substitution
3005	AACGTCGTTTTGATGGGTCGTAAGACCTGGGAATCTTTACCAGCTCATTCTAGACCATTAAAGCGTAGAATCAACGTTGTCATCTCCAGACAAGAAGTCTTGGATTTAGGTGGTGGTGCTTACCACGCTAGATCTTTGGACGATGCCCTAGCCTTGTTGTCCCAAATCTACGATTCTACTTCTAAAATC	NVVLMGRKTWESLPAHSRPLKRRINVVISRQEVLDLGGGAYHARSLDDALALLSQIYDSTSKI	556	636	521	395	462	640	611	164	AAC	N	74	R	CGT	0.000405698	0.000391807	0.000447921	0.000395887	0.000449815	0.000842619	0.00052251	0.00034044	-11.26730667	-11.31756905	-11.12446741	-11.30262446	-11.11838213	-10.21283263	-10.90225298	-11.52031025	0.148924533	1.104736421	0.222214428	-0.217685782	0.18556948	6.111865969	5.394719883	6.299757497	6.063934321	-0.028671066	-0.028985431	0.152545728	-0.028356702	-0.098957362	F2	TRUE	substitution
3006	AACGTCGTTTTGATGGGTCGTAAGACCTGGGAATCTTTACCAGCTCATTCTAGACCATTAAAGAACAGAATCAACGTTGTCATCTCCAGACAAGAAGTCTTGAGGTTAGGTGGTGGTGCTTACCACGCTAGATCTTTGGACGATGCCCTAGCCTTGTTGTCCCAAATCTACGATTCTACTTCTAAAATC	NVVLMGRKTWESLPAHSRPLKNRINVVISRQEVLRLGGGAYHARSLDDALALLSQIYDSTSKI	559	635	455	395	443	351	524	150	GAT	D	87	R	AGG	0.000407887	0.000391191	0.000391179	0.000395887	0.000431316	0.000462124	0.00044811	0.000311378	-11.25954327	-11.31983922	-11.31988423	-11.30262446	-11.17896829	-11.0794335	-11.12385855	-11.64904356	0.08057498	0.24040572	0.196025687	-0.346419096	0.138300333	6.111865969	5.394719883	6.299757497	6.063934321	-0.033987572	-0.036736959	0.041491141	-0.031238186	-0.113672418	F2	TRUE	substitution
3007	AACGTCGTTTTGATGGGTCGTAAGACCTGGGAATCTTTACCAGCTCATTCTAGACCATTAAAGAACAGAATCAACGTTGTCATCTCCAGACAAGAAGTCCGTGATTTAGGTGGTGGTGCTTACCACGCTAGATCTTTGGACGATGCCCTAGCCTTGTTGTCCCAAATCTACGATTCTACTTCTAAAATC	NVVLMGRKTWESLPAHSRPLKNRINVVISRQEVRDLGGGAYHARSLDDALALLSQIYDSTSKI	553	634	477	396	624	853	465	303	TTG	L	86	R	CGT	0.000403509	0.000390575	0.000410093	0.000396889	0.000607542	0.001123053	0.000397655	0.000628984	-11.27511207	-11.32211297	-11.25176151	-11.29897669	-10.68472896	-9.798358789	-11.29619464	-10.63468827	0.590383113	1.523754182	-0.044433129	0.66428842	0.627335766	6.111865969	5.394719883	6.299757497	6.063934321	0.011469226	0.02108042	0.206383737	-0.057695292	0.001858032	F2	TRUE	substitution
3008	AACGTCGTTTTGATGGGTCGTAAGACCTGGGAATCTTTACCAGCTCATTCTAGACCATTAAAGAACAGAATCAACGTGGTCATCTCCAGACAAGAAGTCTTGGATTTAGGTGGTGGTGCTTACCACGCTAGATCTTTGGACGATGCCCTAGCCTTGTTGTCCCAAATCTACGATTCTACTTCTAAAATC	NVVLMGRKTWESLPAHSRPLKNRINVVISRQEVLDLGGGAYHARSLDDALALLSQIYDSTSKI	517	634	477	397	667	372	816	367	GTT	V	78	V	GTG	0.000377241	0.000390575	0.000410093	0.000397891	0.000649408	0.000489772	0.000697821	0.000761839	-11.37222727	-11.32211297	-11.25176151	-11.29533811	-10.58858822	-10.99560191	-10.48485621	-10.358226	0.783639045	0.326511062	0.766905307	0.937112112	0.775272176	6.111865969	5.394719883	6.299757497	6.063934321	0.038020573	0.04299759	0.052554491	0.031574327	0.033043557	F2	TRUE	silent
3009	AACGTCGTTTTGATGGGTCGTAAGACCTGGGAATCTTTACCAGCTCATTCTAGACCATTAAAGAACAGAATCAACGTTGTCATCTCCAGACAAGAAGTCTTGGATTTAGGTGGTGGTGCTTACCACGCTAGATCTTTGGACGATTTGCTAGCCTTGTTGTCCCAAATCTACGATTCTACTTCTAAAATC	NVVLMGRKTWESLPAHSRPLKNRINVVISRQEVLDLGGGAYHARSLDDLLALLSQIYDSTSKI	506	634	460	360	45	44	79	15	GCC	A	101	L	TTG	0.000369214	0.000390575	0.000395477	0.000360808	4.38E-05	5.79E-05	6.76E-05	3.11E-05	-11.40325416	-11.32211297	-11.30411692	-11.43648021	-14.47827808	-14.0753291	-13.8535008	-14.97097166	-3.075023914	-2.753216131	-2.549383882	-3.534491444	-2.914120022	6.111865969	5.394719883	6.299757497	6.063934321	-0.368880845	-0.394613668	-0.343148023	-0.333309004	-0.478089848	F2	TRUE	substitution
3010	AACGTCGTTTTGATGGGTCGTAAGACCTGGGAATCTTTACCAGCTCATTCTAGACCATTAAAGAACAGAATCAACGTTGTCATCTCCAGACAAGAAGTCTTGGATGATGGTGGTGGTGCTTACCACGCTAGATCTTTGGACGATGCCCTAGCCTTGTTGTCCCAAATCTACGATTCTACTTCTAAAATC	NVVLMGRKTWESLPAHSRPLKNRINVVISRQEVLDDGGGAYHARSLDDALALLSQIYDSTSKI	528	633	459	406	372	608	581	192	TTA	L	88	D	GAT	0.000385267	0.000389959	0.000394618	0.000406911	0.000362188	0.000800488	0.000496855	0.000398564	-11.34185362	-11.32439031	-11.30725663	-11.26299739	-11.43097236	-10.28683321	-10.97488719	-11.29289975	-0.089118744	1.037557105	0.332369431	-0.02990236	0.151233535	6.111865969	5.394719883	6.299757497	6.063934321	-0.036109274	-0.055981937	0.143914111	-0.016236611	-0.077492494	F2	TRUE	substitution
3011	AACGTCGTTTTGATGGGTCGTAAGACCTGGGAATCTTTACCAGCTCATTCTAGACCATTAAAGAACAGAATCAACGTTGTCATCTCCAGACAAGAAGTCTTGGATTTAGGTGGTGGTGCTTACCACGCTAGATCTTTGGACGATGCCCTAGCCACTTTGTCCCAAATCTACGATTCTACTTCTAAAATC	NVVLMGRKTWESLPAHSRPLKNRINVVISRQEVLDLGGGAYHARSLDDALATLSQIYDSTSKI	537	632	472	408	378	412	566	183	TTG	L	104	T	ACT	0.000391834	0.000389343	0.000405794	0.000408916	0.00036803	0.000542436	0.000484028	0.000379882	-11.31746946	-11.32667125	-11.26696392	-11.25590797	-11.40788875	-10.84826019	-11.01262331	-11.36216241	-0.09041929	0.47841106	0.254340614	-0.106254447	0.081960662	6.111865969	5.394719883	6.299757497	6.063934321	-0.040475683	-0.056129432	0.072071548	-0.024821935	-0.086220035	F2	TRUE	substitution
3012	AACGTCGTTTTGATGGGTCGTAAGACCTGGGAATCTTTACCAGCTCATTCTAGACCAGCTAAGAACAGAATCAACGTTGTCATCTCCAGACAAGAAGTCTTGGATTTAGGTGGTGGTGCTTACCACGCTAGATCTTTGGACGATGCCCTAGCCTTGTTGTCCCAAATCTACGATTCTACTTCTAAAATC	NVVLMGRKTWESLPAHSRPAKNRINVVISRQEVLDLGGGAYHARSLDDALALLSQIYDSTSKI	472	630	432	398	435	136	258	137	TTA	L	72	A	GCT	0.000344405	0.000388111	0.000371405	0.000398894	0.000423527	0.000179056	0.000220634	0.000284392	-11.50360469	-11.33124398	-11.39471947	-11.29170869	-11.20525958	-12.44729788	-12.14605429	-11.77983017	0.298345105	-1.116053896	-0.751334826	-0.488121481	-0.619728154	6.111865969	5.394719883	6.299757497	6.063934321	-0.131332577	-0.012039633	-0.132795231	-0.135473987	-0.129869924	F2	TRUE	substitution
3013	AACGTCGTTTTGATGGGTCGTAAGACCTGGGAATCTTTACCAGCTCATTCTAGACCATATAAGAACAGAATCAACGTTGTCATCTCCAGACAAGAAGTCTTGGATTTAGGTGGTGGTGCTTACCACGCTAGATCTTTGGACGATGCCCTAGCCTTGTTGTCCCAAATCTACGATTCTACTTCTAAAATC	NVVLMGRKTWESLPAHSRPYKNRINVVISRQEVLDLGGGAYHARSLDDALALLSQIYDSTSKI	536	630	476	393	393	377	495	151	TTA	L	72	Y	TAT	0.000391104	0.000388111	0.000409233	0.000393882	0.000382634	0.000496355	0.00042331	0.000313454	-11.32015855	-11.33124398	-11.25478921	-11.30994781	-11.35174567	-10.97634001	-11.20599683	-11.63945751	-0.031587124	0.354903976	0.048792372	-0.329509706	0.008602624	6.111865969	5.394719883	6.299757497	6.063934321	-0.048447593	-0.049457272	0.056202589	-0.047437914	-0.111739565	F2	TRUE	substitution
3014	AACGTCGTTTTGATGGGTCGTAAGACCTGGGAATCTTTACCAGCTCATTCTAGACCATTAAAGAACAGAATCAACGTTGTCATCTCCAGACAAGAAGTCTTGGATTTACATGGTGGTGCTTACCACGCTAGATCTTTGGACGATGCCCTAGCCTTGTTGTCCCAAATCTACGATTCTACTTCTAAAATC	NVVLMGRKTWESLPAHSRPLKNRINVVISRQEVLDLHGGAYHARSLDDALALLSQIYDSTSKI	519	629	463	416	405	391	473	227	GGT	G	89	H	CAT	0.0003787	0.000387495	0.000398057	0.000416934	0.000394318	0.000514787	0.000404496	0.000471219	-11.36665701	-11.33353579	-11.29473859	-11.22789359	-11.30835308	-10.92373592	-11.27158517	-11.05131376	0.058303933	0.409799871	0.023153411	0.176579826	0.11744188	6.111865969	5.394719883	6.299757497	6.063934321	-0.044760814	-0.03926272	0.063255956	-0.050258907	-0.053890236	F2	TRUE	substitution
3015	AACGTCGTTTTGATGGGTCGTAAGACCTGGGAATCTTTACCAGCTCATTCTAGACCATTAAAGAACAGAATCAACGTTGTCATCTCCAGACAAGAAGTCTTGGATTTAGGTGGTGGTGCTTACCACGCTAGATCTTTGGACGATGCCCTAGCCGATTTGTCCCAAATCTACGATTCTACTTCTAAAATC	NVVLMGRKTWESLPAHSRPLKNRINVVISRQEVLDLGGGAYHARSLDDALADLSQIYDSTSKI	596	628	508	416	481	295	620	138	TTG	L	104	D	GAT	0.000434885	0.000386879	0.000436745	0.000416934	0.000468313	0.000388395	0.000530207	0.000286468	-11.16707922	-11.33583125	-11.16092228	-11.22789359	-11.06023809	-11.33018958	-10.88115714	-11.76933779	0.106841127	0.005641676	0.279765139	-0.541444205	0.056241402	6.111865969	5.394719883	6.299757497	6.063934321	-0.027891324	-0.033758113	0.011327196	-0.022024535	-0.135965058	F2	TRUE	substitution
3016	AACGTCGTTTTGATGGGTCGTAAGACCTGGGAATCTTTACCAGCTCATTCTAGACCATTAAAGAACAGAATCAACGTTGTCATCTCCAGACAAGAAGTCTTGGATTTAGGTGGTGGTGCTTACCACGCTCAGTCTTTGGACGATGCCCTAGCCTTGTTGTCCCAAATCTACGATTCTACTTCTAAAATC	NVVLMGRKTWESLPAHSRPLKNRINVVISRQEVLDLGGGAYHAQSLDDALALLSQIYDSTSKI	557	627	396	375	447	315	579	307	AGA	R	96	Q	CAG	0.000406428	0.000386263	0.000340455	0.000375842	0.00043521	0.000414726	0.000495145	0.000637288	-11.26471422	-11.33813037	-11.52025035	-11.37758652	-11.16600015	-11.2355527	-10.97986201	-10.61576741	0.098714068	0.102577667	0.540388339	0.761819117	0.321483003	6.111865969	5.394719883	6.299757497	6.063934321	0.009828818	-0.034679804	0.023782135	0.006651209	0.013006426	F2	TRUE	substitution
3017	AACGTCGTTTTGATGGGTCGTAAGACCTGGGAATCTTTACCAGCTCATTCTAGACCATTAAAGAACAGAATCAACGTTGTCATCTCCAGACAAGAAGTCTTGGTGTTAGGTGGTGGTGCTTACCACGCTAGATCTTTGGACGATGCCCTAGCCTTGTTGTCCCAAATCTACGATTCTACTTCTAAAATC	NVVLMGRKTWESLPAHSRPLKNRINVVISRQEVLVLGGGAYHARSLDDALALLSQIYDSTSKI	549	625	415	394	364	334	484	137	GAT	D	87	V	GTG	0.00040059	0.000385031	0.000356789	0.000394885	0.000354399	0.000439742	0.000413903	0.000284392	-11.2855854	-11.34273962	-11.45263944	-11.30628149	-11.46233653	-11.15105643	-11.23841831	-11.77983017	-0.176751135	0.191683194	0.214221132	-0.47354868	0.00746603	6.111865969	5.394719883	6.299757497	6.063934321	-0.047578259	-0.065920333	0.035230968	-0.029236185	-0.128204158	F2	TRUE	substitution
3018	AACGTCGTTCTTATGGGTCGTAAGACCTGGGAATCTTTACCAGCTCATTCTAGACCATTAAAGAACAGAATCAACGTTGTCATCTCCAGACAAGAAGTCTTGGATTTAGGTGGTGGTGCTTACCACGCTAGATCTTTGGACGATGCCCTAGCCTTGTTGTCCCAAATCTACGATTCTACTTCTAAAATC	NVVLMGRKTWESLPAHSRPLKNRINVVISRQEVLDLGGGAYHARSLDDALALLSQIYDSTSKI	492	625	424	380	733	332	608	344	TTG	L	56	L	CTT	0.000358999	0.000385031	0.000364527	0.000380853	0.000713667	0.000437108	0.000519945	0.000714094	-11.44373323	-11.34273962	-11.42168651	-11.3584777	-10.45246179	-11.15972129	-10.90935403	-10.4515975	0.991271447	0.183018333	0.51233248	0.906880203	0.709606341	6.111865969	5.394719883	6.299757497	6.063934321	0.031852753	0.066545196	0.034117652	0.003564291	0.029587853	F2	TRUE	silent
3019	AACGTCGTTTTGATGGGTCGTAAGACCTGGGAATCTTTACCAGCTCATTCTAGACCATTAAAGAACAGAATCAACGTTGTCATCTCCAGACAAGAAGTCTTGGATTTAGGTGGTGGTGCTTACCACGCTAGATCTTTGGACGATGCCCTAGCCTTGTTGTCCCAAAGTTACGATTCTACTTCTAAAATC	NVVLMGRKTWESLPAHSRPLKNRINVVISRQEVLDLGGGAYHARSLDDALALLSQSYDSTSKI	543	625	460	396	370	367	415	94	ATC	I	108	S	AGT	0.000396212	0.000385031	0.000395477	0.000396889	0.000360241	0.000483189	0.000354897	0.00019513	-11.30143935	-11.34273962	-11.30411692	-11.29897669	-11.43874971	-11.01512447	-11.46031402	-12.3232734	-0.137310363	0.327615154	-0.156197104	-1.024296712	-0.146753734	6.111865969	5.394719883	6.299757497	6.063934321	-0.065719883	-0.061447352	0.052696352	-0.069992413	-0.191158244	F2	TRUE	substitution
3020	AACGTCGTTTTGATGGGTCGTAAGACCTGGGAATCTTTACCAGCTCATTCTAGACCATTAAAGAACAGAATCAACGTTGTCATCTCCAGACAAGAAGTCTTGGATTTAGGTGGTGGTGCTTACCATGCTAGATCTTTGGACGATGCCCTAGCCTTGTTGTCCCAAATCTACGATTCTACTTCTAAAATC	NVVLMGRKTWESLPAHSRPLKNRINVVISRQEVLDLGGGAYHARSLDDALALLSQIYDSTSKI	518	625	449	391	679	389	577	302	CAC	H	94	H	CAT	0.00037797	0.000385031	0.00038602	0.000391878	0.000661091	0.000512154	0.000493434	0.000626908	-11.36943945	-11.34273962	-11.33903533	-11.31730851	-10.56286341	-10.93113438	-10.98485404	-10.63945751	0.806576041	0.411605246	0.354181295	0.677850999	0.544728123	6.111865969	5.394719883	6.299757497	6.063934321	0.0245036	0.045598876	0.063487922	-0.013836704	0.003408324	F2	TRUE	silent
3021	AACGTCGTTTTGATGGGTCGTAAGACCTGGGAATCTTTACCAGCTCATTCTAGACCATTAAAGAACAGAATCAACGTTGTCATCTCCAGACAAGAAGTCTTGGATTTAGGTGAGGGTGCTTACCACGCTAGATCTTTGGACGATGCCCTAGCCTTGTTGTCCCAAATCTACGATTCTACTTCTAAAATC	NVVLMGRKTWESLPAHSRPLKNRINVVISRQEVLDLGEGAYHARSLDDALALLSQIYDSTSKI	532	624	433	388	570	307	546	268	GGT	G	90	E	GAG	0.000388186	0.000384414	0.000372265	0.000388871	0.000554966	0.000404194	0.000466924	0.000556329	-11.3309653	-11.34504978	-11.39138375	-11.32842047	-10.81531307	-11.27266587	-11.06452441	-10.81177306	0.515652238	0.072383907	0.326859347	0.516647405	0.421255792	6.111865969	5.394719883	6.299757497	6.063934321	-0.001206556	0.012605186	0.019902653	-0.016842873	-0.015018297	F2	TRUE	substitution
3022	AACGTCGTTTTGATGGGTCGTAAGACCTGGTCGTCTTTACCAGCTCATTCTAGACCATTAAAGAACAGAATCAACGTTGTCATCTCCAGACAAGAAGTCTTGGATTTAGGTGGTGGTGCTTACCACGCTAGATCTTTGGACGATGCCCTAGCCTTGTTGTCCCAAATCTACGATTCTACTTCTAAAATC	NVVLMGRKTWSSLPAHSRPLKNRINVVISRQEVLDLGGGAYHARSLDDALALLSQIYDSTSKI	546	624	454	382	421	561	452	129	GAA	E	63	S	TCG	0.000398401	0.000384414	0.000390319	0.000382858	0.000409896	0.000738608	0.000386538	0.000267785	-11.2934906	-11.34504978	-11.32305848	-11.35090448	-11.25245475	-10.40290376	-11.33710259	-11.866635	0.041035846	0.942146023	-0.014044104	-0.515730516	0.013495871	6.111865969	5.394719883	6.299757497	6.063934321	-0.047786378	-0.041221095	0.131655102	-0.05435166	-0.133025816	F2	TRUE	substitution
3023	AACGTCGTTTTGATGGGTCGTAAGACCTGGGAAACGTTACCAGCTCATTCTAGACCATTAAAGAACAGAATCAACGTTGTCATCTCCAGACAAGAAGTCTTGGATTTAGGTGGTGGTGCTTACCACGCTAGATCTTTGGACGATGCCCTAGCCTTGTTGTCCCAAATCTACGATTCTACTTCTAAAATC	NVVLMGRKTWETLPAHSRPLKNRINVVISRQEVLDLGGGAYHARSLDDALALLSQIYDSTSKI	539	624	463	378	283	461	710	267	TCT	S	64	T	ACG	0.000393293	0.000384414	0.000398057	0.000378849	0.000275536	0.000606949	0.000607172	0.000554254	-11.31210628	-11.34504978	-11.29473859	-11.36609088	-11.82547293	-10.68613778	-10.68560633	-10.81716632	-0.513366656	0.658912003	0.609132252	0.548924564	0.579028408	6.111865969	5.394719883	6.299757497	6.063934321	0.001443065	-0.104095925	0.095263432	0.014214937	-0.011328808	F2	TRUE	substitution
3024	AACGTCGTTTTGATGGGTCGTAAGACCTGGGAATCTTTACCAGCTCATTCTAGACCATTAAAGAACAGAATCAACGTTGTCATCTCCAGACAAGAAGTCTTGGATCTGGGTGGTGGTGCTTACCACGCTAGATCTTTGGACGATGCCCTAGCCTTGTTGTCCCAAATCTACGATTCTACTTCTAAAATC	NVVLMGRKTWESLPAHSRPLKNRINVVISRQEVLDLGGGAYHARSLDDALALLSQIYDSTSKI	541	624	461	416	401	257	606	308	TTA	L	88	L	CTG	0.000394753	0.000384414	0.000396337	0.000416934	0.000390423	0.000338364	0.000518234	0.000639364	-11.30676295	-11.34504978	-11.30098403	-11.22789359	-11.32267275	-11.52913617	-10.91410756	-10.61107571	-0.015909793	-0.184086389	0.386876464	0.616817879	0.185483335	6.111865969	5.394719883	6.299757497	6.063934321	-0.01164479	-0.047679304	-0.013050247	-0.010239333	-0.003568159	F2	TRUE	silent
3025	AACGTCGTTTTGATGGGTCGTAAGACCTGGGAACGTTTACCAGCTCATTCTAGACCATTAAAGAACAGAATCAACGTTGTCATCTCCAGACAAGAAGTCTTGGATTTAGGTGGTGGTGCTTACCACGCTAGATCTTTGGACGATGCCCTAGCCTTGTTGTCCCAAATCTACGATTCTACTTCTAAAATC	NVVLMGRKTWERLPAHSRPLKNRINVVISRQEVLDLGGGAYHARSLDDALALLSQIYDSTSKI	510	623	405	365	576	1037	511	241	TCT	S	64	R	CGT	0.000372133	0.000383798	0.000348192	0.000365819	0.000560808	0.001365305	0.000436993	0.000500281	-11.3918943	-11.34736365	-11.48782887	-11.41658065	-10.80020617	-9.516560541	-11.16010207	-10.96497291	0.591688129	1.830803107	0.327726804	0.451607739	0.521647934	6.111865969	5.394719883	6.299757497	6.063934321	0.002240497	0.021228422	0.245835294	-0.016747428	-0.022452754	F2	TRUE	substitution
3026	AACGTCGTTTTGATGGGTCGTAAGACCTGGGAATCTTTACCAGCTCATTCTAGACCATTAAAGAACAGAATCAACGTTGTCATCTCCAGACAAGAAGTCTTGCCGTTAGGTGGTGGTGCTTACCACGCTAGATCTTTGGACGATGCCCTAGCCTTGTTGTCCCAAATCTACGATTCTACTTCTAAAATC	NVVLMGRKTWESLPAHSRPLKNRINVVISRQEVLPLGGGAYHARSLDDALALLSQIYDSTSKI	507	623	450	375	544	290	600	220	GAT	D	87	P	CCG	0.000369944	0.000383798	0.00038688	0.000375842	0.000529652	0.000381812	0.000513103	0.000456688	-11.4004058	-11.34736365	-11.33582578	-11.37758652	-10.88266833	-11.35485163	-10.92846286	-11.09650254	0.517737468	-0.007487982	0.40736292	0.281083985	0.344223452	6.111865969	5.394719883	6.299757497	6.063934321	0.000827479	0.012841672	0.009640216	-0.007985258	-0.04194473	F2	TRUE	substitution
3027	AACGTCGTTTTGATGGGTCGTAAGACCTGGGAATCTTTACCAGCTCATTCTAGACCAAAGAAGAACAGAATCAACGTTGTCATCTCCAGACAAGAAGTCTTGGATTTAGGTGGTGGTGCTTACCACGCTAGATCTTTGGACGATGCCCTAGCCTTGTTGTCCCAAATCTACGATTCTACTTCTAAAATC	NVVLMGRKTWESLPAHSRPKKNRINVVISRQEVLDLGGGAYHARSLDDALALLSQIYDSTSKI	522	623	461	369	62	36	66	11	TTA	L	72	K	AAG	0.000380889	0.000383798	0.000396337	0.000369828	6.04E-05	4.74E-05	5.64E-05	2.28E-05	-11.35834174	-11.34736365	-11.30098403	-11.4008563	-14.01593486	-14.36483572	-14.11288743	-15.41843063	-2.657593122	-3.017472071	-2.8119034	-4.017574331	-2.914687735	6.111865969	5.394719883	6.299757497	6.063934321	-0.369647333	-0.34727281	-0.37710127	-0.362193396	-0.533309368	F2	TRUE	substitution
3028	AACGTCGTTTTGATGGGTCGTAAGACCTGGGAATCTTTACCAGCTCATCATAGACCATTAAAGAACAGAATCAACGTTGTCATCTCCAGACAAGAAGTCTTGGATTTAGGTGGTGGTGCTTACCACGCTAGATCTTTGGACGATGCCCTAGCCTTGTTGTCCCAAATCTACGATTCTACTTCTAAAATC	NVVLMGRKTWESLPAHHRPLKNRINVVISRQEVLDLGGGAYHARSLDDALALLSQIYDSTSKI	538	622	445	393	488	358	544	243	TCT	S	69	H	CAT	0.000392564	0.000383182	0.000382581	0.000393882	0.000475129	0.00047134	0.000465214	0.000504433	-11.31478538	-11.34968123	-11.35194544	-11.30994781	-11.03939384	-11.05094494	-11.06981871	-10.95304975	0.275391539	0.298736288	0.282126736	0.356898058	0.290431512	6.111865969	5.394719883	6.299757497	6.063934321	-0.018203746	-0.014642798	0.048985815	-0.021764694	-0.033278688	F2	TRUE	substitution
3029	AACGTCGTTTTGATGGGTCGTAAGACCTGGGAATCTTTACCAGCTCATTCTAGACCATTAAAGAACAGAATCAACGTTGTCATCTCCAGACAAGAAGTCTTGGATTTAGGTGGTGGTGCTTACCACGCTAGATCTTTGGACTCGGCCCTAGCCTTGTTGTCCCAAATCTACGATTCTACTTCTAAAATC	NVVLMGRKTWESLPAHSRPLKNRINVVISRQEVLDLGGGAYHARSLDSALALLSQIYDSTSKI	481	622	369	317	273	167	429	89	GAT	D	100	S	TCG	0.000350972	0.000383182	0.000317242	0.000317712	0.000265799	0.000219871	0.000366869	0.000184751	-11.47635465	-11.34968123	-11.62212996	-11.61999428	-11.87737403	-12.15105643	-11.41244771	-12.40212882	-0.401019379	-0.801375197	0.209682252	-0.782134543	-0.591576961	6.111865969	5.394719883	6.299757497	6.063934321	-0.091858983	-0.091354612	-0.092363354	-0.029735587	-0.163477531	F2	TRUE	substitution
3030	AACGTCGTTTTGATGGGTCGTAAGACCTGGGAATCTTTACCAGCTCATTCTAGACCATTAAAGAACAGAATCAACGTTGTCATCTCCAGACAAGAAGTCTTGGATTTAGGTGGTGGTGCTTACCACGCTAGATCTTTGGACGATGCCCTAGCCTTGTTGTCCCAAATCTACGATTCGACTTCTAAAATC	NVVLMGRKTWESLPAHSRPLKNRINVVISRQEVLDLGGGAYHARSLDDALALLSQIYDSTSKI	486	619	429	395	447	271	634	264	TCT	S	111	S	TCG	0.000354621	0.000381334	0.000368826	0.000395887	0.00043521	0.000356796	0.000542179	0.000548026	-11.46143523	-11.3566564	-11.40477313	-11.30262446	-11.16600015	-11.45261168	-10.84894252	-10.83346813	0.295435082	-0.095955277	0.555830613	0.469156333	0.382295707	6.111865969	5.394719883	6.299757497	6.063934321	-0.007048136	-0.012369659	-0.001726613	0.008350286	-0.020446836	F2	TRUE	silent
3031	AACGTCGTTTTGATGGGTCGTAAGACCTGGGAATCTTTACCAGCTCATTCTAGACCATTAAAGAACAGAATCAACGTTGTCATCTCCAGACAAGAAAATTTGGATTTAGGTGGTGGTGCTTACCACGCTAGATCTTTGGACGATGCCCTAGCCTTGTTGTCCCAAATCTACGATTCTACTTCTAAAATC	NVVLMGRKTWESLPAHSRPLKNRINVVISRQENLDLGGGAYHARSLDDALALLSQIYDSTSKI	504	618	400	360	567	214	787	398	GTC	V	85	N	AAT	0.000367755	0.000380718	0.000343893	0.000360808	0.000552045	0.000281751	0.000673021	0.000826191	-11.40896781	-11.35898897	-11.50575078	-11.43648021	-10.82292625	-11.79329373	-10.53706172	-10.24123763	0.586041565	-0.434304761	0.968689056	1.195242581	0.777365311	6.111865969	5.394719883	6.299757497	6.063934321	0.037182076	0.020588045	-0.04519986	0.053776108	0.062549551	F2	TRUE	substitution
3032	AACGTCGTTTTGATGGGTCGTAAGACCTGGGAATCTTTACCAGCTCATTCTAGACCATTAAAGAACAGAATCAACGTTGTCATCTCCAGACAAGAAGTCTTGGATCAGGGTGGTGGTGCTTACCACGCTAGATCTTTGGACGATGCCCTAGCCTTGTTGTCCCAAATCTACGATTCTACTTCTAAAATC	NVVLMGRKTWESLPAHSRPLKNRINVVISRQEVLDQGGGAYHARSLDDALALLSQIYDSTSKI	496	618	469	366	408	376	604	104	TTA	L	88	Q	CAG	0.000361918	0.000380718	0.000403215	0.000366822	0.000397239	0.000495038	0.000516524	0.000215889	-11.43205143	-11.35898897	-11.27616286	-11.41263347	-11.29770583	-10.98017187	-10.91887681	-12.17742253	0.134345596	0.378817105	0.357286048	-0.764789064	0.245815822	6.111865969	5.394719883	6.299757497	6.063934321	-0.022066963	-0.030638829	0.059275097	-0.013495096	-0.16149483	F2	TRUE	substitution
3033	AACGTCGTTTTGATGGGTCGTAAGACCTGGGAATCTTTACCAGCTCATTCTAGACCATTAAAGAACAGAATCAACGTTGTCATCTCCTGGCAAGAAGTCTTGGATTTAGGTGGTGGTGCTTACCACGCTAGATCTTTGGACGATGCCCTAGCCTTGTTGTCCCAAATCTACGATTCTACTTCTAAAATC	NVVLMGRKTWESLPAHSRPLKNRINVVISWQEVLDLGGGAYHARSLDDALALLSQIYDSTSKI	525	618	445	346	617	638	432	335	AGA	R	82	W	TGG	0.000383078	0.000380718	0.000382581	0.000346777	0.000600726	0.000839985	0.000369434	0.000695412	-11.35007413	-11.35898897	-11.35194544	-11.49370508	-10.7010045	-10.21734811	-11.40239405	-10.48984497	0.649069631	1.141640867	-0.050448603	1.003860114	0.826464872	6.111865969	5.394719883	6.299757497	6.063934321	0.034204675	0.027736062	0.157287441	-0.05835716	0.040673288	F2	TRUE	substitution
3034	AACGTCGTTTTGATGGGTCGTAAGACCTGGGAATCTTTACCAGCTCATTCTAGACCATTAAAGAACAGAATCAACGTTGTCATCTCCAGACAAGAAGTCTTGGATTTAGGTGGTGGTGCTTACCACGCTAGATCTTTGGACGATGCCCTATCGTTGTTGTCCCAAATCTACGATTCTACTTCTAAAATC	NVVLMGRKTWESLPAHSRPLKNRINVVISRQEVLDLGGGAYHARSLDDALSLLSQIYDSTSKI	473	618	401	410	626	386	683	310	GCC	A	103	S	TCG	0.000345135	0.000380718	0.000344753	0.00041092	0.000609489	0.000508204	0.000584083	0.000643515	-11.50055137	-11.35898897	-11.50214854	-11.24885321	-10.68011233	-10.94230368	-10.74153978	-10.60173785	0.820439038	0.41668529	0.760608763	0.647115362	0.703862062	6.111865969	5.394719883	6.299757497	6.063934321	0.039026306	0.04717108	0.064140637	0.030881533	-0.00010496	F2	TRUE	substitution
3035	AACGTCGTTTTGATGGGTCGTAAGACCTGGGAATCTTTACCAGCTCATTCTAGACCATTAAAGAACAGAATCAACGTTGTCATCTCCAGACAAGAAGTCTTGGATTTAGGTGGTGGTGCTTACGATGCTAGATCTTTGGACGATGCCCTAGCCTTGTTGTCCCAAATCTACGATTCTACTTCTAAAATC	NVVLMGRKTWESLPAHSRPLKNRINVVISRQEVLDLGGGAYDARSLDDALALLSQIYDSTSKI	492	617	406	322	658	924	543	205	CAC	H	94	D	GAT	0.000358999	0.000380102	0.000349052	0.000322723	0.000640645	0.001216531	0.000464359	0.00042555	-11.44373323	-11.36132532	-11.48427105	-11.59741643	-10.6081874	-9.683011679	-11.07247316	-11.19838215	0.835545832	1.678313643	0.411797891	0.399034278	0.623671862	6.111865969	5.394719883	6.299757497	6.063934321	0.020693527	0.048884342	0.226242499	-0.007497289	-0.028462243	F2	TRUE	substitution
3036	AACGTCGTTTTGATGGGTCGTAAGACCTGGGAATCTTTACCAGCTCATTCTAGACCATTAAAGAACAGAATCAACGTTGTCATCTCCAGACAAGAAGTCTTGGATTTAGGTGGTGGTGCTTACCACGCTAGATCTTTGGACCGGGCCCTAGCCTTGTTGTCCCAAATCTACGATTCTACTTCTAAAATC	NVVLMGRKTWESLPAHSRPLKNRINVVISRQEVLDLGGGAYHARSLDRALALLSQIYDSTSKI	567	617	478	372	390	513	475	96	GAT	D	100	R	CGG	0.000413724	0.000380102	0.000410953	0.000372835	0.000379714	0.000675411	0.000406207	0.000199282	-11.23904281	-11.36132532	-11.24874016	-11.3891745	-11.36280086	-10.5319457	-11.26549784	-12.29289975	-0.123758047	0.829379617	-0.016757684	-0.903725254	-0.070257866	6.111865969	5.394719883	6.299757497	6.063934321	-0.057280306	-0.059910383	0.117166172	-0.054650229	-0.177376141	F2	TRUE	substitution
3037	AACGTCGTTTTGATGGGTCGTAAGACCTGGGAATCTTTACCAGCTCATTCTAGACCATTAAAGAACAGAATCAACGTTGTCATCTCCAGACAAGAAGTCTTGGATTTAGGTGGTGGTGCTTACCACGCTAGATCTTTGGACGATGCCCTAGCCTTGTTGTCCACGATCTACGATTCTACTTCTAAAATC	NVVLMGRKTWESLPAHSRPLKNRINVVISRQEVLDLGGGAYHARSLDDALALLSTIYDSTSKI	527	616	458	417	805	349	695	311	CAA	Q	107	T	ACG	0.000384537	0.000379486	0.000393758	0.000417936	0.000783768	0.00045949	0.000594345	0.000645591	-11.34458859	-11.36366546	-11.31040318	-11.22442973	-10.3172862	-11.08767749	-10.71641238	-10.59709148	1.027302385	0.275987967	0.5939908	0.627338253	0.610664527	6.111865969	5.394719883	6.299757497	6.063934321	0.029305964	0.070631467	0.04606297	0.012548959	-0.002365612	F2	TRUE	substitution
3038	AACGTCGTTTTGATGGGTCGTAAGACCTGGGAATCTTTACCAGCTCATTCTAGACCATTAAAGAACAGAATCAACGTTGTCATCTCCAGACAAGAAGTCTTGGATTTAGGTGGTGGTGCTTACCACGCTAGATCTTTGGACGATGCCGAGGCCTTGTTGTCCCAAATCTACGATTCTACTTCTAAAATC	NVVLMGRKTWESLPAHSRPLKNRINVVISRQEVLDLGGGAYHARSLDDAEALLSQIYDSTSKI	525	615	419	350	396	294	607	135	CTA	L	102	E	GAG	0.000383078	0.00037887	0.000360228	0.000350786	0.000385555	0.000387078	0.00051909	0.000280241	-11.35007413	-11.3660094	-11.43880053	-11.4771222	-11.34077455	-11.33508838	-10.91172884	-11.80104665	0.009299572	0.030921026	0.527071693	-0.323924458	0.020110299	6.111865969	5.394719883	6.299757497	6.063934321	-0.019817149	-0.044820308	0.014575244	0.005186011	-0.111101135	F2	TRUE	substitution
3039	AACGTCGTTTTGATGGGTCGTAAGACCTGGGAATCTTTACCAGCTCATTCTAGACCATTAAAGAACAGAATCAACGTTGTCATCTCCAGACAAGAAGTCTTGGATTTAGGTGGTGGTGCTTACCACGCTAGATCTTTGGACGATGCCCTAGCCTTGTTGTCCCAAATCTACGATTCTACTAAGAAAATC	NVVLMGRKTWESLPAHSRPLKNRINVVISRQEVLDLGGGAYHARSLDDALALLSQIYDSTKKI	521	613	461	427	624	486	723	263	TCT	S	113	K	AAG	0.000380159	0.000377638	0.000396337	0.000427959	0.000607542	0.000639863	0.00061829	0.00054595	-11.36110818	-11.37070874	-11.30098403	-11.19024105	-10.68472896	-10.60994822	-10.65942971	-10.83894326	0.676379221	0.760760521	0.641554317	0.351297786	0.658966769	6.111865969	5.394719883	6.299757497	6.063934321	0.024307752	0.030833245	0.108349564	0.017782259	-0.033918835	F2	TRUE	substitution
3040	AACGTCGTTTTGATGGGTCGTAAGACCTGGGAATCTTTACCAGCTCATTCTAGACCATTAAAGAACAGAATCAACGTTGTCATCTCCAGACAAGAAGTCTTGGATTTAGGTGGTGGTGCTTACCACGCTTGGTCTTTGGACGATGCCCTAGCCTTGTTGTCCCAAATCTACGATTCTACTTCTAAAATC	NVVLMGRKTWESLPAHSRPLKNRINVVISRQEVLDLGGGAYHAWSLDDALALLSQIYDSTSKI	447	613	466	399	443	555	545	282	AGA	R	96	W	TGG	0.000326164	0.000377638	0.000400636	0.000399896	0.000431316	0.000730708	0.000466069	0.000585391	-11.58211672	-11.37070874	-11.28542082	-11.28808837	-11.17896829	-10.41841676	-11.06716913	-10.7383109	0.403148431	0.952291979	0.218251696	0.549777473	0.476462952	6.111865969	5.394719883	6.299757497	6.063934321	-0.005692597	-0.00015388	0.132958717	-0.028792712	-0.011231314	F2	TRUE	substitution
3041	AACGTCGTTTTGATGGGTCGTAAGACCTGGGAATCTTTACCAGCTCATTCTAGACCATTAAAGAACAGAATCAACGTTGTCATCTCCAGACAAGAAGTCTTGGATTTAGGTGGTGATGCTTACCACGCTAGATCTTTGGACGATGCCCTAGCCTTGTTGTCCCAAATCTACGATTCTACTTCTAAAATC	NVVLMGRKTWESLPAHSRPLKNRINVVISRQEVLDLGGDAYHARSLDDALALLSQIYDSTSKI	552	613	417	346	399	391	497	294	GGT	G	91	D	GAT	0.000402779	0.000377638	0.000358509	0.000346777	0.000388476	0.000514787	0.000425021	0.000610302	-11.27772328	-11.37070874	-11.4457034	-11.49370508	-11.32988624	-10.92373592	-11.20017951	-10.67818991	-0.052162957	0.446972815	0.245523889	0.815515174	0.346248352	6.111865969	5.394719883	6.299757497	6.063934321	-0.003323891	-0.051790778	0.068032167	-0.025792018	0.019144235	F2	TRUE	substitution
3042	AACGTCGTTTTGATGGGTCGTAAGACCTGGGAATCTTTACCAGCTCATTCTAGACCATTAAAGAACAGAATCAACGTTGTCATCTCCAGACAAGAAGTCTTGGATTTAGGTGGTGGTGCTTACCACGCTAGATCTTTGGACGATGCCCTAGCCTTGTTGAGGCAAATCTACGATTCTACTTCTAAAATC	NVVLMGRKTWESLPAHSRPLKNRINVVISRQEVLDLGGGAYHARSLDDALALLRQIYDSTSKI	509	612	405	387	457	401	661	273	TCC	S	106	R	AGG	0.000371403	0.000377022	0.000348192	0.000387869	0.000444946	0.000527953	0.000565269	0.000566709	-11.39472589	-11.37306416	-11.48782887	-11.33214355	-11.13408082	-10.88730229	-10.78877509	-10.78510511	0.260645073	0.485761865	0.699053784	0.547038441	0.516400153	6.111865969	5.394719883	6.299757497	6.063934321	0.006282192	-0.016315196	0.073016025	0.024108787	-0.011544404	F2	TRUE	substitution
3043	AACGTCGTTTTGATGGGTCGTAAGACCTGGGAATCTTTACCAGCTCATTCTAGACCATTAAAGAACAGAATCAACGTTGTCATCTCCAGACAAGAAGTCGCGGATTTAGGTGGTGGTGCTTACCACGCTAGATCTTTGGACGATGCCCTAGCCTTGTTGTCCCAAATCTACGATTCTACTTCTAAAATC	NVVLMGRKTWESLPAHSRPLKNRINVVISRQEVADLGGGAYHARSLDDALALLSQIYDSTSKI	539	611	408	401	468	472	644	265	TTG	L	86	A	GCG	0.000393293	0.000376406	0.000350771	0.0004019	0.000455656	0.000621431	0.000550731	0.000550102	-11.31210628	-11.37542343	-11.47718163	-11.28087488	-11.09976645	-10.65211767	-10.82636467	-10.8280137	0.212339821	0.723305761	0.650816957	0.45286118	0.551839068	6.111865969	5.394719883	6.299757497	6.063934321	-0.001496047	-0.021793498	0.103537143	0.018801405	-0.022309478	F2	TRUE	substitution
3044	AACGTCGTTTTGATGGGTCGTAAGACCTGGGAATCTTTACCAGCTCATTCTAGACCATTAAAGAACAGAATCAACGTTGTCATCTCCAGACAAGAAGTCTTGGATTTAGGTGGTGGTGCTTACCACGCTAGATCTTTGGACGATGCCCTAGCCTTGTTGTCCCAAATCTACGATTCTACTTCTAAAGAG	NVVLMGRKTWESLPAHSRPLKNRINVVISRQEVLDLGGGAYHARSLDDALALLSQIYDSTSKE	522	610	483	403	470	250	611	297	ATC	I	115	E	GAG	0.000380889	0.00037579	0.000415251	0.000403905	0.000457604	0.000329148	0.00052251	0.000616529	-11.35834174	-11.37778657	-11.23372759	-11.27369728	-11.09361423	-11.56897644	-10.90225298	-10.66354313	0.264727514	-0.191189867	0.331474612	0.610154149	0.298101063	6.111865969	5.394719883	6.299757497	6.063934321	-0.014907576	-0.015852206	-0.013962946	-0.016335066	-0.004329867	F2	TRUE	substitution
3045	AACGTCGTTTTGATGGGTCGTAAGACCTGGGAATCTTTACCAGCTCATTCTAGACCATTAAAGAACAGAATCAACGTTGTCATCTCCAGACAAGAAGTCTTGGATTTAGGTGGTGGTGCTTACCACGCTAGATCTTTGGACGATGCCCTAGCCTTGTTGTCCCAAATCTACGATTCTGAGTCTAAAATC	NVVLMGRKTWESLPAHSRPLKNRINVVISRQEVLDLGGGAYHARSLDDALALLSQIYDSESKI	546	610	470	377	665	365	682	432	ACT	T	112	E	GAG	0.000398401	0.00037579	0.000404075	0.000377846	0.00064746	0.000480556	0.000583228	0.00089677	-11.2934906	-11.37778657	-11.27309002	-11.36991259	-10.59292064	-11.02300807	-10.74365362	-10.12297475	0.700569953	0.354778502	0.529436403	1.246937846	0.615003178	6.111865969	5.394719883	6.299757497	6.063934321	0.044881593	0.033576718	0.056186468	0.005446194	0.068458656	F2	TRUE	substitution
3046	AACGTCGTTTTGATGGGTCGTAAGACCTGGGAATCTTTACCAGCTCATTCTAGACCATTAAAGAACAGAATCAACGTTGTCATCTCCAGACAAGAAGTCTTGGATTTAGGTGGTGGTGCTTACCACGCTAGATCTGAGGACGATGCCCTAGCCTTGTTGTCCCAAATCTACGATTCTACTTCTAAAATC	NVVLMGRKTWESLPAHSRPLKNRINVVISRQEVLDLGGGAYHARSEDDALALLSQIYDSTSKI	527	609	436	374	39	40	55	16	TTG	L	98	E	GAG	0.000384537	0.000375174	0.000374844	0.00037484	3.80E-05	5.27E-05	4.70E-05	3.32E-05	-11.34458859	-11.38015358	-11.38142264	-11.38143885	-14.68472896	-14.21283263	-14.37592183	-14.87786225	-3.340140369	-2.832679042	-2.994499191	-3.496423403	-3.16731978	6.111865969	5.394719883	6.299757497	6.063934321	-0.403482258	-0.424680545	-0.353357912	-0.382283972	-0.473738423	F2	TRUE	substitution
3047	AACGTCGTTTTGATGGGTCGTAAGACCTGGGAATCTTTACCAGCTCATTCTAGACCATTAAAGAACAGAATCAACGTTGTCATCTCCAGACAAGAAGTCTTGGATTTAGGTGGTGGTGCTTACCACGCTTGTTCTTTGGACGATGCCCTAGCCTTGTTGTCCCAAATCTACGATTCTACTTCTAAAATC	NVVLMGRKTWESLPAHSRPLKNRINVVISRQEVLDLGGGAYHACSLDDALALLSQIYDSTSKI	536	608	455	419	349	392	592	298	AGA	R	96	C	TGT	0.000391104	0.000374558	0.000391179	0.000419941	0.000339795	0.000516104	0.000506262	0.000618605	-11.32015855	-11.38252449	-11.31988423	-11.21752687	-11.52304795	-10.92005088	-10.94782818	-10.65869373	-0.2028894	0.462473612	0.372056051	0.558833143	0.417264831	6.111865969	5.394719883	6.299757497	6.063934321	-0.01103309	-0.068884676	0.070023806	-0.011869988	-0.010196192	F2	TRUE	substitution
3048	AACGTCGTTTTGATGGGTCGTAAGACCTGGGAATCTTTACCAGCTCATTCTAGACCATTAAAGAACAGAATCAACGTTGTCATCTCCAGACAAGAAGTCTTGGATTTAGGTGGTGGTGCTTACCACGCTAGATCTTTGGACGATGCCCTAGCCTTGTTGTCCCAAATCTGTGATTCTACTTCTAAAATC	NVVLMGRKTWESLPAHSRPLKNRINVVISRQEVLDLGGGAYHARSLDDALALLSQICDSTSKI	519	608	441	400	614	497	707	404	TAC	Y	109	C	TGT	0.0003787	0.000374558	0.000379143	0.000400898	0.000597805	0.000654346	0.000604607	0.000838646	-11.36665701	-11.38252449	-11.36497212	-11.28447712	-10.70803633	-10.57765868	-10.69171514	-10.21965077	0.658620681	0.804865809	0.67325698	1.06482635	0.739061395	6.111865969	5.394719883	6.299757497	6.063934321	0.038230687	0.028819248	0.114016486	0.021270427	0.047642126	F2	TRUE	substitution
3049	AACGTCGTTTTGATGGGTCGTAAGACCTGGGAATCTTTACCAGCTCATTCTAGACCATTAAGTAACAGAATCAACGTTGTCATCTCCAGACAAGAAGTCTTGGATTTAGGTGGTGGTGCTTACCACGCTAGATCTTTGGACGATGCCCTAGCCTTGTTGTCCCAAATCTACGATTCTACTTCTAAAATC	NVVLMGRKTWESLPAHSRPLSNRINVVISRQEVLDLGGGAYHARSLDDALALLSQIYDSTSKI	542	608	464	413	525	244	496	257	AAG	K	73	S	AGT	0.000395482	0.000374558	0.000398916	0.000413927	0.000511153	0.000321248	0.000424165	0.000533495	-11.3040987	-11.38252449	-11.29162597	-11.23833534	-10.93395756	-11.60402338	-11.20308524	-10.8722377	0.370141135	-0.221498895	0.088540736	0.366097634	0.227319185	6.111865969	5.394719883	6.299757497	6.063934321	-0.025042177	-0.00389724	-0.017857238	-0.043064497	-0.032227116	F2	TRUE	substitution
3050	AACGTCGTTTTGATGGGTCGTAAGACCTGGGAATCTTTACCAGCTCATTCTAGACCATTAAAGAACAGAATCAACGTTGTCATCTCCAGAGGGGAAGTCTTGGATTTAGGTGGTGGTGCTTACCACGCTAGATCTTTGGACGATGCCCTAGCCTTGTTGTCCCAAATCTACGATTCTACTTCTAAAATC	NVVLMGRKTWESLPAHSRPLKNRINVVISRGEVLDLGGGAYHARSLDDALALLSQIYDSTSKI	560	608	483	385	570	663	591	242	CAA	Q	83	G	GGG	0.000408617	0.000374558	0.000415251	0.000385864	0.000554966	0.0008729	0.000505407	0.000502357	-11.25696472	-11.38252449	-11.23372759	-11.33961867	-10.81531307	-10.16189566	-10.95026723	-10.95899901	0.441651656	1.220628828	0.283460362	0.380619658	0.411135657	6.111865969	5.394719883	6.299757497	6.063934321	-0.008702592	0.004212774	0.167436306	-0.021617959	-0.030567154	F2	TRUE	substitution
3051	AACGTCGTTTTGATGGGTCGTAAGACCTGGGAATCTTTACCAGCTCATTCTAGACCATTAAAGAACAGAATCAACGTTGTCATCTCCAGACAAGAAGTCTTGGATTTAGGTGGTGGTGCTTACCACGCTAGATCTTTGGACGATGCCCTAGCCTTGTTGTCCCAACAGTACGATTCTACTTCTAAAATC	NVVLMGRKTWESLPAHSRPLKNRINVVISRQEVLDLGGGAYHARSLDDALALLSQQYDSTSKI	505	607	467	399	322	490	561	133	ATC	I	108	Q	CAG	0.000368485	0.000373942	0.000401496	0.000399896	0.000313507	0.00064513	0.000479752	0.000276089	-11.40610816	-11.38489929	-11.28232823	-11.28808837	-11.6392143	-10.59812278	-11.02542459	-11.82257982	-0.233106136	0.786776514	0.256903642	-0.534491444	0.011898753	6.111865969	5.394719883	6.299757497	6.063934321	-0.048425744	-0.072311558	0.111692261	-0.024539931	-0.135170312	F2	TRUE	substitution
3052	AACGTCGTTTTGATGGGTCGTAAGACCTGGGAATCTTTACCAGCTCATTCTAGACCATTAAAGAACAGAATCAACGTTGTCATCTCCAGACAAGAAGTCTTGGATTTAGGTGGTGGTGCTTACCACGCTAGATCTTTGGACTATGCCCTAGCCTTGTTGTCCCAAATCTACGATTCTACTTCTAAAATC	NVVLMGRKTWESLPAHSRPLKNRINVVISRQEVLDLGGGAYHARSLDYALALLSQIYDSTSKI	499	607	467	394	253	328	513	105	GAT	D	100	Y	TAT	0.000364107	0.000373942	0.000401496	0.000394885	0.000246327	0.000431842	0.000438703	0.000217965	-11.42335173	-11.38489929	-11.28232823	-11.30628149	-11.9871376	-11.17720872	-11.15446653	-12.16361673	-0.563785867	0.207690579	0.127861697	-0.857335245	-0.217962085	6.111865969	5.394719883	6.299757497	6.063934321	-0.074276039	-0.109813971	0.037287696	-0.038738106	-0.172073461	F2	TRUE	substitution
3053	AACGTCGTTTTGATGGGTCGTAAGACCTGGGAATCTTTACCAGCTCATTCTAGACCATTAAAGAACAGAATCAACGTTGTCATCTCCAGACAAGAAGTCTTGGATAAGGGTGGTGGTGCTTACCACGCTAGATCTTTGGACGATGCCCTAGCCTTGTTGTCCCAAATCTACGATTCTACTTCTAAAATC	NVVLMGRKTWESLPAHSRPLKNRINVVISRQEVLDKGGGAYHARSLDDALALLSQIYDSTSKI	535	607	434	343	547	561	449	133	TTA	L	88	K	AAG	0.000390375	0.000373942	0.000373124	0.00034377	0.000532573	0.000738608	0.000383972	0.000276089	-11.32285266	-11.38489929	-11.38805574	-11.50626854	-10.87473415	-10.40290376	-11.34670991	-11.82257982	0.448118505	0.981995535	0.041345823	-0.316311274	0.244732164	6.111865969	5.394719883	6.299757497	6.063934321	-0.02165553	0.00494618	0.136775215	-0.04825724	-0.110230898	F2	TRUE	substitution
3054	AACGTCGTTTTGATGGGTCGTAAGACCTGGGAATCTTTACCAGCTCATTCTAGACCATTAAAGAACAGAATCAACGTTGTCATCTCCAGACAAGAAGTCTTGGATTGGGGTGGTGGTGCTTACCACGCTAGATCTTTGGACGATGCCCTAGCCTTGTTGTCCCAAATCTACGATTCTACTTCTAAAATC	NVVLMGRKTWESLPAHSRPLKNRINVVISRQEVLDWGGGAYHARSLDDALALLSQIYDSTSKI	545	607	454	408	518	696	614	141	TTA	L	88	W	TGG	0.000397671	0.000373942	0.000390319	0.000408916	0.000504337	0.000916348	0.000525076	0.000292696	-11.29613532	-11.38489929	-11.32305848	-11.25590797	-10.95332289	-10.09181722	-10.8951867	-11.7383109	0.342812432	1.293082071	0.427871779	-0.482402933	0.385342105	6.111865969	5.394719883	6.299757497	6.063934321	-0.006362654	-0.00699659	0.176745549	-0.005728717	-0.129216256	F2	TRUE	substitution
3055	AACGTCGTTTTGATGGGTCGTAAGACCTGGGAATCTTTACCAGCTCATTCTAGACCATTAAAGAACAGAATCAACGTTGTCATCTCCAGACAAGAAGTCTTGGATTTAGGTGGTGGTGCTTACCACGCTAGATCTTTGGACGATGCCGGTGCCTTGTTGTCCCAAATCTACGATTCTACTTCTAAAATC	NVVLMGRKTWESLPAHSRPLKNRINVVISRQEVLDLGGGAYHARSLDDAGALLSQIYDSTSKI	529	607	423	372	434	530	510	122	CTA	L	102	G	GGT	0.000385997	0.000373942	0.000363667	0.000372835	0.000422553	0.000697794	0.000436138	0.000253254	-11.33912383	-11.38489929	-11.42509312	-11.3891745	-11.20857994	-10.48491217	-11.16292811	-11.94712491	0.130543884	0.899987124	0.262165004	-0.557950417	0.196354444	6.111865969	5.394719883	6.299757497	6.063934321	-0.027515509	-0.031069982	0.126238264	-0.023961036	-0.137851826	F2	TRUE	substitution
3056	AACGTCGTTTTGATGGGTCGTAAGACCTGGGAATCTTTACCAGCTCATTCTAGACCATTAAAGAACAGAATCAACGTTGTCATCTCCAGACGGGAAGTCTTGGATTTAGGTGGTGGTGCTTACCACGCTAGATCTTTGGACGATGCCCTAGCCTTGTTGTCCCAAATCTACGATTCTACTTCTAAAATC	NVVLMGRKTWESLPAHSRPLKNRINVVISRREVLDLGGGAYHARSLDDALALLSQIYDSTSKI	515	606	432	394	617	322	672	248	CAA	Q	83	R	CGG	0.000375781	0.000373326	0.000371405	0.000394885	0.000600726	0.000423942	0.000574676	0.000514812	-11.37781912	-11.38727802	-11.39471947	-11.30628149	-10.7010045	-11.20384384	-10.76496413	-10.92366594	0.676814621	0.183434176	0.629755341	0.382615548	0.506185444	6.111865969	5.394719883	6.299757497	6.063934321	0.023683335	0.030882624	0.034171083	0.016484046	-0.030339011	F2	TRUE	substitution
3057	AACGTCGTTTTGATGGGTCGTAAGACCTGGGAATCTTTACCAGCTCATTCTAGACCATTAAAGAACAGAATCAACGTTGTCATCTCCAGACAAGAAGTCTTGGATTTAGGTGGTGGTGCTTACCACGCTAGACATTTGGACGATGCCCTAGCCTTGTTGTCCCAAATCTACGATTCTACTTCTAAAATC	NVVLMGRKTWESLPAHSRPLKNRINVVISRQEVLDLGGGAYHARHLDDALALLSQIYDSTSKI	494	605	421	357	386	401	527	94	TCT	S	97	H	CAT	0.000360458	0.00037271	0.000361948	0.000357801	0.000375819	0.000527953	0.000450676	0.00019513	-11.43788051	-11.38966067	-11.43193055	-11.44855304	-11.37767414	-10.88730229	-11.1156224	-12.3232734	0.06020637	0.502358375	0.316308149	-0.874720356	0.188257259	6.111865969	5.394719883	6.299757497	6.063934321	-0.02852538	-0.039046965	0.075148448	-0.018003796	-0.174060692	F2	TRUE	substitution
3058	AACGTCGTTTTGATGGGTCGTAAGACCTGGGAATCTTTACCAGCTCATTCTAGACCATTAAAGAACAGAATCAACGTTGTCATCTCCAGACAAGAAGTCTTGGATTTAGGTGGTGGTGCTTACCACGCTCGTTCTTTGGACGATGCCCTAGCCTTGTTGTCCCAAATCTACGATTCTACTTCTAAAATC	NVVLMGRKTWESLPAHSRPLKNRINVVISRQEVLDLGGGAYHARSLDDALALLSQIYDSTSKI	513	604	386	429	535	276	597	333	AGA	R	96	R	CGT	0.000374322	0.000372093	0.000331857	0.000429963	0.000520889	0.000363379	0.000510538	0.00069126	-11.38343272	-11.39204726	-11.55714993	-11.18349947	-10.90673609	-11.42623626	-10.93569443	-10.49848388	0.47669663	-0.034189002	0.621455505	0.685015586	0.549076067	6.111865969	5.394719883	6.299757497	6.063934321	0.007198365	0.008187227	0.006209502	0.015570835	0.004227283	F2	TRUE	silent
3059	AACGTCGTTTTGATGGGTCGTAAGACCTGGGAATCTTTACCAGCTCATTCTAGACCATTAAAGAACAGAATCAACGTTGTCATCTCCAGACAAGAAGTCTTGGATTTAGGTGGTGGTGCTTACCACGCTGGTTCTTTGGACGATGCCCTAGCCTTGTTGTCCCAAATCTACGATTCTACTTCTAAAATC	NVVLMGRKTWESLPAHSRPLKNRINVVISRQEVLDLGGGAYHAGSLDDALALLSQIYDSTSKI	541	604	443	385	396	559	477	271	AGA	R	96	G	GGT	0.000394753	0.000372093	0.000380862	0.000385864	0.000385555	0.000735975	0.000407917	0.000562557	-11.30676295	-11.39204726	-11.35844408	-11.33961867	-11.34077455	-10.40805625	-11.25943609	-10.79571321	-0.0340116	0.983991015	0.099007988	0.543905462	0.321456725	6.111865969	5.394719883	6.299757497	6.063934321	-0.026907667	-0.049732232	0.137031607	-0.04191281	-0.011902524	F2	TRUE	substitution
3060	AACGTCGTTTTGATGGGTCGTAAGACCTGGGAATCTTTACCAGCTCATTCTAGACCATTAAAGAACAGAATCAACGTTGTCATCTCCAGACAAGAAGTCTTGGATTTAGGTGGTGGTGCTTACCACGCTAGATCTCCTGACGATGCCCTAGCCTTGTTGTCCCAAATCTACGATTCTACTTCTAAAATC	NVVLMGRKTWESLPAHSRPLKNRINVVISRQEVLDLGGGAYHARSPDDALALLSQIYDSTSKI	553	604	411	334	275	384	386	68	TTG	L	98	P	CCT	0.000403509	0.000372093	0.000353351	0.00033475	0.000267747	0.000505571	0.000330097	0.000141158	-11.27511207	-11.39204726	-11.46661238	-11.54462902	-11.86684337	-10.94979822	-11.56482451	-12.79039941	-0.591731298	0.442249042	-0.098212126	-1.245770395	-0.344971712	6.111865969	5.394719883	6.299757497	6.063934321	-0.088297865	-0.112983265	0.067425227	-0.063612465	-0.216474128	F2	TRUE	substitution
3061	AACGTCGTTTTGATGGGTCGTAAGACCTGGGAATCTTTACCAGCTCATTCTAGACCATTAAAGAACAGAATCAACGTTGTCATCTCCAGACAAGAAGTCTTGGATTTAGGTGGTGGTGCTTACCACGCTAGATCTTTGGACGATGCCCTATGGTTGTTGTCCCAAATCTACGATTCTACTTCTAAAATC	NVVLMGRKTWESLPAHSRPLKNRINVVISRQEVLDLGGGAYHARSLDDALWLLSQIYDSTSKI	513	603	404	413	452	442	628	288	GCC	A	103	W	TGG	0.000374322	0.000371477	0.000347332	0.000413927	0.000440078	0.000581933	0.000537048	0.000597847	-11.38343272	-11.39443781	-11.49139549	-11.23833534	-11.14995221	-10.74685816	-10.8626608	-10.70793725	0.233480511	0.647579648	0.628734687	0.530398087	0.579566387	6.111865969	5.394719883	6.299757497	6.063934321	0.001462621	-0.019395931	0.093807381	0.016371746	-0.013446505	F2	TRUE	substitution
3062	AACGTCGTTTTGATGGGTCGTAAGACCTGGGAATCTTTACCAGCTCATTCTAGACCATTAAAGAACAGAATCAACGTTGTCATCTCCAGACAAGAAGTCTTGCAGTTAGGTGGTGGTGCTTACCACGCTAGATCTTTGGACGATGCCCTAGCCTTGTTGTCCCAAATCTACGATTCTACTTCTAAAATC	NVVLMGRKTWESLPAHSRPLKNRINVVISRQEVLQLGGGAYHARSLDDALALLSQIYDSTSKI	498	601	466	365	384	282	588	143	GAT	D	87	Q	CAG	0.000363377	0.000370245	0.000400636	0.000365819	0.000373872	0.000371279	0.000502841	0.000296847	-11.42624581	-11.39923082	-11.28542082	-11.41658065	-11.38516867	-11.39520937	-10.9576092	-11.71799091	0.041077133	0.004021453	0.327811621	-0.30141026	0.022549293	6.111865969	5.394719883	6.299757497	6.063934321	-0.028977255	-0.041216413	0.011119019	-0.016738096	-0.108527615	F2	TRUE	substitution
3063	AACGTCGTTTTGATGGGTCGTAAGACCTGGGAAACTTTACCAGCTCATTCTAGACCATTAAAGAACAGAATCAACGTTGTCATCTCCAGACAAGAAGTCTTGGATTTAGGTGGTGGTGCTTACCACGCTAGATCTTTGGACGATGCCCTAGCCTTGTTGTCCCAAATCTACGATTCTACTTCTAAAATC	NVVLMGRKTWETLPAHSRPLKNRINVVISRQEVLDLGGGAYHARSLDDALALLSQIYDSTSKI	500	601	457	339	426	331	533	224	TCT	S	64	T	ACT	0.000364836	0.000370245	0.000392898	0.000339761	0.000414764	0.000435792	0.000455807	0.000464992	-11.42046345	-11.39923082	-11.31355661	-11.52319184	-11.23542155	-11.16407331	-11.09928983	-11.07050733	0.1850419	0.235157507	0.214266788	0.452684516	0.224712148	6.111865969	5.394719883	6.299757497	6.063934321	-0.023609515	-0.024889358	0.040816818	-0.029231161	-0.022329672	F2	TRUE	substitution
3064	AACGTCGTTTTGATGGGTCGTAAGACCTGGGAATCTTTACCAGCTCATTCTAGACCATTAAAGAACAGAATCAACGTTGTCATCTCCAGACAAGAAGTCTTGGATTTAGGTGGTCCTGCTTACCACGCTAGATCTTTGGACGATGCCCTAGCCTTGTTGTCCCAAATCTACGATTCTACTTCTAAAATC	NVVLMGRKTWESLPAHSRPLKNRINVVISRQEVLDLGGPAYHARSLDDALALLSQIYDSTSKI	502	601	383	360	222	209	431	196	GGT	G	91	P	CCT	0.000366296	0.000370245	0.000329278	0.000360808	0.000216145	0.000275168	0.000368579	0.000406868	-11.41470418	-11.39923082	-11.56840639	-11.43648021	-12.17571531	-11.82740159	-11.40573749	-11.26315241	-0.761011124	-0.428170768	0.162668898	0.173327804	-0.132750935	6.111865969	5.394719883	6.299757497	6.063934321	-0.049336845	-0.132181303	-0.044411726	-0.034908353	-0.054261963	F2	TRUE	substitution
3065	AACGTCGTTTTGATGGGTCGTAAGACCTGGGAACTGTTACCAGCTCATTCTAGACCATTAAAGAACAGAATCAACGTTGTCATCTCCAGACAAGAAGTCTTGGATTTAGGTGGTGGTGCTTACCACGCTAGATCTTTGGACGATGCCCTAGCCTTGTTGTCCCAAATCTACGATTCTACTTCTAAAATC	NVVLMGRKTWELLPAHSRPLKNRINVVISRQEVLDLGGGAYHARSLDDALALLSQIYDSTSKI	506	600	473	382	373	927	475	322	TCT	S	64	L	CTG	0.000369214	0.000369629	0.000406654	0.000382858	0.000363162	0.00122048	0.000406207	0.000668426	-11.40325416	-11.40163331	-11.2639106	-11.35090448	-11.42709935	-9.678335192	-11.26549784	-10.54694537	-0.02384519	1.723298119	-0.001587249	0.803959107	0.401185929	6.111865969	5.394719883	6.299757497	6.063934321	-0.015377978	-0.048579258	0.232022384	-0.052981062	0.017823301	F2	TRUE	substitution
3066	AACGTCGTTTTGATGGGTCGTAAGACCTGGGAATCTTTACCAGCTCATTCTAGACCATTAAAGAACAGAATCAACGTTGTCATCTCCAGACAAGAAGTCTTGGATTTAGGTGGTGGTGCTTACCACGCTAGACTGTTGGACGATGCCCTAGCCTTGTTGTCCCAAATCTACGATTCTACTTCTAAAATC	NVVLMGRKTWESLPAHSRPLKNRINVVISRQEVLDLGGGAYHARLLDDALALLSQIYDSTSKI	524	600	407	359	38	35	71	6	TCT	S	97	L	CTG	0.000382348	0.000369629	0.000349912	0.000359806	3.70E-05	4.61E-05	6.07E-05	1.25E-05	-11.35282474	-11.40163331	-11.48072198	-11.44049327	-14.72220366	-14.4054777	-14.00753443	-16.29289975	-3.369378924	-3.003844393	-2.526812444	-4.852406476	-3.186611658	6.111865969	5.394719883	6.299757497	6.063934321	-0.401673397	-0.427996492	-0.375350302	-0.330825523	-0.628736118	F2	TRUE	substitution
3067	AACGTCGTTTTGATGGGTCGTAAGACCTGGGAATCTTTACCAGCTCATTCTAGACCATTAAAGAACAGAATCAACGTTGTCATCTCCAGACAAGAAGTCTTGGATTTAGGTGGTGGTGCTTACCACGCTAGATCTTTGGACGATGCCTTGGCCTTGTTGTCCCAAATCTACGATTCTACTTCTAAAATC	NVVLMGRKTWESLPAHSRPLKNRINVVISRQEVLDLGGGAYHARSLDDALALLSQIYDSTSKI	513	598	424	412	639	349	668	310	CTA	L	102	L	TTG	0.000374322	0.000368397	0.000364527	0.000412925	0.000622146	0.00045949	0.000571255	0.000643515	-11.38343272	-11.40645033	-11.42168651	-11.24183278	-10.65045905	-11.08767749	-10.77357726	-10.60173785	0.732973669	0.318772833	0.648109259	0.640094935	0.644102097	6.111865969	5.394719883	6.299757497	6.063934321	0.027877554	0.037251626	0.051560235	0.018503483	-0.00090744	F2	TRUE	silent
3068	AACGTCGTTTTGATGGGTCGTAAGACCTGGGAATCTTTACCAGCTCATTCTAGACCACAGAAGAACAGAATCAACGTTGTCATCTCCAGACAAGAAGTCTTGGATTTAGGTGGTGGTGCTTACCACGCTAGATCTTTGGACGATGCCCTAGCCTTGTTGTCCCAAATCTACGATTCTACTTCTAAAATC	NVVLMGRKTWESLPAHSRPQKNRINVVISRQEVLDLGGGAYHARSLDDALALLSQIYDSTSKI	522	598	446	379	532	309	347	81	TTA	L	72	Q	CAG	0.000380889	0.000368397	0.000383441	0.000379851	0.000517968	0.000406827	0.000296745	0.000168144	-11.35834174	-11.40645033	-11.34870707	-11.36227927	-10.91484874	-11.26329769	-11.7184897	-12.53801225	0.443493003	0.143152635	-0.369782627	-1.175732979	-0.113314996	6.111865969	5.394719883	6.299757497	6.063934321	-0.044535557	0.004421601	0.028995459	-0.093492715	-0.208468395	F2	TRUE	substitution
3069	AACGTCGTTTTGATGGGTCGTAAGACCTGGGAATCTTTACCAGCTCATTCTAGACCATTAAAGAACAGAATCAACGTTGTCATCTCCAGACAAGAAGTCTTGGATTTAGGTGGTGGTGCTTACCACGCTAGATCTTTGGACGATGCCCTAGCCTTGTTGTCCCAAATCTACAAGTCTACTTCTAAAATC	NVVLMGRKTWESLPAHSRPLKNRINVVISRQEVLDLGGGAYHARSLDDALALLSQIYKSTSKI	521	597	434	396	579	327	657	199	GAT	D	110	K	AAG	0.000380159	0.000367781	0.000373124	0.000396889	0.000563729	0.000430525	0.000561848	0.000413095	-11.36110818	-11.40886488	-11.38805574	-11.29897669	-10.79271164	-11.18161389	-10.79753199	-11.24123763	0.56839654	0.227250985	0.590523749	0.057739057	0.397823762	6.111865969	5.394719883	6.299757497	6.063934321	0.015377204	0.018586921	0.039800939	0.012167488	-0.06747451	F2	TRUE	substitution
3070	AACGTCGTTTTGATGGGTCGTAAGACCTGGGAACTTTTACCAGCTCATTCTAGACCATTAAAGAACAGAATCAACGTTGTCATCTCCAGACAAGAAGTCTTGGATTTAGGTGGTGGTGCTTACCACGCTAGATCTTTGGACGATGCCCTAGCCTTGTTGTCCCAAATCTACGATTCTACTTCTAAAATC	NVVLMGRKTWELLPAHSRPLKNRINVVISRQEVLDLGGGAYHARSLDDALALLSQIYDSTSKI	573	597	472	409	608	562	554	299	TCT	S	64	L	CTT	0.000418102	0.000367781	0.000405794	0.000409918	0.000591964	0.000739924	0.000473765	0.000620681	-11.22385641	-11.40886488	-11.26696392	-11.25237627	-10.72220366	-10.4003344	-11.04353938	-10.65386058	0.501652749	1.00853048	0.223424537	0.598515698	0.550084223	6.111865969	5.394719883	6.299757497	6.063934321	0.002678642	0.011017502	0.14018459	-0.028223556	-0.005660218	F2	TRUE	substitution
3071	AACGTCGTTTTGATGGGTCGTAAGACCTGGGAATCTTTACCAGCTCATTCTAGACCATTAAAGAACAGAATCAACGTTGTCATCTCCAGACAAGAAGTCTTGGATTTAGGTGGTGGTGCTTACGTTGCTAGATCTTTGGACGATGCCCTAGCCTTGTTGTCCCAAATCTACGATTCTACTTCTAAAATC	NVVLMGRKTWESLPAHSRPLKNRINVVISRQEVLDLGGGAYVARSLDDALALLSQIYDSTSKI	582	597	445	344	690	467	596	249	CAC	H	94	V	GTT	0.000424669	0.000367781	0.000382581	0.000344772	0.000671801	0.000614848	0.000509683	0.000516888	-11.2013724	-11.40886488	-11.35194544	-11.50206855	-10.53967862	-10.66748198	-10.93811303	-10.91786032	0.661693773	0.741382899	0.413832415	0.584208234	0.622951003	6.111865969	5.394719883	6.299757497	6.063934321	0.010947166	0.029167767	0.105859807	-0.007273435	-0.007295654	F2	TRUE	substitution
3072	AACGTCGTTTTGATGGGTCGTAAGACCTGGGAATCTTTACCAGCTCATTCTAGACCATTAAAGAACAGAATCAACGTTGTCATCTCCAGACAAGAAGTCTTGGATTTAGGTGGTGGTGCTTACCACGCTGAGTCTTTGGACGATGCCCTAGCCTTGTTGTCCCAAATCTACGATTCTACTTCTAAAATC	NVVLMGRKTWESLPAHSRPLKNRINVVISRQEVLDLGGGAYHAESLDDALALLSQIYDSTSKI	518	597	393	374	632	464	626	306	AGA	R	96	E	GAG	0.00037797	0.000367781	0.000337875	0.00037484	0.000615331	0.000610898	0.000535338	0.000635212	-11.36943945	-11.40886488	-11.53122147	-11.38143885	-10.66635043	-10.67677973	-10.8672627	-10.62047441	0.703089024	0.732085155	0.663958765	0.760964439	0.71758709	6.111865969	5.394719883	6.299757497	6.063934321	0.027054886	0.033862406	0.104665174	0.020247366	0.012908731	F2	TRUE	substitution
3073	AACGTCGTTTTGATGGGTCGTAAGACCTGGGAATCTTTACCAGCTCATTCTAGACCATTAAAGAACAGAATCAACGTTGTCATCTCCAGACAAGAAGTCTTGGATTGTGGTGGTGGTGCTTACCACGCTAGATCTTTGGACGATGCCCTAGCCTTGTTGTCCCAAATCTACGATTCTACTTCTAAAATC	NVVLMGRKTWESLPAHSRPLKNRINVVISRQEVLDCGGGAYHARSLDDALALLSQIYDSTSKI	515	595	455	328	374	165	495	267	TTA	L	88	C	TGT	0.000375781	0.000366549	0.000391179	0.000328736	0.000364136	0.000217238	0.00042331	0.000554254	-11.37781912	-11.41370614	-11.31988423	-11.5707813	-11.42323671	-12.16843851	-11.20599683	-10.81716632	-0.045417598	-0.754732363	0.113887401	0.753614984	0.034234901	6.111865969	5.394719883	6.299757497	6.063934321	-0.045650726	-0.051025787	-0.086370392	-0.040275664	0.01206864	F2	TRUE	substitution
3074	AACGTCGTTTTGATGGGTCGTAAGACCTGGGAATCTTTACCAGCTCATTCTAGACCATTAAAGAACAGAATCAACGTTGTCATCTCCAGACAAGAAGTCTTGGATTTAGGTGGTGGTGTGTACCACGCTAGATCTTTGGACGATGCCCTAGCCTTGTTGTCCCAAATCTACGATTCTACTTCTAAAATC	NVVLMGRKTWESLPAHSRPLKNRINVVISRQEVLDLGGGVYHARSLDDALALLSQIYDSTSKI	530	595	412	399	918	399	754	362	GCT	A	92	V	GTG	0.000386726	0.000366549	0.00035421	0.000399896	0.000893787	0.00052532	0.0006448	0.00075146	-11.33639919	-11.41370614	-11.46310644	-11.28808837	-10.12778083	-10.89451578	-10.59886083	-10.37801636	1.208618358	0.519190359	0.864245607	0.910072007	0.887158807	6.111865969	5.394719883	6.299757497	6.063934321	0.059797786	0.091194526	0.077311126	0.042284446	0.029952697	F2	TRUE	substitution
3075	AACGTCGTTTTGATGGGTCGTAAGACCTGGGAATCTTTACCAGCTCATTCTAGACCATTAAAGAACAGAATCAACGTTGTCATCTCCTCGCAAGAAGTCTTGGATTTAGGTGGTGGTGCTTACCACGCTAGATCTTTGGACGATGCCCTAGCCTTGTTGTCCCAAATCTACGATTCTACTTCTAAAATC	NVVLMGRKTWESLPAHSRPLKNRINVVISSQEVLDLGGGAYHARSLDDALALLSQIYDSTSKI	517	594	433	380	620	711	613	416	AGA	R	82	S	TCG	0.000377241	0.000365933	0.000372265	0.000380853	0.000603647	0.000936097	0.000524221	0.000863556	-11.37222727	-11.41613288	-11.39138375	-11.3584777	-10.69400677	-10.06105497	-10.89753828	-10.17742253	0.678220499	1.35507791	0.49384547	1.181055166	0.929637833	6.111865969	5.394719883	6.299757497	6.063934321	0.045984951	0.031042064	0.18471116	0.001530209	0.060927837	F2	TRUE	substitution
3076	AACGTCGTTTTGATGGGTCGTAAGACCTGGGAATCTTTACCAGCTCATTCTAGACCATTAAAGAACAGAATCAACGTTGTCATCTCCAGACAAGAAGTCTTGGATTTAGGTGGTGGTGCTTACCACGCTAGATCTTTGGACGATGCCCTAGCCTTGTTGTCCCAAATCTACTTGTCTACTTCTAAAATC	NVVLMGRKTWESLPAHSRPLKNRINVVISRQEVLDLGGGAYHARSLDDALALLSQIYLSTSKI	428	594	442	344	564	370	602	150	GAT	D	110	L	TTG	0.0003123	0.000365933	0.000380002	0.000344772	0.000549124	0.000487139	0.000514814	0.000311378	-11.64478075	-11.41613288	-11.36170441	-11.50206855	-10.83057982	-11.00337926	-10.92366187	-11.64904356	0.81420093	0.412753621	0.438042538	-0.146975008	0.425398079	6.111865969	5.394719883	6.299757497	6.063934321	0.020926981	0.046463615	0.063635472	-0.004609653	-0.09087466	F2	TRUE	substitution
3077	AACGTCGTTTTGATGGGTCGTAAGACCTGGGAATCTTTACCAGCTCATTCTAGACCATTAAAGAACAGAATCAACGTTGTCATCTCCAGACAAGAAGAGTTGGATTTAGGTGGTGGTGCTTACCACGCTAGATCTTTGGACGATGCCCTAGCCTTGTTGTCCCAAATCTACGATTCTACTTCTAAAATC	NVVLMGRKTWESLPAHSRPLKNRINVVISRQEELDLGGGAYHARSLDDALALLSQIYDSTSKI	459	593	444	358	583	316	662	358	GTC	V	85	E	GAG	0.00033492	0.000365317	0.000381722	0.000358804	0.000567623	0.000416043	0.000566124	0.000743156	-11.54389739	-11.41856371	-11.3551911	-11.44451753	-10.7827791	-11.23097997	-10.78659414	-10.39404647	0.761118294	0.187583735	0.568596961	1.050471057	0.664857627	6.111865969	5.394719883	6.299757497	6.063934321	0.037573877	0.04044351	0.034704244	0.009754936	0.046001223	F2	TRUE	substitution
3078	AACGTCGTTTTGATGGGTCGTAAGACCTGGGAATCTTTACCAGCTCATTCTAGACCATTAAAGAACAGAATCAACGTTGTCATCTCCAGACAAGAAGTCTTGGATTTAGGTGGTGGTGCTAGGCACGCTAGATCTTTGGACGATGCCCTAGCCTTGTTGTCCCAAATCTACGATTCTACTTCTAAAATC	NVVLMGRKTWESLPAHSRPLKNRINVVISRQEVLDLGGGARHARSLDDALALLSQIYDSTSKI	498	593	423	356	306	519	469	111	TAC	Y	93	R	AGG	0.000363377	0.000365317	0.000363667	0.000356799	0.000297929	0.000683311	0.000401076	0.00023042	-11.42624581	-11.41856371	-11.42509312	-11.45259988	-11.71274333	-10.51516999	-11.28383744	-12.08344638	-0.286497525	0.903393715	0.14125568	-0.630846508	-0.072620923	6.111865969	5.394719883	6.299757497	6.063934321	-0.057815539	-0.07836668	0.126675964	-0.037264398	-0.146184324	F2	TRUE	substitution
3079	AACGTCGTTTTGATGGGTCGTAAGACCTGGGAATCTTTACCAGCTCATTCTAGACCATTAAAGAACAGAGCTAACGTTGTCATCTCCAGACAAGAAGTCTTGGATTTAGGTGGTGGTGCTTACCACGCTAGATCTTTGGACGATGCCCTAGCCTTGTTGTCCCAAATCTACGATTCTACTTCTAAAATC	NVVLMGRKTWESLPAHSRPLKNRANVVISRQEVLDLGGGAYHARSLDDALALLSQIYDSTSKI	508	593	437	342	244	280	437	72	ATC	I	76	A	GCT	0.000370674	0.000365317	0.000375704	0.000342768	0.000237564	0.000368646	0.00037371	0.000149462	-11.39756305	-11.41856371	-11.3781175	-11.51048079	-12.03939384	-11.4054777	-11.38579208	-12.70793725	-0.641830785	0.013086003	-0.007674579	-1.197456457	-0.324752682	6.111865969	5.394719883	6.299757497	6.063934321	-0.086157944	-0.118665051	0.012283689	-0.053650837	-0.21095153	F2	TRUE	substitution
3080	AACGTCGTTTTGATGGGTCGTAAGACCTGGGAACATTTACCAGCTCATTCTAGACCATTAAAGAACAGAATCAACGTTGTCATCTCCAGACAAGAAGTCTTGGATTTAGGTGGTGGTGCTTACCACGCTAGATCTTTGGACGATGCCCTAGCCTTGTTGTCCCAAATCTACGATTCTACTTCTAAAATC	NVVLMGRKTWEHLPAHSRPLKNRINVVISRQEVLDLGGGAYHARSLDDALALLSQIYDSTSKI	534	592	439	352	463	656	481	220	TCT	S	64	H	CAT	0.000389645	0.000364701	0.000377423	0.00035279	0.000450788	0.000863684	0.000411338	0.000456688	-11.32555181	-11.42099864	-11.37152984	-11.46890169	-11.11526279	-10.17720872	-11.24738846	-11.09650254	0.210289016	1.24378992	0.124141375	0.372399152	0.291344084	6.111865969	5.394719883	6.299757497	6.063934321	-0.026766446	-0.02202608	0.170412187	-0.039147444	-0.031506812	F2	TRUE	substitution
3081	AACGTCGTTTTGATGGGTCGTAAGACCTGGGAATCTTTACCAGCTCATTCTAGACCATTAAAGAACAGAATCAACGTTAGGATCTCCAGACAAGAAGTCTTGGATTTAGGTGGTGGTGCTTACCACGCTAGATCTTTGGACGATGCCCTAGCCTTGTTGTCCCAAATCTACGATTCTACTTCTAAAATC	NVVLMGRKTWESLPAHSRPLKNRINVRISRQEVLDLGGGAYHARSLDDALALLSQIYDSTSKI	506	592	472	381	40	28	86	9	GTC	V	79	R	AGG	0.000369214	0.000364701	0.000405794	0.000381855	3.89E-05	3.69E-05	7.35E-05	1.87E-05	-11.40325416	-11.42099864	-11.26696392	-11.35468612	-14.64820308	-14.7274058	-13.73101679	-15.70793725	-3.244948916	-3.306407163	-2.464052874	-4.353251129	-3.275678039	6.111865969	5.394719883	6.299757497	6.063934321	-0.414055162	-0.413884875	-0.414225449	-0.323920238	-0.571679412	F2	TRUE	substitution
3082	AACGTCGTTTTGATGGGTCGTAAGACCTGGGAATCTTTACCAGCTCATTCTAGACCATTAAAGAACAGAATCAACGTTGTCATCTCCAGACAAGAAGTCTTGGATTTAGGTGGTGGTGCTTACCACGCTAGATCTTTGGACGATGCCCTAGCCTTGTTGTCCCAAATCTACATGTCTACTTCTAAAATC	NVVLMGRKTWESLPAHSRPLKNRINVVISRQEVLDLGGGAYHARSLDDALALLSQIYMSTSKI	512	592	442	349	454	326	600	250	GAT	D	110	M	ATG	0.000373592	0.000364701	0.000380002	0.000349784	0.000442026	0.000429209	0.000513103	0.000518964	-11.38624774	-11.42099864	-11.36170441	-11.48125008	-11.14358269	-11.18603257	-10.92846286	-10.91207797	0.242665051	0.23496607	0.433241552	0.569172115	0.337953302	6.111865969	5.394719883	6.299757497	6.063934321	-0.007076137	-0.018354312	0.040792221	-0.005137894	-0.009014381	F2	TRUE	substitution
3083	AACGTCGTTTTGATGGGTCGTAAGACCTGGGAATCTTTACCAGCTCATTCTAGACCATTAAAGAACAGAATCAACGTTTGTATCTCCAGACAAGAAGTCTTGGATTTAGGTGGTGGTGCTTACCACGCTAGATCTTTGGACGATGCCCTAGCCTTGTTGTCCCAAATCTACGATTCTACTTCTAAAATC	NVVLMGRKTWESLPAHSRPLKNRINVCISRQEVLDLGGGAYHARSLDDALALLSQIYDSTSKI	515	591	425	334	185	501	420	78	GTC	V	79	C	TGT	0.000375781	0.000364085	0.000365387	0.00033475	0.000180121	0.000659612	0.000359172	0.000161917	-11.37781912	-11.42343768	-11.41828794	-11.54462902	-12.43874971	-10.56609393	-11.44303603	-12.59246003	-1.060930598	0.857343754	-0.024748093	-1.047831017	-0.536289555	6.111865969	5.394719883	6.299757497	6.063934321	-0.110862294	-0.166195193	0.120759179	-0.055529394	-0.193848368	F2	TRUE	substitution
3084	AACGTCGTTTTGATGGGTCGTAAGACCTGGGAATCTTTACCAGCTCATTCTAGACCATTAAAGAACAGAATCAACGTTGTCATCTCCAGACAAGAAGTCTTGGATTTAGGTGGTGGTGCTTACCACGCTAGATCTTTGGACGATGCCCTAGCCTTTTTGTCCCAAATCTACGATTCTACTTCTAAAATC	NVVLMGRKTWESLPAHSRPLKNRINVVISRQEVLDLGGGAYHARSLDDALAFLSQIYDSTSKI	513	590	435	365	479	368	619	291	TTG	L	104	F	TTT	0.000374322	0.000363469	0.000373984	0.000365819	0.000466366	0.000484506	0.000529352	0.000604074	-11.38343272	-11.42588086	-11.38473538	-11.41658065	-11.06624933	-11.01119876	-10.88348595	-10.69298691	0.317183394	0.414682093	0.501249429	0.723593746	0.457965761	6.111865969	5.394719883	6.299757497	6.063934321	0.005490933	-0.009903181	0.063883254	0.002344849	0.008637017	F2	TRUE	substitution
3085	AACGTCGTTTTGATGGGTCGTAAGACCTGGGAATCTTTACCAGCTCATTCTAGACCATTAAAGAACAGAATCAACGTTGTCATCTCCAGACAAGAAGTCTTGGATTTAGGTGGTGGTGCTTACCACGCTAGATCTTTGGACGATGCCCTAGCCTTGTTGTCCCAAATCTACGATTCTACTAGTAAAATC	NVVLMGRKTWESLPAHSRPLKNRINVVISRQEVLDLGGGAYHARSLDDALALLSQIYDSTSKI	545	590	441	403	462	232	538	316	TCT	S	113	S	AGT	0.000397671	0.000363469	0.000379143	0.000403905	0.000449815	0.000305449	0.000460083	0.00065597	-11.29613532	-11.42588086	-11.36497212	-11.27369728	-11.11838213	-11.67677973	-11.08581919	-10.5740815	0.177753186	-0.250898868	0.279152938	0.699615776	0.228453062	6.111865969	5.394719883	6.299757497	6.063934321	-0.021863312	-0.025715971	-0.02163473	-0.022091894	0.005896179	F2	TRUE	silent
3086	AACGTCGTTTTGATGGGTCGTAAGACCTGGGAATCTTTACCAGCTCATTCTAGACCATTAAAGAACAGAATCAACGTTGTCATCTCCAGACAAGAAGTCTTGGATTTAGGTGGTGGTGCTTACCACGCTAGACCTTTGGACGATGCCCTAGCCTTGTTGTCCCAAATCTACGATTCTACTTCTAAAATC	NVVLMGRKTWESLPAHSRPLKNRINVVISRQEVLDLGGGAYHARPLDDALALLSQIYDSTSKI	490	589	403	360	63	35	76	11	TCT	S	97	P	CCT	0.000357539	0.000362853	0.000346473	0.000360808	6.13E-05	4.61E-05	6.50E-05	2.28E-05	-11.4496098	-11.42832818	-11.49497094	-11.43648021	-13.99285125	-14.4054777	-13.90935403	-15.41843063	-2.543241452	-2.977149526	-2.414383094	-3.981950421	-2.760195489	6.111865969	5.394719883	6.299757497	6.063934321	-0.353112279	-0.334304178	-0.371920379	-0.318455192	-0.529237323	F2	TRUE	substitution
3087	AACGTCGTTTTGATGGGTCGTAAGACCTGGGAATCTTTACCAGCTCATTCTAGACCATTAAAGAATAGAATCAACGTTGTCATCTCCAGACAAGAAGTCTTGGATTTAGGTGGTGGTGCTTACCACGCTAGATCTTTGGACGATGCCCTAGCCTTGTTGTCCCAAATCTACGATTCTACTTCTAAAATC	NVVLMGRKTWESLPAHSRPLKNRINVVISRQEVLDLGGGAYHARSLDDALALLSQIYDSTSKI	470	589	464	385	571	183	665	243	AAC	N	74	N	AAT	0.000342946	0.000362853	0.000398916	0.000385864	0.00055594	0.000240936	0.00056869	0.000504433	-11.50973079	-11.42832818	-11.29162597	-11.33961867	-10.81278424	-12.01906088	-10.78007102	-10.95304975	0.696946553	-0.590732705	0.511554956	0.386568925	0.44906194	6.111865969	5.394719883	6.299757497	6.063934321	-0.013204186	0.033165788	-0.065298696	0.003478741	-0.029887114	F2	TRUE	silent
3088	AACGTCGTTTTGATGGGTCGTAAGACCTGGGAATCTTTACCAGCTCATTCTAGACCATTAAAGAACAGAATCAACGTTGTCATCTCCAGACAAGAAGTCTTGGATTTAGGTGGTGGTGCTTACCACGCTAGATCTTCGGACGATGCCCTAGCCTTGTTGTCCCAAATCTACGATTCTACTTCTAAAATC	NVVLMGRKTWESLPAHSRPLKNRINVVISRQEVLDLGGGAYHARSSDDALALLSQIYDSTSKI	489	589	453	410	26	44	71	15	TTG	L	98	S	TCG	0.00035681	0.000362853	0.000389459	0.00041092	2.53E-05	5.79E-05	6.07E-05	3.11E-05	-11.45255708	-11.42832818	-11.32623973	-11.24885321	-15.26969146	-14.0753291	-14.00753443	-14.97097166	-3.817134373	-2.647000924	-2.6812947	-3.722118447	-3.201706574	6.111865969	5.394719883	6.299757497	6.063934321	-0.413299653	-0.478776471	-0.329500832	-0.347822835	-0.499536836	F2	TRUE	substitution
3089	AACGTCGTTTTGATGGGTCGTAAGACCTGGGAATCTTTACCAGCTCATTCTAGACCATTAAAGAACAGAATCAACGTTGTCATCTCCAGACAAGAAGTCTTGGATTTAGGTGGTGGTGCTTACCACGCTAGATCTTTGGACGATGCCCTAGCCTTGTTGGTGCAAATCTACGATTCTACTTCTAAAATC	NVVLMGRKTWESLPAHSRPLKNRINVVISRQEVLDLGGGAYHARSLDDALALLVQIYDSTSKI	550	587	481	364	567	354	703	262	TCC	S	106	V	GTG	0.00040132	0.000361621	0.000413532	0.000364817	0.000552045	0.000466073	0.000601186	0.000543874	-11.28295993	-11.43323531	-11.23971388	-11.42053867	-10.82292625	-11.06715517	-10.69990067	-10.84443925	0.460033681	0.366080138	0.539813216	0.576099418	0.499923448	6.111865969	5.394719883	6.299757497	6.063934321	0.006442705	0.006297481	0.057638572	0.00658793	-0.008222545	F2	TRUE	substitution
3090	AACGTCGTTTTGATGGGTCGTAAGACCTGGGAATCTTTACCAGCTCATTCTAGACCATTAAAGAACAGAATCAACGTTGTCATCTCCAGACAAGAAGTCTTGGATTTAGGTGGTGGTGCTTACCACGCTAGATCTTTGGACGATTGTCTAGCCTTGTTGTCCCAAATCTACGATTCTACTTCTAAAATC	NVVLMGRKTWESLPAHSRPLKNRINVVISRQEVLDLGGGAYHARSLDDCLALLSQIYDSTSKI	471	586	413	345	318	247	379	175	GCC	A	101	C	TGT	0.000343676	0.000361005	0.00035507	0.000345775	0.000309613	0.000325198	0.00032411	0.000363275	-11.50666449	-11.43569515	-11.459609	-11.49788076	-11.65724822	-11.58639349	-11.59122751	-11.42665114	-0.15058373	-0.150698342	-0.131618513	0.071229617	-0.141101121	6.111865969	5.394719883	6.299757497	6.063934321	-0.064442568	-0.062952686	-0.008760343	-0.06728809	-0.065932451	F2	TRUE	substitution
3091	AACGTCGTTTTGATGGGTCGTAAGACCTGGGAATCTTTACCAGCTCATTCTAGACCATTAAAGAACAGAATCAACGTTGTCATCTCCAGACAAGAAGTCTTGGATTTAGGTGGTGGTCTTTACCACGCTAGATCTTTGGACGATGCCCTAGCCTTGTTGTCCCAAATCTACGATTCTACTTCTAAAATC	NVVLMGRKTWESLPAHSRPLKNRINVVISRQEVLDLGGGLYHARSLDDALALLSQIYDSTSKI	487	586	409	366	605	644	723	253	GCT	A	92	L	CTT	0.00035535	0.000361005	0.000351631	0.000366822	0.000589043	0.000847885	0.00061829	0.000525192	-11.45846978	-11.43569515	-11.47364994	-11.41263347	-10.72933984	-10.20384384	-10.65942971	-10.89486868	0.729129934	1.231851305	0.814220225	0.517764793	0.771675079	6.111865969	5.394719883	6.299757497	6.063934321	0.03679799	0.036815707	0.168878239	0.036780274	-0.014890572	F2	TRUE	substitution
3092	AACGTCGTTTTGATGGGTCGTAAGACCTGGGAATCTTCTCCAGCTCATTCTAGACCATTAAAGAACAGAATCAACGTTGTCATCTCCAGACAAGAAGTCTTGGATTTAGGTGGTGGTGCTTACCACGCTAGATCTTTGGACGATGCCCTAGCCTTGTTGTCCCAAATCTACGATTCTACTTCTAAAATC	NVVLMGRKTWESSPAHSRPLKNRINVVISRQEVLDLGGGAYHARSLDDALALLSQIYDSTSKI	487	586	468	333	90	49	105	19	TTA	L	65	S	TCT	0.00035535	0.000361005	0.000402355	0.000333748	8.76E-05	6.45E-05	8.98E-05	3.94E-05	-11.45846978	-11.43569515	-11.27924225	-11.54895494	-13.47827808	-13.92005088	-13.44303603	-14.62993474	-2.019808302	-2.484355729	-2.163793781	-3.080979797	-2.324074755	6.111865969	5.394719883	6.299757497	6.063934321	-0.299743309	-0.274941585	-0.308603165	-0.290883452	-0.426250514	F2	TRUE	substitution
3093	AACGTCGTTTTGATGGGTCGTAAGACCTGGGAATCTTTACCAGCTCATTCTAGACCATTAAAGAACAGAATCAACGTTGTCATCTCCAGACAAGAAGTCTTGGATTTAGGTGGTGGTGCTTACCACGCTAGATCTTTGGACGATGCCCTAGCCTTGTTGTCCCAAATCTACGATTCTCGGTCTAAAATC	NVVLMGRKTWESLPAHSRPLKNRINVVISRQEVLDLGGGAYHARSLDDALALLSQIYDSRSKI	437	586	372	321	567	306	549	186	ACT	T	112	R	CGG	0.000318867	0.000361005	0.000319821	0.000321721	0.000552045	0.000402877	0.00046949	0.000386109	-11.61475827	-11.43569515	-11.61044816	-11.60190382	-10.82292625	-11.27737288	-11.05661921	-11.33870344	0.791832019	0.158322269	0.553828949	0.263200381	0.408514665	6.111865969	5.394719883	6.299757497	6.063934321	0.019537298	0.043926755	0.030944549	0.008130047	-0.043988942	F2	TRUE	substitution
3094	AACGTCGTTTTGATGGGTCGTAAGACCTGGGAATCTTTACCAGCTCATTCTAGACCATTAAAGAACAGAATCAACGTTGTCATCTCCAGACAAGAAGTCTTGGATTTAGGTGGTGGTGCTTACCACGCTAGATCTTTGGACGATGTTCTAGCCTTGTTGTCCCAAATCTACGATTCTACTTCTAAAATC	NVVLMGRKTWESLPAHSRPLKNRINVVISRQEVLDLGGGAYHARSLDDVLALLSQIYDSTSKI	488	586	422	368	378	192	309	90	GCC	A	101	V	GTT	0.00035608	0.000361005	0.000362808	0.000368826	0.00036803	0.000252786	0.000264248	0.000186827	-11.4555104	-11.43569515	-11.42850778	-11.40477135	-11.40788875	-11.94979822	-11.88581852	-12.38600915	0.047621651	-0.514103073	-0.45731074	-0.981237803	-0.485706906	6.111865969	5.394719883	6.299757497	6.063934321	-0.079288033	-0.040474199	-0.055452844	-0.103123223	-0.18623633	F2	TRUE	substitution
3095	AACGTCGTTTTGATGGGTCGTAAGACCTGGGAATCTTTACCAGCTCATTCTAGACCATTAAAGAACAGAATCAACGTTGTCATCTCCAGACAAGAAGTCTTGGATTTAGGTGGTGGTGCTTACCACGCTAGATCTTTGGACAATGCCCTAGCCTTGTTGTCCCAAATCTACGATTCTACTTCTAAAATC	NVVLMGRKTWESLPAHSRPLKNRINVVISRQEVLDLGGGAYHARSLDNALALLSQIYDSTSKI	420	585	355	338	380	290	479	124	GAT	D	100	N	AAT	0.000306462	0.000360389	0.000305205	0.000338759	0.000369977	0.000381812	0.000409628	0.000257406	-11.67200222	-11.43815919	-11.67793175	-11.52745387	-11.40027557	-11.35485163	-11.2533997	-11.92366594	0.271726655	0.083307557	0.424532052	-0.396212069	0.177517106	6.111865969	5.394719883	6.299757497	6.063934321	-0.010577306	-0.015058433	0.021306191	-0.00609618	-0.119364079	F2	TRUE	substitution
3096	AACGTCGTTTTGATGGGTCGTAAGACCTGGGAATCTTTACCAGCTCATTCTAGACCATTAAAGAACAGAATCAACGTTGTCATCTCCAGACAAGAAGTCTTGGATTTAGGTGGTGGTGCTTACCACGCTAGATTGTTGGACGATGCCCTAGCCTTGTTGTCCCAAATCTACGATTCTACTTCTAAAATC	NVVLMGRKTWESLPAHSRPLKNRINVVISRQEVLDLGGGAYHARLLDDALALLSQIYDSTSKI	518	585	380	354	54	31	73	13	TCT	S	97	L	TTG	0.00037797	0.000360389	0.000326699	0.000354795	5.26E-05	4.08E-05	6.24E-05	2.70E-05	-11.36943945	-11.43815919	-11.57975136	-11.46072776	-14.21524367	-14.58056441	-13.96745699	-15.17742253	-2.845804222	-3.142405223	-2.387705629	-3.716694775	-2.994104722	6.111865969	5.394719883	6.299757497	6.063934321	-0.380885652	-0.368617845	-0.393153459	-0.315519934	-0.498916875	F2	TRUE	substitution
3097	AACGTCGTTTTGATGGGTCGTAAGACCTGGGAATCTTTACCAGCTCATTCTAGACCATTAAAGAACAGAATCAACGTTGTCATCTCCAGACAAGAAGTCTTGGATTTAGGTGGTGGTGCTTACCACGCTAGACTTTTGGACGATGCCCTAGCCTTGTTGTCCCAAATCTACGATTCTACTTCTAAAATC	NVVLMGRKTWESLPAHSRPLKNRINVVISRQEVLDLGGGAYHARLLDDALALLSQIYDSTSKI	499	585	409	359	98	28	75	15	TCT	S	97	L	CTT	0.000364107	0.000360389	0.000351631	0.000359806	9.54E-05	3.69E-05	6.41E-05	3.11E-05	-11.42335173	-11.43815919	-11.47364994	-11.44049327	-13.35542133	-14.7274058	-13.92846286	-14.97097166	-1.932069597	-3.289246611	-2.454812922	-3.530478382	-2.872029767	6.111865969	5.394719883	6.299757497	6.063934321	-0.367462072	-0.264991132	-0.412020555	-0.322903589	-0.477631129	F2	TRUE	substitution
3098	AACGTCGTTTTGATGGGTCGTAAGACCTGGGAATCTTTACCAGCTCATTCTAGACCATTAAAGAACAGAATCAACGTTGTCATCTCCAGACAAGAAGTCTTGGATTTAGGTGGTGGTGCTTACCACGCTAGATCTTTGGACGATGCCCTAGCCTTGTTGTGGCAAATCTACGATTCTACTTCTAAAATC	NVVLMGRKTWESLPAHSRPLKNRINVVISRQEVLDLGGGAYHARSLDDALALLWQIYDSTSKI	489	584	378	339	585	152	538	218	TCC	S	106	W	TGG	0.00035681	0.000359773	0.000324979	0.000339761	0.00056957	0.000200122	0.000460083	0.000452537	-11.45255708	-11.44062744	-11.58736454	-11.52319184	-10.77783836	-12.28683321	-11.08581919	-11.10967793	0.674718723	-0.846205764	0.501545359	0.413513918	0.457529639	6.111865969	5.394719883	6.299757497	6.063934321	-0.012214858	0.030644928	-0.098123464	0.00237741	-0.026807126	F2	TRUE	substitution
3099	AACGTCGTTTTGATGGGTCGTAAGACCTGGGAATCTTTACCAGCTCATTCTAGACCATTAAAGAACAGAATCAACGTTGTCATCTCCAGACAAGAAGTCTTGGATTTAGGTGGTGGTGCTTACCACGCTAGATCTTTGGACGATGCCCTAGCCTTGTTGTCCCAAATCCAGGATTCTACTTCTAAAATC	NVVLMGRKTWESLPAHSRPLKNRINVVISRQEVLDLGGGAYHARSLDDALALLSQIQDSTSKI	510	584	421	408	364	346	653	321	TAC	Y	109	Q	CAG	0.000372133	0.000359773	0.000361948	0.000408916	0.000354399	0.000455541	0.000558428	0.00066635	-11.3918943	-11.44062744	-11.43193055	-11.25590797	-11.46233653	-11.10013249	-10.80634237	-10.55143276	-0.070442233	0.34049495	0.625588179	0.704475202	0.483041564	6.111865969	5.394719883	6.299757497	6.063934321	0.011238593	-0.053863833	0.054351228	0.016025543	0.006451643	F2	TRUE	substitution
3100	AACGTCGTTTTGATGGGTCGTAAGACCTGGGAATCTTTACCAGCTCATTCTAGACCATTAAAGAACAGAATCAACGTTGTCATCTCCAGACAAGAAGTCACGGATTTAGGTGGTGGTGCTTACCACGCTAGATCTTTGGACGATGCCCTAGCCTTGTTGTCCCAAATCTACGATTCTACTTCTAAAATC	NVVLMGRKTWESLPAHSRPLKNRINVVISRQEVTDLGGGAYHARSLDDALALLSQIYDSTSKI	492	583	442	365	536	544	553	286	TTG	L	86	T	ACG	0.000358999	0.000359156	0.000380002	0.000365819	0.000521863	0.000716226	0.00047291	0.000593695	-11.44373323	-11.44309993	-11.36170441	-11.41658065	-10.90404198	-10.44729788	-11.04614588	-10.71799091	0.539691249	0.995802049	0.315558532	0.69858974	0.619140494	6.111865969	5.394719883	6.299757497	6.063934321	0.010555174	0.015331452	0.138549162	-0.018086274	0.005778897	F2	TRUE	substitution
3101	AACGTCGTTTTGATGGGTCGTAAGACCTGGGAATCTTTACCAGCTCATTCTAGACCATTAAAGAACAGAATCAACGTTGTCATCTCCAGACAAGAAGTCTTGATTTTAGGTGGTGGTGCTTACCACGCTAGATCTTTGGACGATGCCCTAGCCTTGTTGTCCCAAATCTACGATTCTACTTCTAAAATC	NVVLMGRKTWESLPAHSRPLKNRINVVISRQEVLILGGGAYHARSLDDALALLSQIYDSTSKI	440	583	368	354	265	183	443	128	GAT	D	87	I	ATT	0.000321056	0.000359156	0.000316382	0.000354795	0.00025801	0.000240936	0.000378841	0.00026571	-11.60488802	-11.44309993	-11.62604501	-11.46072776	-11.92028262	-12.01906088	-11.36611866	-11.87786225	-0.3153946	-0.575960954	0.259926353	-0.417134493	-0.366264547	6.111865969	5.394719883	6.299757497	6.063934321	-0.072522314	-0.081643899	-0.063400729	-0.024207349	-0.121755649	F2	TRUE	substitution
3102	AACGTCGTTTTGATGGGTCGTAAGACCTGGGAATCTTTACCAGCTCATTCTAGACCATTAAAGAACAGAATCAACGTTGTCATCTCCAGGCAAGAAGTCTTGGATTTAGGTGGTGGTGCTTACCACGCTAGATCTTTGGACGATGCCCTAGCCTTGTTGTCCCAAATCTACGATTCTACTTCTAAAATC	NVVLMGRKTWESLPAHSRPLKNRINVVISRQEVLDLGGGAYHARSLDDALALLSQIYDSTSKI	480	582	403	357	420	296	600	330	AGA	R	82	R	AGG	0.000350243	0.00035854	0.000346473	0.000357801	0.000408922	0.000389711	0.000513103	0.000685032	-11.47935714	-11.44557666	-11.49497094	-11.44855304	-11.25588566	-11.32530735	-10.92846286	-10.51154004	0.223471486	0.120269304	0.566508083	0.937013007	0.394989784	6.111865969	5.394719883	6.299757497	6.063934321	0.017790184	-0.020531056	0.026055267	0.009525102	0.033032229	F2	TRUE	silent
3103	AACGTCGTTTTGATGGGTCGTAAGACCTGGGAATCTTTACCAGCTCATTCTAGACCATTAAAGAACAGAATCAACGTTGTCATCTCCAGACAAGAAGTCTTGGATTTAGGTGGTGGTATGTACCACGCTAGATCTTTGGACGATGCCCTAGCCTTGTTGTCCCAAATCTACGATTCTACTTCTAAAATC	NVVLMGRKTWESLPAHSRPLKNRINVVISRQEVLDLGGGMYHARSLDDALALLSQIYDSTSKI	509	582	413	343	682	415	560	160	GCT	A	92	M	ATG	0.000371403	0.00035854	0.00035507	0.00034377	0.000664012	0.000546385	0.000478896	0.000332137	-11.39472589	-11.44557666	-11.459609	-11.50626854	-10.55650325	-10.83779319	-11.02799853	-11.55593416	0.838222647	0.607783464	0.431610466	-0.049665615	0.519696965	6.111865969	5.394719883	6.299757497	6.063934321	0.021935281	0.04918792	0.08869412	-0.005317359	-0.079751563	F2	TRUE	substitution
3104	AACGTCGTTTTGATGGGTCGTAAGACCTGGGAATCTTTACCAGCTCATTCTAGACCATTAAAGAACAGAATCAACGTTGTCATCTCCAGACAAGAAGTCTTGGATTTAGGTGGTGGTGCTTACCACGCTAGATCTTTGGACGATGCCTATGCCTTGTTGTCCCAAATCTACGATTCTACTTCTAAAATC	NVVLMGRKTWESLPAHSRPLKNRINVVISRQEVLDLGGGAYHARSLDDAYALLSQIYDSTSKI	501	582	418	341	465	311	580	184	CTA	L	102	Y	TAT	0.000365566	0.00035854	0.000359369	0.000341766	0.000452735	0.00040946	0.000496	0.000381957	-11.41758095	-11.44557666	-11.44224784	-11.51470538	-11.10904427	-11.25398995	-10.97737246	-11.35430029	0.308536677	0.191586708	0.464875379	0.160405084	0.250061692	6.111865969	5.394719883	6.299757497	6.063934321	-0.006270553	-0.010883806	0.035218571	-0.0016573	-0.055739114	F2	TRUE	substitution
3105	AACGTCGTTTTGATGGGTCGTAAGACCTGGGAATCTTTACCAGCTCATTCTAGACCATTAAAGATGAGAATCAACGTTGTCATCTCCAGACAAGAAGTCTTGGATTTAGGTGGTGGTGCTTACCACGCTAGATCTTTGGACGATGCCCTAGCCTTGTTGTCCCAAATCTACGATTCTACTTCTAAAATC	NVVLMGRKTWESLPAHSRPLKMRINVVISRQEVLDLGGGAYHARSLDDALALLSQIYDSTSKI	502	581	355	374	441	313	419	200	AAC	N	74	M	ATG	0.000366296	0.000357924	0.000305205	0.00037484	0.000429368	0.000412093	0.000358317	0.000415171	-11.41470418	-11.44805765	-11.67793175	-11.38143885	-11.18549633	-11.24474187	-11.44647511	-11.23400606	0.229207856	0.203315775	0.23145664	0.147432787	0.216261815	6.111865969	5.394719883	6.299757497	6.063934321	-0.023610148	-0.019880493	0.036725594	-0.027339803	-0.057221932	F2	TRUE	substitution
3106	AACGTCGTTTTGATGGGTCGTAAGACCTGGGAATCTTTACCAGCTCATTCTAGACCATTAAAGAACAGAATCAACGTTGTCATCTCCAGACAAGAAGTCTTGGATATTGGTGGTGGTGCTTACCACGCTAGATCTTTGGACGATGCCCTAGCCTTGTTGTCCCAAATCTACGATTCTACTTCTAAAATC	NVVLMGRKTWESLPAHSRPLKNRINVVISRQEVLDIGGGAYHARSLDDALALLSQIYDSTSKI	536	580	467	398	490	268	490	221	TTA	L	88	I	ATT	0.000391104	0.000357308	0.000401496	0.000398894	0.000477076	0.000352847	0.000419034	0.000458764	-11.32015855	-11.45054291	-11.28232823	-11.29170869	-11.03349324	-11.46867153	-11.22064361	-11.08995969	0.286665313	-0.018128619	0.06168462	0.201748995	0.131716808	6.111865969	5.394719883	6.299757497	6.063934321	-0.029691825	-0.013364239	0.00827304	-0.046019411	-0.051013236	F2	TRUE	substitution
3107	AACGTCGTTTTGATGGGTCGTAAGACCTGGGAATCTTTACCAGCTCATTCTAGACCATTAAAGAACAGAATCAACGTTGTCATCTCCGGTCAAGAAGTCTTGGATTTAGGTGGTGGTGCTTACCACGCTAGATCTTTGGACGATGCCCTAGCCTTGTTGTCCCAAATCTACGATTCTACTTCTAAAATC	NVVLMGRKTWESLPAHSRPLKNRINVVISGQEVLDLGGGAYHARSLDDALALLSQIYDSTSKI	495	579	409	367	576	466	747	315	AGA	R	82	G	GGT	0.000361188	0.000356692	0.000351631	0.000367824	0.000560808	0.000613532	0.000638814	0.000653895	-11.43496302	-11.45303246	-11.47364994	-11.40869705	-10.80020617	-10.67057458	-10.61231712	-10.57865423	0.63475685	0.782457888	0.861332821	0.830042822	0.806250355	6.111865969	5.394719883	6.299757497	6.063934321	0.034038404	0.026112849	0.111137377	0.041963959	0.02080484	F2	TRUE	substitution
3108	AACGTCGTTTTGATGGGTCGTAAGACCTGGGAATCTTTACCAGCTCATTCTAGACCATTAAAGAACAGAATCAACGTTGTCATCTCCAGACAAGAAGTCTTGGAGTTAGGTGGTGGTGCTTACCACGCTAGATCTTTGGACGATGCCCTAGCCTTGTTGTCCCAAATCTACGATTCTACTTCTAAAATC	NVVLMGRKTWESLPAHSRPLKNRINVVISRQEVLELGGGAYHARSLDDALALLSQIYDSTSKI	505	579	484	390	517	278	617	248	GAT	D	87	E	GAG	0.000368485	0.000356692	0.000416111	0.000390876	0.000503364	0.000366012	0.000527641	0.000514812	-11.40610816	-11.45303246	-11.23074373	-11.32100299	-10.9561107	-11.41581965	-10.88815487	-10.92366594	0.449997457	0.037212816	0.342588863	0.397337053	0.369962958	6.111865969	5.394719883	6.299757497	6.063934321	-0.00497646	0.005159272	0.015383652	-0.015112192	-0.028656247	F2	TRUE	substitution
3109	AACGTCGTTTTGATGGGTCGTAAGACCTGGGAATCTTTACCAGCTCATTCTAGACCATTAAAGGATAGAATCAACGTTGTCATCTCCAGACAAGAAGTCTTGGATTTAGGTGGTGGTGCTTACCACGCTAGATCTTTGGACGATGCCCTAGCCTTGTTGTCCCAAATCTACGATTCTACTTCTAAAATC	NVVLMGRKTWESLPAHSRPLKDRINVVISRQEVLDLGGGAYHARSLDDALALLSQIYDSTSKI	470	579	424	351	394	251	634	251	AAC	N	74	D	GAT	0.000342946	0.000356692	0.000364527	0.000351788	0.000383608	0.000330464	0.000542179	0.00052104	-11.50973079	-11.45303246	-11.42168651	-11.47300609	-11.34807935	-11.56321717	-10.84894252	-10.9063187	0.161651437	-0.110184703	0.572743996	0.56668739	0.364169414	6.111865969	5.394719883	6.299757497	6.063934321	-0.006426649	-0.027542072	-0.003554898	0.010211225	-0.009298401	F2	TRUE	substitution
3110	AACGTCGTTTTGATGGGTCGTAAGACCTGGGAATCTTTACCAGCTCATTCTGATCCATTAAAGAACAGAATCAACGTTGTCATCTCCAGACAAGAAGTCTTGGATTTAGGTGGTGGTGCTTACCACGCTAGATCTTTGGACGATGCCCTAGCCTTGTTGTCCCAAATCTACGATTCTACTTCTAAAATC	NVVLMGRKTWESLPAHSDPLKNRINVVISRQEVLDLGGGAYHARSLDDALALLSQIYDSTSKI	499	578	411	318	376	125	194	68	AGA	R	70	D	GAT	0.000364107	0.000356076	0.000353351	0.000318714	0.000366083	0.000164574	0.000165903	0.000141158	-11.42335173	-11.45552632	-11.46661238	-11.61545035	-11.41554232	-12.56897644	-12.55736871	-12.79039941	0.00780941	-1.113450117	-1.090756321	-1.174949057	-1.102103219	6.111865969	5.394719883	6.299757497	6.063934321	-0.1526402	-0.044989308	-0.132460682	-0.172819718	-0.208378788	F2	TRUE	substitution
3111	AACGTCGTTTTGATGGGTCGTAAGACCTGGGAATCTTTACCAGCTCATTCTAGACCATTAAAGAACAGAATCAACGTTGTCATCTCCAGACAAGAAGTCTTGGATTTAGGTGGTGGTGCTTACCACGCTAGATCTTTGGACGATGCCCTAGCCTCGTTGTCCCAAATCTACGATTCTACTTCTAAAATC	NVVLMGRKTWESLPAHSRPLKNRINVVISRQEVLDLGGGAYHARSLDDALASLSQIYDSTSKI	420	578	421	348	284	308	451	141	TTG	L	104	S	TCG	0.000306462	0.000356076	0.000361948	0.000348781	0.000276509	0.00040551	0.000385683	0.000292696	-11.67200222	-11.45552632	-11.43193055	-11.48538981	-11.82038405	-11.26797418	-11.34029792	-11.7383109	-0.148381834	0.187552139	0.091632621	-0.252921087	-0.028374607	6.111865969	5.394719883	6.299757497	6.063934321	-0.052713636	-0.062702969	0.034700184	-0.042724304	-0.102984987	F2	TRUE	substitution
3112	AACGTCGTTTTGATGGGTCGTAAGACCTGGGAATCTTTACCAGCTCATTCTAGACCATTAAAGAACAGAATCAACGTTGTCATCTCCAGACAAGAAGTCTTGGATTTAGGTGGTGGTGCTTACCACGCTAGATCTTTGGACGATGCCCTAGCCTTGTTGTCCCAAATCTACCAGTCTACTTCTAAAATC	NVVLMGRKTWESLPAHSRPLKNRINVVISRQEVLDLGGGAYHARSLDDALALLSQIYQSTSKI	583	578	423	397	534	285	675	283	GAT	D	110	Q	CAG	0.000425399	0.000356076	0.000363667	0.000397891	0.000519915	0.000375229	0.000577241	0.000587467	-11.19889567	-11.45552632	-11.42509312	-11.29533811	-10.90943524	-11.37994261	-10.75853786	-10.73320401	0.289460422	0.075583708	0.66655526	0.562134102	0.425797262	6.111865969	5.394719883	6.299757497	6.063934321	0.005247456	-0.013047245	0.020313783	0.020533052	-0.009818871	F2	TRUE	substitution
3113	AACGTCGTTTTGATGGGTCGTAAGACCTGGGAATCTTTACCAGCTCATTCTAGACCATTAAAGTTTAGAATCAACGTTGTCATCTCCAGACAAGAAGTCTTGGATTTAGGTGGTGGTGCTTACCACGCTAGATCTTTGGACGATGCCCTAGCCTTGTTGTCCCAAATCTACGATTCTACTTCTAAAATC	NVVLMGRKTWESLPAHSRPLKFRINVVISRQEVLDLGGGAYHARSLDDALALLSQIYDSTSKI	495	577	446	378	513	474	387	207	AAC	N	74	F	TTT	0.000361188	0.00035546	0.000383441	0.000378849	0.000499469	0.000624064	0.000330952	0.000429702	-11.43496302	-11.45802449	-11.34870707	-11.36609088	-10.96731616	-10.64601747	-11.56109179	-11.18437529	0.467646865	0.812007021	-0.212384723	0.18171559	0.324681227	6.111865969	5.394719883	6.299757497	6.063934321	-0.023071146	0.007160893	0.114934033	-0.076174602	-0.053303184	F2	TRUE	substitution
3114	AACGTCGTTTTGATGGGTCGTAAGACCTGGGAATCTTTACCAGCTCATTCTAGACCATTAAAGATTAGAATCAACGTTGTCATCTCCAGACAAGAAGTCTTGGATTTAGGTGGTGGTGCTTACCACGCTAGATCTTTGGACGATGCCCTAGCCTTGTTGTCCCAAATCTACGATTCTACTTCTAAAATC	NVVLMGRKTWESLPAHSRPLKIRINVVISRQEVLDLGGGAYHARSLDDALALLSQIYDSTSKI	467	575	356	356	542	266	281	110	AAC	N	74	I	ATT	0.000340757	0.000354228	0.000306065	0.000356799	0.000527704	0.000350213	0.000240303	0.000228344	-11.518969	-11.46303386	-11.67387354	-11.45259988	-10.88798213	-11.47947828	-12.02285523	-12.09650254	0.630986866	-0.016444429	-0.34898169	-0.643902661	-0.18271306	6.111865969	5.394719883	6.299757497	6.063934321	-0.041357301	0.025685294	0.008489436	-0.091204038	-0.147676727	F2	TRUE	substitution
3115	AACGTCGTTTTGATGGGTCGTAAGACCTGGGAATCTTTACCAGCTCATTCTAGACCATTAAAGAACAGAATCAACGTTGTCATCTCCAGACAAGAAGTCTTGGATTTAGGTGGTGGTGCTTACAGTGCTAGATCTTTGGACGATGCCCTAGCCTTGTTGTCCCAAATCTACGATTCTACTTCTAAAATC	NVVLMGRKTWESLPAHSRPLKNRINVVISRQEVLDLGGGAYSARSLDDALALLSQIYDSTSKI	504	575	428	396	493	376	677	239	CAC	H	94	S	AGT	0.000367755	0.000354228	0.000367966	0.000396889	0.000479997	0.000495038	0.000578952	0.00049613	-11.40896781	-11.46303386	-11.40813998	-11.29897669	-11.02468734	-10.98017187	-10.75426952	-10.97699544	0.384280477	0.482861987	0.653870458	0.321981245	0.433571232	6.111865969	5.394719883	6.299757497	6.063934321	0.008421839	-0.002293696	0.072643431	0.019137374	-0.037269907	F2	TRUE	substitution
3116	AACGTCGTTTTGATGGGTCGTAAGACCTGGGAATCTTTACCAGCTCATTCTAGACCATTAAAGAACAGAATCAACGTTGTCATCTCCAGACAAGAAGTCTTGGATTTAGGTGGTGGTGCTTACCACGCTAGATCTTTGGACGATGCCCTAGCCTTGTGTTCCCAAATCTACGATTCTACTTCTAAAATC	NVVLMGRKTWESLPAHSRPLKNRINVVISRQEVLDLGGGAYHARSLDDALALCSQIYDSTSKI	461	575	383	307	369	196	501	172	TTG	L	105	C	TGT	0.000336379	0.000354228	0.000329278	0.000307689	0.000359267	0.000258052	0.000428441	0.000357047	-11.5376248	-11.46303386	-11.56840639	-11.66623846	-11.44265417	-11.92005088	-11.18861475	-11.4515975	0.09497063	-0.457017021	0.379791632	0.214640966	0.154805798	6.111865969	5.394719883	6.299757497	6.063934321	-0.04161121	-0.035104347	-0.048118073	-0.01101886	-0.0495396	F2	TRUE	substitution
3117	AACGTCGTTTTGATGGGTCGTAAGACCTGGGAATCTTTACCAGCTCATTCTAGACCATTAAAGAACAGAATCAACGTTGTCATCTCCAGACAAGAAGTCTTGGATTTAGGTGGTGGTGCTTACCACGCTAGAAGTTTGGACGATGCCCTAGCCTTGTTGTCCCAAATCTACGATTCTACTTCTAAAATC	NVVLMGRKTWESLPAHSRPLKNRINVVISRQEVLDLGGGAYHARSLDDALALLSQIYDSTSKI	481	573	412	336	613	206	534	237	TCT	S	97	S	AGT	0.000350972	0.000352996	0.00035421	0.000336754	0.000596832	0.000271218	0.000456662	0.000491978	-11.47635465	-11.46806067	-11.46310644	-11.53601588	-10.71038791	-11.84826019	-11.09658562	-10.989119	0.765966744	-0.380199521	0.366520825	0.546896883	0.456708854	6.111865969	5.394719883	6.299757497	6.063934321	-0.0120198	0.040993373	-0.038248082	-0.012479015	-0.011560585	F2	TRUE	silent
3118	AACGTCGTTTTGATGGGTCGTAAGACCTGGGAATCTTTACCAGCTCATTCTAGACCATTAAAGAACAGAATCCGTGTTGTCATCTCCAGACAAGAAGTCTTGGATTTAGGTGGTGGTGCTTACCACGCTAGATCTTTGGACGATGCCCTAGCCTTGTTGTCCCAAATCTACGATTCTACTTCTAAAATC	NVVLMGRKTWESLPAHSRPLKNRIRVVISRQEVLDLGGGAYHARSLDDALALLSQIYDSTSKI	460	572	424	355	61	39	67	19	AAC	N	77	R	CGT	0.000335649	0.00035238	0.000364527	0.000355797	5.94E-05	5.13E-05	5.73E-05	3.94E-05	-11.54075769	-11.47058066	-11.42168651	-11.45665809	-14.03939384	-14.2493585	-14.09119236	-14.62993474	-2.498636149	-2.778777837	-2.669505843	-3.173276644	-2.72414184	6.111865969	5.394719883	6.299757497	6.063934321	-0.346479042	-0.329245488	-0.34643235	-0.346525735	-0.436800644	F2	TRUE	substitution
3119	AACGTCGTTTTGATGGGTCGTAAGACCTGGGAATCTTTACCAGCTCATTCTAGACCATTAAAGAACAGAATCAACGTTGTCATCTCCAGACAAGAAGTCTTGGATTTAGGTGGTGGTGCTTACATGGCTAGATCTTTGGACGATGCCCTAGCCTTGTTGTCCCAAATCTACGATTCTACTTCTAAAATC	NVVLMGRKTWESLPAHSRPLKNRINVVISRQEVLDLGGGAYMARSLDDALALLSQIYDSTSKI	406	572	395	335	564	620	553	139	CAC	H	94	M	ATG	0.000296247	0.00035238	0.000339595	0.000335752	0.000549124	0.000816287	0.00047291	0.000288544	-11.72091182	-11.47058066	-11.52389813	-11.54031602	-10.83057982	-10.25863631	-11.04614588	-11.75892118	0.890331999	1.211944349	0.477752248	-0.218605156	0.684042124	6.111865969	5.394719883	6.299757497	6.063934321	0.027428578	0.055097646	0.16632047	-0.000240489	-0.099062453	F2	TRUE	substitution
3120	AACGTCGTTTTGATGGGTCGTAAGACCTGGGAATCTTTACCAGCTCATTATAGACCATTAAAGAACAGAATCAACGTTGTCATCTCCAGACAAGAAGTCTTGGATTTAGGTGGTGGTGCTTACCACGCTAGATCTTTGGACGATGCCCTAGCCTTGTTGTCCCAAATCTACGATTCTACTTCTAAAATC	NVVLMGRKTWESLPAHYRPLKNRINVVISRQEVLDLGGGAYHARSLDDALALLSQIYDSTSKI	488	571	423	382	368	318	540	252	TCT	S	69	Y	TAT	0.00035608	0.000351764	0.000363667	0.000382858	0.000358294	0.000418676	0.000461793	0.000523116	-11.4555104	-11.47310507	-11.42509312	-11.35090448	-11.44656922	-11.22187776	-11.08046595	-10.90058233	0.008941182	0.251227301	0.344627165	0.450322152	0.297927233	6.111865969	5.394719883	6.299757497	6.063934321	-0.018743814	-0.044860953	0.042881565	-0.014887922	-0.022599705	F2	TRUE	substitution
3121	AACGTCGTTTTGATGGGTCGTAAGACCTGGGAATCTTTACCAGCTCATTCTAGACCATTAAAGAACAGAATCAACGTTGTCATCTCCAGACAAGAAGTCTTGGATTTAGGTGGTGGTGCTTACCTGGCTAGATCTTTGGACGATGCCCTAGCCTTGTTGTCCCAAATCTACGATTCTACTTCTAAAATC	NVVLMGRKTWESLPAHSRPLKNRINVVISRQEVLDLGGGAYLARSLDDALALLSQIYDSTSKI	508	570	404	386	689	467	510	239	CAC	H	94	L	CTG	0.000370674	0.000351148	0.000347332	0.000386867	0.000670827	0.000614848	0.000436138	0.00049613	-11.39756305	-11.47563389	-11.49139549	-11.33587627	-10.541771	-10.66748198	-11.16292811	-10.97699544	0.85579205	0.808151912	0.328467375	0.358880827	0.583516369	6.111865969	5.394719883	6.299757497	6.063934321	0.017257261	0.051180467	0.114438705	-0.016665945	-0.033052044	F2	TRUE	substitution
3122	AACGTCGTTTTGATGGGTCGTAAGACCTGGGAATCTTTACCAGCTCATTCTAGACCATTAAAGAACAGAATCAACGTTGTCATCTCCAGACAAGAAGTCTTGGATTTAGGTGGTGGTGCTTACCACGCTAGATCTAGGGACGATGCCCTAGCCTTGTTGTCCCAAATCTACGATTCTACTTCTAAAATC	NVVLMGRKTWESLPAHSRPLKNRINVVISRQEVLDLGGGAYHARSRDDALALLSQIYDSTSKI	475	570	375	329	38	28	51	11	TTG	L	98	R	AGG	0.000346594	0.000351148	0.0003224	0.000329739	3.70E-05	3.69E-05	4.36E-05	2.28E-05	-11.49446404	-11.47563389	-11.59886018	-11.56638953	-14.72220366	-14.7274058	-14.48485621	-15.41843063	-3.227739626	-3.251771906	-2.885996023	-3.852041098	-3.239755766	6.111865969	5.394719883	6.299757497	6.063934321	-0.40956937	-0.411933168	-0.407205571	-0.370345629	-0.514387841	F2	TRUE	substitution
3123	AACGTCGTTTTGATGGGTCGTAAGACCTGGGAATCTTTACCAGCTCATTCTAGACCATTAAAGCATAGAATCAACGTTGTCATCTCCAGACAAGAAGTCTTGGATTTAGGTGGTGGTGCTTACCACGCTAGATCTTTGGACGATGCCCTAGCCTTGTTGTCCCAAATCTACGATTCTACTTCTAAAATC	NVVLMGRKTWESLPAHSRPLKHRINVVISRQEVLDLGGGAYHARSLDDALALLSQIYDSTSKI	461	570	386	312	633	212	528	170	AAC	N	74	H	CAT	0.000336379	0.000351148	0.000331857	0.0003127	0.000616304	0.000279117	0.000451531	0.000352896	-11.5376248	-11.47563389	-11.55714993	-11.64293109	-10.66406948	-11.80684027	-11.11288743	-11.46847131	0.873555313	-0.331206373	0.444262503	0.174459774	0.309361138	6.111865969	5.394719883	6.299757497	6.063934321	-0.017939212	0.053195	-0.031953138	-0.003925285	-0.054132572	F2	TRUE	substitution
3124	AACGTCGTTTTGATGGGTCGTAAGACCTGGGAATCTTTACCAGCTCATTCTAGACCAGATAAGAACAGAATCAACGTTGTCATCTCCAGACAAGAAGTCTTGGATTTAGGTGGTGGTGCTTACCACGCTAGATCTTTGGACGATGCCCTAGCCTTGTTGTCCCAAATCTACGATTCTACTTCTAAAATC	NVVLMGRKTWESLPAHSRPDKNRINVVISRQEVLDLGGGAYHARSLDDALALLSQIYDSTSKI	473	567	384	320	34	39	62	15	TTA	L	72	D	GAT	0.000345135	0.0003493	0.000330138	0.000320718	3.31E-05	5.13E-05	5.30E-05	3.11E-05	-11.50055137	-11.48324708	-11.56464447	-11.60640521	-14.88266833	-14.2493585	-14.20308524	-14.97097166	-3.382116968	-2.766111425	-2.63844077	-3.364566443	-3.065338934	6.111865969	5.394719883	6.299757497	6.063934321	-0.387123002	-0.429441114	-0.344804891	-0.34310772	-0.458666314	F2	TRUE	substitution
3125	AACGTCGTTTTGATGGGTCGTAAGACCTGGGAATCTTTACCAGCTCATTCTAGACCATTAAAGAACAGAATCAACGTTGTCATCTCCAGACAAGAAGTCTTGGTTTTAGGTGGTGGTGCTTACCACGCTAGATCTTTGGACGATGCCCTAGCCTTGTTGTCCCAAATCTACGATTCTACTTCTAAAATC	NVVLMGRKTWESLPAHSRPLKNRINVVISRQEVLVLGGGAYHARSLDDALALLSQIYDSTSKI	458	566	378	297	442	265	529	141	GAT	D	87	V	GTT	0.00033419	0.000348684	0.000324979	0.000297667	0.000430342	0.000348897	0.000452386	0.000292696	-11.54704395	-11.48579376	-11.58736454	-11.71401419	-11.18222862	-11.48491217	-11.11015764	-11.7383109	0.364815335	0.000881588	0.477206909	-0.024296712	0.182848461	6.111865969	5.394719883	6.299757497	6.063934321	-0.002400865	-0.004501239	0.01071559	-0.000300492	-0.076851732	F2	TRUE	substitution
3126	AACGTCGTTTTGATGGGTCGTAAGACCTGGGAATCTTTACCAGCTCATTCTAGACCATTAAAGAACAGAATCAACGTTGTCATCTCCAGACAAGAAGTCTTGGATTTAGGTGGTGGTGCTTACCACGCTAGATCTTTGGACGATGCCCTAGCCGCTTTGTCCCAAATCTACGATTCTACTTCTAAAATC	NVVLMGRKTWESLPAHSRPLKNRINVVISRQEVLDLGGGAYHARSLDDALAALSQIYDSTSKI	460	565	396	328	396	287	476	136	TTG	L	104	A	GCT	0.000335649	0.000348068	0.000340455	0.000328736	0.000385555	0.000377862	0.000407062	0.000282316	-11.54075769	-11.48834494	-11.52025035	-11.5707813	-11.34077455	-11.36985379	-11.26246378	-11.79039941	0.199983133	0.11849115	0.257786564	-0.219618107	0.159237142	6.111865969	5.394719883	6.299757497	6.063934321	-0.023818828	-0.023194871	0.025826799	-0.024442785	-0.099178239	F2	TRUE	substitution
3127	AACGTCGTTTTGATGGGTCGTAAGACCTGGGAATCTTTACCAGCTCATTCTAGACCATTAAAGAACAGAAGTAACGTTGTCATCTCCAGACAAGAAGTCTTGGATTTAGGTGGTGGTGCTTACCACGCTAGATCTTTGGACGATGCCCTAGCCTTGTTGTCCCAAATCTACGATTCTACTTCTAAAATC	NVVLMGRKTWESLPAHSRPLKNRSNVVISRQEVLDLGGGAYHARSLDDALALLSQIYDSTSKI	493	565	421	333	124	49	119	12	ATC	I	76	S	AGT	0.000359729	0.000348068	0.000361948	0.000333748	0.000120729	6.45E-05	0.000101766	2.49E-05	-11.4408039	-11.48834494	-11.43193055	-11.54895494	-13.01593486	-13.92005088	-13.26246378	-15.29289975	-1.575130962	-2.431705932	-1.830533239	-3.74394481	-2.131119586	6.111865969	5.394719883	6.299757497	6.063934321	-0.278026994	-0.224510695	-0.301838392	-0.254215595	-0.502031732	F2	TRUE	substitution
3128	AACGTCGTTTTGATGGGTCGTAAGACCTGGGAATCTTTACCAGCTCATTCTAGACCATTAAAGAACAGAATCAACGTTGTCATCTCCAGACAAGAAGTCTTGGATTTAGGTGGTGGTGCTTACCACGCTAGATCTTTGGACGATGCCCTAGCCTTGTTGTCCCGTATCTACGATTCTACTTCTAAAATC	NVVLMGRKTWESLPAHSRPLKNRINVVISRQEVLDLGGGAYHARSLDDALALLSRIYDSTSKI	469	565	403	372	461	211	641	257	CAA	Q	107	R	CGT	0.000342216	0.000348068	0.000346473	0.000372835	0.000448841	0.000277801	0.000548165	0.000533495	-11.51280363	-11.48834494	-11.49497094	-11.3891745	-11.12150823	-11.81366153	-10.833101	-10.8722377	0.391295392	-0.325316588	0.661869939	0.516936795	0.454116093	6.111865969	5.394719883	6.299757497	6.063934321	-0.008241676	-0.001498134	-0.031196381	0.020017538	-0.014985218	F2	TRUE	substitution
3129	AACGTCGTTTTGATGGGTCGTAAGACCTGGGAATCTTTACCAGCTCATTCTAGACCATTAAAGAACAGAATCAACGTTGTCATCTCCAGACAAGAAGTCTTGGATTTAGGTGGTGGTGCTTACCACGCTAGATCTTTGGACGATGCCCTAGCCTTGGCTTCCCAAATCTACGATTCTACTTCTAAAATC	NVVLMGRKTWESLPAHSRPLKNRINVVISRQEVLDLGGGAYHARSLDDALALASQIYDSTSKI	475	564	453	348	270	197	465	147	TTG	L	105	A	GCT	0.000346594	0.000347452	0.000389459	0.000348781	0.000262879	0.000259369	0.000397655	0.000305151	-11.49446404	-11.49090065	-11.32623973	-11.48538981	-11.89331558	-11.9127089	-11.29619464	-11.67818991	-0.398851542	-0.421808252	0.030045087	-0.192800094	-0.295825818	6.111865969	5.394719883	6.299757497	6.063934321	-0.070304695	-0.091108757	-0.043594231	-0.049500633	-0.096112766	F2	TRUE	substitution
3130	AACGTCGTTTTGATGGGTCGTAAGACCTGGGAATCTTTACCAGCTCATTCTAGACCATTAAAGAACAGAATCAACGTTGTCATCTCCAGACAAGAATAGTTGGATTTAGGTGGTGGTGCTTACCACGCTAGATCTTTGGACGATGCCCTAGCCTTGTTGTCCCAAATCTACGATTCTACTTCTAAAATC	NVVLMGRKTWESLPAHSRPLKNRINVVISRQE*LDLGGGAYHARSLDDALALLSQIYDSTSKI	483	563	420	330	89	57	112	37	GTC	V	85	*	TAG	0.000352432	0.000346835	0.000361088	0.000330741	8.67E-05	7.50E-05	9.58E-05	7.68E-05	-11.47036836	-11.49346089	-11.43536145	-11.56201109	-13.49439774	-13.70187071	-13.34992663	-13.66840889	-2.024029384	-2.208409817	-1.914565175	-2.106397792	-2.065213588	6.111865969	5.394719883	6.299757497	6.063934321	-0.274284108	-0.275420299	-0.273147917	-0.263461427	-0.314849444	F2	TRUE	stop
3131	AACGTCGTTTTGATGGGTCGTAAGACCTGGGAATCTTTACCAGCTCATTCTAGACCATTAAAGAACAGAATCAACGTTGTCATCTCCAGACAAGAAGTCTTGAAGTTAGGTGGTGGTGCTTACCACGCTAGATCTTTGGACGATGCCCTAGCCTTGTTGTCCCAAATCTACGATTCTACTTCTAAAATC	NVVLMGRKTWESLPAHSRPLKNRINVVISRQEVLKLGGGAYHARSLDDALALLSQIYDSTSKI	503	560	430	405	577	352	515	204	GAT	D	87	K	AAG	0.000367025	0.000344987	0.000369685	0.000405909	0.000561781	0.00046344	0.000440414	0.000423475	-11.41183315	-11.50116898	-11.40141412	-11.26655521	-10.79770367	-11.0753291	-11.14885293	-11.20543691	0.614129483	0.425839883	0.252561193	0.061118301	0.339200538	6.111865969	5.394719883	6.299757497	6.063934321	-0.000622111	0.023773497	0.065316876	-0.02501772	-0.06708824	F2	TRUE	substitution
3132	AACGTCGTTTTGATGGGTCGTAAGACCTGGGAATCTTTACCAGCTCATTCTAGACCATTAAAGAACAGAATCAACGTTGTCATCTCCAGACAAGAAGTCTTGGATTTACCGGGTGGTGCTTACCACGCTAGATCTTTGGACGATGCCCTAGCCTTGTTGTCCCAAATCTACGATTCTACTTCTAAAATC	NVVLMGRKTWESLPAHSRPLKNRINVVISRQEVLDLPGGAYHARSLDDALALLSQIYDSTSKI	506	559	411	368	365	397	517	328	GGT	G	89	P	CCG	0.000369214	0.000344371	0.000353351	0.000368826	0.000355373	0.000522687	0.000442124	0.000680881	-11.40325416	-11.50374753	-11.46661238	-11.40477135	-11.45837852	-10.90176552	-11.14326108	-10.52031025	-0.055124357	0.601982005	0.323351307	0.884461105	0.462666656	6.111865969	5.394719883	6.299757497	6.063934321	0.004898175	-0.052126631	0.087948712	-0.017228854	0.027025204	F2	TRUE	substitution
3133	AACGTCGTTTTGATGGGTCGTAAGACCTGGGAATCTTTACCAGCTCATTCTAGACCATTAAAGAACAATATCAACGTTGTCATCTCCAGACAAGAAGTCTTGGATTTAGGTGGTGGTGCTTACCACGCTAGATCTTTGGACGATGCCCTAGCCTTGTTGTCCCAAATCTACGATTCTACTTCTAAAATC	NVVLMGRKTWESLPAHSRPLKNNINVVISRQEVLDLGGGAYHARSLDDALALLSQIYDSTSKI	469	558	386	306	62	16	65	6	AGA	R	75	N	AAT	0.000342216	0.000343755	0.000331857	0.000306687	6.04E-05	2.11E-05	5.56E-05	1.25E-05	-11.51280363	-11.50633069	-11.55714993	-11.67094546	-14.01593486	-15.53476072	-14.13491373	-16.29289975	-2.503131238	-4.028430031	-2.577763804	-4.621954285	-3.303096917	6.111865969	5.394719883	6.299757497	6.063934321	-0.421713509	-0.329755276	-0.50699544	-0.336431579	-0.602393932	F2	TRUE	substitution
3134	AACGTCGTTTTGATGGGTCGTAAGACCTGGGAATCTTTACCAGCTCATTCTAGACCATTAAAGAACAGAATCAACGTTGTCATCTCCAGACAAGAAGTCTTGGATTTAGGTCCTGGTGCTTACCACGCTAGATCTTTGGACGATGCCCTAGCCTTGTTGTCCCAAATCTACGATTCTACTTCTAAAATC	NVVLMGRKTWESLPAHSRPLKNRINVVISRQEVLDLGPGAYHARSLDDALALLSQIYDSTSKI	461	557	371	319	394	208	444	227	GGT	G	90	P	CCT	0.000336379	0.000343139	0.000318961	0.000319716	0.000383608	0.000273851	0.000379696	0.000471219	-11.5376248	-11.50891848	-11.61433159	-11.61092069	-11.34807935	-11.834321	-11.36286568	-11.05131376	0.189545443	-0.325402518	0.25146591	0.55960693	0.220505677	6.111865969	5.394719883	6.299757497	6.063934321	-0.024758421	-0.024378611	-0.031207422	-0.025138231	-0.010107744	F2	TRUE	substitution
3135	AACGTCGTTTTGATGGGTCGTAAGACCTGGGAATCTTTACCAGCTCATTCTAGACCATTAAAGAACAGAATCAACGTTGTCATCTCCAGACAAGAAGTCTTGGATTTAGGTGGTGGTGCTTACCACGCTAGATTTTTGGACGATGCCCTAGCCTTGTTGTCCCAAATCTACGATTCTACTTCTAAAATC	NVVLMGRKTWESLPAHSRPLKNRINVVISRQEVLDLGGGAYHARFLDDALALLSQIYDSTSKI	469	556	376	292	403	322	248	85	TCT	S	97	F	TTT	0.000342216	0.000342523	0.00032326	0.000292656	0.000392371	0.000423942	0.000212083	0.000176448	-11.51280363	-11.51151093	-11.59501812	-11.73850875	-11.31549515	-11.20384384	-12.20308524	-12.46847131	0.19730848	0.307667086	-0.608067121	-0.729962566	-0.20537932	6.111865969	5.394719883	6.299757497	6.063934321	-0.071604395	-0.023498204	0.0501333	-0.119710585	-0.157513934	F2	TRUE	substitution
3136	AACGTCGTTTTGATGGGTCGTAAGACCTGGGAATCTTTACCAGCTCATTCTAGACCATTAAAGAACAGAATCAACGTTGTCATCTCCAGACAAGAAGTCTTGATGTTAGGTGGTGGTGCTTACCACGCTAGATCTTTGGACGATGCCCTAGCCTTGTTGTCCCAAATCTACGATTCTACTTCTAAAATC	NVVLMGRKTWESLPAHSRPLKNRINVVISRQEVLMLGGGAYHARSLDDALALLSQIYDSTSKI	398	556	418	324	303	214	400	115	GAT	D	87	M	ATG	0.00029041	0.000342523	0.000359369	0.000324727	0.000295008	0.000281751	0.000342069	0.000238723	-11.74962312	-11.51151093	-11.44224784	-11.5884833	-11.72695719	-11.79329373	-11.51342536	-12.0323722	0.022665927	-0.281782805	-0.071177522	-0.443888895	-0.176480163	6.111865969	5.394719883	6.299757497	6.063934321	-0.051971171	-0.043304429	-0.02560289	-0.060637913	-0.124813851	F2	TRUE	substitution
3137	AACGTCGTTTTGATGGGTCGTAAGACCTGGGAATCTTTACCAGCTCATTCTAGACCATTAAAGAACAGAATCAACGTTGTCATCTCCAGACAAGAAGTCTTGGATTTAGGTGGTGGTGCTTACCACGCTAGATCTTTGGCTGATGCCCTAGCCTTGTTGTCCCAAATCTACGATTCTACTTCTAAAATC	NVVLMGRKTWESLPAHSRPLKNRINVVISRQEVLDLGGGAYHARSLADALALLSQIYDSTSKI	480	556	353	367	506	151	426	236	GAC	D	99	A	GCT	0.000350243	0.000342523	0.000303486	0.000367824	0.000492654	0.000198805	0.000364303	0.000489902	-11.47935714	-11.51151093	-11.6860826	-11.40869705	-10.9871376	-12.29635598	-11.42257193	-10.9952192	0.492219543	-0.784845052	0.263510668	0.413477853	0.33849426	6.111865969	5.394719883	6.299757497	6.063934321	-0.025312112	0.009947682	-0.090239458	-0.023812976	-0.026811249	F2	TRUE	substitution
3138	AACGTCGTTTTGATGGGTCGTAAGACCTGGGAATCTTTACCAGCTCATTCTAGACCATTAAAGAACAGAATCAACGTTGTCATCTCCAGACAAGAAGTCTTGGATGCTGGTGGTGGTGCTTACCACGCTAGATCTTTGGACGATGCCCTAGCCTTGTTGTCCCAAATCTACGATTCTACTTCTAAAATC	NVVLMGRKTWESLPAHSRPLKNRINVVISRQEVLDAGGGAYHARSLDDALALLSQIYDSTSKI	472	556	409	296	516	186	380	175	TTA	L	88	A	GCT	0.000344405	0.000342523	0.000351631	0.000296665	0.00050239	0.000244886	0.000324965	0.000363275	-11.50360469	-11.51151093	-11.47364994	-11.71887994	-10.95890392	-11.99560191	-11.58742594	-11.42665114	0.54470077	-0.484090981	-0.113776004	0.292228803	0.089226399	6.111865969	5.394719883	6.299757497	6.063934321	-0.046133754	0.015899582	-0.051596703	-0.065324922	-0.040670805	F2	TRUE	substitution
3139	AACGTCGTTTTGATGGGTCGTAAGACCTGGGAATCTCCGCCAGCTCATTCTAGACCATTAAAGAACAGAATCAACGTTGTCATCTCCAGACAAGAAGTCTTGGATTTAGGTGGTGGTGCTTACCACGCTAGATCTTTGGACGATGCCCTAGCCTTGTTGTCCCAAATCTACGATTCTACTTCTAAAATC	NVVLMGRKTWESPPAHSRPLKNRINVVISRQEVLDLGGGAYHARSLDDALALLSQIYDSTSKI	463	554	384	318	43	54	83	8	TTA	L	65	P	CCG	0.000337838	0.000341291	0.000330138	0.000318714	4.19E-05	7.11E-05	7.10E-05	1.66E-05	-11.53137936	-11.51670984	-11.56464447	-11.61545035	-14.54386642	-13.77987322	-13.78224212	-15.87786225	-3.012487065	-2.263163383	-2.217597649	-4.262411899	-2.637825224	6.111865969	5.394719883	6.299757497	6.063934321	-0.34216236	-0.387521359	-0.280182996	-0.296803362	-0.561295896	F2	TRUE	substitution
3140	AACGTCGTTTTGATGGGTCGTAAGACCTGGGAATCTTTACCAGCTCATTCTAGACCATTAAAGAACAGAATCAACGTTGTCATCTCCAGACAAGAAGTCTTGGATTTAGGTGGTGGTGCTTACCACGCTAGATCTTTGGACGATGCCCTGGCCTTGTTGTCCCAAATCTACGATTCTACTTCTAAAATC	NVVLMGRKTWESLPAHSRPLKNRINVVISRQEVLDLGGGAYHARSLDDALALLSQIYDSTSKI	506	554	398	407	423	284	607	289	CTA	L	102	L	CTG	0.000369214	0.000341291	0.000342174	0.000407914	0.000411843	0.000373912	0.00051909	0.000599922	-11.40325416	-11.51670984	-11.51298235	-11.25944832	-11.24561732	-11.3850136	-10.91172884	-10.70293657	0.157636842	0.131696234	0.601253506	0.556511755	0.357074299	6.111865969	5.394719883	6.299757497	6.063934321	0.001443258	-0.027997367	0.02752347	0.013348057	-0.010461542	F2	TRUE	silent
3141	AACGTCGTTTTGATGGGTCGTAAGACCTGGGAATCTTTACCAGCTCATTCTAGACCATTAAAGAACAGAATCAACGTTGTCATCTCCAGACAAGAAGTCTTGGATTTAGGTGGTGGTACTTACCACGCTAGATCTTTGGACGATGCCCTAGCCTTGTTGTCCCAAATCTACGATTCTACTTCTAAAATC	NVVLMGRKTWESLPAHSRPLKNRINVVISRQEVLDLGGGTYHARSLDDALALLSQIYDSTSKI	464	552	382	328	466	366	789	198	GCT	A	92	T	ACT	0.000338568	0.000340059	0.000328418	0.000328736	0.000453709	0.000481873	0.000674731	0.000411019	-11.52826674	-11.52192754	-11.57217814	-11.5707813	-11.10594503	-11.01906088	-10.53340006	-11.24850563	0.422321714	0.502866662	1.038778083	0.322275672	0.462594188	6.111865969	5.394719883	6.299757497	6.063934321	0.0317542	0.002020564	0.075213756	0.061487835	-0.037236252	F2	TRUE	substitution
3142	AACGTCGTTTTGATGGGTCGTAAGACCTGGGAATCTTTACCAGCTCATTCTAGACCATTAAAGAACAGAATCAACGTTGTCGGGTCCAGACAAGAAGTCTTGGATTTAGGTGGTGGTGCTTACCACGCTAGATCTTTGGACGATGCCCTAGCCTTGTTGTCCCAAATCTACGATTCTACTTCTAAAATC	NVVLMGRKTWESLPAHSRPLKNRINVVGSRQEVLDLGGGAYHARSLDDALALLSQIYDSTSKI	474	551	371	316	38	22	59	6	ATC	I	80	G	GGG	0.000345865	0.000339443	0.000318961	0.000316709	3.70E-05	2.90E-05	5.05E-05	1.25E-05	-11.49750449	-11.52454349	-11.61433159	-11.62455256	-14.72220366	-15.0753291	-14.2746385	-16.29289975	-3.224699171	-3.550785609	-2.660306907	-4.668347191	-3.38774239	6.111865969	5.394719883	6.299757497	6.063934321	-0.428606531	-0.41158835	-0.445624713	-0.345513598	-0.607696943	F2	TRUE	substitution
3143	AACGTCGTTTTGATGGGTCGTAAGGATTGGGAATCTTTACCAGCTCATTCTAGACCATTAAAGAACAGAATCAACGTTGTCATCTCCAGACAAGAAGTCTTGGATTTAGGTGGTGGTGCTTACCACGCTAGATCTTTGGACGATGCCCTAGCCTTGTTGTCCCAAATCTACGATTCTACTTCTAAAATC	NVVLMGRKDWESLPAHSRPLKNRINVVISRQEVLDLGGGAYHARSLDDALALLSQIYDSTSKI	550	551	426	331	44	58	76	12	ACC	T	61	D	GAT	0.00040132	0.000339443	0.000366247	0.000331743	4.28E-05	7.64E-05	6.50E-05	2.49E-05	-11.28295993	-11.52454349	-11.41489735	-11.5576459	-14.51069956	-13.67677973	-13.90935403	-15.29289975	-3.227739626	-2.152236232	-2.494456686	-3.735253849	-2.861098156	6.111865969	5.394719883	6.299757497	6.063934321	-0.369599332	-0.411933168	-0.265930386	-0.327265497	-0.501038298	F2	TRUE	substitution
3144	AACGTCGTTTTGATGGGTCGTAAGACCTGGGAATCTTTACCAGCTCATTCTAGACCATTAAAGAACAGAATCAACGTTGTCATCTCCAGACAAGAAGTCTTGGATTTAGGTGGTGGTGCTATGCACGCTAGATCTTTGGACGATGCCCTAGCCTTGTTGTCCCAAATCTACGATTCTACTTCTAAAATC	NVVLMGRKTWESLPAHSRPLKNRINVVISRQEVLDLGGGAMHARSLDDALALLSQIYDSTSKI	514	550	482	368	460	538	600	319	TAC	Y	93	M	ATG	0.000375052	0.000338827	0.000414392	0.000368826	0.000447867	0.000708326	0.000513103	0.000662198	-11.38062319	-11.52716419	-11.23671763	-11.40477135	-11.12464112	-10.46329836	-10.92846286	-10.56044964	0.255982066	1.063865835	0.308254775	0.844321714	0.576288245	6.111865969	5.394719883	6.299757497	6.063934321	0.002796491	-0.016844028	0.147294421	-0.018889889	0.02243701	F2	TRUE	substitution
3145	AACGTCGTTTTGATGGGTCGTAAGACCTGGGAATCTTTACCAGCTTCTTCTAGACCATTAAAGAACAGAATCAACGTTGTCATCTCCAGACAAGAAGTCTTGGATTTAGGTGGTGGTGCTTACCACGCTAGATCTTTGGACGATGCCCTAGCCTTGTTGTCCCAAATCTACGATTCTACTTCTAAAATC	NVVLMGRKTWESLPASSRPLKNRINVVISRQEVLDLGGGAYHARSLDDALALLSQIYDSTSKI	459	550	411	327	458	265	450	265	CAT	H	68	S	TCT	0.00033492	0.000338827	0.000353351	0.000327734	0.00044592	0.000348897	0.000384828	0.000550102	-11.54389739	-11.52716419	-11.46661238	-11.57518648	-11.13092739	-11.48491217	-11.34350036	-10.8280137	0.412970009	0.042252022	0.123112028	0.747172781	0.268041018	6.111865969	5.394719883	6.299757497	6.063934321	0.00614612	0.000959986	0.016031121	-0.039260701	0.011332255	F2	TRUE	substitution
3146	AACGTCGTTTTGATGGGTCGTAAGACCTGGGAATCTTTACCAGCTCATTCTAGACCATTAAAGAACAGAATCAACGTTGTCATCTCCAGACAAGAAGTCGATGATTTAGGTGGTGGTGCTTACCACGCTAGATCTTTGGACGATGCCCTAGCCTTGTTGTCCCAAATCTACGATTCTACTTCTAAAATC	NVVLMGRKTWESLPAHSRPLKNRINVVISRQEVDDLGGGAYHARSLDDALALLSQIYDSTSKI	466	550	356	327	438	528	569	411	TTG	L	86	D	GAT	0.000340027	0.000338827	0.000306065	0.000327734	0.000426448	0.00069516	0.000486593	0.000853177	-11.52206159	-11.52716419	-11.67387354	-11.57518648	-11.19534411	-10.4903666	-11.00499671	-10.19486767	0.326717479	1.036797592	0.668876832	1.380318815	0.852837212	6.111865969	5.394719883	6.299757497	6.063934321	0.052246729	-0.00882192	0.143816525	0.020788489	0.083704969	F2	TRUE	substitution
3147	AACGTCGTTTTGATGGGTCGTAAGACCTGGGAATCTTTACCAGCTCATTCTAGACCATTAAAGAACAGAATCAACGTTGTCATCTCCAGACAAGAAGTCTTGGATGTGGGTGGTGGTGCTTACCACGCTAGATCTTTGGACGATGCCCTAGCCTTGTTGTCCCAAATCTACGATTCTACTTCTAAAATC	NVVLMGRKTWESLPAHSRPLKNRINVVISRQEVLDVGGGAYHARSLDDALALLSQIYDSTSKI	444	549	369	328	246	305	404	181	TTA	L	88	V	GTG	0.000323975	0.000338211	0.000317242	0.000328736	0.000239512	0.00040156	0.00034549	0.00037573	-11.59183187	-11.52978966	-11.62212996	-11.5707813	-12.02761667	-11.28209529	-11.49907007	-11.37801636	-0.435784797	0.247694374	0.123059897	0.192764939	0.157912418	6.111865969	5.394719883	6.299757497	6.063934321	-0.045653304	-0.09529736	0.042427633	-0.039266436	-0.052040172	F2	TRUE	substitution
3148	AACGTCGTTTTGATGGGTCGTAAGACCTGGGAATCTTTACCAGCTCATTCTAGACCATTAAAGAACAGAATCAACGTTGTCATCTCCAGACAAGAAGTCTTGGATTTAGGTGGTGGTGCTTACCACGCTCTTTCTTTGGACGATGCCCTAGCCTTGTTGTCCCAAATCTACGATTCTACTTCTAAAATC	NVVLMGRKTWESLPAHSRPLKNRINVVISRQEVLDLGGGAYHALSLDDALALLSQIYDSTSKI	446	549	372	353	537	243	512	206	AGA	R	96	L	CTT	0.000325434	0.000338211	0.000319821	0.000353792	0.000522836	0.000319932	0.000437848	0.000427626	-11.58534784	-11.52978966	-11.61044816	-11.46480893	-10.9013529	-11.60994822	-11.15728155	-11.19136172	0.683994942	-0.080158554	0.45316661	0.273447211	0.36330691	6.111865969	5.394719883	6.299757497	6.063934321	-0.00132127	0.031696944	0.000303048	-0.002945588	-0.042817663	F2	TRUE	substitution
3149	AACGTCGTTTTGATGGGTCGTAAGACCTGGGAATCTTTACCAGCTCATTCTAGACCATTAAAGAACAGAATCAACGTTGTCATCTCCAGACAAGAAGTCTTGGATTTAGGTGGTGGTGCTTACCACGCTAGATCTTTGGACGATGCCCTAGCCTTGAGTTCCCAAATCTACGATTCTACTTCTAAAATC	NVVLMGRKTWESLPAHSRPLKNRINVVISRQEVLDLGGGAYHARSLDDALALSSQIYDSTSKI	445	549	342	307	297	228	357	38	TTG	L	105	S	AGT	0.000324704	0.000338211	0.000294029	0.000307689	0.000289166	0.000300183	0.000305297	7.89E-05	-11.58858621	-11.52978966	-11.73175445	-11.66623846	-11.75581205	-11.70187071	-11.67750128	-13.62993474	-0.167225841	-0.172081044	0.05425317	-1.963696275	-0.169653442	6.111865969	5.394719883	6.299757497	6.063934321	-0.055838572	-0.064840069	-0.011507725	-0.046837075	-0.298537731	F2	TRUE	substitution
3150	AACGTCGTTTTGATGGGTCGTAAGACCTGGGAATCTTTACCAGCTCATTCTAGACCATTAAAGAACAGAATCAACGTTGTCGTGTCCAGACAAGAAGTCTTGGATTTAGGTGGTGGTGCTTACCACGCTAGATCTTTGGACGATGCCCTAGCCTTGTTGTCCCAAATCTACGATTCTACTTCTAAAATC	NVVLMGRKTWESLPAHSRPLKNRINVVVSRQEVLDLGGGAYHARSLDDALALLSQIYDSTSKI	448	548	405	356	477	427	607	187	ATC	I	80	V	GTG	0.000326893	0.000337595	0.000348192	0.000356799	0.000464419	0.000562185	0.00051909	0.000388185	-11.57889282	-11.53241992	-11.48782887	-11.45259988	-11.07228572	-10.79666846	-10.91172884	-11.33096779	0.506607098	0.735751458	0.576100029	0.121632086	0.541353564	6.111865969	5.394719883	6.299757497	6.063934321	0.011079928	0.011579376	0.105136244	0.010580481	-0.06017112	F2	TRUE	substitution
3151	AACGTCGTTTTGATGGGTCGTAAGACCTGGGAATCTTTACCAGCTCATTCTAGACCATTAAAGAACAGAATCAACGTTGTCATCTCCAGACAAGAAGTCTTGGATTTAGGTGGTTCTGCTTACCACGCTAGATCTTTGGACGATGCCCTAGCCTTGTTGTCCCAAATCTACGATTCTACTTCTAAAATC	NVVLMGRKTWESLPAHSRPLKNRINVVISRQEVLDLGGSAYHARSLDDALALLSQIYDSTSKI	413	548	366	319	403	193	515	181	GGT	G	91	S	TCT	0.000301355	0.000337595	0.000314662	0.000319716	0.000392371	0.000254102	0.000440414	0.00037573	-11.69624977	-11.53241992	-11.63390713	-11.61092069	-11.31549515	-11.94230368	-11.14885293	-11.37801636	0.380754621	-0.409883765	0.485054204	0.23290433	0.306829476	6.111865969	5.394719883	6.299757497	6.063934321	-0.022377831	-0.002693563	-0.042062099	0.000562927	-0.047451978	F2	TRUE	substitution
3152	AACGTCGTTTTGATGGGTCGTAAGACCTGGGAATCTCTTCCAGCTCATTCTAGACCATTAAAGAACAGAATCAACGTTGTCATCTCCAGACAAGAAGTCTTGGATTTAGGTGGTGGTGCTTACCACGCTAGATCTTTGGACGATGCCCTAGCCTTGTTGTCCCAAATCTACGATTCTACTTCTAAAATC	NVVLMGRKTWESLPAHSRPLKNRINVVISRQEVLDLGGGAYHARSLDDALALLSQIYDSTSKI	459	548	329	343	598	213	552	197	TTA	L	65	L	CTT	0.00033492	0.000337595	0.000282852	0.00034377	0.000582227	0.000280434	0.000472055	0.000408944	-11.54389739	-11.53241992	-11.78766319	-11.50626854	-10.7461295	-11.8000511	-11.04875709	-11.25581043	0.797767895	-0.267631182	0.738906104	0.25045811	0.494682107	6.111865969	5.394719883	6.299757497	6.063934321	0.00235452	0.044599944	-0.023784601	0.028493642	-0.045445467	F2	TRUE	silent
3153	AACGTCGTTTTGATGGGTCGTAAGACCTGGGAATCTTTACCAGCTCATTCTAGACCATTAAAGAACAGAATCAACGTTGTCATCTCCAGACAAGAAGTCTTGGATTTAGGTGGTGGTGCTTACCACGCTAGATCTTTGGACGATGCCCTAGCCTTGTTGTCCCAAATCGTGGATTCTACTTCTAAAATC	NVVLMGRKTWESLPAHSRPLKNRINVVISRQEVLDLGGGAYHARSLDDALALLSQIVDSTSKI	480	547	420	350	521	235	581	300	TAC	Y	109	V	GTG	0.000350243	0.000336979	0.000361088	0.000350786	0.000507258	0.000309399	0.000496855	0.000622757	-11.47935714	-11.53505498	-11.43536145	-11.4771222	-10.94499161	-11.65824377	-10.97488719	-10.64904356	0.534365531	-0.123188795	0.460474256	0.828078635	0.497419894	6.111865969	5.394719883	6.299757497	6.063934321	0.006292958	0.014727462	-0.005225745	-0.002141545	0.020580321	F2	TRUE	substitution
3154	AACGTCGTTTTGATGGGTCGTAAGACCTGGGAATCTTTACCAGCTCATTCTAGACCATTAAAGAACAGAATCAACGTTGTCATCTCCAGACAAGAAGTCTTGGATTTAGGTGGTTTTGCTTACCACGCTAGATCTTTGGACGATGCCCTAGCCTTGTTGTCCCAAATCTACGATTCTACTTCTAAAATC	NVVLMGRKTWESLPAHSRPLKNRINVVISRQEVLDLGGFAYHARSLDDALALLSQIYDSTSKI	449	546	391	342	235	198	460	284	GGT	G	91	F	TTT	0.000327623	0.000336363	0.000336156	0.000342768	0.000228802	0.000260685	0.000393379	0.000589543	-11.5756761	-11.53769486	-11.53858217	-11.51048079	-12.09361423	-11.9054041	-11.3117915	-10.72811513	-0.517938124	-0.36770924	0.226790674	0.782365661	-0.070459283	6.111865969	5.394719883	6.299757497	6.063934321	-0.032248221	-0.104614375	-0.036643253	-0.027853188	0.01535503	F2	TRUE	substitution
3155	AACGTCGTTTTGATGGGTCGTAAGACCTGGGAATCTTTACCAGCTCATTCTAGACCATTAAAGAACAGAATCAACGTTGTCATCTCCAGACAAGAAGTCTTGGATTTAGGTGGTGGTGCTTACCACGCTAGATCTTTGGACGATGCCCTAGCCTTGTTGTCCCAAATCTACGATTCTACTGCTAAAATC	NVVLMGRKTWESLPAHSRPLKNRINVVISRQEVLDLGGGAYHARSLDDALALLSQIYDSTAKI	497	545	400	391	561	277	645	309	TCT	S	113	A	GCT	0.000362647	0.000335747	0.000343893	0.000391878	0.000546203	0.000364696	0.000551586	0.000641439	-11.4291457	-11.54033958	-11.50575078	-11.31730851	-10.83827421	-11.42101855	-10.8241262	-10.60639922	0.590871483	0.119321027	0.681624581	0.710909287	0.636248032	6.111865969	5.394719883	6.299757497	6.063934321	0.02166345	0.021135806	0.025933426	0.022191094	0.007187101	F2	TRUE	substitution
3156	AACGTCGTTTTGATGGGTCGTAAGACCTGGGAATCTTTACCAGCTCATTCTAGACCATTAAAGAACAGAATCAACGTTGTCATCTCCAGACAAGAAGTCTTGGATTTAGGTGGTGGTGCTTACCACATTAGATCTTTGGACGATGCCCTAGCCTTGTTGTCCCAAATCTACGATTCTACTTCTAAAATC	NVVLMGRKTWESLPAHSRPLKNRINVVISRQEVLDLGGGAYHIRSLDDALALLSQIYDSTSKI	462	543	426	387	131	75	113	32	GCT	A	95	I	ATT	0.000337109	0.000334515	0.000366247	0.000387869	0.000127545	9.87E-05	9.66E-05	6.64E-05	-11.5344987	-11.54564361	-11.41489735	-11.33214355	-12.93670817	-13.30594203	-13.33710259	-13.87786225	-1.402209476	-1.760298416	-1.922205237	-2.5457187	-1.841251827	6.111865969	5.394719883	6.299757497	6.063934321	-0.239936911	-0.204899656	-0.215571776	-0.264302045	-0.365066685	F2	TRUE	substitution
3157	AACGTCGTTTTGATGGGTCGTAAGACCTGGGAATCTTTACCAGCTCATTCTAGACCATTAAAGAACAGAATCAACGTTGTCATCTCCAGACAAGAAGTCTTGCATTTAGGTGGTGGTGCTTACCACGCTAGATCTTTGGACGATGCCCTAGCCTTGTTGTCCCAAATCTACGATTCTACTTCTAAAATC	NVVLMGRKTWESLPAHSRPLKNRINVVISRQEVLHLGGGAYHARSLDDALALLSQIYDSTSKI	431	543	400	366	240	263	426	167	GAT	D	87	H	CAT	0.000314489	0.000334515	0.000343893	0.000366822	0.00023367	0.000346264	0.000364303	0.000346668	-11.63470368	-11.54564361	-11.50575078	-11.41263347	-12.06324058	-11.49584173	-11.42257193	-11.49415796	-0.4285369	0.049801882	0.083178851	-0.081524489	-0.015861303	6.111865969	5.394719883	6.299757497	6.063934321	-0.063523846	-0.094475376	0.017001174	-0.043654452	-0.08339324	F2	TRUE	substitution
3158	AACGTCGTTTTGATGGGTCGTAAGACCTGGAATTCTTTACCAGCTCATTCTAGACCATTAAAGAACAGAATCAACGTTGTCATCTCCAGACAAGAAGTCTTGGATTTAGGTGGTGGTGCTTACCACGCTAGATCTTTGGACGATGCCCTAGCCTTGTTGTCCCAAATCTACGATTCTACTTCTAAAATC	NVVLMGRKTWNSLPAHSRPLKNRINVVISRQEVLDLGGGAYHARSLDDALALLSQIYDSTSKI	448	542	385	323	354	306	414	147	GAA	E	63	N	AAT	0.000326893	0.000333898	0.000330997	0.000323725	0.000344663	0.000402877	0.000354041	0.000305151	-11.57889282	-11.54830296	-11.56089233	-11.59294295	-11.50252562	-11.27737288	-11.46379459	-11.67818991	0.076367192	0.270930082	0.097097743	-0.085246953	0.086732467	6.111865969	5.394719883	6.299757497	6.063934321	-0.039668577	-0.037214165	0.045413101	-0.04212299	-0.083818742	F2	TRUE	substitution
3159	AACGTCGTTTTGATGGGTCGTAAGACCTGGGAATCTTTACCAGCTCATTCTAGACCATTAAAGAACAGAATCAACGTTGTCATCTCCAGACAAGAAGTCTTGGATGAGGGTGGTGGTGCTTACCACGCTAGATCTTTGGACGATGCCCTAGCCTTGTTGTCCCAAATCTACGATTCTACTTCTAAAATC	NVVLMGRKTWESLPAHSRPLKNRINVVISRQEVLDEGGGAYHARSLDDALALLSQIYDSTSKI	473	542	373	315	316	435	525	147	TTA	L	88	E	GAG	0.000345135	0.000333898	0.000320681	0.000315707	0.000307665	0.000572717	0.000448965	0.000305151	-11.50055137	-11.54830296	-11.60657515	-11.62912529	-11.66635043	-10.76988913	-11.12110794	-11.67818991	-0.165799061	0.77841383	0.485467213	-0.049064617	0.218201298	6.111865969	5.394719883	6.299757497	6.063934321	-0.032034944	-0.064678258	0.110617771	0.00060837	-0.079682865	F2	TRUE	substitution
3160	AACGTCGTTTTGATGGGTCGTAAGACCTGGGAATCTTTACCAGCTCATTCTAGACCATTAAAGAACAGAATCAACGTTGTCATCTCCAGACAAGAAGTCTTGGATTTAGGTGGTGGTGCTTACCACGCTAGATCTTTGGACGATGCCCTAGCCTTGTTGTCCCCTATCTACGATTCTACTTCTAAAATC	NVVLMGRKTWESLPAHSRPLKNRINVVISRQEVLDLGGGAYHARSLDDALALLSPIYDSTSKI	425	541	368	311	298	469	423	107	CAA	Q	107	P	CCT	0.000310111	0.000333282	0.000316382	0.000311698	0.00029014	0.000617481	0.000361738	0.000222117	-11.65492871	-11.55096722	-11.62604501	-11.64756254	-11.75096265	-10.66131661	-11.43276769	-12.13639526	-0.096033947	0.88965061	0.193277318	-0.488832727	0.048621686	6.111865969	5.394719883	6.299757497	6.063934321	-0.044153387	-0.056766191	0.124910165	-0.031540582	-0.129951224	F2	TRUE	substitution
3161	AACGTCGTTTTGATGGGTCGTAAGACCTGGGAATCTTTACCAGCTCATTCTAGACCATTAAAGAACAGAATCAACGTTGTCATCTCCAGACAAGAAGTCTTGGATTTAGGTGGTGGTGCTTACCACGCTAGATCGTTGGACGATGCCCTAGCCTTGTTGTCCCAAATCTACGATTCTACTTCTAAAATC	NVVLMGRKTWESLPAHSRPLKNRINVVISRQEVLDLGGGAYHARSLDDALALLSQIYDSTSKI	460	541	406	304	478	225	412	304	TCT	S	97	S	TCG	0.000335649	0.000333282	0.000349052	0.000304682	0.000465393	0.000296233	0.000352331	0.00063106	-11.54075769	-11.55096722	-11.48427105	-11.68040579	-11.06926437	-11.72097953	-11.47078102	-10.62993474	0.471493321	-0.170012312	0.013490031	1.050471057	0.242491676	6.111865969	5.394719883	6.299757497	6.063934321	-0.001822401	0.00759712	-0.011241922	-0.051322146	0.046001223	F2	TRUE	silent
3162	AACGTCGTTTTGATGGGTCGTAAGACCTGGGAATCTTTACCAGCTCATTCTAGACCATTAAAGAACAGAATCAACGTTGTCATCTCCAGACAAGAAGTCTTGGATTTAGGTGGTGGTGCTTACCACGCTAGATCTTTGGACGATGCCCCTGCCTTGTTGTCCCAAATCTACGATTCTACTTCTAAAATC	NVVLMGRKTWESLPAHSRPLKNRINVVISRQEVLDLGGGAYHARSLDDAPALLSQIYDSTSKI	439	541	379	311	82	47	83	10	CTA	L	102	P	CCT	0.000320326	0.000333282	0.000325839	0.000311698	7.98E-05	6.19E-05	7.10E-05	2.08E-05	-11.60817061	-11.55096722	-11.58355293	-11.64756254	-13.61257917	-13.98017187	-13.78224212	-15.55593416	-2.004408561	-2.429204651	-2.198689186	-3.908371619	-2.313946919	6.111865969	5.394719883	6.299757497	6.063934321	-0.298119961	-0.2731951	-0.301517012	-0.294722909	-0.520826787	F2	TRUE	substitution
3163	AACGTCGTTTTGATGGGTCGTAAGACCTGGGAATCTTTACCAGCTCATTCTAGACCATTAAAGAACAGAATCAACGTTGTCATCTCCAGACAAGAAGTCTTGGATTTAGGTGGTGGTGCTTACCACGCTAGAGAGTTGGACGATGCCCTAGCCTTGTTGTCCCAAATCTACGATTCTACTTCTAAAATC	NVVLMGRKTWESLPAHSRPLKNRINVVISRQEVLDLGGGAYHARELDDALALLSQIYDSTSKI	482	541	387	344	473	630	457	203	TCT	S	97	E	GAG	0.000351702	0.000333282	0.000332717	0.000344772	0.000460524	0.000829453	0.000390814	0.000421399	-11.4733584	-11.55096722	-11.55341721	-11.50206855	-11.0844348	-10.2355527	-11.32123119	-11.21252633	0.388923601	1.315414516	0.23218602	0.289542219	0.33923291	6.111865969	5.394719883	6.299757497	6.063934321	-0.014513335	-0.001767119	0.179614961	-0.027259551	-0.040977899	F2	TRUE	substitution
3164	AACGTCGTTTTGATGGGTCGTAAGACCTGGTTTTCTTTACCAGCTCATTCTAGACCATTAAAGAACAGAATCAACGTTGTCATCTCCAGACAAGAAGTCTTGGATTTAGGTGGTGGTGCTTACCACGCTAGATCTTTGGACGATGCCCTAGCCTTGTTGTCCCAAATCTACGATTCTACTTCTAAAATC	NVVLMGRKTWFSLPAHSRPLKNRINVVISRQEVLDLGGGAYHARSLDDALALLSQIYDSTSKI	490	541	444	343	366	272	446	126	GAA	E	63	F	TTT	0.000357539	0.000333282	0.000381722	0.00034377	0.000356347	0.000358113	0.000381407	0.000261558	-11.4496098	-11.55096722	-11.3551911	-11.50626854	-11.45443134	-11.44729788	-11.35638165	-11.90058233	-0.004821537	0.103669338	-0.001190546	-0.394313786	-0.003006041	6.111865969	5.394719883	6.299757497	6.063934321	-0.049679599	-0.046421784	0.0239224	-0.052937414	-0.119147093	F2	TRUE	substitution
3165	AACGTCGTTTTGATGGGTCGTAAGACCTGGGAATCTTTACCAGCTCATTCTAGACCATTAAAGAACAGAATCAACGTTGTCATCTCCAGACAAGAAGTCTTGGATTTAGGTGGTGGTGCTTACCACGCTAGATCTATTGACGATGCCCTAGCCTTGTTGTCCCAAATCTACGATTCTACTTCTAAAATC	NVVLMGRKTWESLPAHSRPLKNRINVVISRQEVLDLGGGAYHARSIDDALALLSQIYDSTSKI	479	541	356	373	259	369	681	299	TTG	L	98	I	ATT	0.000349513	0.000333282	0.000306065	0.000373837	0.000252169	0.000485822	0.000582372	0.000620681	-11.48236589	-11.55096722	-11.67387354	-11.38530149	-11.95332289	-11.00728371	-10.74577056	-10.65386058	-0.470956994	0.543683503	0.928102978	0.731440911	0.637562207	6.111865969	5.394719883	6.299757497	6.063934321	0.029422259	-0.099286242	0.080458158	0.049310519	0.009533999	F2	TRUE	substitution
3166	AACGTCGTTTTGATGGGTCGTAAGACCTGGGAATCTTTACCAGCTCATTCTAGACCATTAAAGAACAGAATCAACGTTGTCATCTCCAGACAAGAAGTCTTGGATAGGGGTGGTGGTGCTTACCACGCTAGATCTTTGGACGATGCCCTAGCCTTGTTGTCCCAAATCTACGATTCTACTTCTAAAATC	NVVLMGRKTWESLPAHSRPLKNRINVVISRQEVLDRGGGAYHARSLDDALALLSQIYDSTSKI	463	540	395	327	343	545	379	82	TTA	L	88	R	AGG	0.000337838	0.000332666	0.000339595	0.000327734	0.000333953	0.000717542	0.00032411	0.00017022	-11.53137936	-11.5536364	-11.52389813	-11.57518648	-11.54806641	-10.4446483	-11.59122751	-12.52031025	-0.016687053	1.108988104	-0.067329384	-0.945123764	-0.042008219	6.111865969	5.394719883	6.299757497	6.063934321	-0.053990983	-0.047767454	0.153092011	-0.060214512	-0.182108261	F2	TRUE	substitution
3167	AACGTCGTTTTGATGGGTCGTAAGACCTGGGAATCTTTACCAGCTCATTCTAGACCATTAAAGAACAGAATCAACGTTGTCATCTCCAGACAAGAAGTCTTGGATTTAGGTGGTGGTGCTACGCACGCTAGATCTTTGGACGATGCCCTAGCCTTGTTGTCCCAAATCTACGATTCTACTTCTAAAATC	NVVLMGRKTWESLPAHSRPLKNRINVVISRQEVLDLGGGATHARSLDDALALLSQIYDSTSKI	361	539	406	302	410	400	476	153	TAC	Y	93	T	ACG	0.000263412	0.00033205	0.000349052	0.000302678	0.000399186	0.000526637	0.000407062	0.000317606	-11.89039271	-11.55631054	-11.48427105	-11.68992857	-11.29065107	-10.89090453	-11.26246378	-11.62047441	0.599741637	0.665406008	0.221807267	0.06945416	0.410774452	6.111865969	5.394719883	6.299757497	6.063934321	-0.003129865	0.022141771	0.096097823	-0.028401501	-0.066135397	F2	TRUE	substitution
3168	AACGTCGTTTTGATGGGTCGTAAGACCTGGGAATCTTTACCAGCTCATTCTAGACCATTAAAGAACAGAATCAACGTTGTCATCTCCAGACAAGAAGTCAAGGATTTAGGTGGTGGTGCTTACCACGCTAGATCTTTGGACGATGCCCTAGCCTTGTTGTCCCAAATCTACGATTCTACTTCTAAAATC	NVVLMGRKTWESLPAHSRPLKNRINVVISRQEVKDLGGGAYHARSLDDALALLSQIYDSTSKI	452	539	397	358	572	328	627	263	TTG	L	86	K	AAG	0.000329812	0.00033205	0.000341314	0.000358804	0.000556913	0.000431842	0.000536193	0.00054595	-11.56606878	-11.55631054	-11.51661177	-11.44451753	-10.81025984	-11.17720872	-10.86495992	-10.83894326	0.755808938	0.379101823	0.651651856	0.605574269	0.628613063	6.111865969	5.394719883	6.299757497	6.063934321	0.029367321	0.039841375	0.059311679	0.018893267	-0.004853377	F2	TRUE	substitution
3169	AACGTCGTTTTGATGGGTCGTAAGACCTGGGAATCTTTACCAGCTCATTCTAGACCATTAAAGAACAGAATCAACGTTGTCATCTCCAGACAAGAAGTCTTGGATTTAGGTGGTGGTGCTTACCACGCTAGATCTTTGGACGATGCCCTAGCCTTGTTGTCCCAAATCTACGATGATACTTCTAAAATC	NVVLMGRKTWESLPAHSRPLKNRINVVISRQEVLDLGGGAYHARSLDDALALLSQIYDDTSKI	436	537	367	363	641	265	697	270	TCT	S	111	D	GAT	0.000318137	0.000330818	0.000315522	0.000363815	0.000624093	0.000348897	0.000596055	0.000560481	-11.61806341	-11.56167372	-11.62997072	-11.42450757	-10.64595063	-11.48491217	-10.7122667	-10.80104665	0.972112786	0.076761552	0.917704014	0.623460916	0.770582465	6.111865969	5.394719883	6.299757497	6.063934321	0.034315733	0.064372411	0.02046512	0.048166346	-0.002808817	F2	TRUE	substitution
3170	AACGTCGTTTTGATGGGTCGTAAGACCTGGGAATCTTTACCAGCTCATTCTAGACCATTAAAGAACAGAATCAACGTTGTCATCTCCAGACAAGAAGTCTTGGATTTAGGTGGTGGTGCTTACCACGCTAGATCTTTGGACTAGGCCCTAGCCTTGTTGTCCCAAATCTACGATTCTACTTCTAAAATC	NVVLMGRKTWESLPAHSRPLKNRINVVISRQEVLDLGGGAYHARSLD*ALALLSQIYDSTSKI	449	536	370	313	59	45	83	17	GAT	D	100	*	TAG	0.000327623	0.000330202	0.000318101	0.000313703	5.74E-05	5.92E-05	7.10E-05	3.53E-05	-11.5756761	-11.56436281	-11.61822551	-11.63831446	-14.08748813	-14.04290762	-13.78224212	-14.79039941	-2.511812021	-2.478544813	-2.164016608	-3.152084949	-2.495178417	6.111865969	5.394719883	6.299757497	6.063934321	-0.319298154	-0.330739764	-0.307856543	-0.290907969	-0.434378295	F2	TRUE	stop
3171	AACGTCGTTTTGATGGGTCGTAAGACCTGGGAATCTTTACCAGCTCATTCTAGACCATTAAAGAACAGAATCAACGTTGTCATCTCCAGATTGGAAGTCTTGGATTTAGGTGGTGGTGCTTACCACGCTAGATCTTTGGACGATGCCCTAGCCTTGTTGTCCCAAATCTACGATTCTACTTCTAAAATC	NVVLMGRKTWESLPAHSRPLKNRINVVISRLEVLDLGGGAYHARSLDDALALLSQIYDSTSKI	460	536	399	297	494	491	503	264	CAA	Q	83	L	TTG	0.000335649	0.000330202	0.000343034	0.000297667	0.000480971	0.000646446	0.000430152	0.000548026	-11.54075769	-11.56436281	-11.50936203	-11.71401419	-11.02176394	-10.59518151	-11.18286696	-10.83346813	0.518993745	0.969181305	0.326495074	0.880546055	0.6997699	6.111865969	5.394719883	6.299757497	6.063934321	0.019780917	0.012984146	0.135128763	-0.016882953	0.026577688	F2	TRUE	substitution
3172	AACGTCGTTTTGATGGGTCGTAAGACCTGGGAATCTTTACCAGCTCATTCTAGACCATTAAAGTCTAGAATCAACGTTGTCATCTCCAGACAAGAAGTCTTGGATTTAGGTGGTGGTGCTTACCACGCTAGATCTTTGGACGATGCCCTAGCCTTGTTGTCCCAAATCTACGATTCTACTTCTAAAATC	NVVLMGRKTWESLPAHSRPLKSRINVVISRQEVLDLGGGAYHARSLDDALALLSQIYDSTSKI	408	535	397	363	503	402	476	193	AAC	N	74	S	TCT	0.000297706	0.000329586	0.000341314	0.000363815	0.000489733	0.00052927	0.000407062	0.00040064	-11.7138224	-11.56705692	-11.51661177	-11.42450757	-10.99571658	-10.88370903	-11.26246378	-11.28540521	0.718105812	0.683347891	0.254147987	0.139102356	0.468747939	6.111865969	5.394719883	6.299757497	6.063934321	0.005361166	0.035565461	0.098403107	-0.024843129	-0.058174155	F2	TRUE	substitution
3173	AACGTCGTTTTGATGGGTCGTAAGACCTGGGAATCTTTACCAGCTCATTCTAGACCATTAAAGAACAGAATCAACGTTGTCATCTCCAGACAAGAAGTCTTGGATAGTGGTGGTGGTGCTTACCACGCTAGATCTTTGGACGATGCCCTAGCCTTGTTGTCCCAAATCTACGATTCTACTTCTAAAATC	NVVLMGRKTWESLPAHSRPLKNRINVVISRQEVLDSGGGAYHARSLDDALALLSQIYDSTSKI	467	535	374	379	318	357	517	123	TTA	L	88	S	AGT	0.000340757	0.000329586	0.00032154	0.000379851	0.000309613	0.000470023	0.000442124	0.00025533	-11.518969	-11.56705692	-11.60271251	-11.36227927	-11.65724822	-11.05498046	-11.14326108	-11.93534775	-0.13827922	0.512076464	0.459451431	-0.573068476	0.160586105	6.111865969	5.394719883	6.299757497	6.063934321	-0.031905657	-0.06155723	0.076397089	-0.002254084	-0.139579918	F2	TRUE	substitution
3174	AACGTCGTTTTGATGGGTCGTAAGACCTGGGAATCTTTACCAGCTCATTCTAGACCATTAAAGAACAGAATCAACGTTGTCATCTCCCTGCAAGAAGTCTTGGATTTAGGTGGTGGTGCTTACCACGCTAGATCTTTGGACGATGCCCTAGCCTTGTTGTCCCAAATCTACGATTCTACTTCTAAAATC	NVVLMGRKTWESLPAHSRPLKNRINVVISLQEVLDLGGGAYHARSLDDALALLSQIYDSTSKI	474	534	445	351	365	701	594	247	AGA	R	82	L	CTG	0.000345865	0.00032897	0.000382581	0.000351788	0.000355373	0.000922931	0.000507972	0.000512736	-11.49750449	-11.56975607	-11.35194544	-11.47300609	-11.45837852	-10.08149009	-10.94296243	-10.92949502	0.039125969	1.488265983	0.408983016	0.543511068	0.476247042	6.111865969	5.394719883	6.299757497	6.063934321	-0.009877304	-0.041437695	0.201823993	-0.007807003	-0.011947605	F2	TRUE	substitution
3175	AACGTCGTTTTGATGGGTCGTAAGACCTGGGAATCTTCGCCAGCTCATTCTAGACCATTAAAGAACAGAATCAACGTTGTCATCTCCAGACAAGAAGTCTTGGATTTAGGTGGTGGTGCTTACCACGCTAGATCTTTGGACGATGCCCTAGCCTTGTTGTCCCAAATCTACGATTCTACTTCTAAAATC	NVVLMGRKTWESSPAHSRPLKNRINVVISRQEVLDLGGGAYHARSLDDALALLSQIYDSTSKI	479	534	378	327	117	37	91	17	TTA	L	65	S	TCG	0.000349513	0.00032897	0.000324979	0.000327734	0.000113914	4.87E-05	7.78E-05	3.53E-05	-11.48236589	-11.56975607	-11.58736454	-11.57518648	-13.09976645	-14.32530735	-13.64948691	-14.79039941	-1.617400562	-2.755551285	-2.062122363	-3.215212928	-2.408836824	6.111865969	5.394719883	6.299757497	6.063934321	-0.311572424	-0.229304493	-0.343448058	-0.27969679	-0.441594234	F2	TRUE	substitution
3176	AACGTCGTTTTGATGGGTCGTAAGACCTGGGAATCTTTACCAGCTCATTCTAGACCATTAAAGAACAGAATCAACGTTGTCATCTCCAGACAAGAAGTCTTGGATTTAGGTGGTGGTGCTCTGCACGCTAGATCTTTGGACGATGCCCTAGCCTTGTTGTCCCAAATCTACGATTCTACTTCTAAAATC	NVVLMGRKTWESLPAHSRPLKNRINVVISRQEVLDLGGGALHARSLDDALALLSQIYDSTSKI	496	533	393	305	662	219	692	177	TAC	Y	93	L	CTG	0.000361918	0.000328354	0.000337875	0.000305685	0.000644539	0.000288334	0.000591779	0.000367426	-11.43205143	-11.57246028	-11.53122147	-11.67566788	-10.59944377	-11.75997366	-10.72265332	-11.4102567	0.83260766	-0.187513382	0.808568146	0.265411174	0.53698966	6.111865969	5.394719883	6.299757497	6.063934321	0.011333911	0.048551124	-0.013490568	0.036158389	-0.043736234	F2	TRUE	substitution
3177	AACGTCGTTTTGATGGGTCGTAAGACCTGGGAATCTTTACCAGCTCCTTCTAGACCATTAAAGAACAGAATCAACGTTGTCATCTCCAGACAAGAAGTCTTGGATTTAGGTGGTGGTGCTTACCACGCTAGATCTTTGGACGATGCCCTAGCCTTGTTGTCCCAAATCTACGATTCTACTTCTAAAATC	NVVLMGRKTWESLPAPSRPLKNRINVVISRQEVLDLGGGAYHARSLDDALALLSQIYDSTSKI	459	533	382	352	315	228	377	148	CAT	H	68	P	CCT	0.00033492	0.000328354	0.000328418	0.00035279	0.000306692	0.000300183	0.0003224	0.000307227	-11.54389739	-11.57246028	-11.57217814	-11.46890169	-11.67092316	-11.70187071	-11.59886083	-11.66840889	-0.127025761	-0.129410428	-0.026682694	-0.199507196	-0.128218094	6.111865969	5.394719883	6.299757497	6.063934321	-0.058011614	-0.060280975	-0.006025139	-0.055742254	-0.096879431	F2	TRUE	substitution
3178	AACGTCGTTTTGATGGGTCGTAAGACCTGGGAATCTTTACCAGCTCATTCTAGACCATTAAAGAACAGAATCAACGTTGTCATCTCCAGACAAGAAGTCTTGGATGGGGGTGGTGGTGCTTACCACGCTAGATCTTTGGACGATGCCCTAGCCTTGTTGTCCCAAATCTACGATTCTACTTCTAAAATC	NVVLMGRKTWESLPAHSRPLKNRINVVISRQEVLDGGGGAYHARSLDDALALLSQIYDSTSKI	474	533	390	291	299	504	377	115	TTA	L	88	G	GGG	0.000345865	0.000328354	0.000335296	0.000291653	0.000291114	0.000663562	0.0003224	0.000238723	-11.49750449	-11.57246028	-11.54227665	-11.74345796	-11.7461295	-10.5574808	-11.59886083	-12.0323722	-0.248625011	1.014979482	-0.05658418	-0.288914235	-0.152604595	6.111865969	5.394719883	6.299757497	6.063934321	-0.066551899	-0.074071555	0.141013198	-0.059032243	-0.107099238	F2	TRUE	substitution
3179	AACGTCGTTTTGATGGGTCGTAAGACCTGGGAATCTTTACCAGCTCATTCTAGACCATTAAAGAACAGAATCAACGTTGTCATCTCCAGACAAGAAGTCTTGGATTTAGGTGGTGGTGCTGAGCACGCTAGATCTTTGGACGATGCCCTAGCCTTGTTGTCCCAAATCTACGATTCTACTTCTAAAATC	NVVLMGRKTWESLPAHSRPLKNRINVVISRQEVLDLGGGAEHARSLDDALALLSQIYDSTSKI	432	532	402	303	352	360	586	188	TAC	Y	93	E	GAG	0.000315218	0.000327738	0.000345613	0.00030368	0.000342716	0.000473973	0.000501131	0.000390261	-11.63136024	-11.57516957	-11.49855528	-11.68515932	-11.51069956	-11.04290762	-10.96252469	-11.3232734	0.12066068	0.532261942	0.536030584	0.361885925	0.447073933	6.111865969	5.394719883	6.299757497	6.063934321	-0.01300955	-0.032190837	0.078990645	0.006171736	-0.032708542	F2	TRUE	substitution
3180	AACGTCGTTTTGATGGGTCGTAAGACCTGGCTGTCTTTACCAGCTCATTCTAGACCATTAAAGAACAGAATCAACGTTGTCATCTCCAGACAAGAAGTCTTGGATTTAGGTGGTGGTGCTTACCACGCTAGATCTTTGGACGATGCCCTAGCCTTGTTGTCCCAAATCTACGATTCTACTTCTAAAATC	NVVLMGRKTWLSLPAHSRPLKNRINVVISRQEVLDLGGGAYHARSLDDALALLSQIYDSTSKI	452	532	408	342	287	393	442	89	GAA	E	63	L	CTG	0.000329812	0.000327738	0.000350771	0.000342768	0.00027943	0.00051742	0.000377986	0.000184751	-11.56606878	-11.57516957	-11.47718163	-11.51048079	-11.80522425	-10.91637522	-11.36937899	-12.40212882	-0.239155472	0.658794348	0.107802638	-0.891648027	-0.065676417	6.111865969	5.394719883	6.299757497	6.063934321	-0.056971385	-0.072997614	0.095248315	-0.040945156	-0.175995636	F2	TRUE	substitution
3181	AACGTCGTTTTGATGGGTCGTAAGACCTGGGAATCTTTACCAGCTCATTCGAGACCATTAAAGAACAGAATCAACGTTGTCATCTCCAGACAAGAAGTCTTGGATTTAGGTGGTGGTGCTTACCACGCTAGATCTTTGGACGATGCCCTAGCCTTGTTGTCCCAAATCTACGATTCTACTTCTAAAATC	NVVLMGRKTWESLPAHSRPLKNRINVVISRQEVLDLGGGAYHARSLDDALALLSQIYDSTSKI	528	532	447	355	469	338	573	287	TCT	S	69	S	TCG	0.000385267	0.000327738	0.000384301	0.000355797	0.00045663	0.000445008	0.000490014	0.000595771	-11.34185362	-11.57516957	-11.34547595	-11.45665809	-11.09668706	-11.13388128	-10.99489022	-10.71295532	0.245166557	0.441288282	0.350585728	0.743702769	0.395937005	6.111865969	5.394719883	6.299757497	6.063934321	-0.001648353	-0.018070616	0.067301783	-0.014232316	0.01093561	F2	TRUE	silent
3182	AACGTCGTTTTGATGGGTCGTAAGACCTGGGAATCTTTACCAGCTCATTCTAGACCATTAAAGAACAGAATCAACGTTGTCATCTCCAGACAAGAAGTCTTGGATTTAGGTGGTGGTGCTTGGCACGCTAGATCTTTGGACGATGCCCTAGCCTTGTTGTCCCAAATCTACGATTCTACTTCTAAAATC	NVVLMGRKTWESLPAHSRPLKNRINVVISRQEVLDLGGGAWHARSLDDALALLSQIYDSTSKI	447	531	357	332	727	291	576	245	TAC	Y	93	W	TGG	0.000326164	0.000327122	0.000306925	0.000332745	0.000707825	0.000383128	0.000492579	0.000508585	-11.58211672	-11.57788395	-11.6698267	-11.55329388	-10.46431962	-11.34988538	-10.98735655	-10.94122431	1.117797097	0.227998573	0.682470158	0.612069564	0.647269861	6.111865969	5.394719883	6.299757497	6.063934321	0.031090562	0.080894479	0.039896994	0.02228413	-0.004110923	F2	TRUE	substitution
3183	AACGTCGTTTTGATGGGTCGTAAGACCTGGGAATCTTTACCAGCTCATTCTAGACCATTAAAGAACAGAATCAACGTTGTCATCTCCAGACAAGAAGTCTTGGATTTAGGTGGTGGTGCTTACCACGCTAGATCTTTGGACGATGCCCTAGCCTTGTTGCGGCAAATCTACGATTCTACTTCTAAAATC	NVVLMGRKTWESLPAHSRPLKNRINVVISRQEVLDLGGGAYHARSLDDALALLRQIYDSTSKI	402	531	361	333	366	266	512	212	TCC	S	106	R	CGG	0.000293328	0.000327122	0.000310364	0.000333748	0.000356347	0.000350213	0.000437848	0.000440081	-11.73519605	-11.57788395	-11.65375194	-11.54895494	-11.45443134	-11.47947828	-11.15728155	-11.1499418	0.280764711	0.098405666	0.496470394	0.399013144	0.339888928	6.111865969	5.394719883	6.299757497	6.063934321	-0.006107202	-0.014033427	0.02324609	0.001819023	-0.028464659	F2	TRUE	substitution
3184	AACGTCGTTTTGATGGGTCGTAAGACCTGGGAATCTTTACCAGCTCATTCTAGACCATTAAAGAACAGAATCAACGTTGTCATCTCCAGACAAGAAGTCTTGGATTTAGGTGGTGGTGCTTACCACGCTAGATCTTTGGACGATGCCCTACGTTTGTTGTCCCAAATCTACGATTCTACTTCTAAAATC	NVVLMGRKTWESLPAHSRPLKNRINVVISRQEVLDLGGGAYHARSLDDALRLLSQIYDSTSKI	446	529	392	367	504	256	583	178	GCC	A	103	R	CGT	0.000325434	0.00032589	0.000337016	0.000367824	0.000490707	0.000337047	0.000498565	0.000369502	-11.58534784	-11.58332809	-11.53489712	-11.40869705	-10.99285125	-11.53476072	-10.96992947	-11.40212882	0.592496588	0.048567369	0.56496765	0.006568235	0.306767509	6.111865969	5.394719883	6.299757497	6.063934321	0.013099084	0.021320109	0.016842556	0.009355612	-0.073323668	F2	TRUE	substitution
3185	AACGTCGTTTTGATGGGTCGTAAGACCTGGGAATCTTTACCAGCTCATTCTAGACCATTAAAGAACAGAATCAACGTTGTCATCTCCAGACAAGAAGTCTTGGATCATGGTGGTGGTGCTTACCACGCTAGATCTTTGGACGATGCCCTAGCCTTGTTGTCCCAAATCTACGATTCTACTTCTAAAATC	NVVLMGRKTWESLPAHSRPLKNRINVVISRQEVLDHGGGAYHARSLDDALALLSQIYDSTSKI	486	529	365	312	334	234	379	90	TTA	L	88	H	CAT	0.000354621	0.00032589	0.000313803	0.0003127	0.000325191	0.000308082	0.00032411	0.000186827	-11.46143523	-11.58332809	-11.63785431	-11.64293109	-11.58642688	-11.664396	-11.59122751	-12.38600915	-0.124991647	-0.081067912	0.046626805	-0.743078066	-0.103029779	6.111865969	5.394719883	6.299757497	6.063934321	-0.053863236	-0.060050286	0.000186208	-0.047676186	-0.159013121	F2	TRUE	substitution
3186	AACGTCGTTTTGATGGGTCGTAAGACCTGGGAATCTTTACCAGCTCATTCTAGACCATTAAAGAACAGAATCAACGTTGTCATCTCCAGACAAGAAGTCTTGGATTTAGGTGGTGGTGCTTACCACGCTAGATCTTTGGCGGATGCCCTAGCCTTGTTGTCCCAAATCTACGATTCTACTTCTAAAATC	NVVLMGRKTWESLPAHSRPLKNRINVVISRQEVLDLGGGAYHARSLADALALLSQIYDSTSKI	454	528	365	378	439	422	512	223	GAC	D	99	A	GCG	0.000331271	0.000325274	0.000313803	0.000378849	0.000427421	0.000555602	0.000437848	0.000462916	-11.55969925	-11.58605788	-11.63785431	-11.36609088	-11.19205404	-10.81366153	-11.15728155	-11.07696235	0.367645206	0.77239635	0.480572767	0.289128532	0.424108987	6.111865969	5.394719883	6.299757497	6.063934321	-0.002055229	-0.004180303	0.109844608	6.98E-05	-0.041025186	F2	TRUE	substitution
3187	AACGTCGTTTTGATGGGTCGTAAGACCTGGGAATCTTTACCAGCTCATTCTAGACCATTAAAGAACAGAATCAACGTTGTCATCTCCAGACAAGAAGTCTTGGATTTATGTGGTGGTGCTTACCACGCTAGATCTTTGGACGATGCCCTAGCCTTGTTGTCCCAAATCTACGATTCTACTTCTAAAATC	NVVLMGRKTWESLPAHSRPLKNRINVVISRQEVLDLCGGAYHARSLDDALALLSQIYDSTSKI	414	527	372	315	539	289	464	189	GGT	G	89	C	TGT	0.000302084	0.000324658	0.000319821	0.000315707	0.000524784	0.000380495	0.0003968	0.000392337	-11.69276078	-11.58879285	-11.61044816	-11.62912529	-10.89598971	-11.35983504	-11.29930055	-11.31561983	0.796771069	0.228957812	0.311147605	0.313505462	0.312326534	6.111865969	5.394719883	6.299757497	6.063934321	0.010724322	0.044486893	0.040020243	-0.018571598	-0.038238744	F2	TRUE	substitution
3188	AACGTCGTTTTGATGGGTCGTAAGACCTGGGAATCTTTACCAGCTCATTCTAGACCATTAAAGAACAGAATCAACGTTGTCATCTCCAGACAAGAAGTCTTGGATTTAGGTGGTGGTGCTTACCACGCTAGATCTTTGGACGATGCCCTAGCCGGTTTGTCCCAAATCTACGATTCTACTTCTAAAATC	NVVLMGRKTWESLPAHSRPLKNRINVVISRQEVLDLGGGAYHARSLDDALAGLSQIYDSTSKI	443	527	407	308	254	402	380	71	TTG	L	104	G	GGT	0.000323245	0.000324658	0.000349912	0.000308691	0.000247301	0.00052927	0.000324965	0.000147386	-11.59508485	-11.58879285	-11.48072198	-11.66154677	-11.98144649	-10.88370903	-11.58742594	-12.72811513	-0.386361638	0.705083821	-0.106703955	-1.066568365	-0.246532797	6.111865969	5.394719883	6.299757497	6.063934321	-0.077119539	-0.089692276	0.101195875	-0.064546801	-0.195990169	F2	TRUE	substitution
3189	AACGTCGTTTTGATGGGTCGTAAGACCTGGGAATCTTTACCAGCTCATTCTAGACCATTAAAGAACAGAATCAACGTTGTCATCTCCAGACAAGAAGTCTTGGATTTAGGTGGTGGTGCTTACCACGCTAGATCTACTGACGATGCCCTAGCCTTGTTGTCCCAAATCTACGATTCTACTTCTAAAATC	NVVLMGRKTWESLPAHSRPLKNRINVVISRQEVLDLGGGAYHARSTDDALALLSQIYDSTSKI	396	526	370	316	231	259	275	43	TTG	L	98	T	ACT	0.00028895	0.000324042	0.000318101	0.000316709	0.000224907	0.000340997	0.000235172	8.93E-05	-11.75689112	-11.59153301	-11.61822551	-11.62455256	-12.11838213	-11.51795243	-12.05399374	-13.4515975	-0.361491015	0.073580579	-0.435768231	-1.827044937	-0.398629623	6.111865969	5.394719883	6.299757497	6.063934321	-0.093812325	-0.086871697	0.020056409	-0.100752953	-0.282917594	F2	TRUE	substitution
3190	AACGTCGTTTTGATGGGTCGTAAGACCTGGGAATCTTTACCAGCTCATTCTAGACCATTAAAGAACAGAATCAACGTTGTCATCTCCAGACAAGAAGTCTTGGATTTAGGTGGTGGTGCTTACCACGCTAGATCTCAGGACGATGCCCTAGCCTTGTTGTCCCAAATCTACGATTCTACTTCTAAAATC	NVVLMGRKTWESLPAHSRPLKNRINVVISRQEVLDLGGGAYHARSQDDALALLSQIYDSTSKI	469	526	389	337	45	29	51	10	TTG	L	98	Q	CAG	0.000342216	0.000324042	0.000334436	0.000337757	4.38E-05	3.82E-05	4.36E-05	2.08E-05	-11.51280363	-11.59153301	-11.54598062	-11.53172853	-14.47827808	-14.67677973	-14.48485621	-15.55593416	-2.965474452	-3.085246713	-2.938875582	-4.02420563	-3.025360583	6.111865969	5.394719883	6.299757497	6.063934321	-0.383999517	-0.382189655	-0.385809378	-0.37616384	-0.534067368	F2	TRUE	substitution
3191	AACGTCGTTTTGATGGGTCGTAAGACCTGGGAATCTTTACCAGCTCATTCTAGACCATTAAAGAACAGAATCAACGTTGTCATCTCCAGACAAGAAGTCTTGGATTTAGGTGGTGGTGCTTACCACGCTAGATCTTTGGACGATGCCCTAGCCTTGTTGTCCCAAATCAATGATTCTACTTCTAAAATC	NVVLMGRKTWESLPAHSRPLKNRINVVISRQEVLDLGGGAYHARSLDDALALLSQINDSTSKI	425	525	400	335	517	345	733	269	TAC	Y	109	N	AAT	0.000310111	0.000323426	0.000343893	0.000335752	0.000503364	0.000454224	0.000626841	0.000558405	-11.65492871	-11.59427839	-11.50575078	-11.54031602	-10.9561107	-11.10430817	-10.63961216	-10.80639989	0.698818003	0.48997022	0.866138619	0.733916134	0.716367069	6.111865969	5.394719883	6.299757497	6.063934321	0.037935379	0.033378029	0.073556741	0.04249273	0.009816934	F2	TRUE	substitution
3192	AACGTCGTTTTGATGGGTCGTAAGACCTGGGAATCTTTACCAGCTCATTCTAGACCATTAAAGAACTCTATCAACGTTGTCATCTCCAGACAAGAAGTCTTGGATTTAGGTGGTGGTGCTTACCACGCTAGATCTTTGGACGATGCCCTAGCCTTGTTGTCCCAAATCTACGATTCTACTTCTAAAATC	NVVLMGRKTWESLPAHSRPLKNSINVVISRQEVLDLGGGAYHARSLDDALALLSQIYDSTSKI	452	525	379	342	44	42	88	13	AGA	R	75	S	TCT	0.000329812	0.000323426	0.000325839	0.000342768	4.28E-05	5.53E-05	7.53E-05	2.70E-05	-11.56606878	-11.59427839	-11.58355293	-11.51048079	-14.51069956	-14.1424433	-13.69784993	-15.17742253	-2.94463078	-2.548164909	-2.114296999	-3.66694174	-2.746397844	6.111865969	5.394719883	6.299757497	6.063934321	-0.348313769	-0.379825772	-0.316801766	-0.28543744	-0.493229779	F2	TRUE	substitution
3193	AACGTCGTTTTGATGGGTCGTAAGACCTGGGAATCTTTACCAGCTCATCCTAGACCATTAAAGAACAGAATCAACGTTGTCATCTCCAGACAAGAAGTCTTGGATTTAGGTGGTGGTGCTTACCACGCTAGATCTTTGGACGATGCCCTAGCCTTGTTGTCCCAAATCTACGATTCTACTTCTAAAATC	NVVLMGRKTWESLPAHPRPLKNRINVVISRQEVLDLGGGAYHARSLDDALALLSQIYDSTSKI	451	525	405	311	361	209	485	111	TCT	S	69	P	CCT	0.000329082	0.000323426	0.000348192	0.000311698	0.000351478	0.000275168	0.000414759	0.00023042	-11.56926412	-11.59427839	-11.48782887	-11.64756254	-11.47427615	-11.82740159	-11.23544061	-12.08344638	0.094987968	-0.233123199	0.25238826	-0.435883847	-0.069067616	6.111865969	5.394719883	6.299757497	6.063934321	-0.030069564	-0.035102381	-0.019350801	-0.025036747	-0.123898822	F2	TRUE	substitution
3194	AACGTCGTTTTGATGGGTCGTAAGACCTGGGAATCTTTACCAGCTCATTCTAGACCATTAAAGAACAGAATCAACGTTGTCATCTCCAGACAAGAAGTCTTGGATTTAGGTGGTACGGCTTACCACGCTAGATCTTTGGACGATGCCCTAGCCTTGTTGTCCCAAATCTACGATTCTACTTCTAAAATC	NVVLMGRKTWESLPAHSRPLKNRINVVISRQEVLDLGGTAYHARSLDDALALLSQIYDSTSKI	427	524	347	292	250	197	384	97	GGT	G	91	T	ACG	0.00031157	0.00032281	0.000298328	0.000292656	0.000243406	0.000259369	0.000328386	0.000201358	-11.64815548	-11.597029	-11.71081512	-11.73850875	-12.00434689	-11.9127089	-11.57231905	-12.27794941	-0.356191411	-0.315679901	0.138496069	-0.53944066	-0.335935656	6.111865969	5.394719883	6.299757497	6.063934321	-0.06191935	-0.086270668	-0.0299582	-0.037568032	-0.13573604	F2	TRUE	substitution
3195	AACGTCGTTTTGATGGGTCGTAAGACCTGGGAATCTTTACCAGCTCATTCTAGACCATTAAAGAACAGAATCAACGTTGTCATCTCCAGACAAGAAGTCTTGGATTTAGGTGGTGGTGCTTACCACGCTAGATCTACGGACGATGCCCTAGCCTTGTTGTCCCAAATCTACGATTCTACTTCTAAAATC	NVVLMGRKTWESLPAHSRPLKNRINVVISRQEVLDLGGGAYHARSTDDALALLSQIYDSTSKI	406	523	393	314	376	587	381	65	TTG	L	98	T	ACG	0.000296247	0.000322194	0.000337875	0.000314705	0.000366083	0.000772839	0.000325821	0.000134931	-11.72091182	-11.59978486	-11.53122147	-11.63371256	-11.41554232	-10.33754403	-11.58363436	-12.85549444	0.305369498	1.262240838	-0.052412894	-1.221781879	0.126478302	6.111865969	5.394719883	6.299757497	6.063934321	-0.034908141	-0.011242996	0.172782876	-0.058573286	-0.213732085	F2	TRUE	substitution
3196	AACGTCGTTTTGATGGGTCGTAAGACCTGGGAATCTTTACCAGCTCATTCTAGACCATTAAAGAACAGAATCAACGTTGTCATCTCCAGACAAGAAGTCTTGGATTTAGGTGGTGGTGCTTACCACGCTAATTCTTTGGACGATGCCCTAGCCTTGTTGTCCCAAATCTACGATTCTACTTCTAAAATC	NVVLMGRKTWESLPAHSRPLKNRINVVISRQEVLDLGGGAYHANSLDDALALLSQIYDSTSKI	445	523	382	373	352	239	487	279	AGA	R	96	N	AAT	0.000324704	0.000322194	0.000328418	0.000373837	0.000342716	0.000314665	0.000416469	0.000579164	-11.58858621	-11.59978486	-11.57217814	-11.38530149	-11.51069956	-11.63389391	-11.22950359	-10.75374094	0.077886657	-0.034109047	0.342674555	0.631560548	0.210280606	6.111865969	5.394719883	6.299757497	6.063934321	-0.00849287	-0.037041842	0.006219776	-0.015102763	-0.001882976	F2	TRUE	substitution
3197	AACGTCGTTTTGATGGGTCGTAAGACCTGGGAATCTTTACCAGCTCATTCTAGACCATTAAAGAACAGAATCAACGTTGTCATCTCCAGACAAGAAGTCTTGGATAATGGTGGTGGTGCTTACCACGCTAGATCTTTGGACGATGCCCTAGCCTTGTTGTCCCAAATCTACGATTCTACTTCTAAAATC	NVVLMGRKTWESLPAHSRPLKNRINVVISRQEVLDNGGGAYHARSLDDALALLSQIYDSTSKI	484	523	380	318	356	406	421	111	TTA	L	88	N	AAT	0.000353161	0.000322194	0.000326699	0.000318714	0.00034661	0.000534536	0.000360028	0.00023042	-11.4673845	-11.59978486	-11.57975136	-11.61545035	-11.49439774	-10.8694248	-11.43960512	-12.08344638	-0.027013242	0.730360062	0.140146235	-0.467996032	0.056566497	6.111865969	5.394719883	6.299757497	6.063934321	-0.043162508	-0.048938547	0.104443524	-0.037386468	-0.127569454	F2	TRUE	substitution
3198	AACAGTGTTTTGATGGGTCGTAAGACCTGGGAATCTTTACCAGCTCATTCTAGACCATTAAAGAACAGAATCAACGTTGTCATCTCCAGACAAGAAGTCTTGGATTTAGGTGGTGGTGCTTACCACGCTAGATCTTTGGACGATGCCCTAGCCTTGTTGTCCCAAATCTACGATTCTACTTCTAAAATC	NSVLMGRKTWESLPAHSRPLKNRINVVISRQEVLDLGGGAYHARSLDDALALLSQIYDSTSKI	458	523	358	332	172	183	332	50	GTC	V	54	S	AGT	0.00033419	0.000322194	0.000307785	0.000332745	0.000167463	0.000240936	0.000283917	0.000103793	-11.54704395	-11.59978486	-11.66579119	-11.55329388	-12.54386642	-12.01906088	-11.78224212	-13.23400606	-0.996822469	-0.419276017	-0.116450925	-1.680712185	-0.708049243	6.111865969	5.394719883	6.299757497	6.063934321	-0.112271961	-0.158924685	-0.043268874	-0.065619237	-0.266190807	F2	TRUE	substitution
3199	AACGTCGTTTTGATGGGTCGTAAGACCTGGGAATCTTTACCAGCTCATTCTAGACCATTAAAGAACAGAATCAACGTTGTCATCTCCAGACAAGAAGTCTTGGATTTAGGTGGTGGTGCTTACCACGCTAGATCTTTGGACGATGCCAGTGCCTTGTTGTCCCAAATCTACGATTCTACTTCTAAAATC	NVVLMGRKTWESLPAHSRPLKNRINVVISRQEVLDLGGGAYHARSLDDASALLSQIYDSTSKI	440	522	346	291	352	490	384	99	CTA	L	102	S	AGT	0.000321056	0.000321577	0.000297468	0.000291653	0.000342716	0.00064513	0.000328386	0.00020551	-11.60488802	-11.602546	-11.71497874	-11.74345796	-11.51069956	-10.59812278	-11.57231905	-12.24850563	0.094188469	1.004423223	0.142659694	-0.505047666	0.118424081	6.111865969	5.394719883	6.299757497	6.063934321	-0.036151485	-0.035193052	0.139656864	-0.037109918	-0.131804697	F2	TRUE	substitution
3200	AACGTCGTTTTGATGGGTCGTAAGACCTGGGAATCTTTACCAGCTCATTCTAGACCATTAAAGAACAGAATCAACGTTGTCATCTCCAGACAAGAACTGTTGGATTTAGGTGGTGGTGCTTACCACGCTAGATCTTTGGACGATGCCCTAGCCTTGTTGTCCCAAATCTACGATTCTACTTCTAAAATC	NVVLMGRKTWESLPAHSRPLKNRINVVISRQELLDLGGGAYHARSLDDALALLSQIYDSTSKI	467	522	371	353	513	385	800	250	GTC	V	85	L	CTG	0.000340757	0.000321577	0.000318961	0.000353792	0.000499469	0.000506888	0.000684138	0.000518964	-11.518969	-11.602546	-11.61433159	-11.46480893	-10.96731616	-10.94604608	-10.51342536	-10.91207797	0.55165284	0.65649992	1.100906234	0.552730968	0.604615444	6.111865969	5.394719883	6.299757497	6.063934321	0.042505832	0.016688017	0.094953513	0.068323646	-0.010893711	F2	TRUE	substitution
3201	AACGTCGTTTTGATGGGTCGTAAGACCTGGGAATCTTTACCAGCTCATTCTAGACCATTAAAGAACAGAATCAACGTTGTCATCTCCAGACAAGAAGTCTTGGATTTAGGTGGTGGTGCTTACCACGCTAGATCTTTGAGTGATGCCCTAGCCTTGTTGTCCCAAATCTACGATTCTACTTCTAAAATC	NVVLMGRKTWESLPAHSRPLKNRINVVISRQEVLDLGGGAYHARSLSDALALLSQIYDSTSKI	467	521	382	385	477	362	603	263	GAC	D	99	S	AGT	0.000340757	0.000320961	0.000328418	0.000385864	0.000464419	0.000476606	0.000515669	0.00054595	-11.518969	-11.60531244	-11.57217814	-11.33961867	-11.07228572	-11.03491483	-10.92126736	-10.83894326	0.44668328	0.570397606	0.650910785	0.50067541	0.535536508	6.111865969	5.394719883	6.299757497	6.063934321	0.01179757	0.004783411	0.083890552	0.018811728	-0.016844	F2	TRUE	substitution
3202	AACGTCGTTTTGATGGGTCGTAAGACCTGGGAATCTTTACCAGCTCATTCTAGACCATTAAAGAACAGAATCAACGTTGTCATCTCCAGACAAGAAGTCTTGGATTTAGGTGGTGGTGCTTACCACGCTAGATCTTTGGACGATGCCCCGGCCTTGTTGTCCCAAATCTACGATTCTACTTCTAAAATC	NVVLMGRKTWESLPAHSRPLKNRINVVISRQEVLDLGGGAYHARSLDDAPALLSQIYDSTSKI	466	521	403	368	78	59	101	13	CTA	L	102	P	CCG	0.000340027	0.000320961	0.000346473	0.000368826	7.59E-05	7.77E-05	8.64E-05	2.70E-05	-11.52206159	-11.60531244	-11.49497094	-11.40477135	-13.68472896	-13.65211767	-13.49907007	-15.17742253	-2.162667362	-2.046805232	-2.004099125	-3.772651181	-2.104736297	6.111865969	5.394719883	6.299757497	6.063934321	-0.282227937	-0.291143242	-0.252383955	-0.273312633	-0.505313057	F2	TRUE	substitution
3203	AACGTCGTTTTGATGGGTCGTAAGACCTGGGAATCTTTACCAGCTCATTCTAGACCATTAAAGAACAGAATCAACGTTGTCATCTCCAGACAAGAAGTCTTGGATTTAGGTGGTGGTGCTTACGCGGCTAGATCTTTGGACGATGCCCTAGCCTTGTTGTCCCAAATCTACGATTCTACTTCTAAAATC	NVVLMGRKTWESLPAHSRPLKNRINVVISRQEVLDLGGGAYAARSLDDALALLSQIYDSTSKI	386	520	319	282	450	444	487	164	CAC	H	94	A	GCG	0.000281654	0.000320345	0.000274255	0.000282633	0.000438131	0.000584567	0.000416469	0.00034044	-11.7937907	-11.60808419	-11.83219435	-11.78878196	-11.15634998	-10.74034485	-11.22950359	-11.52031025	0.637440718	0.867739334	0.602690769	0.268471709	0.620065743	6.111865969	5.394719883	6.299757497	6.063934321	0.019961711	0.026417226	0.122094868	0.013506196	-0.043386395	F2	TRUE	substitution
3204	AACGTCGTTTTGATGGGTCGTAAGACCTGGGAATCTTTACCAGCTCATTCTAGAAGTTTAAAGAACAGAATCAACGTTGTCATCTCCAGACAAGAAGTCTTGGATTTAGGTGGTGGTGCTTACCACGCTAGATCTTTGGACGATGCCCTAGCCTTGTTGTCCCAAATCTACGATTCTACTTCTAAAATC	NVVLMGRKTWESLPAHSRSLKNRINVVISRQEVLDLGGGAYHARSLDDALALLSQIYDSTSKI	433	519	347	356	518	472	588	216	CCA	P	71	S	AGT	0.000315948	0.000319729	0.000298328	0.000356799	0.000504337	0.000621431	0.000502841	0.000448385	-11.62802452	-11.61086127	-11.71081512	-11.45259988	-10.95332289	-10.65211767	-10.9576092	-11.12297475	0.674701637	0.958743602	0.753205913	0.329625128	0.713953775	6.111865969	5.394719883	6.299757497	6.063934321	0.030355003	0.03064299	0.133787662	0.030067016	-0.036396161	F2	TRUE	substitution
3205	AACGTCGTTTTGATGGGTCGTAAGACCTGGATTTCTTTACCAGCTCATTCTAGACCATTAAAGAACAGAATCAACGTTGTCATCTCCAGACAAGAAGTCTTGGATTTAGGTGGTGGTGCTTACCACGCTAGATCTTTGGACGATGCCCTAGCCTTGTTGTCCCAAATCTACGATTCTACTTCTAAAATC	NVVLMGRKTWISLPAHSRPLKNRINVVISRQEVLDLGGGAYHARSLDDALALLSQIYDSTSKI	456	518	380	320	261	410	377	91	GAA	E	63	I	ATT	0.000332731	0.000319113	0.000326699	0.000320718	0.000254116	0.000539803	0.0003224	0.000188903	-11.55335772	-11.61364371	-11.57975136	-11.60640521	-11.94222518	-10.85528062	-11.59886083	-12.37006761	-0.388867454	0.758363093	-0.019109474	-0.763662398	-0.203988464	6.111865969	5.394719883	6.299757497	6.063934321	-0.072442726	-0.089976461	0.108041527	-0.054908991	-0.161366045	F2	TRUE	substitution
3206	AACGTCGTTTTGATGGGTCGTAAGACCTGGGAATCTTTACCAGCTCATTCTAGACCATTAAAGAACAGAATCAACGTTGTCATCTCCAGACAAGAAGTCTTGGATTTAGGTGGTGGTGCTTACCACGCTAGATCTTTGGACCAGGCCCTAGCCTTGTTGTCCCAAATCTACGATTCTACTTCTAAAATC	NVVLMGRKTWESLPAHSRPLKNRINVVISRQEVLDLGGGAYHARSLDQALALLSQIYDSTSKI	433	517	402	324	464	214	490	144	GAT	D	100	Q	CAG	0.000315948	0.000318497	0.000345613	0.000324727	0.000451762	0.000281751	0.000419034	0.000298923	-11.62802452	-11.61643153	-11.49855528	-11.5884833	-11.11215018	-11.79329373	-11.22064361	-11.70793725	0.515874344	-0.176862203	0.277911669	-0.119453945	0.079228862	6.111865969	5.394719883	6.299757497	6.063934321	-0.017175253	0.012630375	-0.012122038	-0.022228468	-0.087728823	F2	TRUE	substitution
3207	AACGTCGTTTTGATGGGTCGTAAGACCTGGGAATCTTTACCAGCTCATTCTAGACCATTAAAGAACAGAATCAACGTTGTCATCTCCAGACAAGAAGTCTTGGATTTAGGTGGTGGTCATTACCACGCTAGATCTTTGGACGATGCCCTAGCCTTGTTGTCCCAAATCTACGATTCTACTTCTAAAATC	NVVLMGRKTWESLPAHSRPLKNRINVVISRQEVLDLGGGHYHARSLDDALALLSQIYDSTSKI	445	517	411	313	621	490	520	153	GCT	A	92	H	CAT	0.000324704	0.000318497	0.000353351	0.000313703	0.000604621	0.00064513	0.00044469	0.000317606	-11.58858621	-11.61643153	-11.46661238	-11.63831446	-10.69168172	-10.59812278	-11.13491373	-11.62047441	0.896904496	1.01830875	0.33169865	0.017840052	0.614301573	6.111865969	5.394719883	6.299757497	6.063934321	0.019766309	0.055843033	0.141440963	-0.016310416	-0.072035226	F2	TRUE	substitution
3208	AACGTCGTTTTGATGGGTCGTAAGACCTGGGAATCTTTACCAGCTCATTCTAGACCATTAAAGAACAGAATCAACGTTGTCATCTCCAGACAAGAAGTCTTGGATTTAGGTGGTGGTGCTTACCACGCTAGATCTTTGGACGATGCCCTAGCCTTGTTGTCCCAAATCTCGGATTCTACTTCTAAAATC	NVVLMGRKTWESLPAHSRPLKNRINVVISRQEVLDLGGGAYHARSLDDALALLSQISDSTSKI	386	517	307	302	475	376	493	220	TAC	Y	109	S	TCG	0.000281654	0.000318497	0.000263938	0.000302678	0.000462472	0.000495038	0.0004216	0.000456688	-11.7937907	-11.61643153	-11.88751212	-11.68992857	-11.07834747	-10.98017187	-11.21183771	-11.09650254	0.71544323	0.636259662	0.675674412	0.593426031	0.655967037	6.111865969	5.394719883	6.299757497	6.063934321	0.028399954	0.035263497	0.092352919	0.021536411	-0.006242	F2	TRUE	substitution
3209	AACGTCGTTTTGATGGGTCGTAAGACCTGGGAATCTTTACCAGCTCATTCTAGACCATTAAAGAACAGAATCAACGTTGTCATCTCCAGACAAGAAGTCTTGGATTTAGGTGGTGGTGCTTACCACGCTAGAGGTTTGGACGATGCCCTAGCCTTGTTGTCCCAAATCTACGATTCTACTTCTAAAATC	NVVLMGRKTWESLPAHSRPLKNRINVVISRQEVLDLGGGAYHARGLDDALALLSQIYDSTSKI	450	517	405	280	290	188	387	110	TCT	S	97	G	GGT	0.000328353	0.000318497	0.000348192	0.000280629	0.000282351	0.000247519	0.000330952	0.000228344	-11.57246655	-11.61643153	-11.48782887	-11.79905029	-11.79022208	-11.98017187	-11.56109179	-12.09650254	-0.217755537	-0.363740338	-0.073262921	-0.297452247	-0.257603892	6.111865969	5.394719883	6.299757497	6.063934321	-0.065719005	-0.070570645	-0.036133304	-0.060867364	-0.108075189	F2	TRUE	substitution
3210	AACGTCGTTTTGATGGGTCGTAAGACCTGGGAATCTTTACCAGCTCATTCTAGACCATTAAAGAACAGAATCAACGTTGTCATCTCCAGACAAGAAGTCTTGGATTTAGGTGGTGGTGCTTACCACGCTAGATCTTTGGACGTGGCCCTAGCCTTGTTGTCCCAAATCTACGATTCTACTTCTAAAATC	NVVLMGRKTWESLPAHSRPLKNRINVVISRQEVLDLGGGAYHARSLDVALALLSQIYDSTSKI	432	517	380	306	261	344	348	75	GAT	D	100	V	GTG	0.000315218	0.000318497	0.000326699	0.000306687	0.000254116	0.000452907	0.0002976	0.000155689	-11.63136024	-11.61643153	-11.57975136	-11.67094546	-11.94222518	-11.10849597	-11.71433805	-12.64904356	-0.310864942	0.507935565	-0.134586692	-0.978098096	-0.222725817	6.111865969	5.394719883	6.299757497	6.063934321	-0.074372431	-0.08113019	0.07586504	-0.067614672	-0.185877441	F2	TRUE	substitution
3211	AACGTCGTTTTGATGGGTCGTAAGACCTGGGAATCTTTACCAGCTCATTCTAGACCATTAAAGAACAGAATCAACGTTGTCATCTCCAGACAAGAAGTCTTGGATTTAGGTGGTGGTGCTACTCACGCTAGATCTTTGGACGATGCCCTAGCCTTGTTGTCCCAAATCTACGATTCTACTTCTAAAATC	NVVLMGRKTWESLPAHSRPLKNRINVVISRQEVLDLGGGATHARSLDDALALLSQIYDSTSKI	478	517	367	274	315	402	358	102	TAC	Y	93	T	ACT	0.000348783	0.000318497	0.000315522	0.000274615	0.000306692	0.00052927	0.000306152	0.000211737	-11.48538093	-11.61643153	-11.62997072	-11.83030122	-11.67092316	-10.88370903	-11.67346577	-12.20543691	-0.185542226	0.732722502	-0.043495055	-0.375135684	-0.11451864	6.111865969	5.394719883	6.299757497	6.063934321	-0.062254704	-0.066917331	0.104747065	-0.057592078	-0.116954911	F2	TRUE	substitution
3212	AACGTCGTTTTGATGGGTCGTAAGACCTGGGAATCTTTACCAGCTCATTCTAGACCATTAAAGAACAGAATGAACGTTGTCATCTCCAGACAAGAAGTCTTGGATTTAGGTGGTGGTGCTTACCACGCTAGATCTTTGGACGATGCCCTAGCCTTGTTGTCCCAAATCTACGATTCTACTTCTAAAATC	NVVLMGRKTWESLPAHSRPLKNRMNVVISRQEVLDLGGGAYHARSLDDALALLSQIYDSTSKI	419	516	350	309	221	111	361	106	ATC	I	76	M	ATG	0.000305733	0.000317881	0.000300907	0.000309694	0.000215171	0.000146142	0.000308717	0.000220041	-11.6754413	-11.61922475	-11.69839586	-11.65687028	-12.18222862	-12.74034485	-11.66142652	-12.1499418	-0.50678731	-1.121120108	0.036969336	-0.493071517	-0.499929414	6.111865969	5.394719883	6.299757497	6.063934321	-0.116892753	-0.103349761	-0.13344617	-0.048738774	-0.130435745	F2	TRUE	substitution
3213	AACGTCGTTTTGATGGGTCGTAAGACCTGGGAATCTTTACCAGCTCATTCTAGACCATTAAAGAACAGAATCAACGTTGTCATCTCCAGACAAGAAGTCTTGGATTTAGGTGGTGGTGCTTACCACGCTAGATCTCTTGACGATGCCCTAGCCTTGTTGTCCCAAATCTACGATTCTACTTCTAAAATC	NVVLMGRKTWESLPAHSRPLKNRINVVISRQEVLDLGGGAYHARSLDDALALLSQIYDSTSKI	365	516	375	337	479	205	544	282	TTG	L	98	L	CTT	0.00026633	0.000317881	0.0003224	0.000337757	0.000466366	0.000269901	0.000465214	0.000585391	-11.87449508	-11.61922475	-11.59886018	-11.53172853	-11.06624933	-11.85528062	-11.06981871	-10.7383109	0.808245756	-0.236055875	0.529041477	0.793417628	0.661229552	6.111865969	5.394719883	6.299757497	6.063934321	0.011010542	0.045788239	-0.01972761	0.005402741	0.016618342	F2	TRUE	silent
3214	AACGTCGTTTTGATGGGTCGTAAGACCTGGGAATCTTTACCAGCTCATTCTAGACCATTAAAGAACAGAATCAACGTTGTCATCTCCAGACAAGAAGTCTTGGATTTAGGTGGTGGTGCTTACTGGGCTAGATCTTTGGACGATGCCCTAGCCTTGTTGTCCCAAATCTACGATTCTACTTCTAAAATC	NVVLMGRKTWESLPAHSRPLKNRINVVISRQEVLDLGGGAYWARSLDDALALLSQIYDSTSKI	433	516	382	360	662	631	488	357	CAC	H	94	W	TGG	0.000315948	0.000317881	0.000328418	0.000360808	0.000644539	0.000830769	0.000417324	0.000741081	-11.62802452	-11.61922475	-11.57217814	-11.43648021	-10.59944377	-10.23326453	-11.22654421	-10.39808199	1.028580756	1.385960221	0.34563393	1.038398224	1.03348949	6.111865969	5.394719883	6.299757497	6.063934321	0.057698833	0.070776448	0.188679112	-0.01477715	0.044621219	F2	TRUE	substitution
3215	AACGTCGTTTTGATGGGTCGTAAGACCTGGGAATCTTTACCAGCTCATTCTAGACCATTAAAGAACAGAATCAACGTTGTCATCTCCAGACAAGAAGTCTTGGATTTAGGTGGTGGTGCTTACCACGCTAGATCTTTGGACGATGCCCTAGCCTTGTTGTCCCAATGTTACGATTCTACTTCTAAAATC	NVVLMGRKTWESLPAHSRPLKNRINVVISRQEVLDLGGGAYHARSLDDALALLSQCYDSTSKI	491	516	355	343	337	155	303	97	ATC	I	108	C	TGT	0.000358269	0.000317881	0.000305205	0.00034377	0.000328111	0.000204072	0.000259117	0.000201358	-11.44666852	-11.61922475	-11.67793175	-11.50626854	-11.57352639	-12.25863631	-11.91410756	-12.27794941	-0.126857869	-0.639411569	-0.23617581	-0.771680867	-0.43779369	6.111865969	5.394719883	6.299757497	6.063934321	-0.075172769	-0.060261934	-0.071553259	-0.078792278	-0.162282608	F2	TRUE	substitution
3216	AACGTCGTTTTGATGGGTCGTAAGACCTGGGAATCTTTACCAGCTCATTCTAGACCATTAAAGAACAGAATCAACGTTGTCATCTCCAGACAAGAAGTCTTGGATTTAGGTGGTGGTGCTTACCACGCTAGATCTTTGGACGATGCCCTAGCCTTGTTGTCCCAAATCTACGATTATACTTCTAAAATC	NVVLMGRKTWESLPAHSRPLKNRINVVISRQEVLDLGGGAYHARSLDDALALLSQIYDYTSKI	433	516	410	320	468	218	517	215	TCT	S	111	Y	TAT	0.000315948	0.000317881	0.000352491	0.000320718	0.000455656	0.000287017	0.000442124	0.000446309	-11.62802452	-11.61922475	-11.47012687	-11.60640521	-11.09976645	-11.7665764	-11.14326108	-11.1296694	0.528258069	-0.14735165	0.326865792	0.476735811	0.401800801	6.111865969	5.394719883	6.299757497	6.063934321	-0.012586251	0.014034814	-0.008330339	-0.016842164	-0.019580452	F2	TRUE	substitution
3217	AACGTCGTTTTGATGGGTCGTAAGACCTGGGAATCTTTACCAGCTCATTCTAGACCATTAAAGAACAGAATCAACGTTGTCATCTCCAGACAAGAAGTCTTGGATTTAGGTGGTGGTGCTTACCACGCTAGAATTTTGGACGATGCCCTAGCCTTGTTGTCCCAAATCTACGATTCTACTTCTAAAATC	NVVLMGRKTWESLPAHSRPLKNRINVVISRQEVLDLGGGAYHARILDDALALLSQIYDSTSKI	442	515	343	264	38	26	48	6	TCT	S	97	I	ATT	0.000322515	0.000317265	0.000294889	0.000264593	3.70E-05	3.42E-05	4.10E-05	1.25E-05	-11.59834518	-11.62202338	-11.7275422	-11.88393919	-14.72220366	-14.834321	-14.57231905	-16.29289975	-3.123858482	-3.212297623	-2.844776845	-4.408960562	-3.168078052	6.111865969	5.394719883	6.299757497	6.063934321	-0.401142835	-0.400152	-0.40213367	-0.365810382	-0.578047363	F2	TRUE	substitution
3218	AACGTCGTTTTGATGGGTCGTAAGACCTGGGAATCTTTACCAGCTCATTCTAGACCATTAAAGAACAGAATCTCTGTTGTCATCTCCAGACAAGAAGTCTTGGATTTAGGTGGTGGTGCTTACCACGCTAGATCTTTGGACGATGCCCTAGCCTTGTTGTCCCAAATCTACGATTCTACTTCTAAAATC	NVVLMGRKTWESLPAHSRPLKNRISVVISRQEVLDLGGGAYHARSLDDALALLSQIYDSTSKI	452	515	342	307	358	294	456	136	AAC	N	77	S	TCT	0.000329812	0.000317265	0.000294029	0.000307689	0.000348558	0.000387078	0.000389959	0.000282316	-11.56606878	-11.62202338	-11.73175445	-11.66623846	-11.4863154	-11.33508838	-11.32439153	-11.79039941	0.079753379	0.286935004	0.40736292	-0.124160947	0.183344191	6.111865969	5.394719883	6.299757497	6.063934321	-0.022407697	-0.036830137	0.047469513	-0.007985258	-0.088266865	F2	TRUE	substitution
3219	AACGTCGTTTTGATGGGTCGTAAGACCTGGGAATCTTTACCATTTCATTCTAGACCATTAAAGAACAGAATCAACGTTGTCATCTCCAGACAAGAAGTCTTGGATTTAGGTGGTGGTGCTTACCACGCTAGATCTTTGGACGATGCCCTAGCCTTGTTGTCCCAAATCTACGATTCTACTTCTAAAATC	NVVLMGRKTWESLPFHSRPLKNRINVVISRQEVLDLGGGAYHARSLDDALALLSQIYDSTSKI	446	515	351	268	290	212	400	109	GCT	A	67	F	TTT	0.000325434	0.000317265	0.000301766	0.000268602	0.000282351	0.000279117	0.000342069	0.000226268	-11.58534784	-11.62202338	-11.69427975	-11.86224412	-11.79022208	-11.80684027	-11.51342536	-12.10967793	-0.204874246	-0.184816887	0.18085439	-0.247433809	-0.194845566	6.111865969	5.394719883	6.299757497	6.063934321	-0.051008612	-0.069109777	-0.013144105	-0.032907447	-0.102357755	F2	TRUE	substitution
3220	AACGTCGTTTTGATGGGTCGTAAGACCTGGGAATCTTTACCAGCTCATTCTAGACCATTAAAGAACAGAATCAACGTTGTCATCTCCAGACAAGAAGTCTTGCCTTTAGGTGGTGGTGCTTACCACGCTAGATCTTTGGACGATGCCCTAGCCTTGTTGTCCCAAATCTACGATTCTACTTCTAAAATC	NVVLMGRKTWESLPAHSRPLKNRINVVISRQEVLPLGGGAYHARSLDDALALLSQIYDSTSKI	431	514	383	319	351	310	441	193	GAT	D	87	P	CCT	0.000314489	0.000316649	0.000329278	0.000319716	0.000341742	0.000408143	0.000377131	0.00040064	-11.63470368	-11.62482745	-11.56840639	-11.61092069	-11.51480395	-11.25863631	-11.3726467	-11.28540521	0.119899725	0.366191137	0.195759684	0.32551548	0.260637582	6.111865969	5.394719883	6.299757497	6.063934321	-0.031772295	-0.032277137	0.057652834	-0.031267454	-0.036865921	F2	TRUE	substitution
3221	AACGTCGTTTTGATGGGTCGTAAGACCTGGGAATCTTTACCAGCTCATTCTAGACCATTAAAGAACAGAATCAACGTTGTCATCTCCAGACAAGAAGTCCAGGATTTAGGTGGTGGTGCTTACCACGCTAGATCTTTGGACGATGCCCTAGCCTTGTTGTCCCAAATCTACGATTCTACTTCTAAAATC	NVVLMGRKTWESLPAHSRPLKNRINVVISRQEVQDLGGGAYHARSLDDALALLSQIYDSTSKI	445	514	389	367	502	478	514	247	TTG	L	86	Q	CAG	0.000324704	0.000316649	0.000334436	0.000367824	0.00048876	0.000629331	0.000439559	0.000512736	-11.58858621	-11.62482745	-11.54598062	-11.40869705	-10.99858762	-10.63389391	-11.151657	-10.92949502	0.589998592	0.99093354	0.394323625	0.479202035	0.534600314	6.111865969	5.394719883	6.299757497	6.063934321	0.005808436	0.021036811	0.137923626	-0.00941994	-0.019298547	F2	TRUE	substitution
3222	AACGTCGTTTTGATGGGTCGTAAGACCTGGGAATCTTTACCAGCTCATTCTAGACCATTAAAGAACAGAATCAACGTTGTCATCTCCAGACAAGAAGTCTTGGATTTAGGTGGTGGTGCTTACCACGCTAGATCTTTGGACGATGCCCTAGCCTTGTTGTCCCAAATCTACGATTCTGTTTCTAAAATC	NVVLMGRKTWESLPAHSRPLKNRINVVISRQEVLDLGGGAYHARSLDDALALLSQIYDSVSKI	373	514	338	323	435	360	478	236	ACT	T	112	V	GTT	0.000272168	0.000316649	0.00029059	0.000323725	0.000423527	0.000473973	0.000408772	0.000489902	-11.84321592	-11.62482745	-11.74872753	-11.59294295	-11.20525958	-11.04290762	-11.25641474	-10.9952192	0.637956334	0.581919828	0.492312792	0.597723751	0.58982179	6.111865969	5.394719883	6.299757497	6.063934321	0.013918637	0.026475702	0.085370999	0.001361572	-0.005750743	F2	TRUE	substitution
3223	AACGTCGTTTTGATGGGTCGTAAGACCTGGGAATCTTTACCAGCTCATTCTAGACCATTAAAGAACAGAATCAACGTTGTCATCTCCAGACAAGAAGTCTTGGATTTAGGTGGTGGTGCTTACCACGCTAGATCTTTGGACGATGCCCTAGCCATTTTGTCCCAAATCTACGATTCTACTTCTAAAATC	NVVLMGRKTWESLPAHSRPLKNRINVVISRQEVLDLGGGAYHARSLDDALAILSQIYDSTSKI	425	514	336	331	422	282	563	261	TTG	L	104	I	ATT	0.000310111	0.000316649	0.00028887	0.000331743	0.00041087	0.000371279	0.000481462	0.000541798	-11.65492871	-11.62482745	-11.75728955	-11.5576459	-11.24903199	-11.39520937	-11.02029044	-10.84995625	0.405896722	0.229618084	0.73699911	0.707689646	0.556793184	6.111865969	5.394719883	6.299757497	6.063934321	0.017551448	0.000157804	0.040105078	0.02828382	0.006819075	F2	TRUE	substitution
3224	AACGTCGTTTTGATGGGTCGTAAGACCTGGGAATCTTTACCAGCTCATTCTAGACCATTAGATAACAGAATCAACGTTGTCATCTCCAGACAAGAAGTCTTGGATTTAGGTGGTGGTGCTTACCACGCTAGATCTTTGGACGATGCCCTAGCCTTGTTGTCCCAAATCTACGATTCTACTTCTAAAATC	NVVLMGRKTWESLPAHSRPLDNRINVVISRQEVLDLGGGAYHARSLDDALALLSQIYDSTSKI	461	513	368	368	412	242	477	256	AAG	K	73	D	GAT	0.000336379	0.000316033	0.000316382	0.000368826	0.000401133	0.000318615	0.000407917	0.000531419	-11.5376248	-11.62763699	-11.62604501	-11.40477135	-11.28363065	-11.61589748	-11.25943609	-10.87786225	0.253994151	0.011739503	0.366608921	0.526909101	0.310301536	6.111865969	5.394719883	6.299757497	6.063934321	-0.01315732	-0.017069478	0.012110683	-0.012469323	-0.013845318	F2	TRUE	substitution
3225	AACGTCGTTTTGATGGGTCGTAAGACCTGGGAATCTTTACCAGCTCATTCTAGACCATTAAAGAACAGAATCAACGTTGTCATCTCCAGACAAGAAGTCTTGGATTTAGGTGGTGGTGCTTACCACGCTAGATGTTTGGACGATGCCCTAGCCTTGTTGTCCCAAATCTACGATTCTACTTCTAAAATC	NVVLMGRKTWESLPAHSRPLKNRINVVISRQEVLDLGGGAYHARCLDDALALLSQIYDSTSKI	469	513	427	332	398	322	425	174	TCT	S	97	C	TGT	0.000342216	0.000316033	0.000367106	0.000332745	0.000387503	0.000423942	0.000363448	0.000361199	-11.51280363	-11.62763699	-11.41151471	-11.55329388	-11.33350655	-11.20384384	-11.42596252	-11.43491876	0.179297072	0.423793143	-0.014447808	0.118375121	0.148836097	6.111865969	5.394719883	6.299757497	6.063934321	-0.039968479	-0.025540879	0.065053898	-0.054396079	-0.060543413	F2	TRUE	substitution
3226	AACGTCGTTTTGATGGGTCGTAAGACCTGGGAATCTTTACCAGCTCATTCTAGACCATTAAAGAACAGAATCAACGTTGTCATCTCCAGACAAGAAGTCTTGGATTTAGGTGGTGGTGCTTACCACGCTAGATCTTTGGACGATGCCCTAGCCTTGTTGTCCCAAATCTACGATTCTTGGTCTAAAATC	NVVLMGRKTWESLPAHSRPLKNRINVVISRQEVLDLGGGAYHARSLDDALALLSQIYDSWSKI	437	513	396	314	410	348	610	216	ACT	T	112	W	TGG	0.000318867	0.000316033	0.000340455	0.000314705	0.000399186	0.000458174	0.000521655	0.000448385	-11.61475827	-11.62763699	-11.52025035	-11.63371256	-11.29065107	-11.09181722	-10.90461612	-11.12297475	0.324107194	0.535819761	0.615634233	0.51073781	0.523278786	6.111865969	5.394719883	6.299757497	6.063934321	0.002906191	-0.009117952	0.079447775	0.014930334	-0.015693802	F2	TRUE	substitution
3227	AACGTCGTTTTGATGGGTCGTAAGACCTGGGAATCTTTACCAGCTCATTCTAGACCATTAAAGCTTAGAATCAACGTTGTCATCTCCAGACAAGAAGTCTTGGATTTAGGTGGTGGTGCTTACCACGCTAGATCTTTGGACGATGCCCTAGCCTTGTTGTCCCAAATCTACGATTCTACTTCTAAAATC	NVVLMGRKTWESLPAHSRPLKLRINVVISRQEVLDLGGGAYHARSLDDALALLSQIYDSTSKI	450	512	387	318	430	311	466	165	AAC	N	74	L	CTT	0.000328353	0.000315417	0.000332717	0.000318714	0.000418659	0.00040946	0.00039851	0.000342516	-11.57246655	-11.630452	-11.55341721	-11.61545035	-11.22193832	-11.25398995	-11.2930954	-11.51154004	0.350528222	0.376462051	0.260321809	0.103910316	0.305425016	6.111865969	5.394719883	6.299757497	6.063934321	-0.01514269	-0.006121541	0.058972505	-0.024163838	-0.062196834	F2	TRUE	substitution
3228	AACGTCGTTTTGATGGGTCGTAAGACCTGGGAATCTTTACCAGCTCATTCTAGACCATTAAAGAACAGAATCAACGTTGTCATCTCCAGACAAGAAGTCTTGGATTTAGGTGGTGGTGCTTACCACGCTAGAGATTTGGACGATGCCCTAGCCTTGTTGTCCCAAATCTACGATTCTACTTCTAAAATC	NVVLMGRKTWESLPAHSRPLKNRINVVISRQEVLDLGGGAYHARDLDDALALLSQIYDSTSKI	435	512	393	311	359	410	374	219	TCT	S	97	D	GAT	0.000317408	0.000315417	0.000337875	0.000311698	0.000349531	0.000539803	0.000319834	0.000454612	-11.62137615	-11.630452	-11.53122147	-11.64756254	-11.48229114	-10.85528062	-11.61038709	-11.10307519	0.139085007	0.77517138	-0.079165622	0.544487346	0.341786177	6.111865969	5.394719883	6.299757497	6.063934321	-0.020968671	-0.030101332	0.110201161	-0.061516824	-0.01183601	F2	TRUE	substitution
3229	AACGTCGTTTTGATGGGTCGTAAGACCTGGGAATCTTTACCAGCTCATTCTAGACCATTAAAGAACAGAATCAACGTTGTCATCTCCAGACAAGAAGTCTTGGATTTAGGTGGTGGTGCGTACCACGCTAGATCTTTGGACGATGCCCTAGCCTTGTTGTCCCAAATCTACGATTCTACTTCTAAAATC	NVVLMGRKTWESLPAHSRPLKNRINVVISRQEVLDLGGGAYHARSLDDALALLSQIYDSTSKI	481	512	382	349	868	239	777	345	GCT	A	92	A	GCG	0.000350972	0.000315417	0.000328418	0.000349784	0.000845106	0.000314665	0.000664469	0.00071617	-11.47635465	-11.630452	-11.57217814	-11.48125008	-10.20857994	-11.63389391	-10.55551076	-10.4474097	1.267774713	-0.003441911	1.016667381	1.033840382	1.025253882	6.111865969	5.394719883	6.299757497	6.063934321	0.051577638	0.097903452	0.01016008	0.059055048	0.044100228	F2	TRUE	silent
3230	AACGTCGTTTTGATGGGTCGTAAGACCTGGGAATCTTTACCAGCTCATTCTAGACCATTAAAGAACAGAATCAACGTTGTCATCTCCAGACAAGAAGTCTTGGATTTAGGTGGTGGTGCTTACCACGCTAGATCTTTGGACGATGCCCTAGCGTTGTTGTCCCAAATCTACGATTCTACTTCTAAAATC	NVVLMGRKTWESLPAHSRPLKNRINVVISRQEVLDLGGGAYHARSLDDALALLSQIYDSTSKI	457	512	405	317	583	264	536	202	GCC	A	103	A	GCG	0.00033346	0.000315417	0.000348192	0.000317712	0.000567623	0.00034758	0.000458372	0.000419323	-11.55019738	-11.630452	-11.48782887	-11.61999428	-10.7827791	-11.4903666	-11.09119236	-11.21965077	0.767418282	0.1400854	0.396636513	0.400343509	0.398490011	6.111865969	5.394719883	6.299757497	6.063934321	0.009717952	0.041157992	0.028601362	-0.009165459	-0.02831259	F2	TRUE	silent
3231	AACGTCGTTTTGATGGGTCGTAAGACCTGGGAATCTTTACCAGCTCATTCTAGAGCTTTAAAGAACAGAATCAACGTTGTCATCTCCAGACAAGAAGTCTTGGATTTAGGTGGTGGTGCTTACCACGCTAGATCTTTGGACGATGCCCTAGCCTTGTTGTCCCAAATCTACGATTCTACTTCTAAAATC	NVVLMGRKTWESLPAHSRALKNRINVVISRQEVLDLGGGAYHARSLDDALALLSQIYDSTSKI	420	512	349	324	249	304	356	221	CCA	P	71	A	GCT	0.000306462	0.000315417	0.000300047	0.000324727	0.000242433	0.000400244	0.000304441	0.000458764	-11.67200222	-11.630452	-11.70252374	-11.5884833	-12.01012924	-11.28683321	-11.68154812	-11.08995969	-0.338127022	0.343618794	0.020975625	0.498523613	0.18229721	6.111865969	5.394719883	6.299757497	6.063934321	-0.033794244	-0.084221985	0.054752599	-0.050498524	-0.017089964	F2	TRUE	substitution
3232	AACGTCGTTTTGATGGGTCGTAAGACCTGGGAATCTTTACCAGCTCATTCTAGACCATTAAAGAACAGAATCAACGTTGTCATCTCCAGACAAGAAGTCTTGGATTTAGGTGGTGGTGCTTACCACGCTAGATCTTTGGACGATGCCCTAGATTTGTTGTCCCAAATCTACGATTCTACTTCTAAAATC	NVVLMGRKTWESLPAHSRPLKNRINVVISRQEVLDLGGGAYHARSLDDALDLLSQIYDSTSKI	470	511	326	325	514	301	660	310	GCC	A	103	D	GAT	0.000342946	0.000314801	0.000280273	0.00032573	0.000500443	0.000396294	0.000564414	0.000643515	-11.50973079	-11.63327252	-11.80087881	-11.5840374	-10.96450663	-11.30114104	-10.79095933	-10.60173785	0.545224167	0.332131477	1.009919481	0.982299554	0.76376186	6.111865969	5.394719883	6.299757497	6.063934321	0.045742706	0.01595894	0.053276637	0.058312593	0.038208776	F2	TRUE	substitution
3233	AACGTCGTTTTGATGGGTCGTAAGACCTGGGAATCTTTACCAGCTCATTCTAGACCATTAAAGAACAGAATCAACGTTGTCATCTCCAGACAAGAAGTCTTGGATTTAGGTGGTGGTGCTTACCACGCTAGATCTTTGGACGATGCCCTAGCCTTGTTGGATCAAATCTACGATTCTACTTCTAAAATC	NVVLMGRKTWESLPAHSRPLKNRINVVISRQEVLDLGGGAYHARSLDDALALLDQIYDSTSKI	391	510	352	297	387	236	497	291	TCC	S	106	D	GAT	0.000285302	0.000314185	0.000302626	0.000297667	0.000376793	0.000310716	0.000425021	0.000604074	-11.77522294	-11.63609856	-11.69017535	-11.71401419	-11.37394142	-11.65211767	-11.20017951	-10.69298691	0.401281523	-0.016019107	0.489995844	1.021027279	0.445638683	6.111865969	5.394719883	6.299757497	6.063934321	0.004825364	-0.000365606	0.008544084	0.001106644	0.042635607	F2	TRUE	substitution
3234	AACGTCGTTTTGATGGGTCGTAAGACCTGGGAATCTTTACCAGCTCATTCTAGACCATTAAAGAACAGAATCAACGTTGTCATCTCCAGACAAGAAGTCTGTGATTTAGGTGGTGGTGCTTACCACGCTAGATCTTTGGACGATGCCCTAGCCTTGTTGTCCCAAATCTACGATTCTACTTCTAAAATC	NVVLMGRKTWESLPAHSRPLKNRINVVISRQEVCDLGGGAYHARSLDDALALLSQIYDSTSKI	429	510	341	358	425	444	625	247	TTG	L	86	C	TGT	0.000313029	0.000314185	0.000293169	0.000358804	0.00041379	0.000584567	0.000534483	0.000512736	-11.6414139	-11.63609856	-11.73597904	-11.44451753	-11.23881214	-10.74034485	-10.86956917	-10.92949502	0.402601758	0.89575371	0.866409871	0.515022511	0.690716191	6.111865969	5.394719883	6.299757497	6.063934321	0.021153349	-0.000215878	0.125694329	0.042522575	-0.015204033	F2	TRUE	substitution
3235	AACGTCGTTTTGATGGGTCGTAAGACCTGGGAATCTTTACCAGCTCATTCTAGACCATTAAAGAACACTATCAACGTTGTCATCTCCAGACAAGAAGTCTTGGATTTAGGTGGTGGTGCTTACCACGCTAGATCTTTGGACGATGCCCTAGCCTTGTTGTCCCAAATCTACGATTCTACTTCTAAAATC	NVVLMGRKTWESLPAHSRPLKNTINVVISRQEVLDLGGGAYHARSLDDALALLSQIYDSTSKI	426	510	367	316	57	23	68	31	AGA	R	75	T	ACT	0.00031084	0.000314185	0.000315522	0.000316709	5.55E-05	3.03E-05	5.82E-05	6.44E-05	-11.65153812	-11.63609856	-11.62997072	-11.62455256	-14.13724116	-15.01119876	-14.06981871	-13.92366594	-2.485703042	-3.3751002	-2.439847991	-2.299113381	-2.462775516	6.111865969	5.394719883	6.299757497	6.063934321	-0.332328417	-0.327778743	-0.423051558	-0.321257033	-0.336878091	F2	TRUE	substitution
3236	AACGTCGTTTTGATGGGTCGTAAGACCTGGGAATCTTTACCAGCTCATTCTAGACCATTAAAGAACAGAATCAACGTTGTCATCTCCTGTCAAGAAGTCTTGGATTTAGGTGGTGGTGCTTACCACGCTAGATCTTTGGACGATGCCCTAGCCTTGTTGTCCCAAATCTACGATTCTACTTCTAAAATC	NVVLMGRKTWESLPAHSRPLKNRINVVISCQEVLDLGGGAYHARSLDDALALLSQIYDSTSKI	401	507	367	325	481	553	434	289	AGA	R	82	C	TGT	0.000292599	0.000312337	0.000315522	0.00032573	0.000468313	0.000728075	0.000371145	0.000599922	-11.73878931	-11.64461006	-11.62997072	-11.5840374	-11.06023809	-10.42362505	-11.39573032	-10.70293657	0.678551221	1.220985014	0.2342404	0.881100831	0.779826026	6.111865969	5.394719883	6.299757497	6.063934321	0.028860337	0.031079572	0.167482071	-0.027033513	0.026641103	F2	TRUE	substitution
3237	AACGTCGTTTTGATGGGTCGTAAGACCTGGGAATCTTTACCAGCTCATTCTAGACCATTAAAGAACAGAATCAACGTTGTCATCTCCAGACAAGAAGTCTTGGATTTAGGTGGTGGTGCTTACCACGCTAGATCTGGGGACGATGCCCTAGCCTTGTTGTCCCAAATCTACGATTCTACTTCTAAAATC	NVVLMGRKTWESLPAHSRPLKNRINVVISRQEVLDLGGGAYHARSGDDALALLSQIYDSTSKI	490	507	377	293	32	38	66	10	TTG	L	98	G	GGG	0.000357539	0.000312337	0.00032412	0.000293658	3.12E-05	5.00E-05	5.64E-05	2.08E-05	-11.4496098	-11.64461006	-11.59118626	-11.73357645	-14.97013117	-14.28683321	-14.11288743	-15.55593416	-3.520521375	-2.642223143	-2.521701173	-3.822357703	-3.081372259	6.111865969	5.394719883	6.299757497	6.063934321	-0.387700355	-0.445137568	-0.328886953	-0.330263142	-0.510994836	F2	TRUE	substitution
3238	AACGTCGTTTTGATGGGTCGTAAGACCTGGGAATCTTTACCAGCTCATTCTAGACCATTAAAGAACAGAATCAACGTTGTCATCTCCAGACAAGAAGTCTTGGATTTAGGTGGTAGTGCTTACCACGCTAGATCTTTGGACGATGCCCTAGCCTTGTTGTCCCAAATCTACGATTCTACTTCTAAAATC	NVVLMGRKTWESLPAHSRPLKNRINVVISRQEVLDLGGSAYHARSLDDALALLSQIYDSTSKI	510	507	400	341	385	210	414	211	GGT	G	91	S	AGT	0.000372133	0.000312337	0.000343893	0.000341766	0.000374845	0.000276484	0.000354041	0.000438006	-11.3918943	-11.64461006	-11.50575078	-11.51470538	-11.38141654	-11.8205152	-11.46379459	-11.15676306	0.010477763	-0.175905138	0.041956188	0.357942316	0.026216976	6.111865969	5.394719883	6.299757497	6.063934321	-0.038923006	-0.04468669	-0.011999069	-0.048190083	-0.033159322	F2	TRUE	substitution
3239	AACGTCGTTTTGATGGGTCGTAAGACCTGGGAATCTTTACCAGCTCATTCTAGACCATTAAAGAACAGAATCAACGTTGTCATCTCCAGACAAGAAGTCTTGGCGTTAGGTGGTGGTGCTTACCACGCTAGATCTTTGGACGATGCCCTAGCCTTGTTGTCCCAAATCTACGATTCTACTTCTAAAATC	NVVLMGRKTWESLPAHSRPLKNRINVVISRQEVLALGGGAYHARSLDDALALLSQIYDSTSKI	415	506	382	292	441	164	353	135	GAT	D	87	A	GCG	0.000302814	0.000311721	0.000328418	0.000292656	0.000429368	0.000215921	0.000301876	0.000280241	-11.68928021	-11.64745843	-11.57217814	-11.73850875	-11.18549633	-12.17720872	-11.69375717	-11.80104665	0.503783883	-0.529750289	-0.121579034	-0.062537905	-0.09205847	6.111865969	5.394719883	6.299757497	6.063934321	-0.061823383	0.011259195	-0.057463295	-0.06618347	-0.08122295	F2	TRUE	substitution
3240	AACGTCGTTTTGATGGGTCGTAAGACCTGGGAATCTTTACCAGCTCATTCTAGACCATTAAAGAACAGAATCAACGTTGTCATCTCCAGACAAGAAGTCTTGGATTTAGGTGGTGGTGCTTACCACGCTAGATCTTTGGACGATGCCCTAGCCTTGTTGTCCCAAATCTACTCGTCTACTTCTAAAATC	NVVLMGRKTWESLPAHSRPLKNRINVVISRQEVLDLGGGAYHARSLDDALALLSQIYSSTSKI	433	505	383	305	370	222	461	160	GAT	D	110	S	TCG	0.000315948	0.000311105	0.000329278	0.000305685	0.000360241	0.000292283	0.000394234	0.000332137	-11.62802452	-11.65031242	-11.56840639	-11.67566788	-11.43874971	-11.74034485	-11.30865861	-11.55593416	0.18927481	-0.09003243	0.259747779	0.119733719	0.154504264	6.111865969	5.394719883	6.299757497	6.063934321	-0.02431815	-0.024409303	-0.000965609	-0.024226997	-0.060388116	F2	TRUE	substitution
3241	AACGTCGTTTTGATGGGTCGTAAGACCTGGGAATCTTTACCAGCTCATTCTAGACCATTAAAGAACAGAATCAACGTTTCGATCTCCAGACAAGAAGTCTTGGATTTAGGTGGTGGTGCTTACCACGCTAGATCTTTGGACGATGCCCTAGCCTTGTTGTCCCAAATCTACGATTCTACTTCTAAAATC	NVVLMGRKTWESLPAHSRPLKNRINVSISRQEVLDLGGGAYHARSLDDALALLSQIYDSTSKI	397	505	339	280	24	26	55	12	GTC	V	79	S	TCG	0.00028968	0.000311105	0.00029145	0.000280629	2.34E-05	3.42E-05	4.70E-05	2.49E-05	-11.75325254	-11.65031242	-11.74446551	-11.79905029	-15.38516867	-14.834321	-14.37592183	-15.29289975	-3.631916132	-3.184008579	-2.631456329	-3.49384946	-3.338929019	6.111865969	5.394719883	6.299757497	6.063934321	-0.428134887	-0.457770856	-0.398498917	-0.342339238	-0.473444205	F2	TRUE	substitution
3242	AACGTCGTTTTGATGGGTCGTAAGACCTGGGAATCTTTACCAGCTCATTCTAGACCATTAAAGAACAGAATTAACGTTGTCATCTCCAGACAAGAAGTCTTGGATTTAGGTGGTGGTGCTTACCACGCTAGATCTTTGGACGATGCCCTAGCCTTGTTGTCCCAAATCTACGATTCTACTTCTAAAATC	NVVLMGRKTWESLPAHSRPLKNRINVVISRQEVLDLGGGAYHARSLDDALALLSQIYDSTSKI	428	505	334	312	310	213	647	122	ATC	I	76	I	ATT	0.0003123	0.000311105	0.000287151	0.0003127	0.000301824	0.000280434	0.000553296	0.000253254	-11.64478075	-11.65031242	-11.76590268	-11.64293109	-11.69400677	-11.8000511	-10.81965965	-11.94712491	-0.049226017	-0.149738676	0.94624303	-0.304193825	-0.099482347	6.111865969	5.394719883	6.299757497	6.063934321	-0.030047369	-0.0514577	-0.008637039	0.051306426	-0.108845795	F2	TRUE	silent
3243	AACGTCGTTTTGATGGGTCGTAAGACCTGGGAATCTTTACCAGCTCATTCTAGACCATTACGTAACAGAATCAACGTTGTCATCTCCAGACAAGAAGTCTTGGATTTAGGTGGTGGTGCTTACCACGCTAGATCTTTGGACGATGCCCTAGCCTTGTTGTCCCAAATCTACGATTCTACTTCTAAAATC	NVVLMGRKTWESLPAHSRPLRNRINVVISRQEVLDLGGGAYHARSLDDALALLSQIYDSTSKI	399	504	370	327	329	278	395	140	AAG	K	73	R	CGT	0.000291139	0.000310489	0.000318101	0.000327734	0.000320322	0.000366012	0.000337793	0.00029062	-11.7460028	-11.65317208	-11.61822551	-11.57518648	-11.6081874	-11.41581965	-11.5315727	-11.74857923	0.137815401	0.23735243	0.086652803	-0.173392752	0.112234102	6.111865969	5.394719883	6.299757497	6.063934321	-0.03675877	-0.030245319	0.041098835	-0.043272221	-0.09389438	F2	TRUE	substitution
3244	AACGTCGTTTTGATGGGTCGTAAGACCTGGGAATCTTTACCAGCTCATTCTAGACCACCGAAGAACAGAATCAACGTTGTCATCTCCAGACAAGAAGTCTTGGATTTAGGTGGTGGTGCTTACCACGCTAGATCTTTGGACGATGCCCTAGCCTTGTTGTCCCAAATCTACGATTCTACTTCTAAAATC	NVVLMGRKTWESLPAHSRPPKNRINVVISRQEVLDLGGGAYHARSLDDALALLSQIYDSTSKI	421	504	331	293	141	49	88	18	TTA	L	72	P	CCG	0.000307192	0.000310489	0.000284572	0.000293658	0.000137281	6.45E-05	7.53E-05	3.74E-05	-11.66857132	-11.65317208	-11.77891956	-11.73357645	-12.83057982	-13.92005088	-13.69784993	-14.70793725	-1.162008507	-2.266878798	-1.918930367	-2.974360796	-2.092904583	6.111865969	5.394719883	6.299757497	6.063934321	-0.272301047	-0.177658446	-0.280660376	-0.263941719	-0.414063267	F2	TRUE	substitution
3245	AACGTCGTTTTGATGGGTCGTAAGACCTGGGAATCTTTACCAGCTCATTCTAGACCATTAAAGAACAGAATCAACGTTGTCATCTCCAGACAAGAAGTCTTGGATTTAGGTGGTGGTGCTTACCACGCTAGATCTTTGGACGATGCCCTAGCCTATTTGTCCCAAATCTACGATTCTACTTCTAAAATC	NVVLMGRKTWESLPAHSRPLKNRINVVISRQEVLDLGGGAYHARSLDDALAYLSQIYDSTSKI	423	504	335	338	368	486	563	206	TTG	L	104	Y	TAT	0.000308651	0.000310489	0.000288011	0.000338759	0.000358294	0.000639863	0.000481462	0.000427626	-11.66173389	-11.65317208	-11.76158968	-11.52745387	-11.44656922	-10.60994822	-11.02029044	-11.19136172	0.215164667	1.043223861	0.741299247	0.336092148	0.538695697	6.111865969	5.394719883	6.299757497	6.063934321	0.003641911	-0.021473132	0.144642212	0.028756954	-0.035656939	F2	TRUE	substitution
3246	AACGTCGTTTTGATGGGTCGTAAGACCTGGGAATCTTTACCAGCTCATTCTAGACCATTAAAGAACAGAATCAACGTTGTCATCTCCAGACAAGAAGTCTTGGATTTAGGTGGTGGTGCTTACCACTAGAGATCTTTGGACGATGCCCTAGCCTTGTTGTCCCAAATCTACGATTCTACTTCTAAAATC	NVVLMGRKTWESLPAHSRPLKNRINVVISRQEVLDLGGGAYH*RSLDDALALLSQIYDSTSKI	425	504	339	297	76	44	87	9	GCT	A	95	*	TAG	0.000310111	0.000310489	0.00029145	0.000297667	7.40E-05	5.79E-05	7.44E-05	1.87E-05	-11.65492871	-11.65317208	-11.74446551	-11.71401419	-13.72220366	-14.0753291	-13.71433805	-15.70793725	-2.067274954	-2.422157024	-1.969872547	-3.993923063	-2.244715989	6.111865969	5.394719883	6.299757497	6.063934321	-0.290468135	-0.280324782	-0.300611489	-0.269546764	-0.530605874	F2	TRUE	stop
3247	AACGTCGTTTTGATGGGTCGTAAGACCTGGGAATCTTTACCAGCTCATTCTAGACCATTAAAGAACAGAATCAACGTTGTCATCTCCAGACAAGAAGTCTTGGATTTAGGTGGTGGTGCTTACCACGCTAGATCTTGGGACGATGCCCTAGCCTTGTTGTCCCAAATCTACGATTCTACTTCTAAAATC	NVVLMGRKTWESLPAHSRPLKNRINVVISRQEVLDLGGGAYHARSWDDALALLSQIYDSTSKI	441	501	364	344	255	173	461	170	TTG	L	98	W	TGG	0.000321786	0.00030864	0.000312943	0.000344772	0.000248274	0.00022777	0.000394234	0.000352896	-11.60161289	-11.66178521	-11.64181233	-11.50206855	-11.97577774	-12.10013249	-11.30865861	-11.46847131	-0.374164845	-0.438347285	0.333153721	0.033597238	-0.170283803	6.111865969	5.394719883	6.299757497	6.063934321	-0.057976673	-0.088309037	-0.045719269	-0.016150318	-0.070234077	F2	TRUE	substitution
3248	AACGTCGTTTTGATGGGTCGTAAGACCTGGGAATCTTTACCAGCTCATTCTAGACCATTAAAGAACAGAATCAACGTTGTCATCTCCAGACAAGAAGTCTTGTAGTTAGGTGGTGGTGCTTACCACGCTAGATCTTTGGACGATGCCCTAGCCTTGTTGTCCCAAATCTACGATTCTACTTCTAAAATC	NVVLMGRKTWESLPAHSRPLKNRINVVISRQEVL*LGGGAYHARSLDDALALLSQIYDSTSKI	390	501	347	268	100	54	74	19	GAT	D	87	*	TAG	0.000284572	0.00030864	0.000298328	0.000268602	9.74E-05	7.11E-05	6.33E-05	3.94E-05	-11.77891742	-11.66178521	-11.71081512	-11.86224412	-13.32627498	-13.77987322	-13.94782818	-14.62993474	-1.54735756	-2.11808801	-2.237013066	-2.76769062	-2.177550538	6.111865969	5.394719883	6.299757497	6.063934321	-0.280241202	-0.221360911	-0.26154281	-0.298939594	-0.390439521	F2	TRUE	stop
3249	AACGTCGTTTTGATGGGTCGTAAGACCTGGGAATCTTTACCAGCTCATTCTAGACCATTAAAGAACAGAATCAACGTTGTCATCTCCAGACAAGAAGTCTTGGATTTAGGTGGTGGTGCTTACCACGCTAGAGTTTTGGACGATGCCCTAGCCTTGTTGTCCCAAATCTACGATTCTACTTCTAAAATC	NVVLMGRKTWESLPAHSRPLKNRINVVISRQEVLDLGGGAYHARVLDDALALLSQIYDSTSKI	464	500	408	331	57	50	89	16	TCT	S	97	V	GTT	0.000338568	0.000308024	0.000350771	0.000331743	5.55E-05	6.58E-05	7.61E-05	3.32E-05	-11.52826674	-11.66466772	-11.47718163	-11.5576459	-14.13724116	-13.89090453	-13.68154812	-14.87786225	-2.608974417	-2.226236814	-2.20436649	-3.32021635	-2.417605615	6.111865969	5.394719883	6.299757497	6.063934321	-0.318553264	-0.341758959	-0.275438441	-0.29534757	-0.453596809	F2	TRUE	substitution
3250	AACGTCGTTTTGATGGGTCGTAAGACCTGGGAATCTTTACCAGCTCATTCTAGACCATTAAAGAACAGAATCAACGTTGTCATCTCCAATCAAGAAGTCTTGGATTTAGGTGGTGGTGCTTACCACGCTAGATCTTTGGACGATGCCCTAGCCTTGTTGTCCCAAATCTACGATTCTACTTCTAAAATC	NVVLMGRKTWESLPAHSRPLKNRINVVISNQEVLDLGGGAYHARSLDDALALLSQIYDSTSKI	390	500	363	299	395	230	631	308	AGA	R	82	N	AAT	0.000284572	0.000308024	0.000312083	0.000299671	0.000384582	0.000302816	0.000539614	0.000639364	-11.77891742	-11.66466772	-11.64578123	-11.70433163	-11.34442233	-11.68927067	-10.85578535	-10.61107571	0.434495093	-0.024602953	0.789995878	1.093255923	0.612245485	6.111865969	5.394719883	6.299757497	6.063934321	0.020778052	0.003401148	0.007441178	0.034114927	0.050891811	F2	TRUE	substitution
3251	AACGTCGTTTTGATGGGTCGTAAGACCTGGGAATCTTTACCAGCTCATACTAGACCATTAAAGAACAGAATCAACGTTGTCATCTCCAGACAAGAAGTCTTGGATTTAGGTGGTGGTGCTTACCACGCTAGATCTTTGGACGATGCCCTAGCCTTGTTGTCCCAAATCTACGATTCTACTTCTAAAATC	NVVLMGRKTWESLPAHTRPLKNRINVVISRQEVLDLGGGAYHARSLDDALALLSQIYDSTSKI	415	499	326	320	419	308	471	188	TCT	S	69	T	ACT	0.000302814	0.000307408	0.000280273	0.000320718	0.000407949	0.00040551	0.000402786	0.000390261	-11.68928021	-11.667556	-11.80087881	-11.60640521	-11.25932474	-11.26797418	-11.2776983	-11.3232734	0.429955471	0.399581816	0.523180516	0.283131813	0.414768644	6.111865969	5.394719883	6.299757497	6.063934321	0.003822091	0.002886309	0.061943076	0.004757874	-0.04171065	F2	TRUE	substitution
3252	AACGTCGTTTTGATGGGTCGTAAGACCTGGGAATCTTTACCAGCTCATTCTAGACCATTAGCTAACAGAATCAACGTTGTCATCTCCAGACAAGAAGTCTTGGATTTAGGTGGTGGTGCTTACCACGCTAGATCTTTGGACGATGCCCTAGCCTTGTTGTCCCAAATCTACGATTCTACTTCTAAAATC	NVVLMGRKTWESLPAHSRPLANRINVVISRQEVLDLGGGAYHARSLDDALALLSQIYDSTSKI	413	499	332	298	326	140	423	196	AAG	K	73	A	GCT	0.000301355	0.000307408	0.000285432	0.000298669	0.000317402	0.000184323	0.000361738	0.000406868	-11.69624977	-11.667556	-11.77456754	-11.70916479	-11.62140302	-12.4054777	-11.43276769	-11.26315241	0.074846747	-0.737921707	0.341799842	0.44601238	0.208323295	6.111865969	5.394719883	6.299757497	6.063934321	-0.030239469	-0.037386598	-0.084210455	-0.015199006	-0.02309234	F2	TRUE	substitution
3253	AACGTCGTTTTGATGGGTCGTAAGACCTGGCCGTCTTTACCAGCTCATTCTAGACCATTAAAGAACAGAATCAACGTTGTCATCTCCAGACAAGAAGTCTTGGATTTAGGTGGTGGTGCTTACCACGCTAGATCTTTGGACGATGCCCTAGCCTTGTTGTCCCAAATCTACGATTCTACTTCTAAAATC	NVVLMGRKTWPSLPAHSRPLKNRINVVISRQEVLDLGGGAYHARSLDDALALLSQIYDSTSKI	415	498	350	336	28	20	65	3	GAA	E	63	P	CCG	0.000302814	0.000306792	0.000300907	0.000336754	2.73E-05	2.63E-05	5.56E-05	6.23E-06	-11.68928021	-11.67045007	-11.69839586	-11.53601588	-15.16277625	-15.21283263	-14.13491373	-17.29289975	-3.47349604	-3.542382556	-2.436517878	-5.756883865	-3.507939298	6.111865969	5.394719883	6.299757497	6.063934321	-0.442174729	-0.439804422	-0.444545036	-0.320890629	-0.732123774	F2	TRUE	substitution
3254	AACGTCGTTTTGATGGGTCGTAAGACCTGGGAATCTTTACCAGCTCATCCGAGACCATTAAAGAACAGAATCAACGTTGTCATCTCCAGACAAGAAGTCTTGGATTTAGGTGGTGGTGCTTACCACGCTAGATCTTTGGACGATGCCCTAGCCTTGTTGTCCCAAATCTACGATTCTACTTCTAAAATC	NVVLMGRKTWESLPAHPRPLKNRINVVISRQEVLDLGGGAYHARSLDDALALLSQIYDSTSKI	399	498	345	281	260	180	394	124	TCT	S	69	P	CCG	0.000291139	0.000306792	0.000296608	0.000281631	0.000253142	0.000236986	0.000336938	0.000257406	-11.7460028	-11.67045007	-11.71915442	-11.79390699	-11.94776336	-12.04290762	-11.53522973	-11.92366594	-0.201760559	-0.372457555	0.183924688	-0.129758953	-0.165759756	6.111865969	5.394719883	6.299757497	6.063934321	-0.053005	-0.068756654	-0.037253346	-0.03256963	-0.088906753	F2	TRUE	substitution
3255	AACGTCGTTTTGATGGGTCGTAAGACCTGGGAATCTTTACCAGCTCATTCTAGACCATTAAAGAACAGAATCAACGTTGTCATCTCCAGACAAGAAGTCTTGCTGTTAGGTGGTGGTGCTTACCACGCTAGATCTTTGGACGATGCCCTAGCCTTGTTGTCCCAAATCTACGATTCTACTTCTAAAATC	NVVLMGRKTWESLPAHSRPLKNRINVVISRQEVLLLGGGAYHARSLDDALALLSQIYDSTSKI	440	497	346	342	306	307	448	106	GAT	D	87	L	CTG	0.000321056	0.000306176	0.000297468	0.000342768	0.000297929	0.000404194	0.000383117	0.000220041	-11.60488802	-11.67334996	-11.71497874	-11.51048079	-11.71274333	-11.27266587	-11.34992663	-12.1499418	-0.107855307	0.400684085	0.365052115	-0.639461004	0.128598404	6.111865969	5.394719883	6.299757497	6.063934321	-0.035373733	-0.058106852	0.062084703	-0.012640614	-0.147169017	F2	TRUE	substitution
3256	AACGTCTGTTTGATGGGTCGTAAGACCTGGGAATCTTTACCAGCTCATTCTAGACCATTAAAGAACAGAATCAACGTTGTCATCTCCAGACAAGAAGTCTTGGATTTAGGTGGTGGTGCTTACCACGCTAGATCTTTGGACGATGCCCTAGCCTTGTTGTCCCAAATCTACGATTCTACTTCTAAAATC	NVCLMGRKTWESLPAHSRPLKNRINVVISRQEVLDLGGGAYHARSLDDALALLSQIYDSTSKI	428	497	397	352	421	302	374	109	GTT	V	55	C	TGT	0.0003123	0.000306176	0.000341314	0.00035279	0.000409896	0.000397611	0.000319834	0.000226268	-11.64478075	-11.67334996	-11.51661177	-11.46890169	-11.25245475	-11.29635598	-11.61038709	-12.10967793	0.392326001	0.376993979	-0.093775317	-0.640776237	0.141609331	6.111865969	5.394719883	6.299757497	6.063934321	-0.032252773	-0.001381252	0.05904085	-0.063124294	-0.147319356	F2	TRUE	substitution
3257	AACGTCGTTTTGATGGGTCGTAAGACCTGGGAATCTTTACCAGCTCATTCTAGACCATTAAAGAACAGAATCAACGTTGTCATCTCCAGACAAGAAGTCTTGGATTTAGGTGGTGGTGCTTACCACGCTACTTCTTTGGACGATGCCCTAGCCTTGTTGTCCCAAATCTACGATTCTACTTCTAAAATC	NVVLMGRKTWESLPAHSRPLKNRINVVISRQEVLDLGGGAYHATSLDDALALLSQIYDSTSKI	439	495	396	343	503	273	564	150	AGA	R	96	T	ACT	0.000320326	0.000304944	0.000340455	0.00034377	0.000489733	0.000359429	0.000482317	0.000311378	-11.60817061	-11.67916729	-11.52025035	-11.50626854	-10.99571658	-11.44200358	-11.0177302	-11.64904356	0.612454024	0.237163707	0.502520153	-0.142775019	0.36984193	6.111865969	5.394719883	6.299757497	6.063934321	0.013034074	0.023583483	0.041074587	0.002484664	-0.090394574	F2	TRUE	substitution
3258	AACGTCGTTTTGATGGGTCGTAAGACCTGGGAATCTTTACCAGCTCATTCTAGACCATTAAAGAACAGAATCAACGTTGTCATCTCCAGACAAGAAGTCTTGGATTTAGGTGGTGGTGCTTACCACGCTAGATCTTTGGACGATGCCCATGCCTTGTTGTCCCAAATCTACGATTCTACTTCTAAAATC	NVVLMGRKTWESLPAHSRPLKNRINVVISRQEVLDLGGGAYHARSLDDAHALLSQIYDSTSKI	422	495	350	283	305	205	383	101	CTA	L	102	H	CAT	0.000307922	0.000304944	0.000300907	0.000283635	0.000296955	0.000269901	0.000327531	0.000209661	-11.66514855	-11.67916729	-11.69839586	-11.78367506	-11.71746574	-11.85528062	-11.57608097	-12.21965077	-0.052317192	-0.176113334	0.122314891	-0.435975703	-0.114215263	6.111865969	5.394719883	6.299757497	6.063934321	-0.045578339	-0.05180827	-0.012025819	-0.039348408	-0.123909322	F2	TRUE	substitution
3259	AACGTCGTTTTGATGGGTCGTAAGACCTGGGAATCTTTACCAGCTCATTCTAGACCATTAAAGAACAGACGTAACGTTGTCATCTCCAGACAAGAAGTCTTGGATTTAGGTGGTGGTGCTTACCACGCTAGATCTTTGGACGATGCCCTAGCCTTGTTGTCCCAAATCTACGATTCTACTTCTAAAATC	NVVLMGRKTWESLPAHSRPLKNRRNVVISRQEVLDLGGGAYHARSLDDALALLSQIYDSTSKI	402	494	350	292	70	50	65	12	ATC	I	76	R	CGT	0.000293328	0.000304328	0.000300907	0.000292656	6.82E-05	6.58E-05	5.56E-05	2.49E-05	-11.73519605	-11.68208477	-11.69839586	-11.73850875	-13.84084816	-13.89090453	-14.13491373	-15.29289975	-2.10565211	-2.208819761	-2.436517878	-3.554391002	-2.322668819	6.111865969	5.394719883	6.299757497	6.063934321	-0.302783884	-0.284677138	-0.27320059	-0.320890629	-0.480364497	F2	TRUE	substitution
3260	AACGTCGTTTTGATGGGTCGTAAGACCTGGGAATCTTTACCAGCTCATTCTAGACCACTTAAGAACAGAATCAACGTTGTCATCTCCAGACAAGAAGTCTTGGATTTAGGTGGTGGTGCTTACCACGCTAGATCTTTGGACGATGCCCTAGCCTTGTTGTCCCAAATCTACGATTCTACTTCTAAAATC	NVVLMGRKTWESLPAHSRPLKNRINVVISRQEVLDLGGGAYHARSLDDALALLSQIYDSTSKI	391	494	375	283	219	166	349	143	TTA	L	72	L	CTT	0.000285302	0.000304328	0.0003224	0.000283635	0.000213224	0.000218554	0.000298455	0.000296847	-11.77522294	-11.68208477	-11.59886018	-11.78367506	-12.19534411	-12.15972129	-11.71019832	-11.71799091	-0.420121174	-0.477636519	-0.111338138	0.065684151	-0.265729656	6.111865969	5.394719883	6.299757497	6.063934321	-0.065811511	-0.093520948	-0.050767394	-0.065056689	-0.066566334	F2	TRUE	silent
3261	AACGTCGTTTTGATGGGTCGTAAGACCTGGGAATCTTTACCAGCTCATTCTAGACCATTAAAGAACAGAATCAACGTTGTCATCTCCAGACAAGAAGTCTTGGATTTAGGTGGTGGTGCTTACCACGCTAGATCTTTGGATGATGCCCTAGCCTTGTTGTCCCAAATCTACGATTCTACTTCTAAAATC	NVVLMGRKTWESLPAHSRPLKNRINVVISRQEVLDLGGGAYHARSLDDALALLSQIYDSTSKI	397	493	367	308	359	294	486	331	GAC	D	99	D	GAT	0.00028968	0.000303712	0.000315522	0.000308691	0.000349531	0.000387078	0.000415614	0.000687108	-11.75325254	-11.68500816	-11.62997072	-11.66154677	-11.48229114	-11.33508838	-11.23246904	-10.50717484	0.270961401	0.349919789	0.397501671	1.154371923	0.37371073	6.111865969	5.394719883	6.299757497	6.063934321	0.023245961	-0.015145221	0.05556219	-0.009070267	0.057877768	F2	TRUE	silent
3262	AACGTCGTTTTGATGGGTCGTAAGACCTGGGAATCTTTACCAGCTCATTCTAGACCATTAAAGAACAGAATCAACGTTGTCATCTCCAGACAAGAAGTCTTGGATTTAGGTGGTGGTGCTTACCACGCTAGATCTTTGGACGATGCCCTAAGTTTGTTGTCCCAAATCTACGATTCTACTTCTAAAATC	NVVLMGRKTWESLPAHSRPLKNRINVVISRQEVLDLGGGAYHARSLDDALSLLSQIYDSTSKI	448	493	347	270	435	316	665	222	GCC	A	103	S	AGT	0.000326893	0.000303712	0.000298328	0.000270606	0.000423527	0.000416043	0.00056869	0.00046084	-11.57889282	-11.68500816	-11.71081512	-11.85151771	-11.20525958	-11.23097997	-10.78007102	-11.08344638	0.373633233	0.454028193	0.930744099	0.768071326	0.611049759	6.111865969	5.394719883	6.299757497	6.063934321	0.031661105	-0.0035012	0.068938686	0.049601116	0.013721094	F2	TRUE	substitution
3263	AACGTCGTTTTGATGGGTCGTAAGACCTGGGAAAGTTTACCAGCTCATTCTAGACCATTAAAGAACAGAATCAACGTTGTCATCTCCAGACAAGAAGTCTTGGATTTAGGTGGTGGTGCTTACCACGCTAGATCTTTGGACGATGCCCTAGCCTTGTTGTCCCAAATCTACGATTCTACTTCTAAAATC	NVVLMGRKTWESLPAHSRPLKNRINVVISRQEVLDLGGGAYHARSLDDALALLSQIYDSTSKI	441	493	379	352	522	268	445	291	TCT	S	64	S	AGT	0.000321786	0.000303712	0.000325839	0.00035279	0.000508232	0.000352847	0.000380552	0.000604074	-11.60161289	-11.68500816	-11.58355293	-11.46890169	-10.94222518	-11.46867153	-11.35962002	-10.69298691	0.659387715	0.216336635	0.223932908	0.775914781	0.441660312	6.111865969	5.394719883	6.299757497	6.063934321	0.021761945	0.028906237	0.038398595	-0.028167621	0.014617652	F2	TRUE	silent
3264	AACGTCGTTTTGATGGGTCGTAAGACCTGGGAATCTTTACCAGCTCATTCTAGACCATTAAAGAACAGAATCAACGTTGTCATCTCCAGATCGGAAGTCTTGGATTTAGGTGGTGGTGCTTACCACGCTAGATCTTTGGACGATGCCCTAGCCTTGTTGTCCCAAATCTACGATTCTACTTCTAAAATC	NVVLMGRKTWESLPAHSRPLKNRINVVISRSEVLDLGGGAYHARSLDDALALLSQIYDSTSKI	398	493	368	309	367	212	477	283	CAA	Q	83	S	TCG	0.00029041	0.000303712	0.000316382	0.000309694	0.00035732	0.000279117	0.000407917	0.000587467	-11.74962312	-11.68500816	-11.62604501	-11.65687028	-11.45049492	-11.80684027	-11.25943609	-10.73320401	0.299128196	-0.121832101	0.366608921	0.923666272	0.332868558	6.111865969	5.394719883	6.299757497	6.063934321	-0.008501125	-0.011950822	-0.005051428	-0.012469323	0.03150661	F2	TRUE	substitution
3265	AACGTCGTTTTGATGGGTCGTAAGACCTGGGAATCTTTACCAGCTCATTCTAGACCATTAAAGAACAGAATCAACGTTGTCATCTCCAGACAAGAAGTCTTGTCTTTAGGTGGTGGTGCTTACCACGCTAGATCTTTGGACGATGCCCTAGCCTTGTTGTCCCAAATCTACGATTCTACTTCTAAAATC	NVVLMGRKTWESLPAHSRPLKNRINVVISRQEVLSLGGGAYHARSLDDALALLSQIYDSTSKI	420	493	342	295	372	318	418	131	GAT	D	87	S	TCT	0.000306462	0.000303712	0.000294029	0.000295662	0.000362188	0.000418676	0.000357462	0.000271937	-11.67200222	-11.68500816	-11.73175445	-11.72376216	-11.43097236	-11.22187776	-11.44992242	-11.84443925	0.241029857	0.4631304	0.281832038	-0.120677086	0.261430948	6.111865969	5.394719883	6.299757497	6.063934321	-0.020168439	-0.018539759	0.070108194	-0.021797119	-0.087868637	F2	TRUE	substitution
3266	AACGTCGTTTTGATGGGTCGTAAGACCTGGGAATCTTTACCAGCTCATTCTAGACCATTAAAGAACAGAATCAACGTTGTCATCTCCAGACAAGAAGTCTTGGATTTAGGTGGTGGTGCTTCGCACGCTAGATCTTTGGACGATGCCCTAGCCTTGTTGTCCCAAATCTACGATTCTACTTCTAAAATC	NVVLMGRKTWESLPAHSRPLKNRINVVISRQEVLDLGGGASHARSLDDALALLSQIYDSTSKI	398	492	346	310	355	357	432	108	TAC	Y	93	S	TCG	0.00029041	0.000303096	0.000297468	0.000310696	0.000345637	0.000470023	0.000369434	0.000224192	-11.74962312	-11.6879375	-11.71497874	-11.6522089	-11.49845596	-11.05498046	-11.40239405	-12.12297475	0.251167158	0.63295704	0.312584695	-0.470765846	0.281875927	6.111865969	5.394719883	6.299757497	6.063934321	-0.017901783	-0.017390087	0.091928577	-0.018413478	-0.127886062	F2	TRUE	substitution
3267	AACGTCGTTTTGATGGGTCGTAAGACCTGGGAATCTTTACCAGCTCATTCTAGACCATTAAAGAACAGACCGAACGTTGTCATCTCCAGACAAGAAGTCTTGGATTTAGGTGGTGGTGCTTACCACGCTAGATCTTTGGACGATGCCCTAGCCTTGTTGTCCCAAATCTACGATTCTACTTCTAAAATC	NVVLMGRKTWESLPAHSRPLKNRPNVVISRQEVLDLGGGAYHARSLDDALALLSQIYDSTSKI	409	492	334	302	20	31	59	3	ATC	I	76	P	CCG	0.000298436	0.000303096	0.000287151	0.000302678	1.95E-05	4.08E-05	5.05E-05	6.23E-06	-11.71029071	-11.6879375	-11.76590268	-11.68992857	-15.64820308	-14.58056441	-14.2746385	-17.29289975	-3.937912374	-2.892626914	-2.508735822	-5.602971182	-3.415269644	6.111865969	5.394719883	6.299757497	6.063934321	-0.42676715	-0.492473913	-0.361060388	-0.328836596	-0.714530552	F2	TRUE	substitution
3268	AACGTCGTTTTGATGGGTCGTAAGACCTGGGAATCTTTACCAGCTCATTCTAGACCATTAAAGAACAGAATCAACGTTATGATCTCCAGACAAGAAGTCTTGGATTTAGGTGGTGGTGCTTACCACGCTAGATCTTTGGACGATGCCCTAGCCTTGTTGTCCCAAATCTACGATTCTACTTCTAAAATC	NVVLMGRKTWESLPAHSRPLKNRINVMISRQEVLDLGGGAYHARSLDDALALLSQIYDSTSKI	433	491	337	340	228	180	216	25	GTC	V	79	M	ATG	0.000315948	0.00030248	0.00028973	0.000340763	0.000221986	0.000236986	0.000184717	5.19E-05	-11.62802452	-11.69087279	-11.75300219	-11.51894237	-12.13724116	-12.04290762	-12.40239405	-14.23400606	-0.509216637	-0.352034837	-0.649391858	-2.71506369	-0.579304247	6.111865969	5.394719883	6.299757497	6.063934321	-0.113941359	-0.103625271	-0.034629308	-0.124257447	-0.38442392	F2	TRUE	substitution
3269	AACGTCGTTTTGATGGGTCGTAAGACCTGGGAATCTTTACCAGCTCATTCTAGACCATTAAAGAACAGAATCAACGTTGTTATCTCCAGACAAGAAGTCTTGGATTTAGGTGGTGGTGCTTACCACGCTAGATCTTTGGACGATGCCCTAGCCTTGTTGTCCCAAATCTACGATTCTACTTCTAAAATC	NVVLMGRKTWESLPAHSRPLKNRINVVISRQEVLDLGGGAYHARSLDDALALLSQIYDSTSKI	468	491	387	328	600	182	592	312	GTC	V	79	V	GTT	0.000341487	0.00030248	0.000332717	0.000328736	0.000584175	0.00023962	0.000506262	0.000647667	-11.51588302	-11.69087279	-11.55341721	-11.5707813	-10.74131248	-12.02696608	-10.94782818	-10.59246003	0.774570535	-0.336093293	0.60558903	0.978321271	0.690079783	6.111865969	5.394719883	6.299757497	6.063934321	0.025789558	0.041969129	-0.03258104	0.013825085	0.037754032	F2	TRUE	silent
3270	AACGTCGTTTTGATGGGTCGTAAGACCTGGGAATCTTTACCAGCTCATTCTAGACCATTAAAGAACAGAATCAACGTTGTCATCTCCAGACAAGAAGTCTTGGATTTAGGTGGTGGTGCTTACCACGCTAGATCTTTGGACGATGCCCTAGCCTTGTTGTCCCAAATCAGGGATTCTACTTCTAAAATC	NVVLMGRKTWESLPAHSRPLKNRINVVISRQEVLDLGGGAYHARSLDDALALLSQIRDSTSKI	487	490	379	336	318	254	462	185	TAC	Y	109	R	AGG	0.00035535	0.000301864	0.000325839	0.000336754	0.000309613	0.000334414	0.00039509	0.000384033	-11.45846978	-11.69381406	-11.58355293	-11.53601588	-11.65724822	-11.54607603	-11.30553251	-11.34648079	-0.198778443	0.147738029	0.278020424	0.189535094	0.168636562	6.111865969	5.394719883	6.299757497	6.063934321	-0.037312933	-0.068418452	0.029584619	-0.022216502	-0.052409364	F2	TRUE	substitution
3271	AACGTCGTTTTGATGGGTCGTAAGACCTGGGAACCGTTACCAGCTCATTCTAGACCATTAAAGAACAGAATCAACGTTGTCATCTCCAGACAAGAAGTCTTGGATTTAGGTGGTGGTGCTTACCACGCTAGATCTTTGGACGATGCCCTAGCCTTGTTGTCCCAAATCTACGATTCTACTTCTAAAATC	NVVLMGRKTWEPLPAHSRPLKNRINVVISRQEVLDLGGGAYHARSLDDALALLSQIYDSTSKI	426	490	321	279	30	25	62	5	TCT	S	64	P	CCG	0.00031084	0.000301864	0.000275974	0.000279626	2.92E-05	3.29E-05	5.30E-05	1.04E-05	-11.65153812	-11.69381406	-11.82317748	-11.804212	-15.06324058	-14.89090453	-14.20308524	-16.55593416	-3.411702461	-3.197090468	-2.379907756	-4.75172216	-3.304396464	6.111865969	5.394719883	6.299757497	6.063934321	-0.416488083	-0.432796407	-0.40017976	-0.314661953	-0.617227245	F2	TRUE	substitution
3272	AACGTCGTTTTGATGGGTCGTAAGACCTGGGAATCTTTACCAGCTCATTCTAGACCATTAAAGAACAGAATCAACGTTGTCATCTCCAGACAAGAAGTCTTGCGTTTAGGTGGTGGTGCTTACCACGCTAGATCTTTGGACGATGCCCTAGCCTTGTTGTCCCAAATCTACGATTCTACTTCTAAAATC	NVVLMGRKTWESLPAHSRPLKNRINVVISRQEVLRLGGGAYHARSLDDALALLSQIYDSTSKI	440	488	348	294	356	270	344	117	GAT	D	87	R	CGT	0.000321056	0.000300632	0.000299187	0.00029466	0.00034661	0.00035548	0.000294179	0.000242875	-11.60488802	-11.69971466	-11.70666347	-11.72866096	-11.49439774	-11.45794512	-11.73101679	-12.00749753	0.110490281	0.24176954	-0.02435332	-0.278836569	0.04306848	6.111865969	5.394719883	6.299757497	6.063934321	-0.04441511	-0.033344262	0.041666373	-0.055485959	-0.105947295	F2	TRUE	substitution
3273	AACGTCGTTTTGATGGGTCGTAAGACCTGGGAATCTTTACCAGCTCATTCTAGACCATTAAAGAACAGAATCAACGTTGTCATCTCCAGACAAGAAGTCTTGGATTTAGGTGGTGGTGCTTACCACGCTAGATCTAGTGACGATGCCCTAGCCTTGTTGTCCCAAATCTACGATTCTACTTCTAAAATC	NVVLMGRKTWESLPAHSRPLKNRINVVISRQEVLDLGGGAYHARSSDDALALLSQIYDSTSKI	458	488	376	307	34	27	45	19	TTG	L	98	S	AGT	0.00033419	0.000300632	0.00032326	0.000307689	3.31E-05	3.55E-05	3.85E-05	3.94E-05	-11.54704395	-11.69971466	-11.59501812	-11.66623846	-14.88266833	-14.77987322	-14.66542845	-14.62993474	-3.335624383	-3.080158554	-3.070410335	-2.963696275	-3.075284445	6.111865969	5.394719883	6.299757497	6.063934321	-0.401740268	-0.424168386	-0.38515562	-0.390636293	-0.412844243	F2	TRUE	substitution
3274	AACGTCGTTTTGATGGGTCGTAAGACCTGGGAATCTTTACCAGCTCATTCTAGACCATTAAAGAACAGAATCAACGTTGTCATCTCCAGACAAGAACCGTTGGATTTAGGTGGTGGTGCTTACCACGCTAGATCTTTGGACGATGCCCTAGCCTTGTTGTCCCAAATCTACGATTCTACTTCTAAAATC	NVVLMGRKTWESLPAHSRPLKNRINVVISRQEPLDLGGGAYHARSLDDALALLSQIYDSTSKI	425	486	322	299	500	534	604	256	GTC	V	85	P	CCG	0.000310111	0.0002994	0.000276834	0.000299671	0.000486812	0.00070306	0.000516524	0.000531419	-11.65492871	-11.7056395	-11.81869009	-11.70433163	-11.00434689	-10.47406479	-10.91887681	-10.87786225	0.650581818	1.231574709	0.899813282	0.826469382	0.863141332	6.111865969	5.394719883	6.299757497	6.063934321	0.037052716	0.027907559	0.168842701	0.046197872	0.020396373	F2	TRUE	substitution
3275	AACGTCGTTTTGATGGGTCGTAAGACCTGGGAATCTTTACCAGCTCATTCTAGACCATTAATTAACAGAATCAACGTTGTCATCTCCAGACAAGAAGTCTTGGATTTAGGTGGTGGTGCTTACCACGCTAGATCTTTGGACGATGCCCTAGCCTTGTTGTCCCAAATCTACGATTCTACTTCTAAAATC	NVVLMGRKTWESLPAHSRPLINRINVVISRQEVLDLGGGAYHARSLDDALALLSQIYDSTSKI	415	486	352	311	277	254	392	141	AAG	K	73	I	ATT	0.000302814	0.0002994	0.000302626	0.000311698	0.000269694	0.000334414	0.000335228	0.000292696	-11.68928021	-11.7056395	-11.69017535	-11.64756254	-11.85638901	-11.54607603	-11.5425717	-11.7383109	-0.167108796	0.159563464	0.147603646	-0.090748361	0.028427643	6.111865969	5.394719883	6.299757497	6.063934321	-0.050696371	-0.064826795	0.031104025	-0.036565947	-0.084447588	F2	TRUE	substitution
3276	AACGTCGTTTTGATGGGTCGTAAGACCTGGGAATCTTTACCAGCTCATTCTAGACCATTAAAGAACAGAATCAACGTTGTCATCTCCAGACAAGAAGTCTTGGATTTAGGTGGTGGTGCTTACCACGCTAGATCTTTGGACCTGGCCCTAGCCTTGTTGTCCCAAATCTACGATTCTACTTCTAAAATC	NVVLMGRKTWESLPAHSRPLKNRINVVISRQEVLDLGGGAYHARSLDLALALLSQIYDSTSKI	396	486	331	287	388	253	254	77	GAT	D	100	L	CTG	0.00028895	0.0002994	0.000284572	0.000287644	0.000377766	0.000333098	0.000217214	0.000159841	-11.75689112	-11.7056395	-11.77891956	-11.76342638	-11.37021833	-11.55176715	-12.16859686	-12.61107571	0.386672786	0.153872352	-0.389677299	-0.847649329	-0.117902474	6.111865969	5.394719883	6.299757497	6.063934321	-0.048852031	-0.002022384	0.030372795	-0.095681678	-0.170966298	F2	TRUE	substitution
3277	AACGTCGTTTTGATGGGTCGTAAGACCTGGGAATCTTTACCAGCTCATTCTAGACCATTAAAGAACAGAATCAACGTTGTCATCTCCAGACAAGAAGTCTTGGATTTAGGTGGTGGTGCTTACCACGCTAGATCTTTGGACGATGCCCTAGCCTTGTTGTCCCAAATCCCGGATTCTACTTCTAAAATC	NVVLMGRKTWESLPAHSRPLKNRINVVISRQEVLDLGGGAYHARSLDDALALLSQIPDSTSKI	442	484	376	339	481	353	566	242	TAC	Y	109	P	CCG	0.000322515	0.000298168	0.00032326	0.000339761	0.000468313	0.000464757	0.000484028	0.000502357	-11.59834518	-11.71158876	-11.59501812	-11.52319184	-11.06023809	-11.07123635	-11.01262331	-10.95899901	0.538107088	0.640352417	0.582394812	0.564192831	0.573293821	6.111865969	5.394719883	6.299757497	6.063934321	0.013212436	0.015151792	0.092878781	0.011273081	-0.009583545	F2	TRUE	substitution
3278	AACGTCGTTTTGATGGGTCGTAAGACCTGGGAATCTTTACCAGCTCATTCTAGACCATTAAAGAACAGAATCAACGTTGTCATCTCCAGACAAGAAGTCTTGGATTTAGGTGGTGGTGCTTACCACGCTAGATCTTTGGACGATGCCTGGGCCTTGTTGTCCCAAATCTACGATTCTACTTCTAAAATC	NVVLMGRKTWESLPAHSRPLKNRINVVISRQEVLDLGGGAYHARSLDDAWALLSQIYDSTSKI	399	484	373	284	338	240	423	138	CTA	L	102	W	TGG	0.000291139	0.000298168	0.000320681	0.000284638	0.000329085	0.000315982	0.000361738	0.000286468	-11.7460028	-11.71158876	-11.60657515	-11.77858619	-11.56925174	-11.62787012	-11.43276769	-11.76933779	0.176751064	0.083718639	0.173807454	0.009248394	0.128763046	6.111865969	5.394719883	6.299757497	6.063934321	-0.029756213	-0.025829622	0.02135901	-0.033682805	-0.073017308	F2	TRUE	substitution
3279	AACGTCGTTTTGATGGGTCGTAAGACCTGGGAATCTTTACCAGCTCATTCTAGACCATTAAAGAACAGAATCAACGTTGTCATCTCCAGACCGGAAGTCTTGGATTTAGGTGGTGGTGCTTACCACGCTAGATCTTTGGACGATGCCCTAGCCTTGTTGTCCCAAATCTACGATTCTACTTCTAAAATC	NVVLMGRKTWESLPAHSRPLKNRINVVISRPEVLDLGGGAYHARSLDDALALLSQIYDSTSKI	341	484	327	271	369	743	285	108	CAA	Q	83	P	CCG	0.000248818	0.000298168	0.000281133	0.000271608	0.000359267	0.000978228	0.000243724	0.000224192	-11.97261981	-11.71158876	-11.79646014	-11.84618427	-11.44265417	-9.99754232	-12.00246344	-12.12297475	0.529965641	1.714046444	-0.206003296	-0.276790483	0.161981173	6.111865969	5.394719883	6.299757497	6.063934321	-0.030622	0.01422847	0.230833671	-0.075472469	-0.105713414	F2	TRUE	substitution
3280	AACGTCGTTTTGATGGGTCGTAAGACCTGGGAATCTTTACCAGCTCATTCTAGACCATTAAAGAACAGAATCAACGTTGTCATCTCCAGACAAGAAGTCTTGGATTTAGGTGGTGGTGCTTACCACGCTAGATCTTTGGACGATGCCCTAGCCTTGTTGTCCCAAATCTACGATTCTACTGATAAAATC	NVVLMGRKTWESLPAHSRPLKNRINVVISRQEVLDLGGGAYHARSLDDALALLSQIYDSTDKI	445	484	330	308	407	194	475	156	TCT	S	113	D	GAT	0.000324704	0.000298168	0.000283712	0.000308691	0.000396265	0.000255419	0.000406207	0.000323834	-11.58858621	-11.71158876	-11.78328475	-11.66154677	-11.30124619	-11.93484788	-11.26549784	-11.59246003	0.287340022	-0.223259114	0.51778691	0.069086735	0.178213379	6.111865969	5.394719883	6.299757497	6.063934321	-0.015685561	-0.01328772	-0.018083402	0.004164428	-0.066177396	F2	TRUE	substitution
3281	AACGTCGTTTTGATGGGTCGTAAGACCTGGGAATCTTTACCATCTCATTCTAGACCATTAAAGAACAGAATCAACGTTGTCATCTCCAGACAAGAAGTCTTGGATTTAGGTGGTGGTGCTTACCACGCTAGATCTTTGGACGATGCCCTAGCCTTGTTGTCCCAAATCTACGATTCTACTTCTAAAATC	NVVLMGRKTWESLPSHSRPLKNRINVVISRQEVLDLGGGAYHARSLDDALALLSQIYDSTSKI	370	484	327	286	402	154	373	215	GCT	A	67	S	TCT	0.000269979	0.000298168	0.000281133	0.000286642	0.000391397	0.000202755	0.000318979	0.000446309	-11.85486628	-11.71158876	-11.79646014	-11.76846197	-11.31907948	-12.26797418	-11.61424973	-11.1296694	0.535786795	-0.556385416	0.182210415	0.638792569	0.358998605	6.111865969	5.394719883	6.299757497	6.063934321	-0.016907278	0.014888647	-0.060885542	-0.032758247	-0.001056309	F2	TRUE	substitution
3282	AACGTCGTTTTGATGGGTCGTAAGACCTGGGAATCTTTACCAGCTCATTCTAGACCATTAAAGAACAGAATCAACGTTGTCATCTCCAGACAAGAAGTCTTGGATGTTGGTGGTGGTGCTTACCACGCTAGATCTTTGGACGATGCCCTAGCCTTGTTGTCCCAAATCTACGATTCTACTTCTAAAATC	NVVLMGRKTWESLPAHSRPLKNRINVVISRQEVLDVGGGAYHARSLDDALALLSQIYDSTSKI	405	483	358	283	262	184	423	132	TTA	L	88	V	GTT	0.000295517	0.000297552	0.000307785	0.000283635	0.00025509	0.000242253	0.000361738	0.000274013	-11.72446964	-11.71457262	-11.66579119	-11.78367506	-11.93670817	-12.01119876	-11.43276769	-11.83346813	-0.212238532	-0.296626142	0.233023497	-0.049793067	-0.1310158	6.111865969	5.394719883	6.299757497	6.063934321	-0.048727508	-0.069944962	-0.027510054	-0.027167406	-0.079766132	F2	TRUE	substitution
3283	AACGTCGTTTTGATGGGTCGTAAGACCTGGGAATCTTTACCAGCTCATTCTAGACCATTAAAGAACAGAATCAACGTTGTCATCTCCAGACAAGAACAGTTGGATTTAGGTGGTGGTGCTTACCACGCTAGATCTTTGGACGATGCCCTAGCCTTGTTGTCCCAAATCTACGATTCTACTTCTAAAATC	NVVLMGRKTWESLPAHSRPLKNRINVVISRQEQLDLGGGAYHARSLDDALALLSQIYDSTSKI	410	483	354	329	708	381	736	270	GTC	V	85	Q	CAG	0.000299166	0.000297552	0.000304346	0.000329739	0.000689326	0.000501621	0.000629407	0.000560481	-11.70676764	-11.71457262	-11.68200142	-11.56638953	-10.50252562	-10.96111353	-10.63371959	-10.80104665	1.204242015	0.75345909	1.048281827	0.76534288	0.906812353	6.111865969	5.394719883	6.299757497	6.063934321	0.076615857	0.090698204	0.107411431	0.062533509	0.013409215	F2	TRUE	substitution
3284	AACGTCGTTTTGATGGGTCGTAAGACCTGGGAATCTTTACCAGCTCATTCTAGACCATTAAAGAACAGAATCAACGTTGTCATCTCCAGACAAGAAGTCCGGGATTTAGGTGGTGGTGCTTACCACGCTAGATCTTTGGACGATGCCCTAGCCTTGTTGTCCCAAATCTACGATTCTACTTCTAAAATC	NVVLMGRKTWESLPAHSRPLKNRINVVISRQEVRDLGGGAYHARSLDDALALLSQIYDSTSKI	430	483	361	308	289	779	374	159	TTG	L	86	R	CGG	0.000313759	0.000297552	0.000310364	0.000308691	0.000281377	0.001025625	0.000319834	0.000330061	-11.63805489	-11.71457262	-11.65375194	-11.66154677	-11.79520549	-9.929281202	-11.61038709	-11.5649793	-0.157150603	1.78529142	0.043364854	0.096567471	0.069966162	6.111865969	5.394719883	6.299757497	6.063934321	-0.05553563	-0.063697435	0.239987669	-0.048035091	-0.063036169	F2	TRUE	substitution
3285	AACGTCGTTTTGATGGGTCGTAAGACCTGGGAATCTTTACCAGCTCATTCTAGACCATTAAAGAACAGAATCAACGTTGTCATCTCCAGACAAGAAGTCTTGGATTTAGGTGGTGGTGCTTACCACGCTAGATCTTTGGACGATGCCCTAGCCTTGTTGTCCCAAATCTACCTGTCTACTTCTAAAATC	NVVLMGRKTWESLPAHSRPLKNRINVVISRQEVLDLGGGAYHARSLDDALALLSQIYLSTSKI	422	483	380	307	455	247	460	183	GAT	D	110	L	CTG	0.000307922	0.000297552	0.000326699	0.000307689	0.000442999	0.000325198	0.000393379	0.000379882	-11.66514855	-11.71457262	-11.57975136	-11.66623846	-11.14040844	-11.58639349	-11.3117915	-11.36216241	0.52474011	0.128179134	0.267959863	0.30407605	0.286017956	6.111865969	5.394719883	6.299757497	6.063934321	-0.0048438	0.013635842	0.027071571	-0.023323441	-0.039316587	F2	TRUE	substitution
3286	AACGTCGTTTTGATGGGTCGTAAGACCTGGGAATCTTTACCAGCTCATTCTAGACCATTAAAGAACAGATGTAACGTTGTCATCTCCAGACAAGAAGTCTTGGATTTAGGTGGTGGTGCTTACCACGCTAGATCTTTGGACGATGCCCTAGCCTTGTTGTCCCAAATCTACGATTCTACTTCTAAAATC	NVVLMGRKTWESLPAHSRPLKNRCNVVISRQEVLDLGGGAYHARSLDDALALLSQIYDSTSKI	406	482	326	286	226	243	312	95	ATC	I	76	C	TGT	0.000296247	0.000296936	0.000280273	0.000286642	0.000220039	0.000319932	0.000266814	0.000197206	-11.72091182	-11.71756266	-11.80087881	-11.76846197	-12.14995221	-11.60994822	-11.87187933	-12.30800664	-0.429040391	0.107614448	-0.071000515	-0.539544672	-0.250020453	6.111865969	5.394719883	6.299757497	6.063934321	-0.077575457	-0.094532477	0.024429292	-0.060618437	-0.135747929	F2	TRUE	substitution
3287	AACGTCGTTTTGATGGGTCGTAAGACCTGGGAATCTTTACCAGCTCATTCTAGACCATTAAAGAACAGAATCAACGTTGTCATCTCCAGACAAGAAGTCTTGGATTTAGGTGGTGGTGCTTACCACGCTAGATCTTTGGACGATTTTCTAGCCTTGTTGTCCCAAATCTACGATTCTACTTCTAAAATC	NVVLMGRKTWESLPAHSRPLKNRINVVISRQEVLDLGGGAYHARSLDDFLALLSQIYDSTSKI	414	481	343	309	188	36	139	15	GCC	A	101	F	TTT	0.000302084	0.000296319	0.000294889	0.000309694	0.000183041	4.74E-05	0.000118869	3.11E-05	-11.69276078	-11.72055892	-11.7275422	-11.65687028	-12.41554232	-14.36483572	-13.03834048	-14.97097166	-0.722781542	-2.644276801	-1.310798273	-3.314101376	-1.977537537	6.111865969	5.394719883	6.299757497	6.063934321	-0.263090613	-0.127845683	-0.32915082	-0.197030406	-0.452897828	F2	TRUE	substitution
3288	AACGTCGTTTTGATGGGTCGTAAGACCTGGGAATCTTTACCAGCTCATTCTAGACCATTAAAGAACAGACTTAACGTTGTCATCTCCAGACAAGAAGTCTTGGATTTAGGTGGTGGTGCTTACCACGCTAGATCTTTGGACGATGCCCTAGCCTTGTTGTCCCAAATCTACGATTCTACTTCTAAAATC	NVVLMGRKTWESLPAHSRPLKNRLNVVISRQEVLDLGGGAYHARSLDDALALLSQIYDSTSKI	387	481	330	307	445	361	346	164	ATC	I	76	L	CTT	0.000282383	0.000296319	0.000283712	0.000307689	0.000433263	0.00047529	0.00029589	0.00034044	-11.79005798	-11.72055892	-11.78328475	-11.66623846	-11.17246965	-11.03890569	-11.72265332	-11.52031025	0.617588334	0.681653224	0.060631434	0.145928216	0.381758275	6.111865969	5.394719883	6.299757497	6.063934321	-0.010984762	0.024165766	0.098185366	-0.04613529	-0.057393914	F2	TRUE	substitution
3289	AACGTCGTTTTGATGGGTCGTAAGACCTGGGAAAATTTACCAGCTCATTCTAGACCATTAAAGAACAGAATCAACGTTGTCATCTCCAGACAAGAAGTCTTGGATTTAGGTGGTGGTGCTTACCACGCTAGATCTTTGGACGATGCCCTAGCCTTGTTGTCCCAAATCTACGATTCTACTTCTAAAATC	NVVLMGRKTWENLPAHSRPLKNRINVVISRQEVLDLGGGAYHARSLDDALALLSQIYDSTSKI	410	480	343	301	338	423	383	211	TCT	S	64	N	AAT	0.000299166	0.000295703	0.000294889	0.000301676	0.000329085	0.000556918	0.000327531	0.000438006	-11.70676764	-11.72356141	-11.7275422	-11.69471363	-11.56925174	-10.81024687	-11.57608097	-11.15676306	0.137515901	0.913314539	0.151461236	0.537950569	0.344705903	6.111865969	5.394719883	6.299757497	6.063934321	-0.021431246	-0.030279285	0.127950653	-0.036141505	-0.012583207	F2	TRUE	substitution
3290	AACGTCGTTTTGATGGGTCGTAAGACCTGGGAATCTTTACCAGCTCATTCTAGACCATTAAAGAACAGAATCAACGTTGTCATCTCCAGACAAGAAGTCTTGGATTTAGGTGGTGGTGCTTACCACTTTAGATCTTTGGACGATGCCCTAGCCTTGTTGTCCCAAATCTACGATTCTACTTCTAAAATC	NVVLMGRKTWESLPAHSRPLKNRINVVISRQEVLDLGGGAYHFRSLDDALALLSQIYDSTSKI	418	480	367	299	353	377	367	100	GCT	A	95	F	TTT	0.000305003	0.000295703	0.000315522	0.000299671	0.000343689	0.000496355	0.000313848	0.000207586	-11.67888861	-11.72356141	-11.62997072	-11.70433163	-11.5066068	-10.97634001	-11.6376453	-12.23400606	0.172281805	0.747221399	-0.007674579	-0.529674428	0.082303613	6.111865969	5.394719883	6.299757497	6.063934321	-0.039993659	-0.026336481	0.106609973	-0.053650837	-0.134619696	F2	TRUE	substitution
3291	AACGTCGTTTTGATGGGTCGTAAGACCTGGGAATCTTTACCAGCTCATTCTAGATGTTTAAAGAACAGAATCAACGTTGTCATCTCCAGACAAGAAGTCTTGGATTTAGGTGGTGGTGCTTACCACGCTAGATCTTTGGACGATGCCCTAGCCTTGTTGTCCCAAATCTACGATTCTACTTCTAAAATC	NVVLMGRKTWESLPAHSRCLKNRINVVISRQEVLDLGGGAYHARSLDDALALLSQIYDSTSKI	410	479	323	320	509	426	467	238	CCA	P	71	C	TGT	0.000299166	0.000295087	0.000277694	0.000320718	0.000495575	0.000560868	0.000399365	0.000494054	-11.70676764	-11.72657016	-11.81421661	-11.60640521	-10.97860933	-10.8000511	-11.29000281	-10.98304449	0.728158311	0.926519055	0.524213806	0.623360725	0.675759518	6.111865969	5.394719883	6.299757497	6.063934321	0.02078854	0.036705515	0.129647252	0.004871564	-0.00282027	F2	TRUE	substitution
3292	AACGTCGTTTTGATGGGTCGTAAGACCTGGGAATCTTTACCAGCTCATTCTAGACCATTAAAGAACAGAATCAACGTTGTCATCTCCAGACAAGAAGTCTTGGATTTAGGTGGTGGTGCTTACCACGCTAGATCTTTGGACGATGCCCTAGCCTTGTTGTCCCAAATCGATGATTCTACTTCTAAAATC	NVVLMGRKTWESLPAHSRPLKNRINVVISRQEVLDLGGGAYHARSLDDALALLSQIDDSTSKI	417	479	343	278	402	312	464	230	TAC	Y	109	D	GAT	0.000304273	0.000295087	0.000294889	0.000278624	0.000391397	0.000410777	0.0003968	0.000477447	-11.68234416	-11.72657016	-11.7275422	-11.80939223	-11.31907948	-11.2493585	-11.29930055	-11.0323722	0.363264682	0.477211654	0.42824165	0.777020035	0.452726652	6.111865969	5.394719883	6.299757497	6.063934321	0.005033446	-0.004677099	0.071917441	-0.005688021	0.01474399	F2	TRUE	substitution
3293	AACGTCGTTTTGATGGGTCGTAAGACCTGGGAATCTTTACCAGCTCATTCTAGACCATTAAAGAACAGAATCAACGTTGTCATCTCCAGACAAGAAGTCTTGGATTTAGGTGGTGGTGCTTACCACGCTAGATCTTTGGACCCGGCCCTAGCCTTGTTGTCCCAAATCTACGATTCTACTTCTAAAATC	NVVLMGRKTWESLPAHSRPLKNRINVVISRQEVLDLGGGAYHARSLDPALALLSQIYDSTSKI	372	477	376	262	40	35	58	6	GAT	D	100	P	CCG	0.000271438	0.000293855	0.00032326	0.000262588	3.89E-05	4.61E-05	4.96E-05	1.25E-05	-11.84708893	-11.73260655	-11.59501812	-11.89491031	-14.64820308	-14.4054777	-14.29930055	-16.29289975	-2.801114152	-2.672871158	-2.704282436	-4.397989444	-2.752698294	6.111865969	5.394719883	6.299757497	6.063934321	-0.35695083	-0.363549541	-0.332824801	-0.35035212	-0.576793292	F2	TRUE	substitution
3294	AACGTCGTTTTGATGGGTCGTAAGACCTGGGAATCTTTACCAGCTCATTCTAGACCATTAAAGAACAGAGTGAACGTTGTCATCTCCAGACAAGAAGTCTTGGATTTAGGTGGTGGTGCTTACCACGCTAGATCTTTGGACGATGCCCTAGCCTTGTTGTCCCAAATCTACGATTCTACTTCTAAAATC	NVVLMGRKTWESLPAHSRPLKNRVNVVISRQEVLDLGGGAYHARSLDDALALLSQIYDSTSKI	380	477	353	262	344	225	346	131	ATC	I	76	V	GTG	0.000277276	0.000293855	0.000303486	0.000262588	0.000334927	0.000296233	0.00029589	0.000271937	-11.81639213	-11.73260655	-11.6860826	-11.89491031	-11.54386642	-11.72097953	-11.72265332	-11.84443925	0.27252571	0.011627016	-0.036570725	0.050471057	0.031049036	6.111865969	5.394719883	6.299757497	6.063934321	-0.035899011	-0.014967812	0.01209623	-0.05683021	-0.068305289	F2	TRUE	substitution
3295	AACGTCGTTTTGATGGGTCGTAAGACCTGGGAATCTTTACCAGCTCATTCTAGACCATTATTTAACAGAATCAACGTTGTCATCTCCAGACAAGAAGTCTTGGATTTAGGTGGTGGTGCTTACCACGCTAGATCTTTGGACGATGCCCTAGCCTTGTTGTCCCAAATCTACGATTCTACTTCTAAAATC	NVVLMGRKTWESLPAHSRPLFNRINVVISRQEVLDLGGGAYHARSLDDALALLSQIYDSTSKI	378	477	307	292	338	213	360	74	AAG	K	73	F	TTT	0.000275816	0.000293855	0.000263938	0.000292656	0.000329085	0.000280434	0.000307862	0.000153613	-11.82400531	-11.73260655	-11.88751212	-11.73850875	-11.56925174	-11.8000511	-11.66542845	-12.66840889	0.254753576	-0.067444555	0.222083672	-0.929900137	0.077319558	6.111865969	5.394719883	6.299757497	6.063934321	-0.02267722	-0.016983351	0.001936622	-0.028371088	-0.180368101	F2	TRUE	substitution
3296	AACGTCGTTTTGATGGGTCGTAAGACCTGGGAATCTTTACCAGCTCATTCTAGACCATTAAAGAACAGAATCAACGTTGTCATCTCCAGACAAGAAGTCTTGGATTTAGGTGGTGGTGCTTACCACGCTAGAACGTTGGACGATGCCCTAGCCTTGTTGTCCCAAATCTACGATTCTACTTCTAAAATC	NVVLMGRKTWESLPAHSRPLKNRINVVISRQEVLDLGGGAYHARTLDDALALLSQIYDSTSKI	441	476	345	318	516	388	454	245	TCT	S	97	T	ACG	0.000321786	0.000293239	0.000296608	0.000318714	0.00050239	0.000510838	0.000388248	0.000508585	-11.60161289	-11.73563424	-11.71915442	-11.61545035	-10.95890392	-10.93484788	-11.33073306	-10.94122431	0.642708974	0.80078636	0.388421356	0.67422604	0.658467507	6.111865969	5.394719883	6.299757497	6.063934321	0.015004333	0.0270147	0.113492333	-0.010069353	0.002993967	F2	TRUE	substitution
3297	AACGTCGTTTTGATGGGTCGTAAGACCTGGGAATCTTTACCAGCTCATTCTAGACCATTAAAGAACAGAATCAACGTTGTCATCTCCAGACAAGAAGTCTTGGATTTAGGTGGTGGTGCTTACCACGCTAGATCTTTGTAGGATGCCCTAGCCTTGTTGTCCCAAATCTACGATTCTACTTCTAAAATC	NVVLMGRKTWESLPAHSRPLKNRINVVISRQEVLDLGGGAYHARSL*DALALLSQIYDSTSKI	408	476	316	282	49	36	69	12	GAC	D	99	*	TAG	0.000297706	0.000293239	0.000271676	0.000282633	4.77E-05	4.74E-05	5.90E-05	2.49E-05	-11.7138224	-11.73563424	-11.84582622	-11.78878196	-14.35542133	-14.36483572	-14.04875709	-15.29289975	-2.641598934	-2.629201481	-2.202930871	-3.504117795	-2.635400207	6.111865969	5.394719883	6.299757497	6.063934321	-0.336336378	-0.345458908	-0.327213849	-0.295189612	-0.474617942	F2	TRUE	stop
3298	AACGTCGTTTTGATGGGTCGTAAGACCTGGCATTCTTTACCAGCTCATTCTAGACCATTAAAGAACAGAATCAACGTTGTCATCTCCAGACAAGAAGTCTTGGATTTAGGTGGTGGTGCTTACCACGCTAGATCTTTGGACGATGCCCTAGCCTTGTTGTCCCAAATCTACGATTCTACTTCTAAAATC	NVVLMGRKTWHSLPAHSRPLKNRINVVISRQEVLDLGGGAYHARSLDDALALLSQIYDSTSKI	421	476	359	354	289	569	425	103	GAA	E	63	H	CAT	0.000307192	0.000293239	0.000308644	0.000354795	0.000281377	0.000749141	0.000363448	0.000213813	-11.66857132	-11.73563424	-11.66176693	-11.46072776	-11.79520549	-10.38247588	-11.42596252	-12.19136172	-0.126634177	1.35315836	0.235804418	-0.730633966	0.054585121	6.111865969	5.394719883	6.299757497	6.063934321	-0.043548996	-0.060236565	0.184464525	-0.026861428	-0.15759068	F2	TRUE	substitution
3299	AACGTCGTTTTGATGGGTCGTAAGACCTGGGAATCTTTACCAGCTCATTCTAGACCATTACATAACAGAATCAACGTTGTCATCTCCAGACAAGAAGTCTTGGATTTAGGTGGTGGTGCTTACCACGCTAGATCTTTGGACGATGCCCTAGCCTTGTTGTCCCAAATCTACGATTCTACTTCTAAAATC	NVVLMGRKTWESLPAHSRPLHNRINVVISRQEVLDLGGGAYHARSLDDALALLSQIYDSTSKI	392	475	365	281	216	137	439	144	AAG	K	73	H	CAT	0.000286032	0.000292623	0.000313803	0.000281631	0.000210303	0.000180373	0.000375421	0.000298923	-11.77153789	-11.7386683	-11.63785431	-11.79390699	-12.21524367	-12.43672864	-11.37920442	-11.70793725	-0.443705778	-0.698060339	0.258649896	0.085969738	-0.17886802	6.111865969	5.394719883	6.299757497	6.063934321	-0.071668188	-0.096195679	-0.079088818	-0.024347795	-0.064247559	F2	TRUE	substitution
3300	AACGTCGTTTTGATGGGTCGTAAGACCTGGGAATCTTTACCAGCTCATTCTAGACCATTAAAGAACAGAATCAACGTTGTCATCTCCAGACAAGAAGTCTTGGATTTAGGTGGTGGTGCTTACCACGCTAGATCTTTGGACGATGCCCTAGCCTTGTTGCTGCAAATCTACGATTCTACTTCTAAAATC	NVVLMGRKTWESLPAHSRPLKNRINVVISRQEVLDLGGGAYHARSLDDALALLLQIYDSTSKI	429	475	367	298	485	269	481	223	TCC	S	106	L	CTG	0.000313029	0.000292623	0.000315522	0.000298669	0.000472208	0.000354163	0.000411338	0.000462916	-11.6414139	-11.7386683	-11.62997072	-11.70916479	-11.04829024	-11.46329836	-11.24738846	-11.07696235	0.593123664	0.27536994	0.382582252	0.632202436	0.487852958	6.111865969	5.394719883	6.299757497	6.063934321	0.009790811	0.021391226	0.045983562	-0.010711815	-0.001809604	F2	TRUE	substitution
3301	AACGTCGTTTTGATGGGTCGTAAGACCTGGGAATCTTTACCAGCTCATTCTAGACCATTAAAGAACAGAATCAACGTTGTCATCTCCAGACAAGAAGTCTTGGATTTAGGTGGTGGTGCTTACCACCCTAGATCTTTGGACGATGCCCTAGCCTTGTTGTCCCAAATCTACGATTCTACTTCTAAAATC	NVVLMGRKTWESLPAHSRPLKNRINVVISRQEVLDLGGGAYHPRSLDDALALLSQIYDSTSKI	339	474	297	270	69	37	31	10	GCT	A	95	P	CCT	0.000247359	0.000292007	0.000255341	0.000270606	6.72E-05	4.87E-05	2.65E-05	2.08E-05	-11.98110628	-11.74170875	-11.93528785	-11.85151771	-13.86160672	-14.32530735	-15.20308524	-15.55593416	-1.880500442	-2.583598602	-3.26779739	-3.704416446	-2.925697996	6.111865969	5.394719883	6.299757497	6.063934321	-0.366854412	-0.259142671	-0.321354507	-0.412354316	-0.497513382	F2	TRUE	substitution
3302	AACGTCGTTTTGATGGGTCGTAAGACCTGGGAATCTTTACCAGCTCATTCTAGACCATTAAAGAACAGAATCAACGTTGTCATCTCCAGACAAGAAGTCTTGGATTTAGGTGGTGGTGCTTACCACGCTAGATCTTTGGACGATGCCCTAGCCTTGTTGTCCCAAATCGCTGATTCTACTTCTAAAATC	NVVLMGRKTWESLPAHSRPLKNRINVVISRQEVLDLGGGAYHARSLDDALALLSQIADSTSKI	386	473	302	288	395	222	606	271	TAC	Y	109	A	GCT	0.000281654	0.000291391	0.00025964	0.000288647	0.000384582	0.000292283	0.000518234	0.000562557	-11.7937907	-11.74475563	-11.91120223	-11.75840831	-11.34442233	-11.74034485	-10.91410756	-10.79571321	0.44936837	0.004410774	0.997094665	0.962695097	0.706031733	6.111865969	5.394719883	6.299757497	6.063934321	0.02356845	0.005087927	0.011169042	0.056901509	0.035967859	F2	TRUE	substitution
3303	AACGTCGTTTTGATGGGTCGTAAGACCTGGGAATCTTTACCAGCTCATTCTAGACCATTAAAGAACAGAATCAACGTTGTCATCTCCAGACAAGAAGTCTTGGATTTAGGTGGTGGTGCTTACCACGCTAGATCTTTGGACGATGCCCTAGCCATGTTGTCCCAAATCTACGATTCTACTTCTAAAATC	NVVLMGRKTWESLPAHSRPLKNRINVVISRQEVLDLGGGAYHARSLDDALAMLSQIYDSTSKI	376	472	329	306	489	176	473	282	TTG	L	104	M	ATG	0.000274357	0.000290775	0.000282852	0.000306687	0.000476102	0.00023172	0.000404496	0.000585391	-11.83165889	-11.74780895	-11.78766319	-11.67094546	-11.03644052	-12.0753291	-11.27158517	-10.7383109	0.795218367	-0.32752015	0.51607802	0.932634566	0.655648194	6.111865969	5.394719883	6.299757497	6.063934321	0.018254074	0.044310801	-0.031479509	0.003976403	0.032531744	F2	TRUE	substitution
3304	AACGTCGTTTTGATGGGTCGTAAGACCTGGGAATCTTTACCAGCTCATTCTAGACCATTAAAGAACAGAATCAACGAGGTCATCTCCAGACAAGAAGTCTTGGATTTAGGTGGTGGTGCTTACCACGCTAGATCTTTGGACGATGCCCTAGCCTTGTTGTCCCAAATCTACGATTCTACTTCTAAAATC	NVVLMGRKTWESLPAHSRPLKNRINEVISRQEVLDLGGGAYHARSLDDALALLSQIYDSTSKI	351	472	321	248	32	21	55	3	GTT	V	78	E	GAG	0.000256115	0.000290775	0.000275974	0.000248557	3.12E-05	2.76E-05	4.70E-05	6.23E-06	-11.93092052	-11.74780895	-11.82317748	-11.974137	-14.97013117	-15.1424433	-14.37592183	-17.29289975	-3.039210656	-3.394634346	-2.552744353	-5.318762753	-3.216922501	6.111865969	5.394719883	6.299757497	6.063934321	-0.408056755	-0.390552083	-0.425561427	-0.333678749	-0.682043678	F2	TRUE	substitution
3305	AACGTCGTTTTGATGGGTCGTAAGACCTGGGAATCTTTACCAGCTCATTCTAGACCATTAAAGAACAGAATCAACGTTGTCATCTCCAGACAAGAAGTCTTGGATTTAGGTGGTGGTGCTTACCACGCTAGATCTTTGGACGATGCCCTAGCCCAGTTGTCCCAAATCTACGATTCTACTTCTAAAATC	NVVLMGRKTWESLPAHSRPLKNRINVVISRQEVLDLGGGAYHARSLDDALAQLSQIYDSTSKI	409	472	350	321	494	177	440	178	TTG	L	104	Q	CAG	0.000298436	0.000290775	0.000300907	0.000321721	0.000480971	0.000233037	0.000376276	0.000369502	-11.71029071	-11.74780895	-11.69839586	-11.60190382	-11.02176394	-12.06715517	-11.37592183	-11.40212882	0.688526763	-0.319346218	0.322474022	0.199775	0.261124511	6.111865969	5.394719883	6.299757497	6.063934321	-0.023877325	0.032210898	-0.030429271	-0.017325379	-0.051238876	F2	TRUE	substitution
3306	AACGTCGTTTTGATGGGTCGTAAGACCTGGGAATCTTTACCAGCTCATTCTAGACCATTAAAGAACAGAATCAACGTTGTCATCTCCAGACAAGAAGTCTTGGATTTAGGTGGTGGTGCTTACCACGCTAGATCTTTGCAGGATGCCCTAGCCTTGTTGTCCCAAATCTACGATTCTACTTCTAAAATC	NVVLMGRKTWESLPAHSRPLKNRINVVISRQEVLDLGGGAYHARSLQDALALLSQIYDSTSKI	420	472	345	318	533	299	556	203	GAC	D	99	Q	CAG	0.000306462	0.000290775	0.000296608	0.000318714	0.000518942	0.000393661	0.000475476	0.000421399	-11.67200222	-11.74780895	-11.71915442	-11.61545035	-10.91213945	-11.31075905	-11.03834048	-11.21252633	0.759862769	0.437049906	0.680813942	0.402924019	0.558931924	6.111865969	5.394719883	6.299757497	6.063934321	0.031201511	0.04030112	0.06675721	0.022101901	-0.028017621	F2	TRUE	substitution
3307	AACGTCGTTTTGATGGGTCGTAAGACCTGGGAATCTTTACCAGCTCATTCTAGACCATTAAAGAACAGAATCAACGTTGTCATCTCCAGACAAGAAGTCTTGGATTTAGGTGGTGGTGCTTACCACGCTAGATCTTTGGACGATGCCCTAGCCCGTTTGTCCCAAATCTACGATTCTACTTCTAAAATC	NVVLMGRKTWESLPAHSRPLKNRINVVISRQEVLDLGGGAYHARSLDDALARLSQIYDSTSKI	393	471	382	273	436	298	416	96	TTG	L	104	R	CGT	0.000286761	0.000290159	0.000328418	0.000273613	0.0004245	0.000392344	0.000355752	0.000199282	-11.76786224	-11.75086875	-11.57217814	-11.83557617	-11.20194685	-11.3155922	-11.45684183	-12.29289975	0.565915386	0.435276552	0.115336311	-0.457323584	0.275306431	6.111865969	5.394719883	6.299757497	6.063934321	-0.010905355	0.018305533	0.066529358	-0.040116244	-0.126349523	F2	TRUE	substitution
3308	AACGTCGTTTTGATGGGTCGTAAGACCTGGGAATCTTTACCAGCTCATTCTAGACCATTAAAGAACAGAATCAACGTTGTCATCTCCAGACAAGAAGTCTTGGATTTAGGTGGTCGGGCTTACCACGCTAGATCTTTGGACGATGCCCTAGCCTTGTTGTCCCAAATCTACGATTCTACTTCTAAAATC	NVVLMGRKTWESLPAHSRPLKNRINVVISRQEVLDLGGRAYHARSLDDALALLSQIYDSTSKI	385	471	317	286	239	191	350	142	GGT	G	91	R	CGG	0.000280924	0.000290159	0.000272536	0.000286642	0.000232696	0.000251469	0.00029931	0.000294772	-11.7975331	-11.75086875	-11.84126794	-11.76846197	-12.06926437	-11.95733189	-11.70607044	-11.72811513	-0.271731264	-0.206463141	0.135197502	0.040346839	-0.083058151	6.111865969	5.394719883	6.299757497	6.063934321	-0.053696759	-0.076692037	-0.015925351	-0.037930965	-0.069462553	F2	TRUE	substitution
3309	AACGTCGTTTTGATGGGTCGTAAGACCTGGGAATCTTTACCAGCTCATTCTAGACCATTAAAGAACAGAATCAACGTTGTCATCTCCAGACAAGAAGTCTTGGATTTAGGTGGTGGTGCTTACCACGCTAGATCTTTGGACGATGCCCTAGCCTTGTTGGTTCAAATCTACGATTCTACTTCTAAAATC	NVVLMGRKTWESLPAHSRPLKNRINVVISRQEVLDLGGGAYHARSLDDALALLVQIYDSTSKI	442	470	346	329	662	350	612	307	TCC	S	106	V	GTT	0.000322515	0.000289543	0.000297468	0.000329739	0.000644539	0.000460807	0.000523365	0.000637288	-11.59834518	-11.75393505	-11.71497874	-11.56638953	-10.59944377	-11.08354961	-10.89989371	-10.61576741	0.998901411	0.670385446	0.815085036	0.950622128	0.882853582	6.111865969	5.394719883	6.299757497	6.063934321	0.052142969	0.067410511	0.096737612	0.036875427	0.03458784	F2	TRUE	substitution
3310	AACGTCGTTTTGATGGGTCGTAAGACCTGGGAATCTTTACCAGCTCATTCTAGACCATTAAAGAACAGAATCAACGTTGTCATCTCCAGACAAGAAGTCTTGGATTTAGGTGGTGGTGCTTACCACGCTAGATCTTTGGACGATGCCCTAGCCTTGTTGTTGCAAATCTACGATTCTACTTCTAAAATC	NVVLMGRKTWESLPAHSRPLKNRINVVISRQEVLDLGGGAYHARSLDDALALLLQIYDSTSKI	405	469	379	291	491	377	606	268	TCC	S	106	L	TTG	0.000295517	0.000288927	0.000325839	0.000291653	0.00047805	0.000496355	0.000518234	0.000556329	-11.72446964	-11.75700789	-11.58355293	-11.74345796	-11.03055196	-10.97634001	-10.91410756	-10.81177306	0.693917681	0.780667882	0.669445366	0.931684904	0.737292781	6.111865969	5.394719883	6.299757497	6.063934321	0.032622737	0.032822283	0.110907386	0.020851044	0.032423192	F2	TRUE	substitution
3311	AACGTCGTTTTGATGGGTCGTAAGACCTGGGCTTCTTTACCAGCTCATTCTAGACCATTAAAGAACAGAATCAACGTTGTCATCTCCAGACAAGAAGTCTTGGATTTAGGTGGTGGTGCTTACCACGCTAGATCTTTGGACGATGCCCTAGCCTTGTTGTCCCAAATCTACGATTCTACTTCTAAAATC	NVVLMGRKTWASLPAHSRPLKNRINVVISRQEVLDLGGGAYHARSLDDALALLSQIYDSTSKI	383	468	333	308	284	359	402	145	GAA	E	63	A	GCT	0.000279465	0.000288311	0.000286291	0.000308691	0.000276509	0.000472656	0.000343779	0.000300999	-11.80504716	-11.76008728	-11.7702286	-11.66154677	-11.82038405	-11.04692069	-11.50622986	-11.69795316	-0.015336898	0.713166595	0.263998745	-0.036406394	0.124330923	6.111865969	5.394719883	6.299757497	6.063934321	-0.035686803	-0.047614332	0.1022344	-0.023759274	-0.078235948	F2	TRUE	substitution
3312	AACGTCGTTTTGATGGGTCGTAAGACCTGGGAATCTTTACCAGCTCATTCTAGACCATTAAAGAACAGAATCAACGTTGTCATCTCCAGTCAAGAAGTCTTGGATTTAGGTGGTGGTGCTTACCACGCTAGATCTTTGGACGATGCCCTAGCCTTGTTGTCCCAAATCTACGATTCTACTTCTAAAATC	NVVLMGRKTWESLPAHSRPLKNRINVVISSQEVLDLGGGAYHARSLDDALALLSQIYDSTSKI	372	468	323	265	370	522	526	213	AGA	R	82	S	AGT	0.000271438	0.000288311	0.000277694	0.000265595	0.000360241	0.000687261	0.000449821	0.000442157	-11.84708893	-11.76008728	-11.81421661	-11.87848476	-11.43874971	-10.50685472	-11.11836256	-11.14315263	0.408339213	1.253232558	0.695854055	0.735332127	0.715593091	6.111865969	5.394719883	6.299757497	6.063934321	0.01686776	0.000434807	0.171625436	0.023756729	0.009978791	F2	TRUE	substitution
3313	AACGTCGTTTTGATGGGTCGTAAGACCTGGGAATCTTTACCAGCTCATTCTAGACCATTAAAGAACAGAATCAACGTTGTCATCTCCAGACAAGAAGTCTTGAATTTAGGTGGTGGTGCTTACCACGCTAGATCTTTGGACGATGCCCTAGCCTTGTTGTCCCAAATCTACGATTCTACTTCTAAAATC	NVVLMGRKTWESLPAHSRPLKNRINVVISRQEVLNLGGGAYHARSLDDALALLSQIYDSTSKI	393	467	328	259	450	298	541	184	GAT	D	87	N	AAT	0.000286761	0.000287695	0.000281993	0.000259581	0.000438131	0.000392344	0.000462648	0.000381957	-11.76786224	-11.76317326	-11.79205496	-11.91152502	-11.15634998	-11.3155922	-11.07779676	-11.35430029	0.611512253	0.447581062	0.7142582	0.557224725	0.584368489	6.111865969	5.394719883	6.299757497	6.063934321	0.024629185	0.023476677	0.068110318	0.025781692	-0.010380045	F2	TRUE	substitution
3314	AACGTCGTTTTGATGGGTCGTAAGACCTGGGAATCTTTACCAGCTCATTCTAGACCATTAAAGAACAGAATCAACGTTGTCATCTCCAGACAAGAAGTCTTGGATTTAGCTGGTGGTGCTTACCACGCTAGATCTTTGGACGATGCCCTAGCCTTGTTGTCCCAAATCTACGATTCTACTTCTAAAATC	NVVLMGRKTWESLPAHSRPLKNRINVVISRQEVLDLAGGAYHARSLDDALALLSQIYDSTSKI	338	467	327	283	241	149	435	221	GGT	G	89	A	GCT	0.000246629	0.000287695	0.000281133	0.000283635	0.000234644	0.000196172	0.000372	0.000458764	-11.9853683	-11.76317326	-11.79646014	-11.78367506	-12.05724184	-12.3155922	-11.39240996	-11.08995969	-0.071873536	-0.552418938	0.404050186	0.693715373	0.166088325	6.111865969	5.394719883	6.299757497	6.063934321	-0.031187953	-0.054026157	-0.060375905	-0.00834975	0.005221725	F2	TRUE	substitution
3315	AACGTCGTTTTGATGGGTCGTAAGACCTGGGAATCTTTACCAGCTCATTCTAGACCATTAAAGAACAGAATCAACGTTGTCATCTCCAGACAAGAAGTCTTGGATTTAGGTGGTGGTGCTTACCACGCTAGATCTTTGGACGATGCCCTAGCCTTGTTGTCCCAAATCTACGATCGTACTTCTAAAATC	NVVLMGRKTWESLPAHSRPLKNRINVVISRQEVLDLGGGAYHARSLDDALALLSQIYDRTSKI	444	466	354	306	301	276	470	211	TCT	S	111	R	CGT	0.000323975	0.000287079	0.000304346	0.000306687	0.000293061	0.000363379	0.000401931	0.000438006	-11.59183187	-11.76626586	-11.68200142	-11.67094546	-11.7365115	-11.42623626	-11.2807646	-11.15676306	-0.144679626	0.340029593	0.401236817	0.514182403	0.370633205	6.111865969	5.394719883	6.299757497	6.063934321	-0.011979681	-0.062283101	0.054291436	-0.008659298	-0.015300063	F2	TRUE	substitution
3316	AACGTCGTTTTGATGGGTCGTAAGACCTGGGAATCTTTACCAGCTCATTCTAGACCATTAAAGAACAGAATCAACGTTGTCATCTCCAGACAAGAAGTCTTGGATTTAGGTGGTGGTGCTTACCACGCTAGATCTTTGACTGATGCCCTAGCCTTGTTGTCCCAAATCTACGATTCTACTTCTAAAATC	NVVLMGRKTWESLPAHSRPLKNRINVVISRQEVLDLGGGAYHARSLTDALALLSQIYDSTSKI	417	466	324	299	287	246	534	175	GAC	D	99	T	ACT	0.000304273	0.000287079	0.000278554	0.000299671	0.00027943	0.000323882	0.000456662	0.000363275	-11.68234416	-11.76626586	-11.80975697	-11.70433163	-11.80522425	-11.59224621	-11.09658562	-11.42665114	-0.122880083	0.174019642	0.713171349	0.277680494	0.225850068	6.111865969	5.394719883	6.299757497	6.063934321	-0.008335831	-0.059810813	0.032961445	0.025662109	-0.042333771	F2	TRUE	substitution
3317	AACGTCGTTTTGATGGGTCGTAAGACCTGGGAATCTTTACCAGCTCATTCTAGACCATTAAAGAACAGAATCAACGTTGTCATCTCCAGACAAGAAGTCTTGGATTTAGGTGGTAATGCTTACCACGCTAGATCTTTGGACGATGCCCTAGCCTTGTTGTCCCAAATCTACGATTCTACTTCTAAAATC	NVVLMGRKTWESLPAHSRPLKNRINVVISRQEVLDLGGNAYHARSLDDALALLSQIYDSTSKI	387	466	300	290	377	229	490	209	GGT	G	91	N	AAT	0.000282383	0.000287079	0.00025792	0.000290651	0.000367056	0.000301499	0.000419034	0.000433854	-11.79005798	-11.76626586	-11.92078828	-11.74842422	-11.41171046	-11.69555693	-11.22064361	-11.17050312	0.378347521	0.070708924	0.700144669	0.577921099	0.47813431	6.111865969	5.394719883	6.299757497	6.063934321	0.008360444	-0.002966553	0.019687441	0.024228814	-0.008014315	F2	TRUE	substitution
3318	AACGTCGTTTTGATGGGTCGTAAGACCTGGGAATCTTTACCAGCTCATTCTGCTCCATTAAAGAACAGAATCAACGTTGTCATCTCCAGACAAGAAGTCTTGGATTTAGGTGGTGGTGCTTACCACGCTAGATCTTTGGACGATGCCCTAGCCTTGTTGTCCCAAATCTACGATTCTACTTCTAAAATC	NVVLMGRKTWESLPAHSAPLKNRINVVISRQEVLDLGGGAYHARSLDDALALLSQIYDSTSKI	398	466	315	272	277	146	371	126	AGA	R	70	A	GCT	0.00029041	0.000287079	0.000270816	0.000272611	0.000269694	0.000192222	0.000317269	0.000261558	-11.74962312	-11.76626586	-11.85039895	-11.84087047	-11.85638901	-12.34493616	-11.62200617	-11.90058233	-0.106765891	-0.578670305	0.228392779	-0.059711861	-0.083238876	6.111865969	5.394719883	6.299757497	6.063934321	-0.060866072	-0.057983301	-0.063748844	-0.027676913	-0.080899914	F2	TRUE	substitution
3319	AACGTCGTTTTGATGGGTCGTAAGACCTGGGAATCTTTACCAGCTCATTCTAGACCATTAAAGAACAGAATCAACAAGGTCATCTCCAGACAAGAAGTCTTGGATTTAGGTGGTGGTGCTTACCACGCTAGATCTTTGGACGATGCCCTAGCCTTGTTGTCCCAAATCTACGATTCTACTTCTAAAATC	NVVLMGRKTWESLPAHSRPLKNRINKVISRQEVLDLGGGAYHARSLDDALALLSQIYDSTSKI	394	465	366	263	22	24	52	7	GTT	V	78	K	AAG	0.000287491	0.000286463	0.000314662	0.00026359	2.14E-05	3.16E-05	4.45E-05	1.45E-05	-11.76419592	-11.7693651	-11.63390713	-11.88941432	-15.51069956	-14.94979822	-14.45684183	-16.07050733	-3.746503637	-3.180433124	-2.822934699	-4.181093011	-3.463468381	6.111865969	5.394719883	6.299757497	6.063934321	-0.434402877	-0.470766234	-0.398039521	-0.363407143	-0.552000618	F2	TRUE	substitution
3320	AACGTCGTTTTGATGGGTCGTAAGACCTGGGAATCTTTACCAGCTCATTCTAGACCATTAAAGAACAGAATCAACGTTGTCATCTCCAGACAAGAAGTCTTGGATTTAGGTGGTGGTGCTTACCACGCTAGATCTTTGGACGATGCCCTAGCCTTGCCGTCCCAAATCTACGATTCTACTTCTAAAATC	NVVLMGRKTWESLPAHSRPLKNRINVVISRQEVLDLGGGAYHARSLDDALALPSQIYDSTSKI	412	465	356	279	192	219	268	20	TTG	L	105	P	CCG	0.000300625	0.000286463	0.000306065	0.000279626	0.000186936	0.000288334	0.000229186	4.15E-05	-11.69974721	-11.7693651	-11.67387354	-11.804212	-12.38516867	-11.75997366	-12.09119236	-14.55593416	-0.685421462	0.009391435	-0.41731882	-2.75172216	-0.551370141	6.111865969	5.394719883	6.299757497	6.063934321	-0.111165841	-0.123608673	0.011808988	-0.098723008	-0.388614222	F2	TRUE	substitution
3321	AACGTCGTTTTGATGGGTCGTAAGACCTGGGAATCTTTACCAGCTCATTCTAGACCATTAAAGAACAGAATCAACGTTGTCATCTCCAGAAAGGAAGTCTTGGATTTAGGTGGTGGTGCTTACCACGCTAGATCTTTGGACGATGCCCTAGCCTTGTTGTCCCAAATCTACGATTCTACTTCTAAAATC	NVVLMGRKTWESLPAHSRPLKNRINVVISRKEVLDLGGGAYHARSLDDALALLSQIYDSTSKI	399	465	336	285	281	188	398	242	CAA	Q	83	K	AAG	0.000291139	0.000286463	0.00028887	0.00028564	0.000273588	0.000247519	0.000340359	0.000502357	-11.7460028	-11.7693651	-11.75728955	-11.7735152	-11.83570485	-11.98017187	-11.52065693	-10.95899901	-0.089702052	-0.210806773	0.236632618	0.814516185	0.073465283	6.111865969	5.394719883	6.299757497	6.063934321	-0.021626875	-0.05604809	-0.016483448	-0.026770303	0.019030044	F2	TRUE	substitution
3322	AACGTCGTTTTGATGGGTCGTAAGACCTGGGAATCTTTACCAGCTCATTCTAGACCATTAAAGAACAGAATCAACGTTGTCATCTCCAGACAAGAAGTCTTGGATTTAGGTGGTGGTGCTTACCACGCTAGATCTTTGGACGATGCCCTAGCCTTGTTGGCGCAAATCTACGATTCTACTTCTAAAATC	NVVLMGRKTWESLPAHSRPLKNRINVVISRQEVLDLGGGAYHARSLDDALALLAQIYDSTSKI	408	464	324	247	236	229	372	175	TCC	S	106	A	GCG	0.000297706	0.000285847	0.000278554	0.000247555	0.000229775	0.000301499	0.000318124	0.000363275	-11.7138224	-11.77247101	-11.80975697	-11.97996608	-12.08748813	-11.69555693	-11.61812274	-11.42665114	-0.373665729	0.076914074	0.191634229	0.553314937	0.134274151	6.111865969	5.394719883	6.299757497	6.063934321	-0.021274163	-0.088252432	0.020484717	-0.031721367	-0.010826959	F2	TRUE	substitution
3323	AACGTCGTTTTGATGGGTCGTAAGACCTGGGAAGCTTTACCAGCTCATTCTAGACCATTAAAGAACAGAATCAACGTTGTCATCTCCAGACAAGAAGTCTTGGATTTAGGTGGTGGTGCTTACCACGCTAGATCTTTGGACGATGCCCTAGCCTTGTTGTCCCAAATCTACGATTCTACTTCTAAAATC	NVVLMGRKTWEALPAHSRPLKNRINVVISRQEVLDLGGGAYHARSLDDALALLSQIYDSTSKI	368	463	305	325	328	190	411	146	TCT	S	64	A	GCT	0.000268519	0.000285231	0.000262219	0.00032573	0.000319349	0.000250152	0.000351476	0.000303075	-11.86268578	-11.77558362	-11.89694154	-11.5840374	-11.61257917	-11.96490511	-11.47428696	-11.68803769	0.250106613	-0.189321494	0.422654572	-0.104000292	0.07305316	6.111865969	5.394719883	6.299757497	6.063934321	-0.015616625	-0.017510364	-0.013722885	-0.006302754	-0.08596237	F2	TRUE	substitution
3324	AACGTCGTTTTGATGGGTCGTAAGACCTGGGAATCTTTACCAGCTCATTCTAGACCATTAAAGAACAGAATCAACGTTGTCATCTCCAGACAAGAAGTCTTGGATTTAGGTGGTGGTGCTTACCACGCTAGATAGTTGGACGATGCCCTAGCCTTGTTGTCCCAAATCTACGATTCTACTTCTAAAATC	NVVLMGRKTWESLPAHSRPLKNRINVVISRQEVLDLGGGAYHAR*LDDALALLSQIYDSTSKI	415	463	366	281	48	36	66	23	TCT	S	97	*	TAG	0.000302814	0.000285231	0.000314662	0.000281631	4.67E-05	4.74E-05	5.64E-05	4.77E-05	-11.68928021	-11.77558362	-11.63390713	-11.79390699	-14.38516867	-14.36483572	-14.11288743	-14.35430029	-2.695888462	-2.589252101	-2.478980298	-2.560393308	-2.574822704	6.111865969	5.394719883	6.299757497	6.063934321	-0.338589277	-0.351615887	-0.322080904	-0.325562667	-0.366744088	F2	TRUE	stop
3325	AACGTCGTTTTGATGGGTCGTAAGACCTGGGAATCTTTACCAGCTCATTCTAGACATTTAAAGAACAGAATCAACGTTGTCATCTCCAGACAAGAAGTCTTGGATTTAGGTGGTGGTGCTTACCACGCTAGATCTTTGGACGATGCCCTAGCCTTGTTGTCCCAAATCTACGATTCTACTTCTAAAATC	NVVLMGRKTWESLPAHSRHLKNRINVVISRQEVLDLGGGAYHARSLDDALALLSQIYDSTSKI	421	461	324	311	461	299	505	248	CCA	P	71	H	CAT	0.000307192	0.000283999	0.000278554	0.000311698	0.000448841	0.000393661	0.000431862	0.000514812	-11.66857132	-11.78182906	-11.80975697	-11.64756254	-11.12150823	-11.31075905	-11.17714197	-10.92366594	0.547063081	0.471070015	0.632614995	0.723896597	0.589839038	6.111865969	5.394719883	6.299757497	6.063934321	0.016483089	0.016167492	0.071128325	0.016798687	0.008671635	F2	TRUE	substitution
3326	AACGTCGTTTTGATGGGTCGTAAGACCTGGGAATCTTTACCAGCTCATTCTAGACCATTAAAGAACAGAATCAACGTTGTCATCTCCAGACAAGAAGTCTTGGATTTAGGTGGTGGTGCTTACCACGCTAGATCTTTGGACGATGCCCTATGTTTGTTGTCCCAAATCTACGATTCTACTTCTAAAATC	NVVLMGRKTWESLPAHSRPLKNRINVVISRQEVLDLGGGAYHARSLDDALCLLSQIYDSTSKI	434	461	335	300	380	207	406	231	GCC	A	103	C	TGT	0.000316678	0.000283999	0.000288011	0.000300674	0.000369977	0.000272534	0.0003472	0.000479523	-11.62469651	-11.78182906	-11.76158968	-11.69951462	-11.40027557	-11.84127376	-11.49194563	-11.02611321	0.22442094	-0.059444702	0.269644053	0.673401408	0.247032496	6.111865969	5.394719883	6.299757497	6.063934321	-0.008761836	-0.020423378	0.002964493	-0.023138134	0.002899706	F2	TRUE	substitution
3327	AACGTCGTTTTGATGGGTCGTAAGACCTGGGAATCTTTACCAGCTCATTCTAGACCATTAAAGAACAGAATCAACGTTGTCATCTCCAGAACGGAAGTCTTGGATTTAGGTGGTGGTGCTTACCACGCTAGATCTTTGGACGATGCCCTAGCCTTGTTGTCCCAAATCTACGATTCTACTTCTAAAATC	NVVLMGRKTWESLPAHSRPLKNRINVVISRTEVLDLGGGAYHARSLDDALALLSQIYDSTSKI	425	461	351	243	440	300	514	181	CAA	Q	83	T	ACG	0.000310111	0.000283999	0.000301766	0.000243546	0.000428395	0.000394977	0.000439559	0.00037573	-11.65492871	-11.78182906	-11.69427975	-12.0035208	-11.18877146	-11.30594203	-11.151657	-11.37801636	0.466157246	0.475887031	0.54262275	0.62550444	0.50925489	6.111865969	5.394719883	6.299757497	6.063934321	0.006944506	0.006991955	0.071747245	0.006897056	-0.002575229	F2	TRUE	substitution
3328	AACGTCGTTTTGATGGGTCGTAAGACCTGGGAATCTTTACCAGCTCATTCTAGACCATTAAAGAACAGAATCAACGTTGTCATCTCCAGACAAGAAGTCTTGGATTTAGGTGGTGGTGCTTACCACGCTAGATCTTTGGACGATGCCCTAGCCTTGTTGTCCCAAATCTACGATCGGACTTCTAAAATC	NVVLMGRKTWESLPAHSRPLKNRINVVISRQEVLDLGGGAYHARSLDDALALLSQIYDRTSKI	386	461	300	292	348	316	442	250	TCT	S	111	R	CGG	0.000281654	0.000283999	0.00025792	0.000292656	0.000338821	0.000416043	0.000377986	0.000518964	-11.7937907	-11.78182906	-11.92078828	-11.73850875	-11.52718768	-11.23097997	-11.36937899	-10.91207797	0.266603023	0.550849089	0.55140929	0.826430782	0.551129189	6.111865969	5.394719883	6.299757497	6.063934321	0.014127889	-0.015639505	0.081378837	0.007863818	0.02039196	F2	TRUE	substitution
3329	AACGTCGTTTTGATGGGTCGTAAGACCTGGGAATCTTTACCAGCTCATTCTAGACCATTAAAGAACAGAATCAACGTTGTCATCTCCAGACAAGAAGTCTTGGATTTAGGTGGTGGTGCTTACCACGCTAGATCTTTGGACGATGCCCTAGCCTTGTTGTCCTCGATCTACGATTCTACTTCTAAAATC	NVVLMGRKTWESLPAHSRPLKNRINVVISRQEVLDLGGGAYHARSLDDALALLSSIYDSTSKI	398	461	316	295	382	282	551	197	CAA	Q	107	S	TCG	0.00029041	0.000283999	0.000271676	0.000295662	0.000371925	0.000371279	0.0004712	0.000408944	-11.74962312	-11.78182906	-11.84582622	-11.72376216	-11.39270235	-11.39520937	-11.05137304	-11.25581043	0.356920771	0.386619693	0.794453181	0.467951732	0.427285712	6.111865969	5.394719883	6.299757497	6.063934321	0.014604396	-0.005396562	0.060277622	0.034605353	-0.02058453	F2	TRUE	substitution
3330	AACGTCGTTTTGATGGGTCGTAAGACCTGGGAATCTTTACCAGCTCATCTTAGACCATTAAAGAACAGAATCAACGTTGTCATCTCCAGACAAGAAGTCTTGGATTTAGGTGGTGGTGCTTACCACGCTAGATCTTTGGACGATGCCCTAGCCTTGTTGTCCCAAATCTACGATTCTACTTCTAAAATC	NVVLMGRKTWESLPAHLRPLKNRINVVISRQEVLDLGGGAYHARSLDDALALLSQIYDSTSKI	415	460	340	304	413	199	492	246	TCT	S	69	L	CTT	0.000302814	0.000283382	0.000292309	0.000304682	0.000402107	0.000262002	0.000420745	0.000510661	-11.68928021	-11.78496195	-11.74021603	-11.68040579	-11.2801332	-11.8981361	-11.21476704	-10.93534775	0.409147009	-0.113174149	0.52544899	0.745058049	0.467298	6.111865969	5.394719883	6.299757497	6.063934321	0.002766944	0.00052642	-0.003939001	0.005007469	0.011090527	F2	TRUE	substitution
3331	AACGTCGTTTTGATGGGTCGTAAGACCTGGGAATCTTTACCAGCTCATTCTAGACCATTAAAGAACAGAATCAACGTTGTCATCGTTAGACAAGAAGTCTTGGATTTAGGTGGTGGTGCTTACCACGCTAGATCTTTGGACGATGCCCTAGCCTTGTTGTCCCAAATCTACGATTCTACTTCTAAAATC	NVVLMGRKTWESLPAHSRPLKNRINVVIVRQEVLDLGGGAYHARSLDDALALLSQIYDSTSKI	366	460	346	276	46	48	68	10	TCC	S	81	V	GTT	0.00026706	0.000283382	0.000297468	0.00027662	4.48E-05	6.32E-05	5.82E-05	2.08E-05	-11.8705479	-11.78496195	-11.71497874	-11.81980885	-14.44656922	-13.94979822	-14.06981871	-15.55593416	-2.576021318	-2.164836269	-2.354839966	-3.736125305	-2.465430642	6.111865969	5.394719883	6.299757497	6.063934321	-0.324962775	-0.338021746	-0.267549317	-0.311903805	-0.501137911	F2	TRUE	substitution
3332	AACGTCGTTTTGATGGGTCGTAAGACCTGGGAATCTTTACCAGCTCATTCTAGACCATTAAAGAACAGATATAACGTTGTCATCTCCAGACAAGAAGTCTTGGATTTAGGTGGTGGTGCTTACCACGCTAGATCTTTGGACGATGCCCTAGCCTTGTTGTCCCAAATCTACGATTCTACTTCTAAAATC	NVVLMGRKTWESLPAHSRPLKNRYNVVISRQEVLDLGGGAYHARSLDDALALLSQIYDSTSKI	382	460	351	300	300	250	347	92	ATC	I	76	Y	TAT	0.000278735	0.000283382	0.000301766	0.000300674	0.000292087	0.000329148	0.000296745	0.000190979	-11.80881891	-11.78496195	-11.69427975	-11.69951462	-11.74131248	-11.56897644	-11.7184897	-12.35430029	0.067506426	0.215985515	-0.024209947	-0.654785678	0.02164824	6.111865969	5.394719883	6.299757497	6.063934321	-0.046844624	-0.038219065	0.038353481	-0.055470184	-0.148920727	F2	TRUE	substitution
3333	AACGTCGTTTTGATGGGTCGTAAGACCTGGGAATCTTTACCAGCTCATTCTAGACCATTAAAGAACAGAATCAACGTTGTCATCTCCAGACAAGAAGTCTTGGATTTAGGTGGTGGTGCTTACCACGCTGCTTCTTTGGACGATGCCCTAGCCTTGTTGTCCCAAATCTACGATTCTACTTCTAAAATC	NVVLMGRKTWESLPAHSRPLKNRINVVISRQEVLDLGGGAYHAASLDDALALLSQIYDSTSKI	376	460	320	256	234	295	575	151	AGA	R	96	A	GCT	0.000274357	0.000283382	0.000275115	0.000256575	0.000227828	0.000388395	0.000491724	0.000313454	-11.83165889	-11.78496195	-11.82767887	-11.92833331	-12.09976645	-11.33018958	-10.9898634	-11.63945751	-0.268107568	0.454772374	0.837815472	0.288875796	0.371824085	6.111865969	5.394719883	6.299757497	6.063934321	-0.000838837	-0.076281073	0.069034303	0.039376402	-0.041054075	F2	TRUE	substitution
3334	AACGTCGTTTTGATGGGTCGTAAGACCTGGGAATCTTTACCAGCTCATTCTAGACCATTAAAGAACAGAATCAACGTTGTCATCTCCAGACAAGAAGTCTTGGATTTAGGTGGTGGTGCTTACCACGCTAGATCTTTGGTGGATGCCCTAGCCTTGTTGTCCCAAATCTACGATTCTACTTCTAAAATC	NVVLMGRKTWESLPAHSRPLKNRINVVISRQEVLDLGGGAYHARSLVDALALLSQIYDSTSKI	359	459	337	291	470	399	453	114	GAC	D	99	V	GTG	0.000261952	0.000282766	0.00028973	0.000291653	0.000457604	0.00052532	0.000387393	0.000236648	-11.8984077	-11.78810166	-11.75300219	-11.74345796	-11.09361423	-10.89451578	-11.33391431	-12.04497224	0.804793477	0.893585874	0.41908788	-0.301514272	0.611940678	6.111865969	5.394719883	6.299757497	6.063934321	0.019350763	0.045396715	0.125415792	-0.006695189	-0.108539504	F2	TRUE	substitution
3335	AACGTCGTTTTGATGGGTCGTAAGACCTGGGAATCTTTACCAGCTCATTCTAGACCATTAAAGAACAGAATCAACGTTGTCATCTCCAGACAAGAAGTCTTGGATTTAGGTGGTGGTGCTTACCACGCTAGATCTTATGACGATGCCCTAGCCTTGTTGTCCCAAATCTACGATTCTACTTCTAAAATC	NVVLMGRKTWESLPAHSRPLKNRINVVISRQEVLDLGGGAYHARSYDDALALLSQIYDSTSKI	371	458	342	252	376	347	401	92	TTG	L	98	Y	TAT	0.000270708	0.00028215	0.000294029	0.000252566	0.000366083	0.000456857	0.000342924	0.000190979	-11.85097236	-11.79124821	-11.73175445	-11.95105338	-11.41554232	-11.09596887	-11.50982312	-12.35430029	0.435430039	0.695279345	0.221931332	-0.403246911	0.328680686	6.111865969	5.394719883	6.299757497	6.063934321	-0.012440335	0.00350718	0.099936135	-0.02838785	-0.120168208	F2	TRUE	substitution
3336	AACGTCGTTTTGATGGGTCGTAAGACCTGGGAATCTTTACCAGCTCATTCTAGACCATTAAAGAACAGAATCAACGTTGTCATCTCCAGACAAGAAGTCTTGGATTTAGGTGGTGGTGCTGGGCACGCTAGATCTTTGGACGATGCCCTAGCCTTGTTGTCCCAAATCTACGATTCTACTTCTAAAATC	NVVLMGRKTWESLPAHSRPLKNRINVVISRQEVLDLGGGAGHARSLDDALALLSQIYDSTSKI	407	458	338	299	324	296	361	69	TAC	Y	93	G	GGG	0.000296977	0.00028215	0.00029059	0.000299671	0.000315454	0.000389711	0.000308717	0.000143234	-11.71736275	-11.79124821	-11.74872753	-11.70433163	-11.63028117	-11.32530735	-11.66142652	-12.76933779	0.087081583	0.465940859	0.087301011	-1.065006161	0.087191297	6.111865969	5.394719883	6.299757497	6.063934321	-0.039599973	-0.035999045	0.070469299	-0.043200901	-0.195811599	F2	TRUE	substitution
3337	AACGTCGTTTTGATGGGTCGTAAGACCTGGGAATCTTTACCAGCTCATTCTAGACCATTAAAGAACAGAATCAACGTTGCTATCTCCAGACAAGAAGTCTTGGATTTAGGTGGTGGTGCTTACCACGCTAGATCTTTGGACGATGCCCTAGCCTTGTTGTCCCAAATCTACGATTCTACTTCTAAAATC	NVVLMGRKTWESLPAHSRPLKNRINVAISRQEVLDLGGGAYHARSLDDALALLSQIYDSTSKI	380	456	313	233	103	54	91	12	GTC	V	79	A	GCT	0.000277276	0.000280918	0.000269097	0.000233523	0.000100283	7.11E-05	7.78E-05	2.49E-05	-11.81639213	-11.79756199	-11.85958812	-12.06414716	-13.28363065	-13.77987322	-13.64948691	-15.29289975	-1.467238517	-1.982311231	-1.789898786	-3.228752587	-1.886105009	6.111865969	5.394719883	6.299757497	6.063934321	-0.246921024	-0.212274605	-0.244097364	-0.249744684	-0.443141906	F2	TRUE	substitution
3338	AACGTCGTTTTGATGGGTCGTAAGACCTGGGAATCTTTACCAGCTCATTCTAGACCATTAAAGAACAGAATCAACGTTGTCATCTCCAGACAAGAAGTCTTGGATTTAGGTGGTGGTGCTTACCACGCTAGATCTTTGGACGATGCCCTAGCCTTGTTGGGTCAAATCTACGATTCTACTTCTAAAATC	NVVLMGRKTWESLPAHSRPLKNRINVVISRQEVLDLGGGAYHARSLDDALALLGQIYDSTSKI	361	456	283	250	486	221	464	268	TCC	S	106	G	GGT	0.000263412	0.000280918	0.000243305	0.000250561	0.000473182	0.000290967	0.0003968	0.000556329	-11.89039271	-11.79756199	-12.00494873	-11.96254902	-11.04531867	-11.74685816	-11.29930055	-10.81177306	0.845074041	0.050703826	0.705648173	1.150775962	0.775361107	6.111865969	5.394719883	6.299757497	6.063934321	0.037399644	0.049964937	0.017117061	0.024834352	0.057466726	F2	TRUE	substitution
3339	AACGTCGTTTTGATGGGTCGTAAGACCTGGGAATCTTTACCAGCTCATTCTAGACCATTAAAGAACAGAATCAACGTTGTCATCTCCAGACAAGAAGTCTTGTTTTTAGGTGGTGGTGCTTACCACGCTAGATCTTTGGACGATGCCCTAGCCTTGTTGTCCCAAATCTACGATTCTACTTCTAAAATC	NVVLMGRKTWESLPAHSRPLKNRINVVISRQEVLFLGGGAYHARSLDDALALLSQIYDSTSKI	410	454	386	321	304	185	365	100	GAT	D	87	F	TTT	0.000299166	0.000279686	0.000331857	0.000321721	0.000295982	0.000243569	0.000312138	0.000207586	-11.70676764	-11.80390351	-11.55714993	-11.60190382	-11.72220366	-12.00337926	-11.64552889	-12.23400606	-0.015436022	-0.199475746	-0.088378963	-0.632102241	-0.143927354	6.111865969	5.394719883	6.299757497	6.063934321	-0.05507806	-0.047625574	-0.015027567	-0.062530546	-0.146327862	F2	TRUE	substitution
3340	AACGTCGTTTTGATGGGTCGTAAGACCTGGGAATCTTTACCAGCTCATTCTAGACCATTAAAGAACAGAATCAACGTTGTCATCTCCAGACAAGAAGTCTTGGATTTAGGTGGTGGTGCTTACCACGCTAGATCTTTGGACGATAGTCTAGCCTTGTTGTCCCAAATCTACGATTCTACTTCTAAAATC	NVVLMGRKTWESLPAHSRPLKNRINVVISRQEVLDLGGGAYHARSLDDSLALLSQIYDSTSKI	423	453	306	296	172	210	302	67	GCC	A	101	S	AGT	0.000308651	0.00027907	0.000263078	0.000296665	0.000167463	0.000276484	0.000258262	0.000139082	-11.66173389	-11.80708476	-11.89221913	-11.71887994	-12.54386642	-11.8205152	-11.91887681	-12.81177306	-0.882132534	-0.013430441	-0.026657683	-1.092893119	-0.454395109	6.111865969	5.394719883	6.299757497	6.063934321	-0.100828596	-0.145917691	0.008876691	-0.055739502	-0.19899926	F2	TRUE	substitution
3341	AACGTCGTTTTGATGGGTCGTAAGACCTGGGAATCTTTACCAGCTCATTCTAGACCATTAAAGAACAGAATCAACGTTGTCATCTCCAGACAAGAAGTCTTGGATTTAGGTGGTGGTGCTTACCACGCTAGATCTTTGGACGATGCCCTAGCCTTGTTGTCCCAAGATTACGATTCTACTTCTAAAATC	NVVLMGRKTWESLPAHSRPLKNRINVVISRQEVLDLGGGAYHARSLDDALALLSQDYDSTSKI	387	453	352	282	255	260	369	125	ATC	I	108	D	GAT	0.000282383	0.00027907	0.000302626	0.000282633	0.000248274	0.000342314	0.000315559	0.000259482	-11.79005798	-11.80708476	-11.69017535	-11.78878196	-11.97577774	-11.51239291	-11.62980454	-11.91207797	-0.185719755	0.294691854	0.060370808	-0.123296011	-0.031462601	6.111865969	5.394719883	6.299757497	6.063934321	-0.056550716	-0.066937465	0.048466161	-0.046163966	-0.088167997	F2	TRUE	substitution
3342	AACGTCGTTTTGATGGGTCGTAAGACCTGGGAATCTTTACCAGCTCATTCTAGACCATTAAAGAACAGAATCAACGTTGTCATCTCCAGACAAGAAGTCTTTGATTTAGGTGGTGGTGCTTACCACGCTAGATCTTTGGACGATGCCCTAGCCTTGTTGTCCCAAATCTACGATTCTACTTCTAAAATC	NVVLMGRKTWESLPAHSRPLKNRINVVISRQEVFDLGGGAYHARSLDDALALLSQIYDSTSKI	380	453	289	306	442	234	460	210	TTG	L	86	F	TTT	0.000277276	0.00027907	0.000248463	0.000306687	0.000430342	0.000308082	0.000393379	0.00043593	-11.81639213	-11.80708476	-11.97468129	-11.67094546	-11.18222862	-11.664396	-11.3117915	-11.16361673	0.634163515	0.142688761	0.662889789	0.507328732	0.570746123	6.111865969	5.394719883	6.299757497	6.063934321	0.023087654	0.026045558	0.028935858	0.02012975	-0.016083482	F2	TRUE	substitution
3343	AACGTCGTTTTGATGGGTCGTAAGACCTGGGAATCTTTACCAGCTCATTCTAGACCATTAAAGAACAGAATCAACTCGGTCATCTCCAGACAAGAAGTCTTGGATTTAGGTGGTGGTGCTTACCACGCTAGATCTTTGGACGATGCCCTAGCCTTGTTGTCCCAAATCTACGATTCTACTTCTAAAATC	NVVLMGRKTWESLPAHSRPLKNRINSVISRQEVLDLGGGAYHARSLDDALALLSQIYDSTSKI	381	453	324	239	43	32	52	5	GTT	V	78	S	TCG	0.000278005	0.00027907	0.000278554	0.000239537	4.19E-05	4.21E-05	4.45E-05	1.04E-05	-11.81260055	-11.80708476	-11.80975697	-12.0274665	-14.54386642	-14.53476072	-14.45684183	-16.55593416	-2.731265869	-2.727675959	-2.647084864	-4.528467656	-2.729470914	6.111865969	5.394719883	6.299757497	6.063934321	-0.349843425	-0.355628042	-0.339866463	-0.344058808	-0.591707802	F2	TRUE	substitution
3344	AACGTCGTTTTGATGGGTCGTAAGACCTGGGAATCTTTACCAGCTCATTCTAGACCATTAAAGAACAGAATCAACGTTGTCATCTCCAGACAAGAAGTCATGGATTTAGGTGGTGGTGCTTACCACGCTAGATCTTTGGACGATGCCCTAGCCTTGTTGTCCCAAATCTACGATTCTACTTCTAAAATC	NVVLMGRKTWESLPAHSRPLKNRINVVISRQEVMDLGGGAYHARSLDDALALLSQIYDSTSKI	391	452	335	301	410	349	491	253	TTG	L	86	M	ATG	0.000285302	0.000278454	0.000288011	0.000301676	0.000399186	0.00045949	0.00041989	0.000525192	-11.77522294	-11.81027304	-11.76158968	-11.69471363	-11.29065107	-11.08767749	-11.21770233	-10.89486868	0.484571866	0.722595545	0.54388735	0.799844955	0.633241447	6.111865969	5.394719883	6.299757497	6.063934321	0.013216693	0.009080358	0.10344589	0.007036197	0.017353027	F2	TRUE	substitution
3345	AACGTCGTTTTGATGGGTCGTAAGACCTGGGAATCTTTACCAGCTCATTCTAGACCATTAAAGAACAGAATCAACGTTGTCATCTCCAGACAAGAAGTCTTGGATTTAGGTGGTGGTGCTTACCACGCTAGAAAGTTGGACGATGCCCTAGCCTTGTTGTCCCAAATCTACGATTCTACTTCTAAAATC	NVVLMGRKTWESLPAHSRPLKNRINVVISRQEVLDLGGGAYHARKLDDALALLSQIYDSTSKI	373	452	322	265	232	347	301	84	TCT	S	97	K	AAG	0.000272168	0.000278454	0.000276834	0.000265595	0.000225881	0.000456857	0.000257407	0.000174372	-11.84321592	-11.81027304	-11.81869009	-11.87848476	-12.11215018	-11.09596887	-11.92366187	-12.48554483	-0.268934261	0.714304171	-0.104971781	-0.60706007	-0.186953021	6.111865969	5.394719883	6.299757497	6.063934321	-0.070365521	-0.076374828	0.102380563	-0.064356214	-0.143465379	F2	TRUE	substitution
3346	AACGTCGTTTTGATGGGTCGTAAGACCTGGGAATCTTTACCAGCTACTTCTAGACCATTAAAGAACAGAATCAACGTTGTCATCTCCAGACAAGAAGTCTTGGATTTAGGTGGTGGTGCTTACCACGCTAGATCTTTGGACGATGCCCTAGCCTTGTTGTCCCAAATCTACGATTCTACTTCTAAAATC	NVVLMGRKTWESLPATSRPLKNRINVVISRQEVLDLGGGAYHARSLDDALALLSQIYDSTSKI	377	451	313	263	283	313	412	133	CAT	H	68	T	ACT	0.000275087	0.000277838	0.000269097	0.00026359	0.000275536	0.000412093	0.000352331	0.000276089	-11.82782703	-11.81346838	-11.85958812	-11.88941432	-11.82547293	-11.24474187	-11.47078102	-11.82257982	0.002354094	0.568726505	0.388807101	0.066834503	0.227820802	6.111865969	5.394719883	6.299757497	6.063934321	-0.027817453	-0.045607996	0.083675839	-0.01002691	-0.066434841	F2	TRUE	substitution
3347	AACGTCGTTTTGATGGGTCGTAAGACCTGGGAATCTTTACCAGCTCATTCTAGACCATTAAAGAACAGAATCAACGTTGTCATCTCCAGACAAGAATGTTTGGATTTAGGTGGTGGTGCTTACCACGCTAGATCTTTGGACGATGCCCTAGCCTTGTTGTCCCAAATCTACGATTCTACTTCTAAAATC	NVVLMGRKTWESLPAHSRPLKNRINVVISRQECLDLGGGAYHARSLDDALALLSQIYDSTSKI	409	450	345	307	412	251	481	272	GTC	V	85	C	TGT	0.000298436	0.000277222	0.000296608	0.000307689	0.000401133	0.000330464	0.000411338	0.000564633	-11.71029071	-11.81667081	-11.71915442	-11.66623846	-11.28363065	-11.56321717	-11.24738846	-10.79039941	0.426660058	0.253453644	0.471765953	0.875839053	0.449213006	6.111865969	5.394719883	6.299757497	6.063934321	0.014276112	0.002512576	0.043167619	-0.000899147	0.026039647	F2	TRUE	substitution
3348	AACGTCGTTTTGATGGGTCGTAAGACCTGGGAATCTTTACCAGCTCATTCTAGACCATTAAAGAACAGAATCAACGTTGTCATCTCCAGACAAGAAGTCTTGGATTTAGGTGGTGGTGCTTACCGGGCTAGATCTTTGGACGATGCCCTAGCCTTGTTGTCCCAAATCTACGATTCTACTTCTAAAATC	NVVLMGRKTWESLPAHSRPLKNRINVVISRQEVLDLGGGAYRARSLDDALALLSQIYDSTSKI	410	450	349	291	338	458	363	73	CAC	H	94	R	CGG	0.000299166	0.000277222	0.000300047	0.000291653	0.000329085	0.000602999	0.000310428	0.000151537	-11.70676764	-11.81667081	-11.70252374	-11.74345796	-11.56925174	-10.69555693	-11.65345581	-12.68803769	0.137515901	1.121113878	0.049067932	-0.944579727	0.093291917	6.111865969	5.394719883	6.299757497	6.063934321	-0.03884344	-0.030279285	0.154650006	-0.047407594	-0.182046074	F2	TRUE	substitution
3349	AACGTCGTTTTGATGGGTCGTAAGACCTGGGAATCTTTACCAGCTCATTCTAGACCATTAAAGAACAGAATCAACGTTGTCATCTCCAGACAAGAAGTCTATGATTTAGGTGGTGGTGCTTACCACGCTAGATCTTTGGACGATGCCCTAGCCTTGTTGTCCCAAATCTACGATTCTACTTCTAAAATC	NVVLMGRKTWESLPAHSRPLKNRINVVISRQEVYDLGGGAYHARSLDDALALLSQIYDSTSKI	412	450	360	296	304	255	542	225	TTG	L	86	Y	TAT	0.000300625	0.000277222	0.000309504	0.000296665	0.000295982	0.000335731	0.000463503	0.000467068	-11.69974721	-11.81667081	-11.65775387	-11.71887994	-11.72220366	-11.54040728	-11.07513251	-11.06408106	-0.02245645	0.276263527	0.582621366	0.654798882	0.429442446	6.111865969	5.394719883	6.299757497	6.063934321	0.006035662	-0.048421761	0.046098375	0.011298008	0.000773316	F2	TRUE	substitution
3350	AACGTCGTTTTGATGGGTCGTAAGACCTGGGAATCTTTACCAGCTCATTCTAGACCATTAAAGAACAGAATCAACGTTGTCATCTCCAGACAAGAAGTCTTGGATTTAGGTGGTGGTGCTCGGCACGCTAGATCTTTGGACGATGCCCTAGCCTTGTTGTCCCAAATCTACGATTCTACTTCTAAAATC	NVVLMGRKTWESLPAHSRPLKNRINVVISRQEVLDLGGGARHARSLDDALALLSQIYDSTSKI	414	450	322	289	323	611	434	84	TAC	Y	93	R	CGG	0.000302084	0.000277222	0.000276834	0.000289649	0.000314481	0.000804437	0.000371145	0.000174372	-11.69276078	-11.81667081	-11.81869009	-11.75340763	-11.63474082	-10.27973215	-11.39573032	-12.48554483	0.058019961	1.53693866	0.422959775	-0.732137203	0.240489868	6.111865969	5.394719883	6.299757497	6.063934321	-0.022782049	-0.039294925	0.208077761	-0.006269173	-0.15776251	F2	TRUE	substitution
3351	AACGTCGTTTTGATGGGTCGTAAGACCTGGGAATCTTTACCAGCTCATTCTAGACCATTAAAGAACAGAATCAACGTTGTCATCTCCAGACAAGAAGTCTTGGATTTAGGTGGTGGTGCTTACCACGCTAGATCTTTGGACGATGCCCTATTTTTGTTGTCCCAAATCTACGATTCTACTTCTAAAATC	NVVLMGRKTWESLPAHSRPLKNRINVVISRQEVLDLGGGAYHARSLDDALFLLSQIYDSTSKI	376	449	310	327	363	153	482	215	GCC	A	103	F	TTT	0.000274357	0.000276606	0.000266517	0.000327734	0.000353426	0.000201439	0.000412193	0.000446309	-11.83165889	-11.81988037	-11.87348256	-11.57518648	-11.46630544	-12.27737288	-11.24439221	-11.1296694	0.36535345	-0.457492511	0.629090352	0.445517081	0.405435266	6.111865969	5.394719883	6.299757497	6.063934321	-0.013794584	-0.004440211	-0.048179167	0.016410879	-0.023148956	F2	TRUE	substitution
3352	AACGTCGTTTTGATGGGTCGTAAGACCTGGGAATCTTTACCAGCTCATTCTAGACCATTAAAGAACAGAATCAACGTTGTCATCTCCAGACAAGAAGTCTTGGATTTAGGTGGTGGTGCTTACCACGCTAGATCTTTGATTGATGCCCTAGCCTTGTTGTCCCAAATCTACGATTCTACTTCTAAAATC	NVVLMGRKTWESLPAHSRPLKNRINVVISRQEVLDLGGGAYHARSLIDALALLSQIYDSTSKI	394	449	311	276	334	466	439	168	GAC	D	99	I	ATT	0.000287491	0.000276606	0.000267377	0.00027662	0.000325191	0.000613532	0.000375421	0.000348744	-11.76419592	-11.81988037	-11.8688362	-11.81980885	-11.58642688	-10.67057458	-11.37920442	-11.48554483	0.177769037	1.149305791	0.48963178	0.334264023	0.411947901	6.111865969	5.394719883	6.299757497	6.063934321	-0.012323793	-0.025714174	0.158272278	0.001066587	-0.035865905	F2	TRUE	substitution
3353	AACGTCGTTTTGATGGGTCGTAAGACCTGGGAATCTTTACCAGCTCATTCTAGACCATTAAAGAACAGAATCAACGTTGTCATCTCCAGAGCGGAAGTCTTGGATTTAGGTGGTGGTGCTTACCACGCTAGATCTTTGGACGATGCCCTAGCCTTGTTGTCCCAAATCTACGATTCTACTTCTAAAATC	NVVLMGRKTWESLPAHSRPLKNRINVVISRAEVLDLGGGAYHARSLDDALALLSQIYDSTSKI	347	449	296	245	316	191	377	219	CAA	Q	83	A	GCG	0.000253196	0.000276606	0.000254481	0.00024555	0.000307665	0.000251469	0.0003224	0.000454612	-11.94745589	-11.81988037	-11.9401536	-11.99169537	-11.66635043	-11.95733189	-11.59886083	-11.10307519	0.28110546	-0.137451526	0.341292768	0.888620177	0.311199114	6.111865969	5.394719883	6.299757497	6.063934321	-0.010526546	-0.013994782	-0.007058309	-0.015254798	0.027500613	F2	TRUE	substitution
3354	AACGTCGTTTTGATGGGTCGTAAGACCTGGGAATCTTTACCAGCTCATTCTAGACCATTAAAGAACAGAATCAACGTTGTCATCTCCAGATAGGAAGTCTTGGATTTAGGTGGTGGTGCTTACCACGCTAGATCTTTGGACGATGCCCTAGCCTTGTTGTCCCAAATCTACGATTCTACTTCTAAAATC	NVVLMGRKTWESLPAHSRPLKNRINVVISR*EVLDLGGGAYHARSLDDALALLSQIYDSTSKI	391	448	302	258	119	27	57	31	CAA	Q	83	*	TAG	0.000285302	0.00027599	0.00025964	0.000258579	0.000115861	3.55E-05	4.87E-05	6.44E-05	-11.77522294	-11.82309708	-11.91120223	-11.91710605	-13.07531341	-14.77987322	-14.32439153	-13.92366594	-1.30009047	-2.956776139	-2.413189304	-2.006559888	-2.209874596	6.111865969	5.394719883	6.299757497	6.063934321	-0.310880582	-0.193318332	-0.369302679	-0.318323842	-0.303437321	F2	TRUE	stop
3355	AACGTCGTTTTGATGGGTCGTAAGACCTGGGAATCTTTACCAGCTCATTCTAGACCATTAAAGAACAGAATCAACGTTGTCATCTCCAGACAAGAAGTCTTGGATTTAGGTGGTGGTGCTTACCACGCTAGATCTTTGGACGATGCCCTAGCCTTGTTGTCCCAAATCTACGATTCTACTTCTTCGATC	NVVLMGRKTWESLPAHSRPLKNRINVVISRQEVLDLGGGAYHARSLDDALALLSQIYDSTSSI	380	447	321	240	526	388	495	239	AAA	K	114	S	TCG	0.000277276	0.000275374	0.000275974	0.000240539	0.000512126	0.000510838	0.00042331	0.00049613	-11.81639213	-11.82632098	-11.82317748	-12.02144271	-10.93121219	-10.93484788	-11.20599683	-10.97699544	0.885179945	0.891473102	0.617180649	1.044447269	0.888326523	6.111865969	5.394719883	6.299757497	6.063934321	0.049913008	0.054513351	0.12514433	0.015100483	0.045312664	F2	TRUE	substitution
3356	AACGTCGTTTTGATGGGTCGTAAGACCTGGGAATCTTTACCAGCTCATTCTAGACCATTAAAGAACAGAATCAACGTTGTCATCGGTAGACAAGAAGTCTTGGATTTAGGTGGTGGTGCTTACCACGCTAGATCTTTGGACGATGCCCTAGCCTTGTTGTCCCAAATCTACGATTCTACTTCTAAAATC	NVVLMGRKTWESLPAHSRPLKNRINVVIGRQEVLDLGGGAYHARSLDDALALLSQIYDSTSKI	366	446	315	248	228	500	277	94	TCC	S	81	G	GGT	0.00026706	0.000274758	0.000270816	0.000248557	0.000221986	0.000658296	0.000236883	0.00019513	-11.8705479	-11.8295521	-11.85039895	-11.974137	-12.13724116	-10.56897644	-12.04353938	-12.3232734	-0.26669326	1.260575666	-0.193140432	-0.349136402	-0.229916846	6.111865969	5.394719883	6.299757497	6.063934321	-0.075088938	-0.076120676	0.172568924	-0.074057199	-0.113983024	F2	TRUE	substitution
3357	AACGTCGTTTTGATGGGTCGTAAGACCTGGGAATCTTTACCAGCTCATTCTAGACCATTAAAGAACAGAATCAACGTTGTCATCTCCAGACAAGAAGTCTTGGATTTAGGTGGTGGTGCTTACCACTCGAGATCTTTGGACGATGCCCTAGCCTTGTTGTCCCAAATCTACGATTCTACTTCTAAAATC	NVVLMGRKTWESLPAHSRPLKNRINVVISRQEVLDLGGGAYHSRSLDDALALLSQIYDSTSKI	363	446	349	244	346	424	335	124	GCT	A	95	S	TCG	0.000264871	0.000274758	0.000300047	0.000244548	0.000336874	0.000558235	0.000286483	0.000257406	-11.882422	-11.8295521	-11.70252374	-11.99759597	-11.53550295	-10.80684027	-11.76926426	-11.92366594	0.346919054	1.022711836	-0.06674052	0.073930029	0.210424542	6.111865969	5.394719883	6.299757497	6.063934321	-0.033340289	-0.006530858	0.142006699	-0.06014972	-0.065623776	F2	TRUE	substitution
3358	AACGTCGTTTTGATGGGTCGTAAGACCTGGGAATCTTTACCAGCTCATTCTAGACCATTAAAGAACAGAATCAACGTTTTGATCTCCAGACAAGAAGTCTTGGATTTAGGTGGTGGTGCTTACCACGCTAGATCTTTGGACGATGCCCTAGCCTTGTTGTCCCAAATCTACGATTCTACTTCTAAAATC	NVVLMGRKTWESLPAHSRPLKNRINVLISRQEVLDLGGGAYHARSLDDALALLSQIYDSTSKI	374	446	317	258	227	543	221	59	GTC	V	79	L	TTG	0.000272897	0.000274758	0.000272536	0.000258579	0.000221013	0.000714909	0.000188993	0.000122475	-11.83935328	-11.8295521	-11.84126794	-11.91710605	-12.14358269	-10.44995233	-12.36937899	-12.9952192	-0.304229409	1.379599769	-0.52811105	-1.078113149	-0.416170229	6.111865969	5.394719883	6.299757497	6.063934321	-0.095645432	-0.080377654	0.187861881	-0.110913211	-0.197309813	F2	TRUE	substitution
3359	AACGTCGTTTTGATGGGTCGTAAGACCTGGGAATCTTTACCAGCTCATTCTAGACCATTAAAGAACAGAATCAACGTTGTCATCTCCAGACAAGAAGTCTTGGATTTAGGTGGTGGTGCTTACCACGCTAGATCTTTGGACGATCAGCTAGCCTTGTTGTCCCAAATCTACGATTCTACTTCTAAAATC	NVVLMGRKTWESLPAHSRPLKNRINVVISRQEVLDLGGGAYHARSLDDQLALLSQIYDSTSKI	421	445	357	281	29	26	47	3	GCC	A	101	Q	CAG	0.000307192	0.000274142	0.000306925	0.000281631	2.82E-05	3.42E-05	4.02E-05	6.23E-06	-11.66857132	-11.83279048	-11.6698267	-11.79390699	-15.11215018	-14.834321	-14.6026927	-17.29289975	-3.443578864	-3.001530527	-2.932865992	-5.498992763	-3.222554695	6.111865969	5.394719883	6.299757497	6.063934321	-0.405957066	-0.436411512	-0.375053002	-0.375502619	-0.702645141	F2	TRUE	substitution
3360	AACGTCGTTTTGATGGGTCGTAAGACCTGGGAATCTTTACCAGCTCATTCTAGACCATTAAAGAACAGAATCAACGTTGTCATCTCCAGACAAGAAGTCTTGGATTTAGGTGGTGGTGCTTACCACGCTAGATCTTGTGACGATGCCCTAGCCTTGTTGTCCCAAATCTACGATTCTACTTCTAAAATC	NVVLMGRKTWESLPAHSRPLKNRINVVISRQEVLDLGGGAYHARSCDDALALLSQIYDSTSKI	348	444	346	282	194	160	325	87	TTG	L	98	C	TGT	0.000253926	0.000273526	0.000297468	0.000282633	0.000188883	0.000210655	0.000277931	0.000180599	-11.94330424	-11.83603613	-11.71497874	-11.78878196	-12.37021833	-12.21283263	-11.81298564	-12.43491876	-0.42691409	-0.37679649	-0.098006899	-0.6461368	-0.40185529	6.111865969	5.394719883	6.299757497	6.063934321	-0.078940609	-0.094291333	-0.03781084	-0.063589885	-0.147932104	F2	TRUE	substitution
3361	AACGTCGTTTTGATGGGTCGTAAGACCTGGGAATCTTTACCAGCTCATTCTAGACCATTAAAGAACAGAATCAACGTTGTCATCTCCAGACAAGAAGTCTTGGATTTAGGTGGTGGTGCTTACCACGCTAGATCTGCTGACGATGCCCTAGCCTTGTTGTCCCAAATCTACGATTCTACTTCTAAAATC	NVVLMGRKTWESLPAHSRPLKNRINVVISRQEVLDLGGGAYHARSADDALALLSQIYDSTSKI	373	443	304	248	212	56	141	21	TTG	L	98	A	GCT	0.000272168	0.00027291	0.000261359	0.000248557	0.000206408	7.37E-05	0.000120579	4.36E-05	-11.84321592	-11.83928911	-11.90167946	-11.974137	-12.24221072	-13.7274058	-13.0177302	-14.48554483	-0.398994802	-1.888116686	-1.11605074	-2.511407831	-1.502083713	6.111865969	5.394719883	6.299757497	6.063934321	-0.203798733	-0.091125004	-0.231994663	-0.175602803	-0.361144729	F2	TRUE	substitution
3362	AACGTCGTTTTGATGGGTCGTAAGACCTGGGAATCTTTACCAGCTCATTCTAGACCATTAAAGAACAGAATCAACGTTGTCATCTCCTATCAAGAAGTCTTGGATTTAGGTGGTGGTGCTTACCACGCTAGATCTTTGGACGATGCCCTAGCCTTGTTGTCCCAAATCTACGATTCTACTTCTAAAATC	NVVLMGRKTWESLPAHSRPLKNRINVVISYQEVLDLGGGAYHARSLDDALALLSQIYDSTSKI	362	443	334	271	338	239	288	177	AGA	R	82	Y	TAT	0.000264141	0.00027291	0.000287151	0.000271608	0.000329085	0.000314665	0.00024629	0.000367426	-11.88640185	-11.83928911	-11.76590268	-11.84618427	-11.56925174	-11.63389391	-11.98735655	-11.4102567	0.317150113	0.2053952	-0.22145387	0.435927565	0.261272657	6.111865969	5.394719883	6.299757497	6.063934321	-0.017076028	-0.009906955	0.036992772	-0.077172458	-0.0242451	F2	TRUE	substitution
3363	AACGTCGTTTTGATGGGTCGTAAGACCTGGGAATCTTTACCAGCTCATTCTAGACCATTAAAGAACAGAATCAACGTTGTCATCTCCAGACAAGAAGTCTTGGATTTAGGTGGTGGTGCTGATCACGCTAGATCTTTGGACGATGCCCTAGCCTTGTTGTCCCAAATCTACGATTCTACTTCTAAAATC	NVVLMGRKTWESLPAHSRPLKNRINVVISRQEVLDLGGGADHARSLDDALALLSQIYDSTSKI	368	442	334	301	310	289	358	107	TAC	Y	93	D	GAT	0.000268519	0.000272294	0.000287151	0.000301676	0.000301824	0.000380495	0.000306152	0.000222117	-11.86268578	-11.84254944	-11.76590268	-11.69471363	-11.69400677	-11.35983504	-11.67346577	-12.13639526	0.168679013	0.482714404	0.092436905	-0.441681634	0.130557959	6.111865969	5.394719883	6.299757497	6.063934321	-0.034690442	-0.026745074	0.072624469	-0.042635811	-0.124561547	F2	TRUE	substitution
3364	AACGTCGTTTTGATGGGTCGTAAGACCTGGGAATCTTTACCAGCTCATTCTAGACCATTAAAGAACAGAATCAACGTTGTCATCTCCAGACAAGAAGTCTTGGATTTAGGTGGTGGTGCTTACCACGCTAGATCTTTGGACGATGCCCTAGCCTTGTTGTCCCATATCTACGATTCTACTTCTAAAATC	NVVLMGRKTWESLPAHSRPLKNRINVVISRQEVLDLGGGAYHARSLDDALALLSHIYDSTSKI	346	442	303	240	232	170	343	137	CAA	Q	107	H	CAT	0.000252467	0.000272294	0.000260499	0.000240539	0.000225881	0.000223821	0.000293324	0.000284392	-11.95161951	-11.84254944	-11.90643299	-12.02144271	-12.11215018	-12.12536978	-11.73521678	-11.77983017	-0.160530669	-0.282820342	0.171216203	0.241612544	0.005342767	6.111865969	5.394719883	6.299757497	6.063934321	-0.040212243	-0.064080769	-0.025736199	-0.033967914	-0.046456573	F2	TRUE	substitution
3365	AACGTCGTTTTGATGGGTCGTAAGACCTGGGAATCTTTACCAGCTCATTCTAGACCATTAAAGAACAGAATCAACGTTGTCATCTCCAGACAAGAAGTCTTGGATTTAGGTGGTGGTGCTTACCACGCTAGATCTTTGGACGATGCCCTAGCCTTGTTGTCCCAAATCTACGATGTTACTTCTAAAATC	NVVLMGRKTWESLPAHSRPLKNRINVVISRQEVLDLGGGAYHARSLDDALALLSQIYDVTSKI	358	442	323	284	294	160	413	194	TCT	S	111	V	GTT	0.000261223	0.000272294	0.000277694	0.000284638	0.000286246	0.000210655	0.000353186	0.000402716	-11.90243196	-11.84254944	-11.81421661	-11.77858619	-11.77045883	-12.21283263	-11.46728358	-11.27794941	0.131973132	-0.370283184	0.346933037	0.500636779	0.239453084	6.111865969	5.394719883	6.299757497	6.063934321	-0.023878153	-0.030907891	-0.036973969	-0.014634213	-0.016848416	F2	TRUE	substitution
3366	AACGTCGTTTTGATGGGTCGTAAGACCTGGGAATCTTTACCAGCTCATTCTAGACCATTAAAGAACAGAATCAACGTTGTCATCTCCAGACAAGAAGTCTTGGATCGTGGTGGTGGTGCTTACCACGCTAGATCTTTGGACGATGCCCTAGCCTTGTTGTCCCAAATCTACGATTCTACTTCTAAAATC	NVVLMGRKTWESLPAHSRPLKNRINVVISRQEVLDRGGGAYHARSLDDALALLSQIYDSTSKI	386	442	351	277	423	222	393	74	TTA	L	88	R	CGT	0.000281654	0.000272294	0.000301766	0.000277622	0.000411843	0.000292283	0.000336083	0.000153613	-11.7937907	-11.84254944	-11.69427975	-11.81459114	-11.24561732	-11.74034485	-11.53889605	-12.66840889	0.54817338	0.102204588	0.155383703	-0.853817744	0.128794145	6.111865969	5.394719883	6.299757497	6.063934321	-0.009708257	0.016293411	0.0237342	-0.035709926	-0.171671388	F2	TRUE	substitution
3367	AACGTCGTTTTGATGGGTCGTAAGACCTGGGAATCTTTACCAGCTCATTCTAGACCATTAAAGAACAGAATCAACGTTGTCATCTCCAGACAAGAAGTCTTGGATTTAGGTGGTGGTGCTTACCACGCTCCTTCTTTGGACGATGCCCTAGCCTTGTTGTCCCAAATCTACGATTCTACTTCTAAAATC	NVVLMGRKTWESLPAHSRPLKNRINVVISRQEVLDLGGGAYHAPSLDDALALLSQIYDSTSKI	394	441	293	263	547	464	484	226	AGA	R	96	P	CCT	0.000287491	0.000271678	0.000251902	0.00026359	0.000532573	0.000610898	0.000413903	0.000469143	-11.76419592	-11.84581716	-11.95485011	-11.88941432	-10.87473415	-10.67677973	-11.23841831	-11.05768329	0.889461767	1.169037431	0.716431804	0.83173103	0.860596399	6.111865969	5.394719883	6.299757497	6.063934321	0.040509901	0.054998953	0.160807522	0.026020849	0.020997813	F2	TRUE	substitution
3368	AACGTCGTTTTGATGGGTCGTAAGACCTGGGAATCTTTACCAGCTCATTCTAGACCATTAAAGAACAGAATCAACGTTGTCATCTCCAGACAAGAAGTCTTGGATTTAGGTGGTGGTGCTTACCACCGTAGATCTTTGGACGATGCCCTAGCCTTGTTGTCCCAAATCTACGATTCTACTTCTAAAATC	NVVLMGRKTWESLPAHSRPLKNRINVVISRQEVLDLGGGAYHRRSLDDALALLSQIYDSTSKI	380	440	330	257	168	260	297	84	GCT	A	95	R	CGT	0.000277276	0.000271061	0.000283712	0.000257577	0.000163569	0.000342314	0.000253986	0.000174372	-11.81639213	-11.84909229	-11.78328475	-11.92270876	-12.57781375	-11.51239291	-11.94296243	-12.48554483	-0.761421622	0.33669938	-0.159677673	-0.56283607	-0.361256871	6.111865969	5.394719883	6.299757497	6.063934321	-0.101301615	-0.132227857	0.05386355	-0.070375372	-0.138410288	F2	TRUE	substitution
3369	AACGTCGTTTTGATGGGTCGTAAGACCTGGGAATCTTTACCAGCTCATTCTAGACCATTAAAGAACAGAATCAACGTTGTCATCTCCAGACAAGAAGTCTTGGATTTAGGTGGTGGTAGTTACCACGCTAGATCTTTGGACGATGCCCTAGCCTTGTTGTCCCAAATCTACGATTCTACTTCTAAAATC	NVVLMGRKTWESLPAHSRPLKNRINVVISRQEVLDLGGGSYHARSLDDALALLSQIYDSTSKI	398	440	327	273	482	355	577	199	GCT	A	92	S	AGT	0.00029041	0.000271061	0.000281133	0.000273613	0.000469287	0.00046739	0.000493434	0.000413095	-11.74962312	-11.84909229	-11.79646014	-11.83557617	-11.05724184	-11.06308551	-10.98485404	-11.24123763	0.69238128	0.786006782	0.811606104	0.594338536	0.739194031	6.111865969	5.394719883	6.299757497	6.063934321	0.034570344	0.03264804	0.111593361	0.036492648	-0.006137695	F2	TRUE	substitution
3370	AACGTCGTTTTGATGGGTCGTAAGACCTGGGAATCTTTACCAGCTCATTCTAGACCATTAAAGAACAGAATCAACGTTGTCATCTCCAGACAAGAAGTCTTGGATTTAGGTGGTGGTGCTTACCACGCTAGATCTTTGGACGATCTTCTAGCCTTGTTGTCCCAAATCTACGATTCTACTTCTAAAATC	NVVLMGRKTWESLPAHSRPLKNRINVVISRQEVLDLGGGAYHARSLDDLLALLSQIYDSTSKI	344	439	296	271	54	23	60	9	GCC	A	101	L	CTT	0.000251007	0.000270445	0.000254481	0.000271608	5.26E-05	3.03E-05	5.13E-05	1.87E-05	-11.95998298	-11.85237487	-11.9401536	-11.84618427	-14.21524367	-15.01119876	-14.25039095	-15.70793725	-2.255260689	-3.158823892	-2.310237349	-3.861752983	-2.734530621	6.111865969	5.394719883	6.299757497	6.063934321	-0.351129659	-0.301644258	-0.395263032	-0.306996286	-0.515497973	F2	TRUE	substitution
3371	AACGTCGTTTTGATGGGTCGTAAGACCTGGGAATCTTTACCAGCTCATTCTAGACCATTAAAGAACAGAATCAACGTTGTCATCTCCAGACAAGAAGTCTTGGATTTAGGTGGTGGTGCTTACCACGGTAGATCTTTGGACGATGCCCTAGCCTTGTTGTCCCAAATCTACGATTCTACTTCTAAAATC	NVVLMGRKTWESLPAHSRPLKNRINVVISRQEVLDLGGGAYHGRSLDDALALLSQIYDSTSKI	403	436	341	294	222	285	341	76	GCT	A	95	G	GGT	0.000294058	0.000268597	0.000293169	0.00029466	0.000216145	0.000375229	0.000291614	0.000157765	-11.73161171	-11.86226768	-11.73597904	-11.72866096	-12.17571531	-11.37994261	-11.74365362	-12.62993474	-0.444103598	0.482325065	-0.007674579	-0.901273775	-0.225889089	6.111865969	5.394719883	6.299757497	6.063934321	-0.074945816	-0.096240796	0.072574444	-0.053650837	-0.177095921	F2	TRUE	substitution
3372	AACGTCGTTTTGATGGGTCGTAAGACCTGGGAATCTTTACCAGCTCATTCTAGACCATTAAAGAACAGAATCAACGTTGTCATCTCCAGACAAGAAGTCTTGGATTTAGGTGGTGGTGCTTACCACGCTGATTCTTTGGACGATGCCCTAGCCTTGTTGTCCCAAATCTACGATTCTACTTCTAAAATC	NVVLMGRKTWESLPAHSRPLKNRINVVISRQEVLDLGGGAYHADSLDDALALLSQIYDSTSKI	402	436	286	261	514	359	306	118	AGA	R	96	D	GAT	0.000293328	0.000268597	0.000245884	0.000261586	0.000500443	0.000472656	0.000261683	0.000244951	-11.73519605	-11.86226768	-11.98973563	-11.90042731	-10.96450663	-11.04692069	-11.89989371	-11.9952192	0.770689422	0.81534699	0.089841927	-0.094791891	0.430265674	6.111865969	5.394719883	6.299757497	6.063934321	-0.000696179	0.041528972	0.115363173	-0.04292133	-0.08490979	F2	TRUE	substitution
3373	AACGTCGTTTTGATGGGTCGTAAGACCTGGGAATCTTTACCAGCTCATTCTAGACCATTAAAGAACAGAATCGCTGTTGTCATCTCCAGACAAGAAGTCTTGGATTTAGGTGGTGGTGCTTACCACGCTAGATCTTTGGACGATGCCCTAGCCTTGTTGTCCCAAATCTACGATTCTACTTCTAAAATC	NVVLMGRKTWESLPAHSRPLKNRIAVVISRQEVLDLGGGAYHARSLDDALALLSQIYDSTSKI	381	435	289	258	323	342	368	160	AAC	N	77	A	GCT	0.000278005	0.000267981	0.000248463	0.000258579	0.000314481	0.000450274	0.000314703	0.000332137	-11.81260055	-11.86558041	-11.97468129	-11.91710605	-11.63474082	-11.11690821	-11.63371959	-11.55593416	0.177859731	0.748672205	0.340961694	0.361171896	0.351066795	6.111865969	5.394719883	6.299757497	6.063934321	-0.020497557	-0.025703888	0.106796382	-0.015291225	-0.03279016	F2	TRUE	substitution
3374	AACGTCGTTTTGATGGGTCGTAAGACCTGGGAATCTTTACCAGCTCATTCTAGACCATTAAAGAACAGAATCAACGTTGTCATCTCCAGACAAGAAGTCTTGGATTTAGGTGGTGGTGCTTACCACGCTAGATCTTTGGACGATGCCCTAGCCTTGTTTTCCCAAATCTACGATTCTACTTCTAAAATC	NVVLMGRKTWESLPAHSRPLKNRINVVISRQEVLDLGGGAYHARSLDDALALFSQIYDSTSKI	339	435	286	262	286	319	354	82	TTG	L	105	F	TTT	0.000247359	0.000267981	0.000245884	0.000262588	0.000278457	0.000419993	0.000302731	0.00017022	-11.98110628	-11.86558041	-11.98973563	-11.89491031	-11.81025984	-11.21734811	-11.689676	-12.52031025	0.170846438	0.648232304	0.300059634	-0.62539994	0.235453036	6.111865969	5.394719883	6.299757497	6.063934321	-0.023145423	-0.026499266	0.093891238	-0.019791581	-0.145561745	F2	TRUE	substitution
3375	AACGTCGTTTTGATGGGTCGTAAGACCTGGGAATCTTTACCAGCTCATTCTAGACCATTAAAGAACAGAATCAACGTTGTCATCTCCAGACAAGAAGTCTTGGATCCTGGTGGTGGTGCTTACCACGCTAGATCTTTGGACGATGCCCTAGCCTTGTTGTCCCAAATCTACGATTCTACTTCTAAAATC	NVVLMGRKTWESLPAHSRPLKNRINVVISRQEVLDPGGGAYHARSLDDALALLSQIYDSTSKI	394	434	319	272	357	251	357	114	TTA	L	88	P	CCT	0.000287491	0.000267365	0.000274255	0.000272611	0.000347584	0.000330464	0.000305297	0.000236648	-11.76419592	-11.86890077	-11.83219435	-11.84087047	-11.49035091	-11.56321717	-11.67750128	-12.04497224	0.273845009	0.305683602	0.154693071	-0.20410177	0.21426904	6.111865969	5.394719883	6.299757497	6.063934321	-0.025302052	-0.014818191	0.04987845	-0.035785914	-0.097404621	F2	TRUE	substitution
3376	AACGTCGTTTTGATGGGTCGTAAGACCTGGGAATCTTTACCAGCTCATTCTAGACCATTAAAGAACAGAATCAACGCGGTCATCTCCAGACAAGAAGTCTTGGATTTAGGTGGTGGTGCTTACCACGCTAGATCTTTGGACGATGCCCTAGCCTTGTTGTCCCAAATCTACGATTCTACTTCTAAAATC	NVVLMGRKTWESLPAHSRPLKNRINAVISRQEVLDLGGGAYHARSLDDALALLSQIYDSTSKI	329	432	285	237	207	294	264	33	GTT	V	78	A	GCG	0.000240062	0.000266133	0.000245024	0.000237532	0.00020154	0.000387078	0.000225765	6.85E-05	-12.02430396	-11.8755645	-11.99478886	-12.03959006	-12.27664422	-11.33508838	-12.11288743	-13.83346813	-0.252340252	0.540476124	-0.118098569	-1.793878073	-0.185219411	6.111865969	5.394719883	6.299757497	6.063934321	-0.070146712	-0.074492901	0.080046054	-0.065800523	-0.279126405	F2	TRUE	substitution
3377	AACGTCGTTTTGATGGGTCGTAAGACCTGGGAATCTTTACCAGCTCATTCTAGACCATTAAAGAACAGAATCAACGTTGTCATCTCCAGACAAGAAGTCTTGGATTTAGGTGGTGGTGCTTACCACGCTAGATCTTTGGACGATGCCCTAGCCTTGTTGTCCCAAATCTACGATTCTAAGTCTAAAATC	NVVLMGRKTWESLPAHSRPLKNRINVVISRQEVLDLGGGAYHARSLDDALALLSQIYDSKSKI	362	432	242	227	295	160	456	185	ACT	T	112	K	AAG	0.000264141	0.000266133	0.000208056	0.00022751	0.000287219	0.000210655	0.000389959	0.000384033	-11.88640185	-11.8755645	-12.23074373	-12.10178482	-11.76556003	-12.21283263	-11.32439153	-11.34648079	0.120841821	-0.337268126	0.906352198	0.75530403	0.438072925	6.111865969	5.394719883	6.299757497	6.063934321	-0.009954292	-0.032170294	-0.032731989	0.046917333	0.012261709	F2	TRUE	substitution
3378	AACGTCGTTTTGATGGGTCGTAAGACCTGGGAATCTTTACCAGCTCATTCTAGACCATTAAAGAACAGAATCAACGTTGTCATCTCCAGACAAGAAGTCTTGGATTTAGGTGGTGGTGCTTACCACGCTAGATCTTTGGACGATGCCCTAGCCTTGTTGTCCCTTATCTACGATTCTACTTCTAAAATC	NVVLMGRKTWESLPAHSRPLKNRINVVISRQEVLDLGGGAYHARSLDDALALLSLIYDSTSKI	391	432	326	272	639	408	420	203	CAA	Q	107	L	CTT	0.000285302	0.000266133	0.000280273	0.000272611	0.000622146	0.000537169	0.000359172	0.000421399	-11.77522294	-11.8755645	-11.80087881	-11.84087047	-10.65045905	-10.86233538	-11.44303603	-11.21252633	1.124763888	1.013229121	0.357842784	0.628344133	0.820786627	6.111865969	5.394719883	6.299757497	6.063934321	0.039716975	0.081684584	0.140788301	-0.013433839	-0.002250634	F2	TRUE	substitution
3379	AACGTCGTTTTGATGGGTCGTAAGACCTGGGAATCTTTACCAGCTCATTCTAGACCATTAAAGAACAGAATCAACGTTGTCATCTCCAGACGTGAAGTCTTGGATTTAGGTGGTGGTGCTTACCACGCTAGATCTTTGGACGATGCCCTAGCCTTGTTGTCCCAAATCTACGATTCTACTTCTAAAATC	NVVLMGRKTWESLPAHSRPLKNRINVVISRREVLDLGGGAYHARSLDDALALLSQIYDSTSKI	383	432	296	282	477	251	411	173	CAA	Q	83	R	CGT	0.000279465	0.000266133	0.000254481	0.000282633	0.000464419	0.000330464	0.000351476	0.000359123	-11.80504716	-11.8755645	-11.9401536	-11.78878196	-11.07228572	-11.56321717	-11.47428696	-11.44323402	0.732761438	0.312347333	0.465866639	0.345547932	0.405707285	6.111865969	5.394719883	6.299757497	6.063934321	0.017839661	0.037227556	0.050734647	-0.001548234	-0.034576081	F2	TRUE	substitution
3380	AACGTCGTTTTGATGGGTCGTAAGACCTGGGAATCTTTACCAGCTCATTCTAGACCATTAAAGAACAGAATCAACGTTCCGATCTCCAGACAAGAAGTCTTGGATTTAGGTGGTGGTGCTTACCACGCTAGATCTTTGGACGATGCCCTAGCCTTGTTGTCCCAAATCTACGATTCTACTTCTAAAATC	NVVLMGRKTWESLPAHSRPLKNRINVPISRQEVLDLGGGAYHARSLDDALALLSQIYDSTSKI	377	431	281	241	26	27	39	3	GTC	V	79	P	CCG	0.000275087	0.000265517	0.000241585	0.000241541	2.53E-05	3.55E-05	3.34E-05	6.23E-06	-11.82782703	-11.87890794	-12.01518065	-12.01544397	-15.26969146	-14.77987322	-14.87187933	-17.29289975	-3.441864431	-2.900965276	-2.856698681	-5.277455779	-3.171414854	6.111865969	5.394719883	6.299757497	6.063934321	-0.401669596	-0.436217078	-0.362131752	-0.367122113	-0.677322021	F2	TRUE	substitution
3381	AACGTCGTTTTGATGGGTCGTAAGACCTGGGAATCTTTACCAGCTCATTCTAGACCATTAAAGAACAGAATCAACGTTGTCATCTCCAGACAAGAAGTCTTGGATTTAGGTGGTTATGCTTACCACGCTAGATCTTTGGACGATGCCCTAGCCTTGTTGTCCCAAATCTACGATTCTACTTCTAAAATC	NVVLMGRKTWESLPAHSRPLKNRINVVISRQEVLDLGGYAYHARSLDDALALLSQIYDSTSKI	345	430	336	251	243	254	463	110	GGT	G	91	Y	TAT	0.000251737	0.000264901	0.00028887	0.000251564	0.000236591	0.000334414	0.000395945	0.000228344	-11.95579519	-11.88225915	-11.75728955	-11.95678975	-12.04531867	-11.54607603	-11.30241316	-12.09650254	-0.089523484	0.336183118	0.454876381	-0.139712784	0.123329817	6.111865969	5.394719883	6.299757497	6.063934321	-0.029392652	-0.056027839	0.053797217	-0.002757466	-0.090044541	F2	TRUE	substitution
3382	AACGTCGTTTTGATGGGTCGTAAGACCTGGGAATCTTTACCAGCTCATTCTAGACCATTAAAGAACAGAATCAACGTTGTCATCTCCAGACAAGAAGTCTTGGATTTAGGTGGTGGTGCTTACCACGCTAGATCTTTGGACGATGCCCTAGCCTTGTTGTCCCAAATCTACTGTTCTACTTCTAAAATC	NVVLMGRKTWESLPAHSRPLKNRINVVISRQEVLDLGGGAYHARSLDDALALLSQIYCSTSKI	400	429	322	292	351	228	478	172	GAT	D	110	C	TGT	0.000291869	0.000264285	0.000276834	0.000292656	0.000341742	0.000300183	0.000408772	0.000357047	-11.74239155	-11.88561816	-11.81869009	-11.73850875	-11.51480395	-11.70187071	-11.25641474	-11.4515975	0.227587595	0.183747458	0.562275351	0.286911252	0.257249423	6.111865969	5.394719883	6.299757497	6.063934321	-0.005502431	-0.020064247	0.034211335	0.009059385	-0.041278635	F2	TRUE	substitution
3383	AACGTCGTTTTGATGGGTCGTAAGACCTGGGAATCTTTACCAGCTCATTCTAGACCATTAAAGAACAGAATCAACGTTGTCATCTCCAGACAAGAAGTCTTGGATTTAGGTGGTGGTGCTTACCACGCTAGAACTTTGGACGATGCCCTAGCCTTGTTGTCCCAAATCTACGATTCTACTTCTAAAATC	NVVLMGRKTWESLPAHSRPLKNRINVVISRQEVLDLGGGAYHARTLDDALALLSQIYDSTSKI	378	429	332	250	562	380	427	190	TCT	S	97	T	ACT	0.000275816	0.000264285	0.000285432	0.000250561	0.000547177	0.000500305	0.000365159	0.000394413	-11.82400531	-11.88561816	-11.77456754	-11.96254902	-10.83570485	-10.96490511	-11.41918929	-11.30800664	0.98830046	0.920713052	0.355378249	0.65454238	0.787627716	6.111865969	5.394719883	6.299757497	6.063934321	0.033476126	0.066208256	0.12890126	-0.013705006	0.000743997	F2	TRUE	substitution
3384	AACGTCGTTTTGATGGGTCGTAAGACCTGGGAATCTTTACCAGCTCATTCTAGACCATTAAAGAACAGAATCAACGTTGTCATCTCCAGACAAGAAGTCTTGGATTTAGGTGGTGGTGCTTACCACGCTAGATCTTTGGACGATGCCCTAGCCTTGGATTCCCAAATCTACGATTCTACTTCTAAAATC	NVVLMGRKTWESLPAHSRPLKNRINVVISRQEVLDLGGGAYHARSLDDALALDSQIYDSTSKI	406	429	323	233	81	28	102	19	TTG	L	105	D	GAT	0.000296247	0.000264285	0.000277694	0.000233523	7.89E-05	3.69E-05	8.72E-05	3.94E-05	-11.72091182	-11.88561816	-11.81421661	-12.06414716	-13.63028117	-14.7274058	-13.48485621	-14.62993474	-1.90936935	-2.841787634	-1.670639592	-2.565787575	-2.237578462	6.111865969	5.394719883	6.299757497	6.063934321	-0.308472468	-0.262416696	-0.354528241	-0.236622881	-0.367360688	F2	TRUE	substitution
3385	AACGTCGTTTTGATGGGTCGTAAGACCTGGGAATCTTTACCAGCTCATTCTAGACCATTAAAGAACAGAATCAACGTTGTCATCTCCAGACAAGAAGTCTTGGATTTAGGTGGTGGTGCTTACCACGCTAGAGGGTTGGACGATGCCCTAGCCTTGTTGTCCCAAATCTACGATTCTACTTCTAAAATC	NVVLMGRKTWESLPAHSRPLKNRINVVISRQEVLDLGGGAYHARGLDDALALLSQIYDSTSKI	326	429	277	263	202	100	324	116	TCT	S	97	G	GGG	0.000237873	0.000264285	0.000238146	0.00026359	0.000196672	0.000131659	0.000277076	0.000240799	-12.03751958	-11.88561816	-12.0358648	-11.88941432	-12.31191969	-12.89090453	-11.81743155	-12.01988126	-0.274400108	-1.005286367	0.218433258	-0.130466938	-0.202433523	6.111865969	5.394719883	6.299757497	6.063934321	-0.082991195	-0.07699471	-0.11856313	-0.028772735	-0.08898768	F2	TRUE	substitution
3386	AACGTCGTTTTGATGGGTCGTAAGACCTGGGAATCTTTACCAGCTCATTCTAGACCATTAAAGAACAGAATCAACGTTGTCATCTCCAGACAAGAAGTCTTGGATTTAGGTGGTGGTGCTTACCACGCTAGATCTTTGGACGATGCCCTAGCCTTGTTGTCCCAACGTTACGATTCTACTTCTAAAATC	NVVLMGRKTWESLPAHSRPLKNRINVVISRQEVLDLGGGAYHARSLDDALALLSQRYDSTSKI	348	429	298	265	266	274	351	98	ATC	I	108	R	CGT	0.000253926	0.000264285	0.000256201	0.000265595	0.000258984	0.000360746	0.000300165	0.000203434	-11.94330424	-11.88561816	-11.93043845	-11.87848476	-11.91484874	-11.43672864	-11.70195433	-12.26315241	0.028455504	0.448889526	0.228484121	-0.384667649	0.128469812	6.111865969	5.394719883	6.299757497	6.063934321	-0.035157348	-0.042647833	0.068278438	-0.027666862	-0.118044477	F2	TRUE	substitution
3387	AACGTCGTTTTGATGGGTCGTAAGACCTGGGAATCTTTACCAGCTCATTCTAGACCATTAAAGAACAGAATCAACGTTGTCATCTCCAGACAAGAAGTCTTGGATTTAGGTGGTGGTGCTTACCACGCTAGATCTAAGGACGATGCCCTAGCCTTGTTGTCCCAAATCTACGATTCTACTTCTAAAATC	NVVLMGRKTWESLPAHSRPLKNRINVVISRQEVLDLGGGAYHARSKDDALALLSQIYDSTSKI	321	428	274	247	25	26	33	11	TTG	L	98	K	AAG	0.000234225	0.000263669	0.000235567	0.000247555	2.43E-05	3.42E-05	2.82E-05	2.28E-05	-12.05981825	-11.88898501	-12.05157489	-11.97996608	-15.32627498	-14.834321	-15.11288743	-15.41843063	-3.266456733	-2.945335987	-3.061312543	-3.438464556	-3.163884638	6.111865969	5.394719883	6.299757497	6.063934321	-0.402979681	-0.416324078	-0.367832778	-0.389635285	-0.467113349	F2	TRUE	substitution
3388	AACGTCGTTTTGATGGGTCGTAAGACCTGGGAATCTTTACCAGCTCATTCTAGATCTTTAAAGAACAGAATCAACGTTGTCATCTCCAGACAAGAAGTCTTGGATTTAGGTGGTGGTGCTTACCACGCTAGATCTTTGGACGATGCCCTAGCCTTGTTGTCCCAAATCTACGATTCTACTTCTAAAATC	NVVLMGRKTWESLPAHSRSLKNRINVVISRQEVLDLGGGAYHARSLDDALALLSQIYDSTSKI	394	428	332	315	258	488	399	163	CCA	P	71	S	TCT	0.000287491	0.000263669	0.000285432	0.000315707	0.000251195	0.000642497	0.000341214	0.000338365	-11.76419592	-11.88898501	-11.77456754	-11.62912529	-11.95890392	-10.60402338	-11.51703661	-11.5291341	-0.194708	1.284961632	0.257530926	0.099991192	0.178761059	6.111865969	5.394719883	6.299757497	6.063934321	-0.043557864	-0.067956823	0.175702185	-0.024470912	-0.062644815	F2	TRUE	substitution
3389	AACGCTGTTTTGATGGGTCGTAAGACCTGGGAATCTTTACCAGCTCATTCTAGACCATTAAAGAACAGAATCAACGTTGTCATCTCCAGACAAGAAGTCTTGGATTTAGGTGGTGGTGCTTACCACGCTAGATCTTTGGACGATGCCCTAGCCTTGTTGTCCCAAATCTACGATTCTACTTCTAAAATC	NAVLMGRKTWESLPAHSRPLKNRINVVISRQEVLDLGGGAYHARSLDDALALLSQIYDSTSKI	378	428	320	277	448	182	411	223	GTC	V	54	A	GCT	0.000275816	0.000263669	0.000275115	0.000277622	0.000436184	0.00023962	0.000351476	0.000462916	-11.82400531	-11.88898501	-11.82767887	-11.81459114	-11.16277625	-12.02696608	-11.47428696	-11.07696235	0.661229062	-0.137981065	0.353391909	0.73762879	0.507310486	6.111865969	5.394719883	6.299757497	6.063934321	0.001557483	0.029115064	-0.007126348	-0.013923559	0.010241314	F2	TRUE	substitution
3390	AACGTCGTTTTGATGGGTCGTAAGACCTGGGAATCTTTACCAGCTCATTCTAGACCATTAAAGAACAGAATCAACGTTGTCATCTCCAGACAAGAAGTCTTGGATTTAGGTGGTGGTGCTTACCACGCTAGATCTTTGGACGATGCCCTAACTTTGTTGTCCCAAATCTACGATTCTACTTCTAAAATC	NVVLMGRKTWESLPAHSRPLKNRINVVISRQEVLDLGGGAYHARSLDDALTLLSQIYDSTSKI	365	427	293	263	374	244	482	216	GCC	A	103	T	ACT	0.00026633	0.000263053	0.000251902	0.00026359	0.000364136	0.000321248	0.000412193	0.000448385	-11.87449508	-11.89235974	-11.95485011	-11.88941432	-11.42323671	-11.60402338	-11.24439221	-11.12297475	0.45125837	0.288336359	0.710457903	0.766439569	0.580858136	6.111865969	5.394719883	6.299757497	6.063934321	0.019449064	0.005302272	0.047649568	0.025363555	0.013534574	F2	TRUE	substitution
3391	AACGTCGTTTTGATGGGTCGTAAGACCTGGGAATCTTTACCAGCTCATTCTAGACCATTAAAGAACAGAATCAACGTTGTCATCTCCAGACAAGAAGTCTTGGATTTAGGTGGTGGTGCTTACCACGCTAGATCTTTGGACGATGCCCTAGCCTTGTTGGAGCAAATCTACGATTCTACTTCTAAAATC	NVVLMGRKTWESLPAHSRPLKNRINVVISRQEVLDLGGGAYHARSLDDALALLEQIYDSTSKI	350	426	287	259	439	198	566	280	TCC	S	106	E	GAG	0.000255385	0.000262437	0.000246744	0.000259581	0.000427421	0.000260685	0.000484028	0.00058124	-11.93503663	-11.89574238	-11.98470004	-11.91152502	-11.19205404	-11.9054041	-11.01262331	-10.74857923	0.742982582	-0.009661719	0.972076737	1.162945786	0.857529659	6.111865969	5.394719883	6.299757497	6.063934321	0.046267792	0.038386737	0.00936092	0.054148846	0.058857817	F2	TRUE	substitution
3392	AACGTCGTTTTGATGGGTCGTAAGACCTGGGAATCTTTACCAGCTCATTCTAGACCATTAAAGAACAGAATCAACGTTGTCATCTCCAGACAAGAAGTCTTGGATGCGGGTGGTGGTGCTTACCACGCTAGATCTTTGGACGATGCCCTAGCCTTGTTGTCCCAAATCTACGATTCTACTTCTAAAATC	NVVLMGRKTWESLPAHSRPLKNRINVVISRQEVLDAGGGAYHARSLDDALALLSQIYDSTSKI	391	425	286	267	327	264	306	62	TTA	L	88	A	GCG	0.000285302	0.000261821	0.000245884	0.000267599	0.000318375	0.00034758	0.000261683	0.000128703	-11.77522294	-11.89913297	-11.98973563	-11.86763738	-11.61698435	-11.4903666	-11.89989371	-12.92366594	0.158238592	0.408766369	0.089841927	-1.056028565	0.124040259	6.111865969	5.394719883	6.299757497	6.063934321	-0.035425226	-0.027929123	0.063123165	-0.04292133	-0.194785401	F2	TRUE	substitution
3393	AACGTCGTTTTGATGGGTCGTAAGACCTGGCGGTCTTTACCAGCTCATTCTAGACCATTAAAGAACAGAATCAACGTTGTCATCTCCAGACAAGAAGTCTTGGATTTAGGTGGTGGTGCTTACCACGCTAGATCTTTGGACGATGCCCTAGCCTTGTTGTCCCAAATCTACGATTCTACTTCTAAAATC	NVVLMGRKTWRSLPAHSRPLKNRINVVISRQEVLDLGGGAYHARSLDDALALLSQIYDSTSKI	385	425	298	248	294	297	360	73	GAA	E	63	R	CGG	0.000280924	0.000261821	0.000256201	0.000248557	0.000286246	0.000391028	0.000307862	0.000151537	-11.7975331	-11.89913297	-11.93043845	-11.974137	-11.77045883	-11.3204416	-11.66542845	-12.68803769	0.027074273	0.578691371	0.265009997	-0.713900695	0.146042135	6.111865969	5.394719883	6.299757497	6.063934321	-0.033226243	-0.042804478	0.084956187	-0.023648008	-0.155677958	F2	TRUE	substitution
3394	AACGTCGTTTTGATGGGTCGTAAGACCTGGGAATCTTTACCAGCTCATTCTAGACCATTAAAGAACAGAATCAACGTTGTCATCTCCAGACAAGAAGTCTTGTGTTTAGGTGGTGGTGCTTACCACGCTAGATCTTTGGACGATGCCCTAGCCTTGTTGTCCCAAATCTACGATTCTACTTCTAAAATC	NVVLMGRKTWESLPAHSRPLKNRINVVISRQEVLCLGGGAYHARSLDDALALLSQIYDSTSKI	386	425	300	273	322	373	377	112	GAT	D	87	C	TGT	0.000281654	0.000261821	0.00025792	0.000273613	0.000313507	0.000491089	0.0003224	0.000232496	-11.7937907	-11.89913297	-11.92078828	-11.83557617	-11.6392143	-10.9917289	-11.59886083	-12.07050733	0.154576405	0.90740407	0.321927443	-0.234931162	0.238251924	6.111865969	5.394719883	6.299757497	6.063934321	-0.022864985	-0.028344452	0.12719124	-0.017385518	-0.100928621	F2	TRUE	substitution
3395	AACGTCGTTTTGATGGGTCGTAAGACCTGGGAATCTTTACCAGCTCATTCTAGTCCATTAAAGAACAGAATCAACGTTGTCATCTCCAGACAAGAAGTCTTGGATTTAGGTGGTGGTGCTTACCACGCTAGATCTTTGGACGATGCCCTAGCCTTGTTGTCCCAAATCTACGATTCTACTTCTAAAATC	NVVLMGRKTWESLPAHSSPLKNRINVVISRQEVLDLGGGAYHARSLDDALALLSQIYDSTSKI	370	424	288	230	184	160	337	104	AGA	R	70	S	AGT	0.000269979	0.000261205	0.000247603	0.000230516	0.000179147	0.000210655	0.000288193	0.000215889	-11.85486628	-11.90253155	-11.97968197	-12.08284326	-12.44656922	-12.21283263	-11.76067677	-12.17742253	-0.59170294	-0.310301079	0.2190052	-0.094579276	-0.202440177	6.111865969	5.394719883	6.299757497	6.063934321	-0.057076291	-0.112980049	-0.029267095	-0.028709805	-0.084885487	F2	TRUE	substitution
3396	AACGTCGTTTTGATGGGTCGTAAGACCTGGGAATCTTTACCAGCTCATTCTAGACCATTAAAGAACAGAATCTTTGTTGTCATCTCCAGACAAGAAGTCTTGGATTTAGGTGGTGGTGCTTACCACGCTAGATCTTTGGACGATGCCCTAGCCTTGTTGTCCCAAATCTACGATTCTACTTCTAAAATC	NVVLMGRKTWESLPAHSRPLKNRIFVVISRQEVLDLGGGAYHARSLDDALALLSQIYDSTSKI	375	423	277	226	31	20	49	11	AAC	N	77	F	TTT	0.000273627	0.000260589	0.000238146	0.000226507	3.02E-05	2.63E-05	4.19E-05	2.28E-05	-11.83550095	-11.90593815	-12.0358648	-12.10815435	-15.01593486	-15.21283263	-14.5425717	-15.41843063	-3.180433911	-3.306894477	-2.506706901	-3.310276287	-3.243664194	6.111865969	5.394719883	6.299757497	6.063934321	-0.410428143	-0.406568223	-0.414288062	-0.328613359	-0.452460595	F2	TRUE	substitution
3397	AACGTCGTTTTGATGGGTCGTAAGACCTGGGAATCTTTACCAGCTCATTCTAGACCATTAAAGCCGAGAATCAACGTTGTCATCTCCAGACAAGAAGTCTTGGATTTAGGTGGTGGTGCTTACCACGCTAGATCTTTGGACGATGCCCTAGCCTTGTTGTCCCAAATCTACGATTCTACTTCTAAAATC	NVVLMGRKTWESLPAHSRPLKPRINVVISRQEVLDLGGGAYHARSLDDALALLSQIYDSTSKI	351	422	307	242	43	46	41	9	AAC	N	74	P	CCG	0.000256115	0.000259973	0.000263938	0.000242543	4.19E-05	6.06E-05	3.51E-05	1.87E-05	-11.93092052	-11.90935281	-11.88751212	-12.00947007	-14.54386642	-14.01119876	-14.79972954	-15.70793725	-2.612945902	-2.101845952	-2.91221742	-3.698467179	-2.762581661	6.111865969	5.394719883	6.299757497	6.063934321	-0.357720036	-0.342209365	-0.259455929	-0.373230707	-0.496833342	F2	TRUE	substitution
3398	AACGTCGTTTTGATGGGTCGTAAGACCTGGGAATCTTTACCAGCTCATTCTAGACCATTAAAGAACAGAATCAACGTTGTCATCTCCAGACAAGAATCTTTGGATTTAGGTGGTGGTGCTTACCACGCTAGATCTTTGGACGATGCCCTAGCCTTGTTGTCCCAAATCTACGATTCTACTTCTAAAATC	NVVLMGRKTWESLPAHSRPLKNRINVVISRQESLDLGGGAYHARSLDDALALLSQIYDSTSKI	395	422	316	304	520	268	504	348	GTC	V	85	S	TCT	0.000288221	0.000259973	0.000271676	0.000304682	0.000506285	0.000352847	0.000431007	0.000722398	-11.7605389	-11.90935281	-11.84582622	-11.68040579	-10.94776336	-11.46867153	-11.18000162	-10.43491876	0.812775534	0.440681283	0.665824596	1.245487039	0.739300065	6.111865969	5.394719883	6.299757497	6.063934321	0.056762876	0.046301961	0.067223792	0.020452659	0.068292819	F2	TRUE	substitution
3399	AACGTCGTTTTGCCGGGTCGTAAGACCTGGGAATCTTTACCAGCTCATTCTAGACCATTAAAGAACAGAATCAACGTTGTCATCTCCAGACAAGAAGTCTTGGATTTAGGTGGTGGTGCTTACCACGCTAGATCTTTGGACGATGCCCTAGCCTTGTTGTCCCAAATCTACGATTCTACTTCTAAAATC	NVVLPGRKTWESLPAHSRPLKNRINVVISRQEVLDLGGGAYHARSLDDALALLSQIYDSTSKI	349	420	277	229	31	16	48	5	ATG	M	57	P	CCG	0.000254656	0.000258741	0.000238146	0.000229514	3.02E-05	2.11E-05	4.10E-05	1.04E-05	-11.93916451	-11.91620648	-12.0358648	-12.08912952	-15.01593486	-15.53476072	-14.57231905	-16.55593416	-3.076770352	-3.618554237	-2.536454245	-4.466804637	-3.347662294	6.111865969	5.394719883	6.299757497	6.063934321	-0.424571889	-0.394811731	-0.454332048	-0.331886387	-0.584659317	F2	TRUE	substitution
3400	AACGTCGTTTTGATGGGTCGTAAGACCTGGGAATCTTTACCAGCTCATTCTAGACCATTAAAGAACAGAATCAACGTTGTCATCTCCAGACAAGAAGTCTTGGATTTAGGTGGTGGTGCTTACCACGCTAGATCTTTGGACGATGCCCTACTTTTGTTGTCCCAAATCTACGATTCTACTTCTAAAATC	NVVLMGRKTWESLPAHSRPLKNRINVVISRQEVLDLGGGAYHARSLDDALLLLSQIYDSTSKI	327	420	271	246	282	97	284	177	GCC	A	103	L	CTT	0.000238603	0.000258741	0.000232988	0.000246552	0.000274562	0.000127709	0.000242869	0.000367426	-12.03310091	-11.91620648	-12.06745793	-11.9858188	-11.83057982	-12.93484788	-12.00753443	-11.4102567	0.202521091	-1.018641394	0.059923499	0.575562101	0.131222295	6.111865969	5.394719883	6.299757497	6.063934321	-0.034560112	-0.022907041	-0.120279067	-0.046213183	-0.008283964	F2	TRUE	substitution
3401	AACGTCGTTTTGATGGGTCGTAAGACCCGGGAATCTTTACCAGCTCATTCTAGACCATTAAAGAACAGAATCAACGTTGTCATCTCCAGACAAGAAGTCTTGGATTTAGGTGGTGGTGCTTACCACGCTAGATCTTTGGACGATGCCCTAGCCTTGTTGTCCCAAATCTACGATTCTACTTCTAAAATC	NVVLMGRKTRESLPAHSRPLKNRINVVISRQEVLDLGGGAYHARSLDDALALLSQIYDSTSKI	349	419	321	259	203	113	155	89	TGG	W	62	R	CGG	0.000254656	0.000258124	0.000275974	0.000259581	0.000197646	0.000148775	0.000132552	0.000184751	-11.93916451	-11.91964557	-11.82317748	-11.91152502	-12.30479526	-12.71458176	-12.88115714	-12.40212882	-0.365630745	-0.79493619	-1.057979661	-0.4906038	-0.642769995	6.111865969	5.394719883	6.299757497	6.063934321	-0.11084485	-0.087341184	-0.09153603	-0.169213381	-0.130153669	F2	TRUE	substitution
3402	AACGTCGTTTTGATGGGTCGTAAGACCTGGGAATCTTTACCAGCTCATTCTAGACCATTAAAGAACAGAATCAACGTTGTCATCTCCAGACAAGAAGTCTTGGATTTAGGTGGTGGTGCTTACCACGCTAGATCTTTGGACGATGCCCTAATTTTGTTGTCCCAAATCTACGATTCTACTTCTAAAATC	NVVLMGRKTWESLPAHSRPLKNRINVVISRQEVLDLGGGAYHARSLDDALILLSQIYDSTSKI	376	419	285	253	268	186	371	188	GCC	A	103	I	ATT	0.000274357	0.000258124	0.000245024	0.000253568	0.000260931	0.000244886	0.000317269	0.000390261	-11.83165889	-11.91964557	-11.99478886	-11.94533973	-11.90404198	-11.99560191	-11.62200617	-11.3232734	-0.072383097	-0.075956342	0.372782688	0.622066334	0.150199796	6.111865969	5.394719883	6.299757497	6.063934321	-0.007379132	-0.054083946	0.000842975	-0.011790038	-0.002968227	F2	TRUE	substitution
3403	AACGTCGTTTTGATGGGTCGTAAGACCTGGGAATCTTTACCAGCTCATTCTAGACCATTAAAGAACAGAATCAACGTTAAGATCTCCAGACAAGAAGTCTTGGATTTAGGTGGTGGTGCTTACCACGCTAGATCTTTGGACGATGCCCTAGCCTTGTTGTCCCAAATCTACGATTCTACTTCTAAAATC	NVVLMGRKTWESLPAHSRPLKNRINVKISRQEVLDLGGGAYHARSLDDALALLSQIYDSTSKI	357	419	268	247	25	13	40	11	GTC	V	79	K	AAG	0.000260493	0.000258124	0.000230409	0.000247555	2.43E-05	1.71E-05	3.42E-05	2.28E-05	-11.90646747	-11.91964557	-12.08351778	-11.97996608	-15.32627498	-15.834321	-14.83535345	-15.41843063	-3.41980751	-3.914675435	-2.751835675	-3.438464556	-3.429136033	6.111865969	5.394719883	6.299757497	6.063934321	-0.450414475	-0.433715601	-0.492379542	-0.355584289	-0.467113349	F2	TRUE	substitution
3404	AACGTCGTTTTGATGGGTCGTAAGACCTGGGAATCTTTACCAGCTCATTCTAGACCATTAAAGAACAGAATCAACGTTGTCATCTCCAGACAAGAAGTCTTGGATTTAGGTGGTGGTGCTTACCACGCTAGATCTTTGGACCGTGCCCTAGCCTTGTTGTCCCAAATCTACGATTCTACTTCTAAAATC	NVVLMGRKTWESLPAHSRPLKNRINVVISRQEVLDLGGGAYHARSLDRALALLSQIYDSTSKI	358	419	308	236	296	247	265	33	GAT	D	100	R	CGT	0.000261223	0.000258124	0.000264798	0.00023653	0.000288193	0.000325198	0.000226621	6.85E-05	-11.90243196	-11.91964557	-11.88282043	-12.04569026	-11.76067781	-11.58639349	-12.107433	-13.83346813	0.141754152	0.333252079	-0.224612571	-1.787777873	-0.041429209	6.111865969	5.394719883	6.299757497	6.063934321	-0.053659314	-0.029798624	0.053420619	-0.077520003	-0.278429112	F2	TRUE	substitution
3405	AACGTCGTTTTGATGGGTCGTAAGACCTGGGAATCTTTACCAGCTCATTCTAGACCATTAAAGAACAGAATCAACGTTGTCATCTCCAGACAAGAAGTCTTGGATTTAGGTGGTGGTGCTTACCACGCTAGAATGTTGGACGATGCCCTAGCCTTGTTGTCCCAAATCTACGATTCTACTTCTAAAATC	NVVLMGRKTWESLPAHSRPLKNRINVVISRQEVLDLGGGAYHARMLDDALALLSQIYDSTSKI	329	418	288	270	144	119	76	26	TCT	S	97	M	ATG	0.000240062	0.000257508	0.000247603	0.000270606	0.000140202	0.000156674	6.50E-05	5.40E-05	-12.02430396	-11.92309287	-11.97968197	-11.85151771	-12.80020617	-12.63994296	-13.90935403	-14.17742253	-0.775902208	-0.716850088	-1.929672067	-2.325904822	-1.352787138	6.111865969	5.394719883	6.299757497	6.063934321	-0.199496852	-0.133870102	-0.081503042	-0.265123602	-0.339940527	F2	TRUE	substitution
3406	AACGTCGTTTTGATGGGTCGTAAGACCTGGGAATCTTTACCAGCTCATTCTAGACCATTAAAGAACAGAATCAACGTTGTCATCTCCAGACAAGAAGTCTTGGATTTAGGTGGTGGTGCTTACCACAGGAGATCTTTGGACGATGCCCTAGCCTTGTTGTCCCAAATCTACGATTCTACTTCTAAAATC	NVVLMGRKTWESLPAHSRPLKNRINVVISRQEVLDLGGGAYHRRSLDDALALLSQIYDSTSKI	338	417	286	230	272	302	321	57	GCT	A	95	R	AGG	0.000246629	0.000256892	0.000245884	0.000230516	0.000264826	0.000397611	0.00027451	0.000118324	-11.9853683	-11.92654843	-11.98973563	-12.08284326	-11.88266833	-11.29635598	-11.83085206	-13.04497224	0.102699969	0.630192447	0.158883571	-0.96212898	0.13079177	6.111865969	5.394719883	6.299757497	6.063934321	-0.034776303	-0.034227762	0.091573365	-0.035324844	-0.184052067	F2	TRUE	substitution
3407	AACGTCGTTTTGATGGGTCGTAAGACCTGGGAATCTTTACCAGCTCATTCTAGACCATTAAAGAACAGAATCAACGTTGTCATCTCCAGAGAGGAAGTCTTGGATTTAGGTGGTGGTGCTTACCACGCTAGATCTTTGGACGATGCCCTAGCCTTGTTGTCCCAAATCTACGATTCTACTTCTAAAATC	NVVLMGRKTWESLPAHSRPLKNRINVVISREEVLDLGGGAYHARSLDDALALLSQIYDSTSKI	349	416	323	272	439	356	422	192	CAA	Q	83	E	GAG	0.000254656	0.000256276	0.000277694	0.000272611	0.000427421	0.000468707	0.000360883	0.000398564	-11.93916451	-11.93001228	-11.81421661	-11.84087047	-11.19205404	-11.05902729	-11.43618236	-11.29289975	0.747110467	0.870984994	0.378034255	0.547970716	0.647540592	6.111865969	5.394719883	6.299757497	6.063934321	0.01382133	0.038854881	0.12251189	-0.01121222	-0.011437839	F2	TRUE	substitution
3408	AACGTCGTTTTGATGGGTCGTAAGACCTGGGAATCTTTACCAGCTCATTCTAGACCATTAAAGAACAGAATCAACGTTGTCCGGTCCAGACAAGAAGTCTTGGATTTAGGTGGTGGTGCTTACCACGCTAGATCTTTGGACGATGCCCTAGCCTTGTTGTCCCAAATCTACGATTCTACTTCTAAAATC	NVVLMGRKTWESLPAHSRPLKNRINVVRSRQEVLDLGGGAYHARSLDDALALLSQIYDSTSKI	338	416	281	252	23	28	55	2	ATC	I	80	R	CGG	0.000246629	0.000256276	0.000241585	0.000252566	2.24E-05	3.69E-05	4.70E-05	4.15E-06	-11.9853683	-11.93001228	-12.01518065	-11.95105338	-15.44656922	-14.7274058	-14.37592183	-17.87786225	-3.461200916	-2.797393515	-2.360741186	-5.926808867	-3.129297216	6.111865969	5.394719883	6.299757497	6.063934321	-0.393617119	-0.438410031	-0.348824208	-0.312553102	-0.751547308	F2	TRUE	substitution
3409	AACGTCGTTTTGATGGGTCGTAAGACCTGGGAATCTTTACCAGCTCATTCTAGACCATTAAAGAACAGAATCAACGTTGTCATCTCCAGACAAGAAGTCTTGGATTTAGGTGGTGGTGCTTACCACGCTAGATCTGTTGACGATGCCCTAGCCTTGTTGTCCCAAATCTACGATTCTACTTCTAAAATC	NVVLMGRKTWESLPAHSRPLKNRINVVISRQEVLDLGGGAYHARSVDDALALLSQIYDSTSKI	375	415	284	274	406	260	421	173	TTG	L	98	V	GTT	0.000273627	0.00025566	0.000244164	0.000274615	0.000395292	0.000342314	0.000360028	0.000359123	-11.83550095	-11.93348447	-11.99985985	-11.83030122	-11.30479526	-11.51239291	-11.43960512	-11.44323402	0.530705696	0.421091568	0.560254724	0.387067201	0.475898632	6.111865969	5.394719883	6.299757497	6.063934321	0.01157473	0.014312399	0.064706783	0.00883706	-0.029830158	F2	TRUE	substitution
3410	AACGTCGTTTTGATGGGTCGTAAGACCTGGGAATCTTTACCAGCTCATTCTAGACCATTAAAGAACAGAATCAACGTTGTCATCTCCAGACAAGAAGTCTTGGATTTAGGTGGTGGTGCTTACCACGCTAGATCTTTGGACGATGCCCTAGCCTTGTTGTCCCAAATCTACTAGTCTACTTCTAAAATC	NVVLMGRKTWESLPAHSRPLKNRINVVISRQEVLDLGGGAYHARSLDDALALLSQIY*STSKI	399	414	322	240	41	57	82	7	GAT	D	110	*	TAG	0.000291139	0.000255044	0.000276834	0.000240539	3.99E-05	7.50E-05	7.01E-05	1.45E-05	-11.7460028	-11.93696504	-11.81869009	-12.02144271	-14.61257917	-13.70187071	-13.79972954	-16.07050733	-2.866576368	-1.764905662	-1.981039453	-4.049064617	-2.42380791	6.111865969	5.394719883	6.299757497	6.063934321	-0.320874524	-0.370973616	-0.216163744	-0.270775432	-0.536908912	F2	TRUE	stop
3411	AACGTCGTTTTGATGGGTCGTAAGACCTGGGAATCTTTACCAGCTCATTCTAGACCATTAAAGAACAGAATCAACGTTGTCATCTCCAGACAAGAAGTCTTGGATTTAGGTGGTGGTTAGTACCACGCTAGATCTTTGGACGATGCCCTAGCCTTGTTGTCCCAAATCTACGATTCTACTTCTAAAATC	NVVLMGRKTWESLPAHSRPLKNRINVVISRQEVLDLGGG*YHARSLDDALALLSQIYDSTSKI	340	414	262	245	85	51	60	30	GCT	A	92	*	TAG	0.000248089	0.000255044	0.00022525	0.00024555	8.28E-05	6.71E-05	5.13E-05	6.23E-05	-11.9768568	-11.93696504	-12.11618397	-11.99169537	-13.56074024	-13.86233538	-14.25039095	-13.97097166	-1.583883436	-1.925370335	-2.134206985	-1.979276287	-1.952323311	6.111865969	5.394719883	6.299757497	6.063934321	-0.262204666	-0.225503314	-0.236781244	-0.287628088	-0.300318628	F2	TRUE	stop
3412	AACGTCGTTTTGATGGGTCGTAAGACCTGGGAATCTTTACCAGCTCATTCTAGACCATTAAAGAACAGAATCAACGTTGTCATCTCCAGACAAGAAGTCTTGGATTTAGGTGGTGGTGCTTACCACGCTAGATCTTTGGACGATGCCCTAGCCTTGTTGTTTCAAATCTACGATTCTACTTCTAAAATC	NVVLMGRKTWESLPAHSRPLKNRINVVISRQEVLDLGGGAYHARSLDDALALLFQIYDSTSKI	307	414	278	272	488	261	562	191	TCC	S	106	F	TTT	0.000224009	0.000255044	0.000239006	0.000272611	0.000475129	0.00034363	0.000480607	0.000396488	-12.12415289	-11.93696504	-12.0306659	-11.84087047	-11.03939384	-11.50685472	-11.02285523	-11.30043342	1.084759056	0.43011032	1.007810668	0.540437043	0.774123856	6.111865969	5.394719883	6.299757497	6.063934321	0.061973067	0.077147633	0.065865569	0.058080565	-0.012298986	F2	TRUE	substitution
3413	AACGTCGTTTTGATGGGTCGTAAGACCTGGGAATCTTTACCAGCTCATTCTAGACCATTAAAGAACAGAATCAACGTTGTCATCTCCAGACAATGGGTCTTGGATTTAGGTGGTGGTGCTTACCACGCTAGATCTTTGGACGATGCCCTAGCCTTGTTGTCCCAAATCTACGATTCTACTTCTAAAATC	NVVLMGRKTWESLPAHSRPLKNRINVVISRQWVLDLGGGAYHARSLDDALALLSQIYDSTSKI	376	413	317	260	284	199	301	74	GAA	E	84	W	TGG	0.000274357	0.000254428	0.000272536	0.000260584	0.000276509	0.000262002	0.000257407	0.000153613	-11.83165889	-11.94045403	-11.84126794	-11.90596549	-11.82038405	-11.8981361	-11.92366187	-12.66840889	0.011274832	0.04231793	-0.082393933	-0.762443391	-0.03555955	6.111865969	5.394719883	6.299757497	6.063934321	-0.053234161	-0.044596294	0.016039589	-0.061872028	-0.161226704	F2	TRUE	substitution
3414	AACGTCGTTTTGATGGGTCGTAAGACCTGGACTTCTTTACCAGCTCATTCTAGACCATTAAAGAACAGAATCAACGTTGTCATCTCCAGACAAGAAGTCTTGGATTTAGGTGGTGGTGCTTACCACGCTAGATCTTTGGACGATGCCCTAGCCTTGTTGTCCCAAATCTACGATTCTACTTCTAAAATC	NVVLMGRKTWTSLPAHSRPLKNRINVVISRQEVLDLGGGAYHARSLDDALALLSQIYDSTSKI	383	412	304	281	281	233	314	83	GAA	E	63	T	ACT	0.000279465	0.000253812	0.000261359	0.000281631	0.000273588	0.000306766	0.000268524	0.000172296	-11.80504716	-11.94395147	-11.90167946	-11.79390699	-11.83570485	-11.67057458	-11.8626608	-12.50282282	-0.030657698	0.273376898	0.039018656	-0.708915832	0.004180479	6.111865969	5.394719883	6.299757497	6.063934321	-0.048932579	-0.049351865	0.045727483	-0.048513292	-0.155108156	F2	TRUE	substitution
3415	AACGTCGTTTTGATGGGTCGTAAGACCTGGGAATCTTTACCAGCTCATTCTAGACCATTAAAGAACAGAATCAACGTTGTCATCTCCAGACAAGAAGTCTTGGATGGTGGTGGTGGTGCTTACCACGCTAGATCTTTGGACGATGCCCTAGCCTTGTTGTCCCAAATCTACGATTCTACTTCTAAAATC	NVVLMGRKTWESLPAHSRPLKNRINVVISRQEVLDGGGGAYHARSLDDALALLSQIYDSTSKI	295	411	258	243	289	298	354	111	TTA	L	88	G	GGT	0.000215253	0.000253196	0.000221811	0.000243546	0.000281377	0.000392344	0.000302731	0.00023042	-12.18167659	-11.94745742	-12.13837971	-12.0035208	-11.79520549	-11.3155922	-11.689676	-12.08344638	0.386471102	0.631865218	0.448703715	-0.079925581	0.417587409	6.111865969	5.394719883	6.299757497	6.063934321	-0.002740943	-0.002045257	0.091788293	-0.00343663	-0.083210474	F2	TRUE	substitution
3416	AACGTCGTTTTGATGGGTCGTAAGACCTGGCCTTCTTTACCAGCTCATTCTAGACCATTAAAGAACAGAATCAACGTTGTCATCTCCAGACAAGAAGTCTTGGATTTAGGTGGTGGTGCTTACCACGCTAGATCTTTGGACGATGCCCTAGCCTTGTTGTCCCAAATCTACGATTCTACTTCTAAAATC	NVVLMGRKTWPSLPAHSRPLKNRINVVISRQEVLDLGGGAYHARSLDDALALLSQIYDSTSKI	328	411	264	250	19	11	45	6	GAA	E	63	P	CCT	0.000239333	0.000253196	0.00022697	0.000250561	1.85E-05	1.45E-05	3.85E-05	1.25E-05	-12.02869573	-11.94745742	-12.10521285	-11.96254902	-15.72220366	-16.0753291	-14.66542845	-16.29289975	-3.693507927	-4.127871684	-2.560215602	-4.330350727	-3.910689806	6.111865969	5.394719883	6.299757497	6.063934321	-0.492264154	-0.464755986	-0.519772323	-0.334500792	-0.569061747	F2	TRUE	substitution
3417	AACGTCGTTTTGATGGGTCGTAAGACCTGGGAATCTTTACCAGCTCATTCTAGACCATTAAAGAACAGAATCAACGTTGTCATCTCCAGACAAGAAGTCTTGGATTTAGGTGGTGGTGCTTACCACGCTAGATCTTTGGACGATGCCCTAGCCTTGTTGTCCCAAATCTACGATTCTTCGTCTAAAATC	NVVLMGRKTWESLPAHSRPLKNRINVVISRQEVLDLGGGAYHARSLDDALALLSQIYDSSSKI	346	411	279	255	443	360	425	303	ACT	T	112	S	TCG	0.000252467	0.000253196	0.000239866	0.000255572	0.000431316	0.000473973	0.000363448	0.000628984	-11.95161951	-11.94745742	-12.02548566	-11.93397987	-11.17896829	-11.04290762	-11.42596252	-10.63468827	0.772651225	0.904549794	0.59952314	1.299291603	0.838600509	6.111865969	5.394719883	6.299757497	6.063934321	0.058097246	0.04175146	0.126824504	0.013157669	0.074443031	F2	TRUE	substitution
3418	AACGTCGTTTTGATGGGTCGTAAGACCTGGGAATCTTTACCAGCTCATTCTAGACCATTAAAGAACAGAATCAACGTTGTCATCTCCAGACAAGAAGTCGCTGATTTAGGTGGTGGTGCTTACCACGCTAGATCTTTGGACGATGCCCTAGCCTTGTTGTCCCAAATCTACGATTCTACTTCTAAAATC	NVVLMGRKTWESLPAHSRPLKNRINVVISRQEVADLGGGAYHARSLDDALALLSQIYDSTSKI	340	411	308	240	283	331	451	221	TTG	L	86	A	GCT	0.000248089	0.000253196	0.000264798	0.000240539	0.000275536	0.000435792	0.000385683	0.000458764	-11.9768568	-11.94745742	-11.88282043	-12.02144271	-11.82547293	-11.16407331	-11.34029792	-11.08995969	0.151383871	0.783384104	0.542522503	0.93148302	0.662953304	6.111865969	5.394719883	6.299757497	6.063934321	0.019643071	-0.028706517	0.111256383	0.006886026	0.032400115	F2	TRUE	substitution
3419	AACGTCGTTTTGATGGGTCGTAAGACCTGGTCTTCTTTACCAGCTCATTCTAGACCATTAAAGAACAGAATCAACGTTGTCATCTCCAGACAAGAAGTCTTGGATTTAGGTGGTGGTGCTTACCACGCTAGATCTTTGGACGATGCCCTAGCCTTGTTGTCCCAAATCTACGATTCTACTTCTAAAATC	NVVLMGRKTWSSLPAHSRPLKNRINVVISRQEVLDLGGGAYHARSLDDALALLSQIYDSTSKI	334	410	296	250	261	120	378	131	GAA	E	63	S	TCT	0.000243711	0.00025258	0.000254481	0.000250561	0.000254116	0.000157991	0.000323255	0.000271937	-12.00254345	-11.9509719	-11.9401536	-11.96254902	-11.94222518	-12.62787012	-11.59503912	-11.84443925	0.060318268	-0.676898223	0.345114479	0.118109774	0.089214021	6.111865969	5.394719883	6.299757497	6.063934321	-0.049804009	-0.039034274	-0.076369778	-0.014834304	-0.060573743	F2	TRUE	substitution
3420	AACGTCGTTTTGATGGGTCGTAAGACCTGGGAATCTTTACCAGCTCATTCTAGACCATTAAAGAACAGAATCATTGTTGTCATCTCCAGACAAGAAGTCTTGGATTTAGGTGGTGGTGCTTACCACGCTAGATCTTTGGACGATGCCCTAGCCTTGTTGTCCCAAATCTACGATTCTACTTCTAAAATC	NVVLMGRKTWESLPAHSRPLKNRIIVVISRQEVLDLGGGAYHARSLDDALALLSQIYDSTSKI	352	409	282	260	817	448	312	248	AAC	N	77	I	ATT	0.000256845	0.000251964	0.000242445	0.000260584	0.000795451	0.000589833	0.000266814	0.000514812	-11.92681612	-11.95449497	-12.01005562	-11.90596549	-10.29593891	-10.7274058	-11.87187933	-10.92366594	1.630877213	1.22708917	0.138176287	0.982299554	1.104694362	6.111865969	5.394719883	6.299757497	6.063934321	0.088645855	0.139082934	0.168266371	-0.037603216	0.038208776	F2	TRUE	substitution
3421	AACGTCGTTTTGATGGGTCGTAAGACCTGGGAATCTTTACCAGCTCATTCTAGACCATTAAAGAACAGAATCAACGTTGTCATCTCCAGACAAGAAGTCTTGGATTTAGGTGGTGGTGCTTACCCTGCTAGATCTTTGGACGATGCCCTAGCCTTGTTGTCCCAAATCTACGATTCTACTTCTAAAATC	NVVLMGRKTWESLPAHSRPLKNRINVVISRQEVLDLGGGAYPARSLDDALALLSQIYDSTSKI	358	408	332	244	314	559	397	94	CAC	H	94	P	CCT	0.000261223	0.000251348	0.000285432	0.000244548	0.000305718	0.000735975	0.000339503	0.00019513	-11.90243196	-11.95802666	-11.77456754	-11.99759597	-11.67551043	-10.40805625	-11.52428635	-12.3232734	0.226921536	1.549970412	0.250281186	-0.325677429	0.238601361	6.111865969	5.394719883	6.299757497	6.063934321	-0.022704184	-0.020139785	0.209752162	-0.025268584	-0.111301511	F2	TRUE	substitution
3422	AACGTCGTTTTGATGGGTCGTAAGACCTGGGAATCTTTACCAGCTCATTCTAGACCATTAAAGAACAGAATCAACGTTGTCATCTCCAGACAAGAAGTCTTGGATTTAGGTGGTGGTGCTTACCACGCTAGATCTTTGGACGATACGCTAGCCTTGTTGTCCCAAATCTACGATTCTACTTCTAAAATC	NVVLMGRKTWESLPAHSRPLKNRINVVISRQEVLDLGGGAYHARSLDDTLALLSQIYDSTSKI	372	408	306	231	265	308	309	58	GCC	A	101	T	ACG	0.000271438	0.000251348	0.000263078	0.000231519	0.00025801	0.00040551	0.000264248	0.0001204	-11.84708893	-11.95802666	-11.89221913	-12.07658427	-11.92028262	-11.26797418	-11.88581852	-13.01988126	-0.073193698	0.69005248	0.006400606	-0.94329699	-0.033396546	6.111865969	5.394719883	6.299757497	6.063934321	-0.053139027	-0.054175876	0.099264555	-0.052102178	-0.181899448	F2	TRUE	substitution
3423	AACGTCGTTTTGATGGGTCGTAAGACCTGGGAATCTTTACCAGCTCATTCTAGACCATTAAAGAACAGAATCAACGTTGTCATCTCCAGACAAGAAGTCTTGGATTTAGGTGGTGGTGCTTACCACGCTAGATCTTTGGACACTGCCCTAGCCTTGTTGTCCCAAATCTACGATTCTACTTCTAAAATC	NVVLMGRKTWESLPAHSRPLKNRINVVISRQEVLDLGGGAYHARSLDTALALLSQIYDSTSKI	334	408	279	253	164	220	283	42	GAT	D	100	T	ACT	0.000243711	0.000251348	0.000239866	0.000253568	0.000159674	0.00028965	0.000242014	8.72E-05	-12.00254345	-11.95802666	-12.02548566	-11.94533973	-12.61257917	-11.75340101	-12.01262331	-13.48554483	-0.610035724	0.204625653	0.012862352	-1.540205095	-0.298586686	6.111865969	5.394719883	6.299757497	6.063934321	-0.083225189	-0.115059171	0.036893895	-0.051391208	-0.250129932	F2	TRUE	substitution
3424	AACGTCGTTTTGATGGGTCGTAAGACCTGGGAATCTTTACCAGCTCATTCTAGACCATTAAAGAACAGAATCAACGTTGTCATCTCCAGACAAGGGGTCTTGGATTTAGGTGGTGGTGCTTACCACGCTAGATCTTTGGACGATGCCCTAGCCTTGTTGTCCCAAATCTACGATTCTACTTCTAAAATC	NVVLMGRKTWESLPAHSRPLKNRINVVISRQGVLDLGGGAYHARSLDDALALLSQIYDSTSKI	362	406	288	257	316	253	361	132	GAA	E	84	G	GGG	0.000264141	0.000250116	0.000247603	0.000257577	0.000307665	0.000333098	0.000308717	0.000274013	-11.88640185	-11.96511608	-11.97968197	-11.92270876	-11.66635043	-11.55176715	-11.66142652	-11.83346813	0.220051425	0.413348938	0.318255446	0.089240627	0.269153436	6.111865969	5.394719883	6.299757497	6.063934321	-0.019354232	-0.020918925	0.063711962	-0.017789539	-0.063873675	F2	TRUE	substitution
3425	AACGTCGTTTTGATGGGTCGTAAGACCTGGGAATCTTTACCAGCTCATTCTAGACCATTAAAGAACAGAATCAACGTTGTCATCTCCAGACAAGAGGTCTTGGATTTAGGTGGTGGTGCTTACCACGCTAGATCTTTGGACGATGCCCTAGCCTTGTTGTCCCAAATCTACGATTCTACTTCTAAAATC	NVVLMGRKTWESLPAHSRPLKNRINVVISRQEVLDLGGGAYHARSLDDALALLSQIYDSTSKI	321	406	276	249	297	124	433	145	GAA	E	84	E	GAG	0.000234225	0.000250116	0.000237286	0.000249559	0.000289166	0.000163257	0.00037029	0.000300999	-12.05981825	-11.96511608	-12.04108251	-11.96833138	-11.75581205	-12.58056441	-11.39905833	-11.69795316	0.304006198	-0.615448326	0.642024179	0.270378215	0.287192206	6.111865969	5.394719883	6.299757497	6.063934321	-0.027283038	-0.011397608	-0.068474313	0.017833957	-0.043168469	F2	TRUE	silent
3426	AACGTCGTTTTGATGGGTCGTAAGACCTGGGAATCTTTACCAGCTCATTCTAGACCATTAAAGAACAGAATCAACGTTGTCATCTCCAGACAAGAAGTCTTGGATTTAGGTGGTGGTGCTTACCACGCTAGATCTTTGGACGATGCCCTAGCCTTGTTGTCCCAAATCTACGATTCTACTCGGAAAATC	NVVLMGRKTWESLPAHSRPLKNRINVVISRQEVLDLGGGAYHARSLDDALALLSQIYDSTRKI	321	405	292	228	359	294	513	140	TCT	S	113	R	CGG	0.000234225	0.0002495	0.000251042	0.000228512	0.000349531	0.000387078	0.000438703	0.00029062	-12.05981825	-11.9686739	-11.95978241	-12.09544329	-11.48229114	-11.33508838	-11.15446653	-11.74857923	0.577527111	0.633585528	0.805315877	0.346864059	0.605556319	6.111865969	5.394719883	6.299757497	6.063934321	0.027711485	0.01962242	0.092009329	0.03580055	-0.034425639	F2	TRUE	substitution
3427	AACGTCGTTTTGATGGGTCGTAAGACCTGGGAATCTTTACCAGCTCATTCTAGACCATTAAAGAACAGAATCAACGTTGTCATCTCCAGACAAGAAGTCTTGGATTTAGGTGGTGGTGCTTACCACGCTAGATCTGTGGACGATGCCCTAGCCTTGTTGTCCCAAATCTACGATTCTACTTCTAAAATC	NVVLMGRKTWESLPAHSRPLKNRINVVISRQEVLDLGGGAYHARSVDDALALLSQIYDSTSKI	358	405	281	244	406	152	473	177	TTG	L	98	V	GTG	0.000261223	0.0002495	0.000241585	0.000244548	0.000395292	0.000200122	0.000404496	0.000367426	-11.90243196	-11.9686739	-12.01518065	-11.99759597	-11.30479526	-12.28683321	-11.27158517	-11.4102567	0.597636704	-0.318159303	0.743595474	0.587339269	0.592487987	6.111865969	5.394719883	6.299757497	6.063934321	0.007482647	0.02190305	-0.030276769	0.029009602	-0.006937757	F2	TRUE	substitution
3428	AACGTCGTTTTGATGGGTCGTAAGACCTGGGAATCTTTACCAGCTCATTCTAGACCATTAAAGAACAGAATCAACGTTGTCATCTCCAGACAAGAAGTCTTGGATTTAGGTGGTGGTGCTTACCACGCTAGATCTTTGGACGATGCCCTAGCCTTGTTGTAGCAAATCTACGATTCTACTTCTAAAATC	NVVLMGRKTWESLPAHSRPLKNRINVVISRQEVLDLGGGAYHARSLDDALALL*QIYDSTSKI	350	404	327	244	52	49	83	29	TCC	S	106	*	TAG	0.000255385	0.000248884	0.000281133	0.000244548	5.06E-05	6.45E-05	7.10E-05	6.02E-05	-11.93503663	-11.97224052	-11.79646014	-11.99759597	-14.26969146	-13.92005088	-13.78224212	-14.01988126	-2.33465483	-1.947810358	-1.985781973	-2.022285286	-2.00403363	6.111865969	5.394719883	6.299757497	6.063934321	-0.288266039	-0.310648354	-0.239664477	-0.27129724	-0.305234837	F2	TRUE	stop
3429	AACGTCGTTTTGATGGGTCGTAAGACCTGGGAATCTTTACCAGCTCATTCTAGACCATTAAATAACAGAATCAACGTTGTCATCTCCAGACAAGAAGTCTTGGATTTAGGTGGTGGTGCTTACCACGCTAGATCTTTGGACGATGCCCTAGCCTTGTTGTCCCAAATCTACGATTCTACTTCTAAAATC	NVVLMGRKTWESLPAHSRPLNNRINVVISRQEVLDLGGGAYHARSLDDALALLSQIYDSTSKI	345	403	344	237	206	158	378	157	AAG	K	73	N	AAT	0.000251737	0.000248268	0.000295748	0.000237532	0.000200567	0.000208021	0.000323255	0.000325909	-11.95579519	-11.97581597	-11.72334221	-12.03959006	-12.28363065	-12.23097997	-11.59503912	-11.5832415	-0.327835461	-0.255163999	0.12830309	0.456348557	-0.063430455	6.111865969	5.394719883	6.299757497	6.063934321	-0.03043614	-0.083054818	-0.02218274	-0.03868954	-0.021910848	F2	TRUE	substitution
3430	AACGTCGTTTTGATGGGTCGTAAGACCTGGGAATCTTTACCAGCTCATTCTAGACCATTAAAGAACAGAATCAACGTTGTCATCTCCAGACAAGAAGTCTTGGATTTAGGTGGTGGTGCTTACAAGGCTAGATCTTTGGACGATGCCCTAGCCTTGTTGTCCCAAATCTACGATTCTACTTCTAAAATC	NVVLMGRKTWESLPAHSRPLKNRINVVISRQEVLDLGGGAYKARSLDDALALLSQIYDSTSKI	332	401	290	219	257	215	360	64	CAC	H	94	K	AAG	0.000242251	0.000247036	0.000249323	0.000219492	0.000250221	0.000283067	0.000307862	0.000132855	-12.01120831	-11.98299357	-11.96969788	-12.15354625	-11.96450663	-11.78656787	-11.66542845	-12.87786225	0.046701682	0.196425704	0.304269427	-0.724316003	0.121563693	6.111865969	5.394719883	6.299757497	6.063934321	-0.02995346	-0.040578532	0.035840315	-0.019328387	-0.156868496	F2	TRUE	substitution
3431	AACGTCGTTTTGATGGGTCGTAAGACCTGGGAATCTTTACCAGCTCATTCTAGACCATTAAAGACTAGAATCAACGTTGTCATCTCCAGACAAGAAGTCTTGGATTTAGGTGGTGGTGCTTACCACGCTAGATCTTTGGACGATGCCCTAGCCTTGTTGTCCCAAATCTACGATTCTACTTCTAAAATC	NVVLMGRKTWESLPAHSRPLKTRINVVISRQEVLDLGGGAYHARSLDDALALLSQIYDSTSKI	308	401	278	228	207	173	260	79	AAC	N	74	T	ACT	0.000224739	0.000247036	0.000239006	0.000228512	0.00020154	0.00022777	0.000222345	0.000163993	-12.1194612	-11.98299357	-12.0306659	-12.09544329	-12.27664422	-12.10013249	-12.13491373	-12.5740815	-0.157183019	-0.117138918	-0.104247839	-0.478638209	-0.137160969	6.111865969	5.394719883	6.299757497	6.063934321	-0.063988836	-0.063701112	-0.004448419	-0.06427656	-0.128785924	F2	TRUE	substitution
3432	AACGTCGTTTTGATGGGTCGTAAGACCTGGGAATCTTTACCAGCTCATTCTAGACCATTAAAGAACTTTATCAACGTTGTCATCTCCAGACAAGAAGTCTTGGATTTAGGTGGTGGTGCTTACCACGCTAGATCTTTGGACGATGCCCTAGCCTTGTTGTCCCAAATCTACGATTCTACTTCTAAAATC	NVVLMGRKTWESLPAHSRPLKNFINVVISRQEVLDLGGGAYHARSLDDALALLSQIYDSTSKI	339	400	279	240	38	17	74	19	AGA	R	75	F	TTT	0.000247359	0.00024642	0.000239866	0.000240539	3.70E-05	2.24E-05	6.33E-05	3.94E-05	-11.98110628	-11.98659581	-12.02548566	-12.02144271	-14.72220366	-15.44729788	-13.94782818	-14.62993474	-2.741097386	-3.460702068	-1.922342526	-2.608492026	-2.674794706	6.111865969	5.394719883	6.299757497	6.063934321	-0.36449256	-0.356743035	-0.434050219	-0.26431715	-0.372242084	F2	TRUE	substitution
3433	AACGTCGTTTTGATGGGTCGTAAGACCTGGGAATCTTTACCAGCTCATTCTAGACCATTAAAGAACAGAATCAACGTTGTCATCTCCAGACAAGAAGTCGAGGATTTAGGTGGTGGTGCTTACCACGCTAGATCTTTGGACGATGCCCTAGCCTTGTTGTCCCAAATCTACGATTCTACTTCTAAAATC	NVVLMGRKTWESLPAHSRPLKNRINVVISRQEVEDLGGGAYHARSLDDALALLSQIYDSTSKI	321	400	270	257	302	272	349	201	TTG	L	86	E	GAG	0.000234225	0.00024642	0.000232128	0.000257577	0.000294035	0.000358113	0.000298455	0.000417247	-12.05981825	-11.98659581	-12.07279137	-11.92270876	-11.73172644	-11.44729788	-11.71019832	-11.22681056	0.328091816	0.539297932	0.36259305	0.695898199	0.450945491	6.111865969	5.394719883	6.299757497	6.063934321	-0.00159741	-0.008666056	0.079894672	-0.012911179	0.005471236	F2	TRUE	substitution
3434	AACGTCGTTTTGATGGGTCGTAAGACCTGGGAATCTTTACCAGCTCATTCTAGACCATTAAAGAACAGAATCAACGTTGTCATCTCCAGACAAGAAGTCTTGGATTTAGGTGGTGGTGCTTCTCACGCTAGATCTTTGGACGATGCCCTAGCCTTGTTGTCCCAAATCTACGATTCTACTTCTAAAATC	NVVLMGRKTWESLPAHSRPLKNRINVVISRQEVLDLGGGASHARSLDDALALLSQIYDSTSKI	323	400	285	223	242	365	331	81	TAC	Y	93	S	TCT	0.000235684	0.00024642	0.000245024	0.000223501	0.000235617	0.000480556	0.000283062	0.000168144	-12.05085738	-11.98659581	-11.99478886	-12.12743341	-12.05126794	-11.02300807	-11.78659414	-12.53801225	-0.000410553	0.963587745	0.208194718	-0.41057884	0.103892083	6.111865969	5.394719883	6.299757497	6.063934321	-0.037910396	-0.045921534	0.134410068	-0.029899257	-0.121006295	F2	TRUE	substitution
3435	AACGTCGTTTTGATGGGTCGTAAGACCTGGGAATCTTTACCAGCTCATTCTAGACCATTAAAGAACAGAATCAACGTTGTCATCTCCAGACAAGAAGTCTTGGATTTAGGTGGTGGTGTTTACCACGCTAGATCTTTGGACGATGCCCTAGCCTTGTTGTCCCAAATCTACGATTCTACTTCTAAAATC	NVVLMGRKTWESLPAHSRPLKNRINVVISRQEVLDLGGGVYHARSLDDALALLSQIYDSTSKI	353	399	252	239	496	338	452	190	GCT	A	92	V	GTT	0.000257574	0.000245803	0.000216653	0.000239537	0.000482918	0.000445008	0.000386538	0.000394413	-11.92272337	-11.99020706	-12.17232705	-12.0274665	-11.01593486	-11.13388128	-11.33710259	-11.30800664	0.906788501	0.856325781	0.83522446	0.719459857	0.84577512	6.111865969	5.394719883	6.299757497	6.063934321	0.048027649	0.056963979	0.120628383	0.039091319	0.008164487	F2	TRUE	substitution
3436	AACGTCGTTTTGATGGGTCGTAAGACCTGGGAATCTTTACCAGCTCATTCTAGACCATTAAAGAACAGAGCGAACGTTGTCATCTCCAGACAAGAAGTCTTGGATTTAGGTGGTGGTGCTTACCACGCTAGATCTTTGGACGATGCCCTAGCCTTGTTGTCCCAAATCTACGATTCTACTTCTAAAATC	NVVLMGRKTWESLPAHSRPLKNRANVVISRQEVLDLGGGAYHARSLDDALALLSQIYDSTSKI	287	399	266	249	187	247	252	53	ATC	I	76	A	GCG	0.000209416	0.000245803	0.000228689	0.000249559	0.000182068	0.000325198	0.000215503	0.00011002	-12.22134081	-11.99020706	-12.09432453	-11.96833138	-12.42323671	-11.58639349	-12.18000162	-13.1499418	-0.201895903	0.403813576	-0.085677091	-1.181610421	-0.143786497	6.111865969	5.394719883	6.299757497	6.063934321	-0.065502634	-0.068772003	0.062486799	-0.062233266	-0.209140225	F2	TRUE	substitution
3437	AACGTCGTTTTGATGGGTCGTAAGACCTGGGAATCTTTACCAGCTCATTCTAGACCATTAAAGAACAGAATCAACGGGGTCATCTCCAGACAAGAAGTCTTGGATTTAGGTGGTGGTGCTTACCACGCTAGATCTTTGGACGATGCCCTAGCCTTGTTGTCCCAAATCTACGATTCTACTTCTAAAATC	NVVLMGRKTWESLPAHSRPLKNRINGVISRQEVLDLGGGAYHARSLDDALALLSQIYDSTSKI	333	399	311	209	105	109	129	28	GTT	V	78	G	GGG	0.000242981	0.000245803	0.000267377	0.000209469	0.000102231	0.000143508	0.000110317	5.81E-05	-12.00686937	-11.99020706	-11.8688362	-12.22097418	-13.25588566	-12.7665764	-13.14605429	-14.07050733	-1.249016285	-0.77636933	-1.277218094	-1.849533153	-1.26311719	6.111865969	5.394719883	6.299757497	6.063934321	-0.190430832	-0.187526005	-0.089150445	-0.193335659	-0.285488143	F2	TRUE	substitution
3438	AACGTCGTTTTGATGGGTCGTAAGACCTGGGAATCTTTACCAGCTCATTCTAGACCATTAAAGAACAGAATCAACGTTGTCATCTCCAGACTGGAAGTCTTGGATTTAGGTGGTGGTGCTTACCACGCTAGATCTTTGGACGATGCCCTAGCCTTGTTGTCCCAAATCTACGATTCTACTTCTAAAATC	NVVLMGRKTWESLPAHSRPLKNRINVVISRLEVLDLGGGAYHARSLDDALALLSQIYDSTSKI	367	397	294	286	381	417	363	120	CAA	Q	83	L	CTG	0.00026779	0.000244571	0.000252762	0.000286642	0.000370951	0.000549019	0.000310428	0.000249103	-11.86661149	-11.9974568	-11.94993462	-11.76846197	-11.39648399	-10.83085715	-11.65345581	-11.97097166	0.470127499	1.166599657	0.296478814	-0.202509685	0.383303156	6.111865969	5.394719883	6.299757497	6.063934321	-0.006371674	0.007442221	0.160494302	-0.02018557	-0.097222635	F2	TRUE	substitution
3439	AACGTCGTTTTGATGGGTCGTAAGACCTGGGAATCTTTACCAGCTCATTCTAGACCATTAAAGAACAGAATCAACGTTGTCATCTCCAGACAAGAAGTCTTGGATTTAGGTGGTGGTGCTTACCACGCTAGATCTTTGGACGATGCCCTACATTTGTTGTCCCAAATCTACGATTCTACTTCTAAAATC	NVVLMGRKTWESLPAHSRPLKNRINVVISRQEVLDLGGGAYHARSLDDALHLLSQIYDSTSKI	318	396	237	202	235	142	257	101	GCC	A	103	H	CAT	0.000232036	0.000243955	0.000203757	0.000202453	0.000228802	0.000186956	0.000219779	0.000209661	-12.07336478	-12.00109538	-12.26086372	-12.27012182	-12.09361423	-12.3850136	-12.151657	-12.21965077	-0.020249445	-0.38391822	0.109206721	0.050471057	0.015110806	6.111865969	5.394719883	6.299757497	6.063934321	-0.044481066	-0.048171465	-0.038725884	-0.040790668	-0.068305289	F2	TRUE	substitution
3440	AACGTCGTTTTGATGGGTCGTAAGACCTGGGAATCTTTACCAGCTCATTCTAGACCATTAAAGAACAGAATCAACGTTGTCATCTCCAGACAAGAAGTCTTGGATTTAGGTGGTGGTGCTTACCACGCTAGATCTTTGGACGATGCCCTAGCCTTGTTGTCCCAAATCTACGATTCTACTTCTGCTATC	NVVLMGRKTWESLPAHSRPLKNRINVVISRQEVLDLGGGAYHARSLDDALALLSQIYDSTSAI	315	396	279	254	354	220	392	146	AAA	K	114	A	GCT	0.000229847	0.000243955	0.000239866	0.00025457	0.000344663	0.00028965	0.000335228	0.000303075	-12.08703972	-12.00109538	-12.02548566	-11.93964862	-11.50252562	-11.75340101	-11.5425717	-11.68803769	0.584514096	0.247694374	0.482913953	0.251610929	0.367262441	6.111865969	5.394719883	6.299757497	6.063934321	0.010371127	0.020414814	0.042427633	0.000327441	-0.045313692	F2	TRUE	substitution
3441	AACGTCGTTTTGATGGGTCGTAAGACCTGGGAATCTTTACCAGCTCATTCTAGACCATTAAAGAACAGAATCAACGTTGTCATCTCCAGACAAGAAGTCTTGGATTTAGGTGGTGGTGCTTACCACGCTAGATCTTTGGACGATGCCCTAGCCTTGTTGTCCGCTATCTACGATTCTACTTCTAAAATC	NVVLMGRKTWESLPAHSRPLKNRINVVISRQEVLDLGGGAYHARSLDDALALLSAIYDSTSKI	300	395	260	260	377	170	322	134	CAA	Q	107	A	GCT	0.000218902	0.000243339	0.000223531	0.000260584	0.000367056	0.000223821	0.000275365	0.000278165	-12.15742905	-12.00474316	-12.12723916	-11.90596549	-11.41171046	-12.12536978	-11.82636467	-11.81177306	0.745718587	-0.120626626	0.300874486	0.094192434	0.19753346	6.111865969	5.394719883	6.299757497	6.063934321	-0.012299233	0.038697028	-0.004896541	-0.019701924	-0.063307651	F2	TRUE	substitution
3442	AACGTCGTTTTGATGGGTCGTAAGACCTGGGAATCTTTACCAGCTCATTCTAGACCATTAAAGAACAGAATCAACGTTGTCATCTCCAGACAAGAAGTCTTGGATTTAGGTGGTGGTGCTTACCACGCTAGACAGTTGGACGATGCCCTAGCCTTGTTGTCCCAAATCTACGATTCTACTTCTAAAATC	NVVLMGRKTWESLPAHSRPLKNRINVVISRQEVLDLGGGAYHARQLDDALALLSQIYDSTSKI	307	394	283	236	274	303	285	67	TCT	S	97	Q	CAG	0.000224009	0.000242723	0.000243305	0.00023653	0.000266773	0.000398927	0.000243724	0.000139082	-12.12415289	-12.00840018	-12.00494873	-12.04569026	-11.87209909	-11.29158674	-12.00246344	-12.81177306	0.252053802	0.716813445	0.002485287	-0.766082802	0.127269544	6.111865969	5.394719883	6.299757497	6.063934321	-0.034911252	-0.017289533	0.10270297	-0.052532971	-0.161642713	F2	TRUE	substitution
3443	AACGTCGTTTTGATGGGTCGTAAGACCTGGGAATCTTTACCAGCTCATTCTAGACCATTAAAGAACAGAATCAACGTTGTCATCTCCAGAGGTGAAGTCTTGGATTTAGGTGGTGGTGCTTACCACGCTAGATCTTTGGACGATGCCCTAGCCTTGTTGTCCCAAATCTACGATTCTACTTCTAAAATC	NVVLMGRKTWESLPAHSRPLKNRINVVISRGEVLDLGGGAYHARSLDDALALLSQIYDSTSKI	365	394	300	244	392	393	332	127	CAA	Q	83	G	GGT	0.00026633	0.000242723	0.00025792	0.000244548	0.000381661	0.00051742	0.000283917	0.000263634	-11.87449508	-12.00840018	-11.92078828	-11.99759597	-11.35542133	-10.91637522	-11.78224212	-11.88917756	0.519073754	1.092024964	0.138546162	0.108418406	0.328809958	6.111865969	5.394719883	6.299757497	6.063934321	-0.01228465	0.01299322	0.150912481	-0.03756252	-0.06168153	F2	TRUE	substitution
3444	AACGTCGTTTTGATGGGTCGTAAGACCTGGGAATCTTTACCAGCTCATTCTAGACCATTAAAGAACAGAATCAACGTTGTCATCTCCAGACAAGAAGTCTTGGATTTAGGTGGTGGTGCTTACCACGCTAGATCTTTGGACACGGCCCTAGCCTTGTTGTCCCAAATCTACGATTCTACTTCTAAAATC	NVVLMGRKTWESLPAHSRPLKNRINVVISRQEVLDLGGGAYHARSLDTALALLSQIYDSTSKI	316	393	297	195	157	86	216	50	GAT	D	100	T	ACG	0.000230576	0.000242107	0.000255341	0.000195438	0.000152859	0.000113227	0.000184717	0.000103793	-12.08246699	-12.0120665	-11.93528785	-12.32100299	-12.67551043	-13.10849597	-12.40239405	-13.23400606	-0.593043435	-1.096429467	-0.467106198	-0.913003067	-0.753023251	6.111865969	5.394719883	6.299757497	6.063934321	-0.121702918	-0.113132074	-0.130273763	-0.104200994	-0.178436656	F2	TRUE	substitution
3445	AACGTCGTTTTGATGGGTCGTAAGACCTGGGAATCTTTACCAGCTCATTCTAGACCATTAAAGAACAGAATCAACGTTGTCATCTCCAGACAAGAAGTCTTGGATTTACTTGGTGGTGCTTACCACGCTAGATCTTTGGACGATGCCCTAGCCTTGTTGTCCCAAATCTACGATTCTACTTCTAAAATC	NVVLMGRKTWESLPAHSRPLKNRINVVISRQEVLDLLGGAYHARSLDDALALLSQIYDSTSKI	323	393	326	275	337	361	374	189	GGT	G	89	L	CTT	0.000235684	0.000242107	0.000280273	0.000275617	0.000328111	0.00047529	0.000319834	0.000392337	-12.05085738	-12.0120665	-11.80087881	-11.8250455	-11.57352639	-11.03890569	-11.61038709	-11.31561983	0.47733099	0.973160806	0.190491726	0.509425672	0.493378331	6.111865969	5.394719883	6.299757497	6.063934321	-0.003792309	0.00825917	0.135640074	-0.031847074	-0.015843788	F2	TRUE	substitution
3446	AACGTCGTTTTGATGGGTCGTAAGACCTGGGAATCTTTACCAGCTCATTCTAGACCATTAAAGAACAGAATCAACGTTGTCATCTCCAGACAAGAAGTCTTGGATTTAGGTGGTGGTGCTTACCACGCTAGATCTTTGGACGATGCCCTAGCCTTGTTGTCCCAAATCTACGATTCTACTTCTAAAGGT	NVVLMGRKTWESLPAHSRPLKNRINVVISRQEVLDLGGGAYHARSLDDALALLSQIYDSTSKG	355	393	324	243	166	224	303	125	ATC	I	115	G	GGT	0.000259034	0.000242107	0.000278554	0.000243546	0.000161622	0.000294917	0.000259117	0.000259482	-11.91457252	-12.0120665	-11.80975697	-12.0035208	-12.59509174	-11.7274058	-11.91410756	-11.91207797	-0.680519219	0.284660701	-0.104350599	0.091442838	-0.006453881	6.111865969	5.394719883	6.299757497	6.063934321	-0.063954907	-0.12305271	0.047177296	-0.064287867	-0.063621948	F2	TRUE	substitution
3447	AACGTCGTTTTGATGGGTCGTAAGACCTGGGAATCTTTACCAGCTCATTCTAGACCATTAAAGAACAGAATCAACGTTGTCATCTCCAGACAAGAAGTCTTGGATTTAGGTGGTGGTGCTTACCACGCTAGATCTTTGGACGCGGCCCTAGCCTTGTTGTCCCAAATCTACGATTCTACTTCTAAAATC	NVVLMGRKTWESLPAHSRPLKNRINVVISRQEVLDLGGGAYHARSLDAALALLSQIYDSTSKI	335	392	258	246	226	213	353	106	GAT	D	100	A	GCG	0.00024444	0.000241491	0.000221811	0.000246552	0.000220039	0.000280434	0.000301876	0.000220041	-11.99823045	-12.01574216	-12.13837971	-11.9858188	-12.14995221	-11.8000511	-11.69375717	-12.1499418	-0.151721759	0.215691057	0.444622539	-0.164122994	0.031984649	6.111865969	5.394719883	6.299757497	6.063934321	-0.033483711	-0.06308175	0.038315647	-0.003885672	-0.092834787	F2	TRUE	substitution
3448	AACGTCGTTTTGATGGGTCGTAAGACCTGGGAATCTTTACCAGCTCATTCTAGACCATTAAAGAACAGAATCAACGTTGTCATCTCCAGACAAGAAGTCTTGGATTTAGGTGGTGGTGCTTACCACGCTAGATCTTTGGACGATGCCCTAGCCTTGTTGTCCCAAATCTACGATTCTACTTCTAAATTG	NVVLMGRKTWESLPAHSRPLKNRINVVISRQEVLDLGGGAYHARSLDDALALLSQIYDSTSKL	300	391	274	236	473	243	432	188	ATC	I	115	L	TTG	0.000218902	0.000240875	0.000235567	0.00023653	0.000460524	0.000319932	0.000369434	0.000390261	-12.15742905	-12.0194272	-12.05157489	-12.04569026	-11.0844348	-11.60994822	-11.40239405	-11.3232734	1.072994247	0.409478987	0.64918084	0.722416859	0.685798849	6.111865969	5.394719883	6.299757497	6.063934321	0.040918057	0.075813385	0.063214727	0.018621387	0.008502492	F2	TRUE	substitution
3449	AACGTCGTTTTGATGGGTCGTAAGACCTGGGAATCTTTACCAGCTCATTCTAGACCATTAAAGAACAGAATCAACGTTGTCATCTCCAGACAAGAAGTCTTGGATTTAGGTGGTGGTGCTTACCACGCTAGATCTTTGGACGATGCCCTAGCCTTGTTGTCCCAAATTTACGATTCTACTTCTAAAATC	NVVLMGRKTWESLPAHSRPLKNRINVVISRQEVLDLGGGAYHARSLDDALALLSQIYDSTSKI	347	391	309	248	193	202	459	120	ATC	I	108	I	ATT	0.000253196	0.000240875	0.000265658	0.000248557	0.00018791	0.000265951	0.000392524	0.000249103	-11.94745589	-12.0194272	-11.87814394	-11.974137	-12.37767414	-11.87654924	-11.3149312	-11.97097166	-0.430218251	0.142877966	0.563212736	0.003165342	0.073021654	6.111865969	5.394719883	6.299757497	6.063934321	-0.032275059	-0.094666058	0.028960168	0.009162523	-0.073712641	F2	TRUE	silent
3450	AACGTCGTTTTGATGGGTCGTAAGACCTGGGAATCTTTACCAGCTCATTCTAGACCATTAAAGAACAGAATCAACGTTGTCATCTCCAGACAAGAAGTCTTGGATTTAGGTGGTGGTGCTTACCACGCGAGATCTTTGGACGATGCCCTAGCCTTGTTGTCCCAAATCTACGATTCTACTTCTAAAATC	NVVLMGRKTWESLPAHSRPLKNRINVVISRQEVLDLGGGAYHARSLDDALALLSQIYDSTSKI	358	389	325	267	437	230	523	252	GCT	A	95	A	GCG	0.000261223	0.000239643	0.000279413	0.000267599	0.000425474	0.000302816	0.000447255	0.000523116	-11.90243196	-12.02682566	-11.80531106	-11.86763738	-11.1986417	-11.68927067	-11.12661441	-10.90058233	0.703790256	0.337554987	0.678696649	0.967055048	0.691243453	6.111865969	5.394719883	6.299757497	6.063934321	0.035204081	0.033941932	0.053973483	0.02186894	0.03646623	F2	TRUE	silent
3451	AACGTCGTTTTGATGGGTCGTAAGACCTGGGAATCTTTACCAGCTCATTCTAGACCATTAAAGAACAGAATCAACGTTGTCATCTCCAGACAAGAAGTCCCGGATTTAGGTGGTGGTGCTTACCACGCTAGATCTTTGGACGATGCCCTAGCCTTGTTGTCCCAAATCTACGATTCTACTTCTAAAATC	NVVLMGRKTWESLPAHSRPLKNRINVVISRQEVPDLGGGAYHARSLDDALALLSQIYDSTSKI	352	389	290	277	477	451	462	230	TTG	L	86	P	CCG	0.000256845	0.000239643	0.000249323	0.000277622	0.000464419	0.000593783	0.00039509	0.000477447	-11.92681612	-12.02682566	-11.96969788	-11.81459114	-11.07228572	-10.7177771	-11.30553251	-11.0323722	0.854530401	1.309048559	0.664165372	0.782218942	0.818374671	6.111865969	5.394719883	6.299757497	6.063934321	0.035653741	0.051037384	0.178797023	0.020270099	0.015338259	F2	TRUE	substitution
3452	AACGTCGTTTTGATGGGTCGTAAGACCTGGGAATCTTTACCAGCTCATTCTAGACCATTAAAGAACAGAATCAACTGGGTCATCTCCAGACAAGAAGTCTTGGATTTAGGTGGTGGTGCTTACCACGCTAGATCTTTGGACGATGCCCTAGCCTTGTTGTCCCAAATCTACGATTCTACTTCTAAAATC	NVVLMGRKTWESLPAHSRPLKNRINWVISRQEVLDLGGGAYHARSLDDALALLSQIYDSTSKI	336	388	293	261	75	97	86	11	GTT	V	78	W	TGG	0.00024517	0.000239027	0.000251902	0.000261586	7.30E-05	0.000127709	7.35E-05	2.28E-05	-11.99393032	-12.03053916	-11.95485011	-11.90042731	-13.74131248	-12.93484788	-13.73101679	-15.41843063	-1.747382168	-0.904308719	-1.776166679	-3.518003321	-1.761774424	6.111865969	5.394719883	6.299757497	6.063934321	-0.246139745	-0.244045717	-0.105588893	-0.248233773	-0.476205148	F2	TRUE	substitution
3453	AACGTCGTTTTGATGGGTCGTAAGACCTGGGAATCTTTACCAGCTCATTCTAGACCATTAAAGAACAGAATCAACAGGGTCATCTCCAGACAAGAAGTCTTGGATTTAGGTGGTGGTGCTTACCACGCTAGATCTTTGGACGATGCCCTAGCCTTGTTGTCCCAAATCTACGATTCTACTTCTAAAATC	NVVLMGRKTWESLPAHSRPLKNRINRVISRQEVLDLGGGAYHARSLDDALALLSQIYDSTSKI	320	388	267	219	17	34	35	4	GTT	V	78	R	AGG	0.000233495	0.000239027	0.000229549	0.000219492	1.66E-05	4.48E-05	2.99E-05	8.30E-06	-12.06431964	-12.03053916	-12.08891104	-12.15354625	-15.88266833	-14.44729788	-15.02799853	-16.87786225	-3.81834869	-2.41675872	-2.939087494	-4.724316003	-3.378718092	6.111865969	5.394719883	6.299757497	6.063934321	-0.427550671	-0.478914187	-0.299917881	-0.376187156	-0.614094543	F2	TRUE	substitution
3454	AACGTCGTTTTGATGGGTCGTAAGACCTGGGAATCTTTACCAGCTCATTCTAGACCATTAAAGAACAGAATCAACGTTGTCATCTCCAGACAAGAAGTCTTGGATTTAGGTGGTGGTGCTTACCACGCTAGATCTTTGGACGATGCCCTAGCCTTGTTGTCCTGTATCTACGATTCTACTTCTAAAATC	NVVLMGRKTWESLPAHSRPLKNRINVVISRQEVLDLGGGAYHARSLDDALALLSCIYDSTSKI	316	386	283	260	358	169	432	188	CAA	Q	107	C	TGT	0.000230576	0.000237795	0.000243305	0.000260584	0.000348558	0.000222504	0.000369434	0.000390261	-12.08246699	-12.03799496	-12.00494873	-11.90596549	-11.4863154	-12.13388128	-11.40239405	-11.3232734	0.596151593	-0.09588632	0.60255468	0.582692095	0.589421844	6.111865969	5.394719883	6.299757497	6.063934321	0.005886735	0.021734624	-0.001717753	0.013491222	-0.007468959	F2	TRUE	substitution
3455	AACGTCGTTTTGATGGGTCGTAAGACCTGGGAATCTTTACCAGCTCATTCTAGACCATTAAAGAACAGAATCAACGTTGTCATCTCCAGACAAGAAGTCTTGGATTTAGGTGGTGGTGCTTACCACGCTAGAAGGTTGGACGATGCCCTAGCCTTGTTGTCCCAAATCTACGATTCTACTTCTAAAATC	NVVLMGRKTWESLPAHSRPLKNRINVVISRQEVLDLGGGAYHARRLDDALALLSQIYDSTSKI	364	385	278	233	204	177	243	57	TCT	S	97	R	AGG	0.000265601	0.000237179	0.000239006	0.000233523	0.000198619	0.000233037	0.000207807	0.000118324	-11.8784531	-12.04173737	-12.0306659	-12.06414716	-12.29770583	-12.06715517	-12.23246904	-13.04497224	-0.419252734	-0.025417805	-0.201803148	-0.980825074	-0.310527941	6.111865969	5.394719883	6.299757497	6.063934321	-0.084216397	-0.093422458	0.00733648	-0.075010337	-0.186189153	F2	TRUE	substitution
3456	AACGTCGTTTTGATGGGTCGTAAGACCTGGGAATCTTTACCAGCTCATTCTAGACCATTAAAGAACAGAATCAACGTTGTCATCCTGAGACAAGAAGTCTTGGATTTAGGTGGTGGTGCTTACCACGCTAGATCTTTGGACGATGCCCTAGCCTTGTTGTCCCAAATCTACGATTCTACTTCTAAAATC	NVVLMGRKTWESLPAHSRPLKNRINVVILRQEVLDLGGGAYHARSLDDALALLSQIYDSTSKI	300	384	275	213	13	9	52	6	TCC	S	81	L	CTG	0.000218902	0.000236563	0.000236427	0.000213478	1.27E-05	1.18E-05	4.45E-05	1.25E-05	-12.15742905	-12.0454895	-12.04631916	-12.19362369	-16.26969146	-16.36483572	-14.45684183	-16.29289975	-4.112262408	-4.319346218	-2.41052267	-4.099276063	-4.105769236	6.111865969	5.394719883	6.299757497	6.063934321	-0.527447686	-0.512246964	-0.544374162	-0.318030439	-0.542648408	F2	TRUE	substitution
3457	AACGTCGTTTTGATGGGTCGTAAGACCTGGGAATCTTTACCAGCTCATTCTAGACCATTAAAGAACAGAATCAACGTTGTCATCTCCGCTCAAGAAGTCTTGGATTTAGGTGGTGGTGCTTACCACGCTAGATCTTTGGACGATGCCCTAGCCTTGTTGTCCCAAATCTACGATTCTACTTCTAAAATC	NVVLMGRKTWESLPAHSRPLKNRINVVISAQEVLDLGGGAYHARSLDDALALLSQIYDSTSKI	320	383	275	265	518	272	420	211	AGA	R	82	A	GCT	0.000233495	0.000235947	0.000236427	0.000265595	0.000504337	0.000358113	0.000359172	0.000438006	-12.06431964	-12.04925142	-12.04631916	-11.87848476	-10.95332289	-11.44729788	-11.44303603	-11.15676306	1.110996757	0.60195354	0.60328313	0.721721696	0.662502413	6.111865969	5.394719883	6.299757497	6.063934321	0.046847312	0.080123252	0.087945055	0.013571372	0.00842303	F2	TRUE	substitution
3458	AACGTCGTTTTGATGGGTCGTAAGACCTGGGAATCTTTACCAGCTCATTCTAGACCATTAAAGAACAGAATCAACGTTGTCATCTCCAGACAAGAAGTCTTGGATTTAGGTGGTGGTGCTTACCACGCTAGATCTAATGACGATGCCCTAGCCTTGTTGTCCCAAATCTACGATTCTACTTCTAAAATC	NVVLMGRKTWESLPAHSRPLKNRINVVISRQEVLDLGGGAYHARSNDDALALLSQIYDSTSKI	346	382	278	226	42	24	40	8	TTG	L	98	N	AAT	0.000252467	0.000235331	0.000239006	0.000226507	4.09E-05	3.16E-05	3.42E-05	1.66E-05	-11.95161951	-12.05302317	-12.0306659	-12.10815435	-14.57781375	-14.94979822	-14.83535345	-15.87786225	-2.626194241	-2.896775046	-2.804687557	-3.769707906	-2.850731302	6.111865969	5.394719883	6.299757497	6.063934321	-0.36149641	-0.343711861	-0.361593366	-0.361399454	-0.504976621	F2	TRUE	substitution
3459	AACGTCGTTTTGATGGGTCGTAAGACCTGGGAATCTTTACCAGCTCATTCTAGACCATTAAAGAACAGAATCAACGTTGTCATCGATAGACAAGAAGTCTTGGATTTAGGTGGTGGTGCTTACCACGCTAGATCTTTGGACGATGCCCTAGCCTTGTTGTCCCAAATCTACGATTCTACTTCTAAAATC	NVVLMGRKTWESLPAHSRPLKNRINVVIDRQEVLDLGGGAYHARSLDDALALLSQIYDSTSKI	305	381	255	198	180	84	74	25	TCC	S	81	D	GAT	0.00022255	0.000234715	0.000219232	0.000198445	0.000175252	0.000110594	6.33E-05	5.19E-05	-12.13358231	-12.05680481	-12.15525353	-12.29897669	-12.47827808	-13.1424433	-13.94782818	-14.23400606	-0.344695772	-1.085638484	-1.792574651	-1.935029374	-1.439106567	6.111865969	5.394719883	6.299757497	6.063934321	-0.189463186	-0.084966947	-0.12888727	-0.250039103	-0.295260918	F2	TRUE	substitution
3460	AACGTCGTTTTGATGGGTCGTAAGACCTGGGAATCTTTACCAGCTCATTCTAGACCATTAAAGAACAGAATCAACGTTGTCATCTCCAGACAAGAAGTCTTGGATTTAGGTGGTGGTGCTTACCGTGCTAGATCTTTGGACGATGCCCTAGCCTTGTTGTCCCAAATCTACGATTCTACTTCTAAAATC	NVVLMGRKTWESLPAHSRPLKNRINVVISRQEVLDLGGGAYRARSLDDALALLSQIYDSTSKI	353	381	256	240	326	289	436	90	CAC	H	94	R	CGT	0.000257574	0.000234715	0.000220092	0.000240539	0.000317402	0.000380495	0.000372855	0.000186827	-11.92272337	-12.05680481	-12.14960697	-12.02144271	-11.62140302	-11.35983504	-11.38909722	-12.38600915	0.301320345	0.696969776	0.760509745	-0.364566443	0.49914506	6.111865969	5.394719883	6.299757497	6.063934321	0.009584214	-0.011702211	0.100153332	0.030870639	-0.115746778	F2	TRUE	substitution
3461	AACGTCGTTTTGATGGGTCGTAAGACCTGGGAATCTTTACCAGCTCATTCTCTTCCATTAAAGAACAGAATCAACGTTGTCATCTCCAGACAAGAAGTCTTGGATTTAGGTGGTGGTGCTTACCACGCTAGATCTTTGGACGATGCCCTAGCCTTGTTGTCCCAAATCTACGATTCTACTTCTAAAATC	NVVLMGRKTWESLPAHSLPLKNRINVVISRQEVLDLGGGAYHARSLDDALALLSQIYDSTSKI	308	381	290	248	268	126	291	145	AGA	R	70	L	CTT	0.000224739	0.000234715	0.000249323	0.000248557	0.000260931	0.000165891	0.000248855	0.000300999	-12.1194612	-12.05680481	-11.96969788	-11.974137	-11.90404198	-12.5574808	-11.97240621	-11.69795316	0.215419214	-0.500675983	-0.002708326	0.276183836	0.106355444	6.111865969	5.394719883	6.299757497	6.063934321	-0.04780463	-0.021444264	-0.053727648	-0.053104412	-0.042504849	F2	TRUE	substitution
3462	AACGTCGTTTTGATGGGTCGTAAGACCTGGGAATCTTTACCAGCTCATTCTAGACCATCTAAGAACAGAATCAACGTTGTCATCTCCAGACAAGAAGTCTTGGATTTAGGTGGTGGTGCTTACCACGCTAGATCTTTGGACGATGCCCTAGCCTTGTTGTCCCAAATCTACGATTCTACTTCTAAAATC	NVVLMGRKTWESLPAHSRPSKNRINVVISRQEVLDLGGGAYHARSLDDALALLSQIYDSTSKI	342	381	272	228	29	16	40	6	TTA	L	72	S	TCT	0.000249548	0.000234715	0.000233848	0.000228512	2.82E-05	2.11E-05	3.42E-05	1.25E-05	-11.96839522	-12.05680481	-12.06214413	-12.09544329	-15.11215018	-15.53476072	-14.83535345	-16.29289975	-3.143754956	-3.477955907	-2.773209326	-4.197456457	-3.310855431	6.111865969	5.394719883	6.299757497	6.063934321	-0.41933778	-0.40240846	-0.436267099	-0.35793598	-0.553871066	F2	TRUE	substitution
3463	AACGTCGTTTTGATGGGTCGTAAGACCTGGGAATCTTTACCAGCTCATTCTAGACCATTAAAGAACAGAATCAACGTTGTCATCTCCAGACAAGAAGTCATTGATTTAGGTGGTGGTGCTTACCACGCTAGATCTTTGGACGATGCCCTAGCCTTGTTGTCCCAAATCTACGATTCTACTTCTAAAATC	NVVLMGRKTWESLPAHSRPLKNRINVVISRQEVIDLGGGAYHARSLDDALALLSQIYDSTSKI	320	381	238	204	227	101	303	77	TTG	L	86	I	ATT	0.000233495	0.000234715	0.000204617	0.000204458	0.000221013	0.000132976	0.000259117	0.000159841	-12.06431964	-12.05680481	-12.25478921	-12.25590797	-12.14358269	-12.87654924	-11.91410756	-12.61107571	-0.079263044	-0.819744424	0.340681641	-0.355167745	-0.217215394	6.111865969	5.394719883	6.299757497	6.063934321	-0.074793874	-0.054864201	-0.094723546	-0.015322039	-0.114672446	F2	TRUE	substitution
3464	AACGTCGTTTTGATGGGTCGTAAGACCTGGGAATCTTTACCAGCTCATTCTAGACCATTAAAGAACAGAATCAACGTTGTCATCTCCAGACAAGAAGTCTTGGATTTAGGTGGTGGTGCTTACCACGCTAGATCTTTGGACGATGCCCTAGCCTTGTTGTCCCAAATCTACGATTCTACTTCTAAAATT	NVVLMGRKTWESLPAHSRPLKNRINVVISRQEVLDLGGGAYHARSLDDALALLSQIYDSTSKI	360	380	298	276	273	213	444	179	ATC	I	115	I	ATT	0.000262682	0.000234099	0.000256201	0.00027662	0.000265799	0.000280434	0.000379696	0.000371578	-11.89439464	-12.06059639	-11.93043845	-11.81980885	-11.87737403	-11.8000511	-11.36286568	-11.39404647	0.017020609	0.260545293	0.567572767	0.425762377	0.343153835	6.111865969	5.394719883	6.299757497	6.063934321	-0.0078824	-0.043944665	0.044078799	0.009642247	-0.025407048	F2	TRUE	silent
3465	AACGTCGTTTTGATGGGTCGTAAGACCTGGGAATCTTTACCAGCTCATTCTAGACCATTAAAGAACAGAATCAACCGTGTCATCTCCAGACAAGAAGTCTTGGATTTAGGTGGTGGTGCTTACCACGCTAGATCTTTGGACGATGCCCTAGCCTTGTTGTCCCAAATCTACGATTCTACTTCTAAAATC	NVVLMGRKTWESLPAHSRPLKNRINRVISRQEVLDLGGGAYHARSLDDALALLSQIYDSTSKI	341	379	248	223	22	17	31	4	GTT	V	78	R	CGT	0.000248818	0.000233482	0.000213214	0.000223501	2.14E-05	2.24E-05	2.65E-05	8.30E-06	-11.97261981	-12.06439796	-12.19541066	-12.12743341	-15.51069956	-15.44729788	-15.20308524	-16.87786225	-3.538079746	-3.382899916	-3.007674579	-4.750428843	-3.460489831	6.111865969	5.394719883	6.299757497	6.063934321	-0.435591289	-0.447128865	-0.424053714	-0.383733628	-0.617079411	F2	TRUE	substitution
3466	AACGTCGTTTTGATGGGTCGTAAGACCTGGGAATCTTTACCAGCTCATTCTAGACCATTAAAGAACAGAATCAACGTTGTCATCTCCAGACAAGAAGTCTTGGATTTAGGTGGTGGTGCTTACCACGCTAGATCTTTGGACGATGCCCTAAATTTGTTGTCCCAAATCTACGATTCTACTTCTAAAATC	NVVLMGRKTWESLPAHSRPLKNRINVVISRQEVLDLGGGAYHARSLDDALNLLSQIYDSTSKI	291	378	249	237	371	269	447	200	GCC	A	103	N	AAT	0.000212335	0.000232866	0.000214074	0.000237532	0.000361215	0.000354163	0.000382262	0.000415171	-12.2013724	-12.06820958	-12.18960504	-12.03959006	-11.4348558	-11.46329836	-11.35315053	-11.23400606	0.766516598	0.604911219	0.83645451	0.805583998	0.786050298	6.111865969	5.394719883	6.299757497	6.063934321	0.040141195	0.041055732	0.088325076	0.039226659	0.018009037	F2	TRUE	substitution
3467	AACGTCGTTTTGATGGGTCGTAAGACCTGGGAATCTTTACCAGCTCATTCTAGACCATTAAAGAACAGAATCAACGTTGTCATCTCCAGACAAGAAGTCTTGGATTTAGGTGGTGGTGCTTACCACGCTAGATCTTTGGACGATGCCCTAGCCTTGTTGTCCCAAATCTACGATTCTACTTCTAAATCG	NVVLMGRKTWESLPAHSRPLKNRINVVISRQEVLDLGGGAYHARSLDDALALLSQIYDSTSKS	327	377	272	251	304	115	410	154	ATC	I	115	S	TCG	0.000238603	0.00023225	0.000233848	0.000251564	0.000295982	0.000151408	0.000350621	0.000319682	-12.03310091	-12.07203129	-12.06214413	-11.95678975	-11.72220366	-12.68927067	-11.47780145	-11.61107571	0.310897252	-0.617239381	0.584342679	0.345714043	0.328305648	6.111865969	5.394719883	6.299757497	6.063934321	-0.022586593	-0.010616093	-0.068704438	0.0114874	-0.034557093	F2	TRUE	substitution
3468	AACGTCGTTTTGATGGGTCGTAAGACCTGGGAATCTTTACCAGCTCATTCTAGACCATTAAAGAACAGAATCAACGTTGTCATCTCCAGACAAGAAGTCTTGGATTTAGGTGGTGGTGCTTACCACGCTAGATCTTTGGACGATGCCCTAGCCTTGTTGTCCCAAATCTACGATTCTAGTTCTAAAATC	NVVLMGRKTWESLPAHSRPLKNRINVVISRQEVLDLGGGAYHARSLDDALALLSQIYDSSSKI	331	376	280	255	347	245	394	254	ACT	T	112	S	AGT	0.000241522	0.000231634	0.000240725	0.000255572	0.000337848	0.000322565	0.000336938	0.000527267	-12.01556033	-12.07586315	-12.02032395	-11.93397987	-11.53133932	-11.59812278	-11.53522973	-10.88917756	0.48422101	0.477740368	0.485094223	1.044802307	0.484657616	6.111865969	5.394719883	6.299757497	6.063934321	0.027196908	0.009040568	0.071985374	0.000567331	0.045353248	F2	TRUE	substitution
3469	AACGTCGTTTTGATGGGTCGTAAGACCTGGGAATCTTTACCAGCTCATTCTAGACCATTAAAGAACAGAATCAACGTTGTCATCTCCAGACATGAAGTCTTGGATTTAGGTGGTGGTGCTTACCACGCTAGATCTTTGGACGATGCCCTAGCCTTGTTGTCCCAAATCTACGATTCTACTTCTAAAATC	NVVLMGRKTWESLPAHSRPLKNRINVVISRHEVLDLGGGAYHARSLDDALALLSQIYDSTSKI	287	375	232	229	329	164	414	181	CAA	Q	83	H	CAT	0.000209416	0.000231018	0.000199458	0.000229514	0.000320322	0.000215921	0.000354041	0.00037573	-12.22134081	-12.07970522	-12.29162597	-12.08912952	-11.6081874	-12.17720872	-11.46379459	-11.37801636	0.613153411	-0.0975035	0.827831383	0.711113156	0.662133283	6.111865969	5.394719883	6.299757497	6.063934321	0.015436603	0.023662801	-0.001925538	0.038277877	0.007210405	F2	TRUE	substitution
3470	AACGTCGTTTTGATGGGTCGTAAGACCTGGGAATCTTTACCAGCTCATTCTAGACCATTAAAGAACAGATTTAACGTTGTCATCTCCAGACAAGAAGTCTTGGATTTAGGTGGTGGTGCTTACCACGCTAGATCTTTGGACGATGCCCTAGCCTTGTTGTCCCAAATCTACGATTCTACTTCTAAAATC	NVVLMGRKTWESLPAHSRPLKNRFNVVISRQEVLDLGGGAYHARSLDDALALLSQIYDSTSKI	323	374	264	235	195	246	379	87	ATC	I	76	F	TTT	0.000235684	0.000230402	0.00022697	0.000235528	0.000189857	0.000323882	0.00032411	0.000180599	-12.05085738	-12.08355754	-12.10521285	-12.05181636	-12.36280086	-11.59224621	-11.59122751	-12.43491876	-0.311943477	0.491311326	0.51398534	-0.383102394	0.089683925	6.111865969	5.394719883	6.299757497	6.063934321	-0.038753178	-0.081252507	0.073729055	0.003746151	-0.117865558	F2	TRUE	substitution
3471	AACGTCGTTTTGATGGGTCGTAAGACCTGGGAATCTTTACCAGCTCATTCTAGACCATTAAAGAACAGAATCAACGTTGTCATCTCCAGACAAGAAGTCTTGGATTTAGGTGGTGGTGCTTACCACGCTAGAGCTTTGGACGATGCCCTAGCCTTGTTGTCCCAAATCTACGATTCTACTTCTAAAATC	NVVLMGRKTWESLPAHSRPLKNRINVVISRQEVLDLGGGAYHARALDDALALLSQIYDSTSKI	362	373	289	261	255	206	362	85	TCT	S	97	A	GCT	0.000264141	0.000229786	0.000248463	0.000261586	0.000248274	0.000271218	0.000309572	0.000176448	-11.88640185	-12.08742018	-11.97468129	-11.90042731	-11.97577774	-11.84826019	-11.65743566	-12.46847131	-0.089375886	0.239159988	0.317245625	-0.568044004	0.074892051	6.111865969	5.394719883	6.299757497	6.063934321	-0.036955873	-0.0560111	0.041331082	-0.017900647	-0.139005588	F2	TRUE	substitution
3472	AACGTCGTTTTGATGGGTCGTAAGACCTGGGAATCTTTACCAGCTCATTCTAGACCATTAAAGAACAGAATCAACGTTGTCATCTCCAGATGTGAAGTCTTGGATTTAGGTGGTGGTGCTTACCACGCTAGATCTTTGGACGATGCCCTAGCCTTGTTGTCCCAAATCTACGATTCTACTTCTAAAATC	NVVLMGRKTWESLPAHSRPLKNRINVVISRCEVLDLGGGAYHARSLDDALALLSQIYDSTSKI	338	373	278	257	536	272	401	227	CAA	Q	83	C	TGT	0.000246629	0.000229786	0.000239006	0.000257577	0.000521863	0.000358113	0.000342924	0.000471219	-11.9853683	-12.08742018	-12.0306659	-11.92270876	-10.90404198	-11.44729788	-11.50982312	-11.05131376	1.081326318	0.640122302	0.520842774	0.871394995	0.755758648	6.111865969	5.394719883	6.299757497	6.063934321	0.051144994	0.076758326	0.092849215	0.004500658	0.025531663	F2	TRUE	substitution
3473	AACGTCGTTTTGATGGGTCGTAAGACCTGGGAATCTTTACCAGCTCATTCTAGACCATTAAAGAACAGAATCAACGTTGTCATCTCCAGACAAGAAGTCTTGGATTTAGGTGGTGGTGCTTACCACGCTAGATCTTTGGACGATCCGCTAGCCTTGTTGTCCCAAATCTACGATTCTACTTCTAAAATC	NVVLMGRKTWESLPAHSRPLKNRINVVISRQEVLDLGGGAYHARSLDDPLALLSQIYDSTSKI	338	373	268	226	24	18	33	7	GCC	A	101	P	CCG	0.000246629	0.000229786	0.000230409	0.000226507	2.34E-05	2.37E-05	2.82E-05	1.45E-05	-11.9853683	-12.08742018	-12.08351778	-12.10815435	-15.38516867	-15.36483572	-15.11288743	-16.07050733	-3.399800372	-3.277415538	-3.02936965	-3.962352984	-3.338607955	6.111865969	5.394719883	6.299757497	6.063934321	-0.420973507	-0.43144659	-0.410500425	-0.386120685	-0.526997208	F2	TRUE	substitution
3474	AACGTCGTTTTGATGGGTCGTAAGACCTGGGAATCTTTACCAGCTCATTCTAGACCATTAAAGAACAGAATCAACGTTGTCATCTCCAGACAAGAAGTCTTGGATTTAGGTGGTGGTGCTTACCACGCTAGATCTTTGGACGATGCCCTAGCCTTGTTGTCCCAAATCTACGATTCTGTGTCTAAAATC	NVVLMGRKTWESLPAHSRPLKNRINVVISRQEVLDLGGGAYHARSLDDALALLSQIYDSVSKI	370	372	313	305	409	283	415	267	ACT	T	112	V	GTG	0.000269979	0.00022917	0.000269097	0.000305685	0.000398212	0.000372595	0.000354897	0.000554254	-11.85486628	-12.09129319	-11.85958812	-11.67566788	-11.29417414	-11.39010248	-11.46031402	-10.81716632	0.560692136	0.701190713	0.3992741	0.858501556	0.630941425	6.111865969	5.394719883	6.299757497	6.063934321	0.020885511	0.017713164	0.100695664	-0.008875251	0.024057859	F2	TRUE	substitution
3475	AACGTCGTTTTGATGGGTCGTAAGACCTGGGAATCTTTACCAGCTCATTCTAGACCATTACTTAACAGAATCAACGTTGTCATCTCCAGACAAGAAGTCTTGGATTTAGGTGGTGGTGCTTACCACGCTAGATCTTTGGACGATGCCCTAGCCTTGTTGTCCCAAATCTACGATTCTACTTCTAAAATC	NVVLMGRKTWESLPAHSRPLLNRINVVISRQEVLDLGGGAYHARSLDDALALLSQIYDSTSKI	335	372	307	241	294	115	308	105	AAG	K	73	L	CTT	0.00024444	0.00022917	0.000263938	0.000241541	0.000286246	0.000151408	0.000263393	0.000217965	-11.99823045	-12.09129319	-11.88751212	-12.01544397	-11.77045883	-12.68927067	-11.89049501	-12.16361673	0.227771623	-0.597977479	-0.002982884	-0.148172762	-0.075577823	6.111865969	5.394719883	6.299757497	6.063934321	-0.059682085	-0.020043377	-0.066229549	-0.053134621	-0.091011571	F2	TRUE	substitution
3476	AACGTCGTTTTGATGGGTCGTAAGACCTGGGAATCTTTACCAGCTCATTCTAGACCATTAAAGAACTATATCAACGTTGTCATCTCCAGACAAGAAGTCTTGGATTTAGGTGGTGGTGCTTACCACGCTAGATCTTTGGACGATGCCCTAGCCTTGTTGTCCCAAATCTACGATTCTACTTCTAAAATC	NVVLMGRKTWESLPAHSRPLKNYINVVISRQEVLDLGGGAYHARSLDDALALLSQIYDSTSKI	318	370	233	198	58	32	58	6	AGA	R	75	Y	TAT	0.000232036	0.000227938	0.000200318	0.000198445	5.65E-05	4.21E-05	4.96E-05	1.25E-05	-12.07336478	-12.09907054	-12.28542082	-12.29897669	-14.11215018	-14.53476072	-14.29930055	-16.29289975	-2.038785396	-2.43569018	-2.013879729	-3.993923063	-2.237237788	6.111865969	5.394719883	6.299757497	6.063934321	-0.289722046	-0.277093779	-0.302350313	-0.274388769	-0.530605874	F2	TRUE	substitution
3477	AACGTCGTTTTGATGGGTCGTAAGACCTGGGAATCTTTACCAGCTCATTCTAGACCATTAAAGAACAGAATCAACGTTGTCATCTCCAGACAAGAAGTCTTGGATTTAGGTGGTGGTGCTTTGCACGCTAGATCTTTGGACGATGCCCTAGCCTTGTTGTCCCAAATCTACGATTCTACTTCTAAAATC	NVVLMGRKTWESLPAHSRPLKNRINVVISRQEVLDLGGGALHARSLDDALALLSQIYDSTSKI	304	370	270	280	507	214	505	290	TAC	Y	93	L	TTG	0.00022182	0.000227938	0.000232128	0.000280629	0.000493628	0.000281751	0.000431862	0.000601998	-12.13832022	-12.09907054	-12.07279137	-11.79905029	-10.98428924	-11.79329373	-11.17714197	-10.69795316	1.154030988	0.305776807	0.895649401	1.10109713	0.998373265	6.111865969	5.394719883	6.299757497	6.063934321	0.050839269	0.085003768	0.049890425	0.04573973	0.051788112	F2	TRUE	substitution
3478	AACGTCGTTTTGATGGGTCGTAAGACCTGGGAATCTTTACCAGCTCATTCTAGACCATTAAAGAACAGAATCAACGTTGTCATCTCCAGACAAGAAGTCTTGGATTTAGGTGGTGGTGCTTACTATGCTAGATCTTTGGACGATGCCCTAGCCTTGTTGTCCCAAATCTACGATTCTACTTCTAAAATC	NVVLMGRKTWESLPAHSRPLKNRINVVISRQEVLDLGGGAYYARSLDDALALLSQIYDSTSKI	308	369	274	222	424	250	416	141	CAC	H	94	Y	TAT	0.000224739	0.000227322	0.000235567	0.000222498	0.000412817	0.000329148	0.000355752	0.000292696	-12.1194612	-12.102975	-12.05157489	-12.13391744	-11.24221072	-11.56897644	-11.45684183	-11.7383109	0.877250478	0.53399856	0.594733056	0.395606543	0.564365808	6.111865969	5.394719883	6.299757497	6.063934321	0.033122349	0.053614069	0.079213776	0.012630628	-0.028854056	F2	TRUE	substitution
3479	AACGTCGTTTTGATGGGTCGTAAGACCTGGGAATCTTTACCAGCTCATTCTAGACCATTAAAGAACAGAATCAACGTTGTCATCTCCAGACAAGAAGTCTTGGATTTAGGTGGTGGTGCTTACCACGCTAGATCTTTGGACAGTGCCCTAGCCTTGTTGTCCCAAATCTACGATTCTACTTCTAAAATC	NVVLMGRKTWESLPAHSRPLKNRINVVISRQEVLDLGGGAYHARSLDSALALLSQIYDSTSKI	307	369	275	226	271	156	279	93	GAT	D	100	S	AGT	0.000224009	0.000227322	0.000236427	0.000226507	0.000263852	0.000205388	0.000238593	0.000193055	-12.12415289	-12.102975	-12.04631916	-12.10815435	-11.88798213	-12.2493585	-12.03316024	-12.33870344	0.23617076	-0.146383506	0.013158924	-0.230549095	-0.066612291	6.111865969	5.394719883	6.299757497	6.063934321	-0.035224703	-0.01909083	-0.008205946	-0.051358576	-0.100427723	F2	TRUE	substitution
3480	AACGTCGTTTTGATGGGTCGTAAGACCTGGGAATCTTTACCAGCTCATTCTAGACCATTAAAGAACAGAATCAACGTTGTCATCTCCAGACAAGAAGTCTTGGATTTAGGTGGTGGTGCTTACCACGCTAGATCTTTGGACGATGCCCTAGCCTTGTTGTCCCAAATCTACGATACGACTTCTAAAATC	NVVLMGRKTWESLPAHSRPLKNRINVVISRQEVLDLGGGAYHARSLDDALALLSQIYDTTSKI	284	367	261	239	409	378	381	151	TCT	S	111	T	ACG	0.000207227	0.00022609	0.00022439	0.000239537	0.000398212	0.000497672	0.000325821	0.000313454	-12.23650062	-12.11081575	-12.12170097	-12.0274665	-11.29417414	-10.9725183	-11.58363436	-11.63945751	0.942326477	1.138297452	0.538066612	0.388008988	0.740196545	6.111865969	5.394719883	6.299757497	6.063934321	0.033695049	0.060994343	0.156857858	0.006395755	-0.029722506	F2	TRUE	substitution
3481	AACGTCGTTTTGATGGGTCGTAAGACCTGGGAATCTTTACCAGCTCATTCTAGACCATTAAAGAACAGAATCAACGTTGTCATCTCCAGACAAGAAGTCTTGGATTTAGGTGGTGGTGCTTACCACGCTAGATCTTTGGACGATGCCCTAGCCTTGTTGTCCCAAATCTACGATTCTACTCTGAAAATC	NVVLMGRKTWESLPAHSRPLKNRINVVISRQEVLDLGGGAYHARSLDDALALLSQIYDSTLKI	342	366	260	237	196	263	269	100	TCT	S	113	L	CTG	0.000249548	0.000225474	0.000223531	0.000237532	0.00019083	0.000346264	0.000230041	0.000207586	-11.96839522	-12.11475216	-12.12723916	-12.03959006	-12.35542133	-11.49584173	-12.08581919	-12.23400606	-0.387026107	0.618910432	0.04141997	-0.194416002	-0.076498016	6.111865969	5.394719883	6.299757497	6.063934321	-0.069008357	-0.089767634	0.090123782	-0.048249081	-0.096297475	F2	TRUE	substitution
3482	AACGTCGTTTTGATGGGTCGTAAGACCTGGGAATCTTTACCAGCTCATTCTAGACCATTAAAGAACAGAATCAACGTTGTCATCAGGAGACAAGAAGTCTTGGATTTAGGTGGTGGTGCTTACCACGCTAGATCTTTGGACGATGCCCTAGCCTTGTTGTCCCAAATCTACGATTCTACTTCTAAAATC	NVVLMGRKTWESLPAHSRPLKNRINVVIRRQEVLDLGGGAYHARSLDDALALLSQIYDSTSKI	310	365	242	189	14	21	48	4	TCC	S	81	R	AGG	0.000226198	0.000224858	0.000208056	0.000189424	1.36E-05	2.76E-05	4.10E-05	8.30E-06	-12.11012333	-12.11869935	-12.23074373	-12.36609088	-16.16277625	-15.1424433	-14.57231905	-16.87786225	-4.052652919	-3.02374395	-2.341575316	-4.511771368	-3.538198435	6.111865969	5.394719883	6.299757497	6.063934321	-0.441696884	-0.505486647	-0.377907121	-0.310444327	-0.589799307	F2	TRUE	substitution
3483	AACGTCGTTTTGATGGGTCGTAAGACCTGGGAATCTTTACCAGCTCATTCTAGACCATTAAAGAACAGAATCAACGTTGTCATCTCCAGACAAGAAGTCTTGGATTTAGGTGGTGGTGCTTACCACGCTAGATCTTTGGACGATGCCCTAGCCTTGTTGTCCCAAATCTACGATTCTACTATGAAAATC	NVVLMGRKTWESLPAHSRPLKNRINVVISRQEVLDLGGGAYHARSLDDALALLSQIYDSTMKI	313	364	273	217	255	207	249	90	TCT	S	113	M	ATG	0.000228387	0.000224242	0.000234707	0.000217487	0.000248274	0.000272534	0.000212938	0.000186827	-12.09622889	-12.12265736	-12.05684983	-12.16678208	-11.97577774	-11.84127376	-12.19727962	-12.38600915	0.120451154	0.281383598	-0.140429788	-0.219227079	-0.009989317	6.111865969	5.394719883	6.299757497	6.063934321	-0.050236086	-0.032214599	0.046756234	-0.068257573	-0.099133542	F2	TRUE	substitution
3484	AACGTCGTTTTGATGGGTCGTAAGACCTGGGAATCTTTACCAGCTCATTCTAGACCATTAAAGAACAGAATCAACGTTGTCATCTCCAGACAATAGGTCTTGGATTTAGGTGGTGGTGCTTACCACGCTAGATCTTTGGACGATGCCCTAGCCTTGTTGTCCCAAATCTACGATTCTACTTCTAAAATC	NVVLMGRKTWESLPAHSRPLKNRINVVISRQ*VLDLGGGAYHARSLDDALALLSQIYDSTSKI	306	364	247	226	86	55	82	37	GAA	E	84	*	TAG	0.00022328	0.000224242	0.000212354	0.000226507	8.37E-05	7.24E-05	7.01E-05	7.68E-05	-12.1288599	-12.12265736	-12.20123974	-12.10815435	-13.54386642	-13.75340101	-13.79972954	-13.66840889	-1.415006524	-1.630743646	-1.598489806	-1.56025454	-1.579372173	6.111865969	5.394719883	6.299757497	6.063934321	-0.217517692	-0.20635097	-0.198925773	-0.228684414	-0.252421714	F2	TRUE	stop
3485	AACGTCGTTTTGATGGGTCGTAAGACCTGGGAATCTTTACCAGCTCATTCTAGACCATTAAAGAACAGAATCAACGTTGTCATCTCCAGACAAGAAGTCTTGGATTTAGGTGGTGGTCAGTACCACGCTAGATCTTTGGACGATGCCCTAGCCTTGTTGTCCCAAATCTACGATTCTACTTCTAAAATC	NVVLMGRKTWESLPAHSRPLKNRINVVISRQEVLDLGGGQYHARSLDDALALLSQIYDSTSKI	258	363	247	192	308	443	382	78	GCT	A	92	Q	CAG	0.000188255	0.000223626	0.000212354	0.000192431	0.000299876	0.00058325	0.000326676	0.000161917	-12.37502048	-12.12662626	-12.20123974	-12.34337081	-11.70334463	-10.74359783	-11.57985272	-12.59246003	0.671675849	1.383028432	0.621387017	-0.249089225	0.646531433	6.111865969	5.394719883	6.299757497	6.063934321	0.022931567	0.030299835	0.188302417	0.015563299	-0.10254698	F2	TRUE	substitution
3486	AACGTCGTTTTGATGGGTCGTAAGACCTGGGAATCTTTACCAGCTCATTCTAGACCATTAAAGAACAGAATCAACGTTGTCATCTCCAGACAAAGGGTCTTGGATTTAGGTGGTGGTGCTTACCACGCTAGATCTTTGGACGATGCCCTAGCCTTGTTGTCCCAAATCTACGATTCTACTTCTAAAATC	NVVLMGRKTWESLPAHSRPLKNRINVVISRQRVLDLGGGAYHARSLDDALALLSQIYDSTSKI	306	362	254	225	284	147	349	185	GAA	E	84	R	AGG	0.00022328	0.00022301	0.000218372	0.000225505	0.000276509	0.000193539	0.000298455	0.000384033	-12.1288599	-12.13060611	-12.16092228	-12.11455212	-11.82038405	-12.33508838	-11.71019832	-11.34648079	0.308475841	-0.204482261	0.45072396	0.768071326	0.3795999	6.111865969	5.394719883	6.299757497	6.063934321	-0.007052526	-0.010890705	-0.015670835	-0.003214347	0.013721094	F2	TRUE	substitution
3487	AACGTCGTTTTGATGGGTCGTAAGACCTGGGAATCTTTACCAGCTCATTCTAGACCATTAAAGAACAGAATCAACGTTGTCATCTCCAGACAAGAAGTCTCTGATTTAGGTGGTGGTGCTTACCACGCTAGATCTTTGGACGATGCCCTAGCCTTGTTGTCCCAAATCTACGATTCTACTTCTAAAATC	NVVLMGRKTWESLPAHSRPLKNRINVVISRQEVSDLGGGAYHARSLDDALALLSQIYDSTSKI	351	360	298	230	314	220	331	139	TTG	L	86	S	TCT	0.000256115	0.000221778	0.000256201	0.000230516	0.000305718	0.00028965	0.000283062	0.000288544	-11.93092052	-12.1385989	-11.93043845	-12.08284326	-11.67551043	-11.75340101	-11.78659414	-11.75892118	0.255410093	0.385197898	0.143844307	0.323922078	0.289666085	6.111865969	5.394719883	6.299757497	6.063934321	-0.026944237	-0.016908896	0.060094941	-0.036979578	-0.037048057	F2	TRUE	substitution
3488	AACGTCGTTTTGATGGGTCGTAAGACCTGGGAATCTTTACCAGCTCATTCTAGACCATTAAAGAACAGAATCAACGTTGTCATCTCCTCTCAAGAAGTCTTGGATTTAGGTGGTGGTGCTTACCACGCTAGATCTTTGGACGATGCCCTAGCCTTGTTGTCCCAAATCTACGATTCTACTTCTAAAATC	NVVLMGRKTWESLPAHSRPLKNRINVVISSQEVLDLGGGAYHARSLDDALALLSQIYDSTSKI	313	359	272	248	363	291	449	340	AGA	R	82	S	TCT	0.000228387	0.000221162	0.000233848	0.000248557	0.000353426	0.000383128	0.000383972	0.000705791	-12.09622889	-12.14261197	-12.06214413	-11.974137	-11.46630544	-11.34988538	-11.34670991	-10.46847131	0.629923455	0.79272659	0.715434214	1.505665682	0.754080402	6.111865969	5.394719883	6.299757497	6.063934321	0.061972009	0.025564693	0.112456763	0.025911086	0.098032932	F2	TRUE	substitution
3489	AACGTCGTTTTGATGGGTCGTAAGACCTGGGAATCTTTACCAGCTCATTCTAGACCATTAAAGAACAGAATCAACGTTGTCATCTCCAGACAAGAAGTCTTGGATTTAGGTGGTGGTGCTTACCACGCTAGATCTTTGGACTTTGCCCTAGCCTTGTTGTCCCAAATCTACGATTCTACTTCTAAAATC	NVVLMGRKTWESLPAHSRPLKNRINVVISRQEVLDLGGGAYHARSLDFALALLSQIYDSTSKI	304	359	276	187	113	264	363	52	GAT	D	100	F	TTT	0.00022182	0.000221162	0.000237286	0.00018742	0.00011002	0.00034758	0.000310428	0.000107945	-12.13832022	-12.14261197	-12.04108251	-12.38143885	-13.14995221	-11.4903666	-11.65345581	-13.17742253	-1.011631987	0.652245367	0.387626702	-0.795983685	-0.204178492	6.111865969	5.394719883	6.299757497	6.063934321	-0.08538051	-0.160604234	0.094406862	-0.010156787	-0.165060578	F2	TRUE	substitution
3490	AACGTCGTTTTGATGGGTCGTAAGACCTGGGAATCTTTACCAGCTCATTCTAGACCATTAAAGAACAGAATCAACGTTGTCATCTCCAGACAAGAAGTCTTGGATTTAGGTGGTGGTGCTTACCACGCTAGATCTTTGGACGATGCCCTAGCCTTGTTGATGCAAATCTACGATTCTACTTCTAAAATC	NVVLMGRKTWESLPAHSRPLKNRINVVISRQEVLDLGGGAYHARSLDDALALLMQIYDSTSKI	333	358	262	222	309	315	449	221	TCC	S	106	M	ATG	0.000242981	0.000220545	0.00022525	0.000222498	0.00030085	0.000414726	0.000383972	0.000458764	-12.00686937	-12.14663622	-12.11618397	-12.13391744	-11.69866815	-11.2355527	-11.34670991	-11.08995969	0.308201225	0.911083522	0.769474054	1.04395775	0.840278788	6.111865969	5.394719883	6.299757497	6.063934321	0.038556835	-0.010921849	0.127663999	0.03185696	0.045256709	F2	TRUE	substitution
3491	AACGTCGTTTTGATGGGTCGTAAGACCTGGGAATCTTTACCAGCTCATTCTAGACCATTAAAGAACAGAATCAACGTTGTCATCTCCAGACAAGAAGTCTTGGATTTAGGTGGTGGTGCTTACCACGCTAGACGTTTGGACGATGCCCTAGCCTTGTTGTCCCAAATCTACGATTCTACTTCTAAAATC	NVVLMGRKTWESLPAHSRPLKNRINVVISRQEVLDLGGGAYHARRLDDALALLSQIYDSTSKI	335	357	290	232	272	288	208	91	TCT	S	97	R	CGT	0.00024444	0.000219929	0.000249323	0.000232521	0.000264826	0.000379178	0.000177876	0.000188903	-11.99823045	-12.15067174	-11.96969788	-12.07035231	-11.88266833	-11.36483572	-12.45684183	-12.37006761	0.11556212	0.785836018	-0.487143951	-0.299715298	-0.092076589	6.111865969	5.394719883	6.299757497	6.063934321	-0.069587382	-0.032769065	0.11157142	-0.1064057	-0.10833387	F2	TRUE	substitution
3492	AACGTCGTTTTGATGGGTCGTAAGACCTGGGAATCTTTACCAGCTCATTCTAGACCATTAAAGAACAGAATCAACGTTGTCATCTCCAGACAAGAAGTCTTGGATTTAGGTGGTGGTGCTTACCACGCTTATTCTTTGGACGATGCCCTAGCCTTGTTGTCCCAAATCTACGATTCTACTTCTAAAATC	NVVLMGRKTWESLPAHSRPLKNRINVVISRQEVLDLGGGAYHAYSLDDALALLSQIYDSTSKI	317	357	253	231	228	233	294	164	AGA	R	96	Y	TAT	0.000231306	0.000219929	0.000217513	0.000231519	0.000221986	0.000306766	0.000251421	0.00034044	-12.07790871	-12.15067174	-12.16661339	-12.07658427	-12.13724116	-11.67057458	-11.9576092	-11.52031025	-0.059332452	0.480097162	0.209004191	0.55627402	0.344550676	6.111865969	5.394719883	6.299757497	6.063934321	-0.020149455	-0.052603871	0.072288189	-0.029810192	-0.010488717	F2	TRUE	substitution
3493	AACGTCGTTTTGATGGGTCGTAAGACCTGGGAATCTTTACCAGCTCATTCTAGACCATTAAAGAACAGAATCAACGTTGTCATCTCCAGACAAGAAGTCTTGGATTTAGGTGGTGGTGCTTACCACGCTAGATCTTTGGACGATGCCCTAGCCTTGTTGTCCCAAATCTACGATTCTTTGTCTAAAATC	NVVLMGRKTWESLPAHSRPLKNRINVVISRQEVLDLGGGAYHARSLDDALALLSQIYDSLSKI	354	356	277	230	247	169	425	189	ACT	T	112	L	TTG	0.000258304	0.000219313	0.000238146	0.000230516	0.000240485	0.000222504	0.000363448	0.000392337	-11.91864219	-12.15471857	-12.0358648	-12.08284326	-12.02176394	-12.13388128	-11.42596252	-11.31561983	-0.103121755	0.020837286	0.609902286	0.76722343	0.315369786	6.111865969	5.394719883	6.299757497	6.063934321	0.013451898	-0.05757002	0.013279622	0.014299662	0.013624174	F2	TRUE	substitution
3494	AACGTCGTTTTGATGGGTCGTAAGACCTGGGAATCTTTACCAGCTCATTCTAGACCATTAAAGAACAGAATCAACGTTGTCATCTCCAGACAAGAACGTTTGGATTTAGGTGGTGGTGCTTACCACGCTAGATCTTTGGACGATGCCCTAGCCTTGTTGTCCCAAATCTACGATTCTACTTCTAAAATC	NVVLMGRKTWESLPAHSRPLKNRINVVISRQERLDLGGGAYHARSLDDALALLSQIYDSTSKI	305	356	199	213	260	125	330	148	GTC	V	85	R	CGT	0.00022255	0.000219313	0.000171087	0.000213478	0.000253142	0.000164574	0.000282207	0.000307227	-12.13358231	-12.15471857	-12.51298235	-12.19362369	-11.94776336	-12.56897644	-11.79095933	-11.66840889	0.185818945	-0.414257865	0.722023014	0.525214802	0.355516873	6.111865969	5.394719883	6.299757497	6.063934321	-0.01942011	-0.024801233	-0.04262411	0.026636036	-0.014038988	F2	TRUE	substitution
3495	AACGTCGTTTTGATGGGTCGTAAGACCTGGGAATCTTTACCAGCTCATTCTAGACCATTAAAGAACAGAATCAACGTTGTCATCTTGAGACAAGAAGTCTTGGATTTAGGTGGTGGTGCTTACCACGCTAGATCTTTGGACGATGCCCTAGCCTTGTTGTCCCAAATCTACGATTCTACTTCTAAAATC	NVVLMGRKTWESLPAHSRPLKNRINVVILRQEVLDLGGGAYHARSLDDALALLSQIYDSTSKI	304	354	283	235	28	21	33	5	TCC	S	81	L	TTG	0.00022182	0.000218081	0.000243305	0.000235528	2.73E-05	2.76E-05	2.82E-05	1.04E-05	-12.13832022	-12.16284645	-12.00494873	-12.05181636	-15.16277625	-15.1424433	-15.11288743	-16.55593416	-3.024456027	-2.979596846	-3.107938703	-4.504117795	-3.066197365	6.111865969	5.394719883	6.299757497	6.063934321	-0.391822104	-0.38887876	-0.372234826	-0.394765449	-0.588924454	F2	TRUE	substitution
3496	AACGTCGTTTTGATGGGTCGTAAGACCTGGGAATCTTTACCAGCTCATTCTAGACCATTAAAGAACAGAATCAACGTTGTCATCTCCAGACAAGAAGTCTTGGATTTAACTGGTGGTGCTTACCACGCTAGATCTTTGGACGATGCCCTAGCCTTGTTGTCCCAAATCTACGATTCTACTTCTAAAATC	NVVLMGRKTWESLPAHSRPLKNRINVVISRQEVLDLTGGAYHARSLDDALALLSQIYDSTSKI	326	353	275	231	286	157	347	157	GGT	G	89	T	ACT	0.000237873	0.000217465	0.000236427	0.000231519	0.000278457	0.000206705	0.000296745	0.000325909	-12.03751958	-12.16692763	-12.04631916	-12.07658427	-11.81025984	-12.24013997	-11.7184897	-11.5832415	0.227259747	-0.073212343	0.327829465	0.493342764	0.277544606	6.111865969	5.394719883	6.299757497	6.063934321	-0.017209151	-0.020101429	0.001195541	-0.016736133	-0.017682169	F2	TRUE	substitution
3497	AACGTCGTTTTGATGGGTCGTAAGACCTGGGAATCTTTACCAGCTCATTCTAGACCATTAAAGAACCCTATCAACGTTGTCATCTCCAGACAAGAAGTCTTGGATTTAGGTGGTGGTGCTTACCACGCTAGATCTTTGGACGATGCCCTAGCCTTGTTGTCCCAAATCTACGATTCTACTTCTAAAATC	NVVLMGRKTWESLPAHSRPLKNPINVVISRQEVLDLGGGAYHARSLDDALALLSQIYDSTSKI	307	353	250	211	33	7	40	5	AGA	R	75	P	CCT	0.000224009	0.000217465	0.000214933	0.000211474	3.21E-05	9.22E-06	3.42E-05	1.04E-05	-12.12415289	-12.16692763	-12.18382268	-12.20723412	-14.92573706	-16.7274058	-14.83535345	-16.55593416	-2.801584162	-4.56047817	-2.651530769	-4.348700037	-3.5751421	6.111865969	5.394719883	6.299757497	6.063934321	-0.467381018	-0.363602845	-0.575356296	-0.344547981	-0.571159192	F2	TRUE	substitution
3498	AACGTCGTTTTGATGGGTCGTAAGACCTAGGAATCTTTACCAGCTCATTCTAGACCATTAAAGAACAGAATCAACGTTGTCATCTCCAGACAAGAAGTCTTGGATTTAGGTGGTGGTGCTTACCACGCTAGATCTTTGGACGATGCCCTAGCCTTGTTGTCCCAAATCTACGATTCTACTTCTAAAATC	NVVLMGRKT*ESLPAHSRPLKNRINVVISRQEVLDLGGGAYHARSLDDALALLSQIYDSTSKI	316	353	287	234	63	29	103	17	TGG	W	62	*	TAG	0.000230576	0.000217465	0.000246744	0.000234525	6.13E-05	3.82E-05	8.81E-05	3.53E-05	-12.08246699	-12.16692763	-11.98470004	-12.05796859	-13.99285125	-14.67677973	-13.47078102	-14.79039941	-1.910384261	-2.509852097	-1.486080979	-2.732430822	-2.210118179	6.111865969	5.394719883	6.299757497	6.063934321	-0.287205447	-0.262531797	-0.311879097	-0.216316341	-0.386409096	F2	TRUE	stop
3499	AACGTCGTTTTGATGGGTCGTAAGACCTGGGAATCTTTACCAGCTCATTCTAGACCATTAAAGAACAGAATCAACGTTGTCATCTCCAGACAAGAAGTCTTGGATTTAGGTGGTGGTGCTTACCACGCTAGATCTTTGGACGATGCCCTAGCCTTGTTGTCCCAAATCTACGATACTACTTCTAAAATC	NVVLMGRKTWESLPAHSRPLKNRINVVISRQEVLDLGGGAYHARSLDDALALLSQIYDTTSKI	336	353	291	264	395	144	393	271	TCT	S	111	T	ACT	0.00024517	0.000217465	0.000250182	0.000264593	0.000384582	0.000189589	0.000336083	0.000562557	-11.99393032	-12.16692763	-11.96473163	-11.88393919	-11.34442233	-12.36483572	-11.53889605	-10.79571321	0.649507984	-0.197908091	0.42583558	1.088225979	0.537671782	6.111865969	5.394719883	6.299757497	6.063934321	0.01091651	0.027785776	-0.014826145	-0.005952756	0.050316856	F2	TRUE	substitution
3500	AACGTCGTTTTGATGGGTCGTAAGACCTGGGAATCTTTACCAGCTCATTCTAGACCATTAAAGAACAGAATCAACGTTGTCATCTCCAGACAAGAAGTCTTGGATTTAGGTGGTGGTGCTTACCACGCTAGATCTTTGGACGATGCCCTAGCCTTGTTGTCCCAAATCTACGATTCTACTTCTAAATAG	NVVLMGRKTWESLPAHSRPLKNRINVVISRQEVLDLGGGAYHARSLDDALALLSQIYDSTSK*	286	353	242	195	66	62	88	21	ATC	I	115	*	TAG	0.000208686	0.000217465	0.000208056	0.000195438	6.43E-05	8.16E-05	7.53E-05	4.36E-05	-12.2263764	-12.16692763	-12.23074373	-12.32100299	-13.92573706	-13.58056441	-13.69784993	-14.48554483	-1.699360653	-1.413636782	-1.467106198	-2.164541834	-1.583233426	6.111865969	5.394719883	6.299757497	6.063934321	-0.226414092	-0.238599593	-0.171030532	-0.214228591	-0.321495687	F2	TRUE	stop
3501	AACGTCGTTTTGATGGGTCGTAAGACCAGGGAATCTTTACCAGCTCATTCTAGACCATTAAAGAACAGAATCAACGTTGTCATCTCCAGACAAGAAGTCTTGGATTTAGGTGGTGGTGCTTACCACGCTAGATCTTTGGACGATGCCCTAGCCTTGTTGTCCCAAATCTACGATTCTACTTCTAAAATC	NVVLMGRKTRESLPAHSRPLKNRINVVISRQEVLDLGGGAYHARSLDDALALLSQIYDSTSKI	278	352	235	178	40	18	61	14	TGG	W	62	R	AGG	0.000202849	0.000216849	0.000202037	0.0001784	3.89E-05	2.37E-05	5.22E-05	2.91E-05	-12.26730667	-12.17102038	-12.27309002	-12.45259988	-14.64820308	-15.36483572	-14.22654421	-15.07050733	-2.380896414	-3.193815336	-1.953454188	-2.617907452	-2.499401933	6.111865969	5.394719883	6.299757497	6.063934321	-0.344605472	-0.315892615	-0.399758951	-0.267740292	-0.373318329	F2	TRUE	substitution
3502	AACGTCGTTTTGATGGGTCGTAAGACCTGGGAATCTTTACCAGCTCATTCTAGACCATTAAAGAACAGAATCAACGTTGTCATCTCCAGACAAGAAGTCTTGGATTTAGGTGGTGGTGCTGGTCACGCTAGATCTTTGGACGATGCCCTAGCCTTGTTGTCCCAAATCTACGATTCTACTTCTAAAATC	NVVLMGRKTWESLPAHSRPLKNRINVVISRQEVLDLGGGAGHARSLDDALALLSQIYDSTSKI	324	351	234	203	283	166	242	46	TAC	Y	93	G	GGT	0.000236414	0.000216233	0.000201178	0.000203456	0.000275536	0.000218554	0.000206952	9.55E-05	-12.04639774	-12.17512478	-12.27924225	-12.26299739	-11.82547293	-12.15972129	-12.23841831	-13.35430029	0.220924804	0.015403492	0.040823938	-1.091302905	0.028113715	6.111865969	5.394719883	6.299757497	6.063934321	-0.034567268	-0.020819875	0.012581455	-0.048314661	-0.198817488	F2	TRUE	substitution
3503	AACGTCGTTTTGATGGGTCGTAAGACCTGGGAATCTTTACCAGCTCATTCTAGACCATTAAAGAACAGAATCAACGTTGTCATCTCCAGACAAGAAGTCTTGGATTTAGGTGGTGGTGCTTACCACGCTAGATCTTTGGACGATGCCACTGCCTTGTTGTCCCAAATCTACGATTCTACTTCTAAAATC	NVVLMGRKTWESLPAHSRPLKNRINVVISRQEVLDLGGGAYHARSLDDATALLSQIYDSTSKI	278	350	246	190	231	206	342	59	CTA	L	102	T	ACT	0.000202849	0.000215617	0.000211494	0.000190427	0.000224907	0.000271218	0.000292469	0.000122475	-12.26730667	-12.17924089	-12.20709246	-12.3584777	-12.11838213	-11.84826019	-11.73942903	-12.9952192	0.148924533	0.330980696	0.46766343	-0.636741502	0.239952615	6.111865969	5.394719883	6.299757497	6.063934321	-0.015167984	-0.028985431	0.053128778	-0.001350538	-0.14685816	F2	TRUE	substitution
3504	AACGTCGTTTTGATGGGTCGTAAGACCTGGGAATCTTTACCAGCTCATTCTAGACCATTAAAGAACAGAATCAACGTTGTCATCTCCAGACAAGAAGTCTTGGATTTAGGTGGTGGTGCTTACCACGCTAGATCTTTGGACGATGCCCGGGCCTTGTTGTCCCAAATCTACGATTCTACTTCTAAAATC	NVVLMGRKTWESLPAHSRPLKNRINVVISRQEVLDLGGGAYHARSLDDARALLSQIYDSTSKI	295	350	259	204	183	140	253	16	CTA	L	102	R	CGG	0.000215253	0.000215617	0.000222671	0.000204458	0.000178173	0.000184323	0.000216359	3.32E-05	-12.18167659	-12.17924089	-12.13279868	-12.25590797	-12.45443134	-12.4054777	-12.17428797	-14.87786225	-0.272754742	-0.226236814	-0.041489292	-2.621954285	-0.249495778	6.111865969	5.394719883	6.299757497	6.063934321	-0.067089749	-0.076808109	-0.018465996	-0.057371388	-0.373780908	F2	TRUE	substitution
3505	AACGTCGTTTTGATGGGTCGTAAGACCTGGGAATCTTTACCAGCTCATTCTAGACCATTAAAGAACAGAATCAACGTTGTCATCTCCCGTCAAGAAGTCTTGGATTTAGGTGGTGGTGCTTACCACGCTAGATCTTTGGACGATGCCCTAGCCTTGTTGTCCCAAATCTACGATTCTACTTCTAAAATC	NVVLMGRKTWESLPAHSRPLKNRINVVISRQEVLDLGGGAYHARSLDDALALLSQIYDSTSKI	282	350	240	195	349	227	347	238	AGA	R	82	R	CGT	0.000205768	0.000215617	0.000206336	0.000195438	0.000339795	0.000298866	0.000296745	0.000494054	-12.24669639	-12.17924089	-12.24271637	-12.32100299	-11.52304795	-11.70821223	-11.7184897	-10.98304449	0.723648438	0.471028656	0.524226678	1.337958506	0.623937558	6.111865969	5.394719883	6.299757497	6.063934321	0.053658531	0.03619405	0.071123011	0.004872981	0.07886291	F2	TRUE	silent
3506	AACGTCGTTTTGATGGGTCGTAAGACCTGGGAATCTTTACCAGCTCATTCTAGACCATTAAAGAACAGAATCAACGTTGTCATCTCCAGACAAGAAGTCTTGGATTTAGGTGGTGGTGCTTACCACGCTAGATCTTTGGACGATGCCCTAGCCTTGTTGTCCCAAATCTACGATTCTTAGTCTAAAATC	NVVLMGRKTWESLPAHSRPLKNRINVVISRQEVLDLGGGAYHARSLDDALALLSQIYDS*SKI	332	348	267	229	58	31	58	15	ACT	T	112	*	TAG	0.000242251	0.000214385	0.000229549	0.000229514	5.65E-05	4.08E-05	4.96E-05	3.11E-05	-12.01120831	-12.18750851	-12.08891104	-12.08912952	-14.11215018	-14.58056441	-14.29930055	-14.97097166	-2.100941872	-2.393055904	-2.210389516	-2.881842136	-2.30172271	6.111865969	5.394719883	6.299757497	6.063934321	-0.296441332	-0.28414295	-0.296872396	-0.296010269	-0.403487782	F2	TRUE	stop
3507	AACGTCGTTTTGATGGGTCGTAAGACCTGGGAATCTTTACCAGCTCATTCTAGACCATTAAAGAACAGAATCAACGTTGTCATCTCCAGACAAGAAGTCTTGGATTTAGGTGGTGGTGCTTACCACGCTAGATCTTTGGACGATGCCCTAGCCTTGTTGTCCCAAATCTACGATTCTACTCAGAAAATC	NVVLMGRKTWESLPAHSRPLKNRINVVISRQEVLDLGGGAYHARSLDDALALLSQIYDSTQKI	302	348	255	205	283	333	478	153	TCT	S	113	Q	CAG	0.000220361	0.000214385	0.000219232	0.00020546	0.000275536	0.000438425	0.000408772	0.000317606	-12.147843	-12.18750851	-12.15525353	-12.24885321	-11.82547293	-11.15538235	-11.25641474	-11.62047441	0.322370067	1.032126152	0.898838792	0.6283788	0.763608796	6.111865969	5.394719883	6.299757497	6.063934321	0.02192199	-0.00931496	0.143216309	0.046090651	-0.002246671	F2	TRUE	substitution
3508	AACGTCGTTTTGATGGGTCGTAAGACCTGGGAATCTTTACCAGCTCATTCTAGACCATTAAAGAACAGAATCAACGTTGTCAAGTCCAGACAAGAAGTCTTGGATTTAGGTGGTGGTGCTTACCACGCTAGATCTTTGGACGATGCCCTAGCCTTGTTGTCCCAAATCTACGATTCTACTTCTAAAATC	NVVLMGRKTWESLPAHSRPLKNRINVVKSRQEVLDLGGGAYHARSLDDALALLSQIYDSTSKI	271	348	257	217	15	12	35	3	ATC	I	80	K	AAG	0.000197741	0.000214385	0.000220952	0.000217487	1.46E-05	1.58E-05	2.99E-05	6.23E-06	-12.3040987	-12.18750851	-12.14398242	-12.16678208	-16.06324058	-15.94979822	-15.02799853	-17.29289975	-3.759141882	-3.762289714	-2.884016112	-5.126117675	-3.760715798	6.111865969	5.394719883	6.299757497	6.063934321	-0.472499807	-0.472199538	-0.472800076	-0.370127784	-0.660023091	F2	TRUE	substitution
3509	AACGTCGTTTTGATGGGTCGTAAGACCTGGTATTCTTTACCAGCTCATTCTAGACCATTAAAGAACAGAATCAACGTTGTCATCTCCAGACAAGAAGTCTTGGATTTAGGTGGTGGTGCTTACCACGCTAGATCTTTGGACGATGCCCTAGCCTTGTTGTCCCAAATCTACGATTCTACTTCTAAAATC	NVVLMGRKTWYSLPAHSRPLKNRINVVISRQEVLDLGGGAYHARSLDDALALLSQIYDSTSKI	311	347	249	219	231	271	290	80	GAA	E	63	Y	TAT	0.000226928	0.000213769	0.000214074	0.000219492	0.000224907	0.000356796	0.000248	0.000166068	-12.10547697	-12.19166015	-12.18960504	-12.15354625	-12.11838213	-11.45261168	-11.97737246	-12.55593416	-0.012905165	0.73904847	0.212232579	-0.402387908	0.099663707	6.111865969	5.394719883	6.299757497	6.063934321	-0.038396765	-0.047338549	0.105559864	-0.029454981	-0.120070018	F2	TRUE	substitution
3510	AACGTCGTTTTGATGGGTCGTAAGACCTGGGAATCTTTACCAGCTCATTCTAGACCATTAAAGAACAGAATCAACGTTGTCATCTAGAGACAAGAAGTCTTGGATTTAGGTGGTGGTGCTTACCACGCTAGATCTTTGGACGATGCCCTAGCCTTGTTGTCCCAAATCTACGATTCTACTTCTAAAATC	NVVLMGRKTWESLPAHSRPLKNRINVVI*RQEVLDLGGGAYHARSLDDALALLSQIYDSTSKI	261	347	222	168	12	45	46	16	TCC	S	81	*	TAG	0.000190445	0.000213769	0.000190861	0.000168377	1.17E-05	5.92E-05	3.93E-05	3.32E-05	-12.35834174	-12.19166015	-12.3551911	-12.53601588	-16.38516867	-14.04290762	-14.63371959	-14.87786225	-4.026826932	-1.851247475	-2.27852849	-2.341846366	-2.310187428	6.111865969	5.394719883	6.299757497	6.063934321	-0.322635093	-0.50255772	-0.227257477	-0.303507436	-0.341762749	F2	TRUE	stop
3511	AACGTCGTTTTGATGGGTCGTAAGACCTGGGAATCTTTACCAGCTCATTCTAGACCATTAAAGAACAGAATCAACGTTGTCATCTCCAGACAAGAAGTCTTGGATTTAGGTGGTGGTGCTTACCACGCTAGATCTTTGGACGATGCCCTAGCCCATTTGTCCCAAATCTACGATTCTACTTCTAAAATC	NVVLMGRKTWESLPAHSRPLKNRINVVISRQEVLDLGGGAYHARSLDDALAHLSQIYDSTSKI	274	347	258	193	322	151	406	71	TTG	L	104	H	CAT	0.00019993	0.000213769	0.000221811	0.000193433	0.000313507	0.000198805	0.0003472	0.000147386	-12.28821566	-12.19166015	-12.13837971	-12.33587627	-11.6392143	-12.29635598	-11.49194563	-12.72811513	0.649001359	-0.104695832	0.646434082	-0.392238861	0.270869125	6.111865969	5.394719883	6.299757497	6.063934321	0.007734757	0.02772832	-0.002849654	0.018319168	-0.118909916	F2	TRUE	substitution
3512	AACGTCGTTTTGATGGGTCGTAAGACCTGGGAATCTTTACCAGCTCATTCTAGACCATTATATAACAGAATCAACGTTGTCATCTCCAGACAAGAAGTCTTGGATTTAGGTGGTGGTGCTTACCACGCTAGATCTTTGGACGATGCCCTAGCCTTGTTGTCCCAAATCTACGATTCTACTTCTAAAATC	NVVLMGRKTWESLPAHSRPLYNRINVVISRQEVLDLGGGAYHARSLDDALALLSQIYDSTSKI	316	347	283	224	305	219	275	71	AAG	K	73	Y	TAT	0.000230576	0.000213769	0.000243305	0.000224503	0.000296955	0.000288334	0.000235172	0.000147386	-12.08246699	-12.19166015	-12.00494873	-12.12097839	-11.71746574	-11.75997366	-12.05399374	-12.72811513	0.365001248	0.431686488	-0.049045014	-0.607136746	0.157978117	6.111865969	5.394719883	6.299757497	6.063934321	-0.03134144	-0.004480154	0.066068084	-0.058202726	-0.143474143	F2	TRUE	substitution
3513	AACGTCGTTTTGATGGGTCGTAAGACCTGGGAATCTTTACCAGCTCATTCTAGACCATTAAAGAACAGAATCAACGTTGTCATCTCCAGACAAGAAGTCTTGGATTTAGGTGGTGGTGCTCGTCACGCTAGATCTTTGGACGATGCCCTAGCCTTGTTGTCCCAAATCTACGATTCTACTTCTAAAATC	NVVLMGRKTWESLPAHSRPLKNRINVVISRQEVLDLGGGARHARSLDDALALLSQIYDSTSKI	326	346	245	244	275	325	346	78	TAC	Y	93	R	CGT	0.000237873	0.000213153	0.000210635	0.000244548	0.000267747	0.000427892	0.00029589	0.000161917	-12.03751958	-12.19582377	-12.21296903	-11.99759597	-11.86684337	-11.19046481	-11.72265332	-12.59246003	0.170676218	1.005358961	0.490315709	-0.594864062	0.330495964	6.111865969	5.394719883	6.299757497	6.063934321	-0.012688366	-0.026518571	0.139777094	0.001141838	-0.142071296	F2	TRUE	substitution
3514	AACGTCGTTTTGATGGGTCGTAAGACCTGGGAATCTTTACCAGCTCATTCTAGACCATTAAAGAACAGAATCAACGTTGTCATCTCCAGACAAGAAGTCGGTGATTTAGGTGGTGGTGCTTACCACGCTAGATCTTTGGACGATGCCCTAGCCTTGTTGTCCCAAATCTACGATTCTACTTCTAAAATC	NVVLMGRKTWESLPAHSRPLKNRINVVISRQEVGDLGGGAYHARSLDDALALLSQIYDSTSKI	305	345	282	237	304	91	274	158	TTG	L	86	G	GGT	0.00022255	0.000212537	0.000242445	0.000237532	0.000295982	0.00011981	0.000234317	0.000327985	-12.13358231	-12.19999945	-12.01005562	-12.03959006	-11.72220366	-13.02696608	-12.05924946	-11.5740815	0.411378645	-0.82696663	-0.049193849	0.465508556	0.181092398	6.111865969	5.394719883	6.299757497	6.063934321	-0.039541451	0.00077951	-0.095651501	-0.058219102	-0.0208638	F2	TRUE	substitution
3515	AACGTCGTTTTGATGGGTCGTAAGACCTGGGAATCTTTACCAGCTCATTCTAGACCATTAAAGAACAGAATCAACGTTGTCATCTCCAGACAAGAAGTCTTGGATTTAGGTGGTACTGCTTACCACGCTAGATCTTTGGACGATGCCCTAGCCTTGTTGTCCCAAATCTACGATTCTACTTCTAAAATC	NVVLMGRKTWESLPAHSRPLKNRINVVISRQEVLDLGGTAYHARSLDDALALLSQIYDSTSKI	298	345	252	228	230	183	366	118	GGT	G	91	T	ACT	0.000217442	0.000212537	0.000216653	0.000228512	0.000223934	0.000240936	0.000312993	0.000244951	-12.16707922	-12.19999945	-12.17232705	-12.09544329	-12.12464112	-12.01906088	-11.64158171	-11.9952192	0.042438094	0.180938568	0.530745335	0.100224092	0.14058133	6.111865969	5.394719883	6.299757497	6.063934321	-0.017735927	-0.041062066	0.033850431	0.005590213	-0.062618193	F2	TRUE	substitution
3516	AACGTCGTTTTGATGGGTCGTAAGACCTGGGAATCTTTACCAGCTCATTCTAGACCATTAAAGAACAGAATCAACGTTGTCATCTCCAGACAAGAAGTCTTGGATTTAGGTGGTGGTGCTTACCACGCTAGATCTTTGGACGATGATCTAGCCTTGTTGTCCCAAATCTACGATTCTACTTCTAAAATC	NVVLMGRKTWESLPAHSRPLKNRINVVISRQEVLDLGGGAYHARSLDDDLALLSQIYDSTSKI	308	344	249	207	42	43	63	4	GCC	A	101	D	GAT	0.000224739	0.000211921	0.000214074	0.000207465	4.09E-05	5.66E-05	5.39E-05	8.30E-06	-12.1194612	-12.20418725	-12.18960504	-12.23484635	-14.57781375	-14.10849597	-14.18000162	-16.87786225	-2.458352554	-1.904308719	-1.990396588	-4.643015901	-2.224374571	6.111865969	5.394719883	6.299757497	6.063934321	-0.298240949	-0.324676922	-0.234075116	-0.271804975	-0.604801412	F2	TRUE	substitution
3517	AACGTCGTTTTGATGGGTCGTAAGACCTGGGAATCTTTACCAGCTCATTCTAGACCATTAAAGAACAGAATCAACGTTGTCATCTCCAGACAAGAAGTCTTGGATTTAGGTGGTGGTGCTTACCACGCTAGATCTTTGGACATTGCCCTAGCCTTGTTGTCCCAAATCTACGATTCTACTTCTAAAATC	NVVLMGRKTWESLPAHSRPLKNRINVVISRQEVLDLGGGAYHARSLDIALALLSQIYDSTSKI	284	343	212	187	166	185	185	46	GAT	D	100	I	ATT	0.000207227	0.000211305	0.000182264	0.00018742	0.000161622	0.000243569	0.000158207	9.55E-05	-12.23650062	-12.20838723	-12.42168651	-12.38143885	-12.59509174	-12.00337926	-12.62590009	-13.35430029	-0.358591124	0.205007975	-0.204213573	-0.972861447	-0.281402349	6.111865969	5.394719883	6.299757497	6.063934321	-0.080909185	-0.08654282	0.036943019	-0.07527555	-0.185278858	F2	TRUE	substitution
3518	AACGTCGTTTTGATGGGTCGTAAGACCTGGGAATCTTTACCAGCTCATTCTAGACCATTAAAGAACAGAATCAACGTTGTCATCTCCAGACAAGAAGTCTTGGATTTAGGTGGTGGTCTGTACCACGCTAGATCTTTGGACGATGCCCTAGCCTTGTTGTCCCAAATCTACGATTCTACTTCTAAAATC	NVVLMGRKTWESLPAHSRPLKNRINVVISRQEVLDLGGGLYHARSLDDALALLSQIYDSTSKI	300	343	273	198	253	397	441	157	GCT	A	92	L	CTG	0.000218902	0.000211305	0.000234707	0.000198445	0.000246327	0.000522687	0.000377131	0.000325909	-12.15742905	-12.20838723	-12.05684983	-12.29897669	-11.9871376	-10.90176552	-11.3726467	-11.5832415	0.170291448	1.306621712	0.684203125	0.715735185	0.699969155	6.111865969	5.394719883	6.299757497	6.063934321	0.015106769	-0.026562208	0.178485206	0.022474805	0.007738733	F2	TRUE	substitution
3519	AACGTCGTTTTGATGGGTCGTAAGACCTGGGAATCTTTACCAGCTCATTCTAGACCATTAAAGAACAGACAGAACGTTGTCATCTCCAGACAAGAAGTCTTGGATTTAGGTGGTGGTGCTTACCACGCTAGATCTTTGGACGATGCCCTAGCCTTGTTGTCCCAAATCTACGATTCTACTTCTAAAATC	NVVLMGRKTWESLPAHSRPLKNRQNVVISRQEVLDLGGGAYHARSLDDALALLSQIYDSTSKI	376	343	268	258	311	194	263	22	ATC	I	76	Q	CAG	0.000274357	0.000211305	0.000230409	0.000258579	0.000302797	0.000255419	0.00022491	4.57E-05	-11.83165889	-12.20838723	-12.08351778	-11.91710605	-11.6893604	-11.93484788	-12.11836256	-14.41843063	0.142298482	0.273539357	-0.03484478	-2.50132458	0.053726851	6.111865969	5.394719883	6.299757497	6.063934321	-0.0431886	-0.029736892	0.045748357	-0.056640309	-0.359992148	F2	TRUE	substitution
3520	AACGTCGTTTTGATGGGTCGTAAGACCTGGGAATCTTTACCAGCTCATTCTAGACCATTAAAGAACAGAATCAACGTTGTCATCTCCAGACAAGAAGTCTTGGATTTAGGTGGTGGTGCTTACCACGCTAGATCTTTGGACGATGCCCTAGCCTTGTTGTCCCAAAATTACGATTCTACTTCTAAAATC	NVVLMGRKTWESLPAHSRPLKNRINVVISRQEVLDLGGGAYHARSLDDALALLSQNYDSTSKI	262	343	224	167	81	151	297	73	ATC	I	108	N	AAT	0.000191174	0.000211305	0.00019258	0.000167375	7.89E-05	0.000198805	0.000253986	0.000151537	-12.35282474	-12.20838723	-12.34225205	-12.54462902	-13.63028117	-12.29635598	-11.94296243	-12.68803769	-1.277456435	-0.087968746	0.399289619	-0.143408677	-0.115688711	6.111865969	5.394719883	6.299757497	6.063934321	-0.049670275	-0.190751404	-0.000700454	-0.008873544	-0.090467005	F2	TRUE	substitution
3521	AACGTCGTTTTGATGGGTCGTAAGACCTGGGAATCTTTACCAGCTCATTCTAGACCATTAAAGAACAGAATCAACGTTGTCATCTCCAGACAAGAAGTCTTGGATTTAGGTGGTGGTAAGTACCACGCTAGATCTTTGGACGATGCCCTAGCCTTGTTGTCCCAAATCTACGATTCTACTTCTAAAATC	NVVLMGRKTWESLPAHSRPLKNRINVVISRQEVLDLGGGKYHARSLDDALALLSQIYDSTSKI	268	340	259	194	254	58	85	14	GCT	A	92	K	AAG	0.000195552	0.000209457	0.000222671	0.000194436	0.000247301	7.64E-05	7.27E-05	2.91E-05	-12.32015855	-12.22106107	-12.13279868	-12.32842047	-11.98144649	-13.67677973	-13.74789061	-15.07050733	0.33871206	-1.45571866	-1.615091931	-2.742086864	-1.535405295	6.111865969	5.394719883	6.299757497	6.063934321	-0.20347429	-0.007461613	-0.176437474	-0.230511106	-0.387512844	F2	TRUE	substitution
3522	AACGTCGTTTTGATGGGTCGTAAGACCTGGGAATCTTTACCAGCTCATTCTAGACCATTAAAGAACAGAATCAACGTTGTCATCGTGAGACAAGAAGTCTTGGATTTAGGTGGTGGTGCTTACCACGCTAGATCTTTGGACGATGCCCTAGCCTTGTTGTCCCAAATCTACGATTCTACTTCTAAAATC	NVVLMGRKTWESLPAHSRPLKNRINVVIVRQEVLDLGGGAYHARSLDDALALLSQIYDSTSKI	296	339	273	201	44	46	51	3	TCC	S	81	V	GTG	0.000215983	0.000208841	0.000234707	0.000201451	4.28E-05	6.06E-05	4.36E-05	6.23E-06	-12.17679437	-12.22531054	-12.05684983	-12.27728162	-14.51069956	-14.01119876	-14.48485621	-17.29289975	-2.333905183	-1.785888226	-2.428006378	-5.015618134	-2.380955781	6.111865969	5.394719883	6.299757497	6.063934321	-0.315258733	-0.310563336	-0.218859714	-0.319954129	-0.647392274	F2	TRUE	substitution
3523	AACGTCGTTTTGATGGGTCGTAAGACCTGGGAATCTTTACCAGCTCATTCTAGACCATTAAAGAACAGAATCAACGTTGTCATCTCCAGACAAGAAGTCTTGGATTTAGGTGGTGGTGCTTACCACGCTAGATCTTTGGACGATGCCCTAGCCTTGTTGTGTCAAATCTACGATTCTACTTCTAAAATC	NVVLMGRKTWESLPAHSRPLKNRINVVISRQEVLDLGGGAYHARSLDDALALLCQIYDSTSKI	284	339	230	221	403	251	446	197	TCC	S	106	C	TGT	0.000207227	0.000208841	0.000197739	0.000221496	0.000392371	0.000330464	0.000381407	0.000408944	-12.23650062	-12.22531054	-12.30411692	-12.14043075	-11.31549515	-11.56321717	-11.35638165	-11.25581043	0.921005473	0.662093372	0.94773527	0.884620317	0.902812895	6.111865969	5.394719883	6.299757497	6.063934321	0.05502347	0.058576327	0.095672195	0.051470613	0.027043403	F2	TRUE	substitution
3524	AACGTCGTTTTGATGGGTCGTAAGACCTGGGAATCTTTACCAGCTCATTCTAGACCATTAAAGAACAGAATCAACGTTGTCATCTCCAGACAAGAAGTCTTGGATTTAGGTGGTGGTGCTTACCACGCTAGATCTTTGGACGATGCCCTAGCCTTGTTGTCCCAACCGTACGATTCTACTTCTAAAATC	NVVLMGRKTWESLPAHSRPLKNRINVVISRQEVLDLGGGAYHARSLDDALALLSQPYDSTSKI	252	338	259	174	256	153	281	83	ATC	I	108	P	CCG	0.000183877	0.000208224	0.000222671	0.000174391	0.000249248	0.000201439	0.000240303	0.000172296	-12.40896781	-12.22957256	-12.13279868	-12.48538981	-11.97013117	-12.27737288	-12.02285523	-12.50282282	0.43883664	-0.047800313	0.109943453	-0.017433008	0.046255223	6.111865969	5.394719883	6.299757497	6.063934321	-0.018408042	0.003893523	0.004460637	-0.040709607	-0.076067166	F2	TRUE	substitution
3525	AACGTCGTTTTGATGGGTCGTAAGACCTGTGAATCTTTACCAGCTCATTCTAGACCATTAAAGAACAGAATCAACGTTGTCATCTCCAGACAAGAAGTCTTGGATTTAGGTGGTGGTGCTTACCACGCTAGATCTTTGGACGATGCCCTAGCCTTGTTGTCCCAAATCTACGATTCTACTTCTAAAATC	NVVLMGRKTCESLPAHSRPLKNRINVVISRQEVLDLGGGAYHARSLDDALALLSQIYDSTSKI	255	337	252	195	36	34	51	20	TGG	W	62	C	TGT	0.000186066	0.000207608	0.000216653	0.000195438	3.51E-05	4.48E-05	4.36E-05	4.15E-05	-12.3918943	-12.23384722	-12.17232705	-12.32100299	-14.80020617	-14.44729788	-14.48485621	-14.55593416	-2.408311871	-2.213450659	-2.312529161	-2.234931162	-2.273730162	6.111865969	5.394719883	6.299757497	6.063934321	-0.313125126	-0.319001805	-0.273795596	-0.307248448	-0.329541645	F2	TRUE	substitution
3526	AACGTCGTTTTGATGGGTCGTAAGACCTGGGAATCTTTACCAGCTCATTCTAGACCATTAAAGAACAGAATCAACGTTGTCATCTCCAGACAAGAAGTCTTGGATTTAGGTGGTGGTGCTTACCACGCTAGATCTTTGGACGATGCCCTAGCCTTGTTGTCGCAAATCTACGATTCTACTTCTAAAATC	NVVLMGRKTWESLPAHSRPLKNRINVVISRQEVLDLGGGAYHARSLDDALALLSQIYDSTSKI	306	337	247	215	309	232	390	139	TCC	S	106	S	TCG	0.00022328	0.000207608	0.000212354	0.000215483	0.00030085	0.000305449	0.000333517	0.000288544	-12.1288599	-12.23384722	-12.20123974	-12.18014046	-11.69866815	-11.67677973	-11.54995123	-11.75892118	0.430191749	0.557067495	0.651288503	0.42121928	0.493629622	6.111865969	5.394719883	6.299757497	6.063934321	0.010883197	0.002913105	0.082177816	0.018853288	-0.025926353	F2	TRUE	silent
3527	AACGTCGTTTTGATGGGTCGTAAGACCTGGGAATCTTTACCAGCTCATTCTAGACCATTAAAGAACAGAATCAACGTTGTCATCTCCAGACAAGAAGTCTTGGATTTAGGTGGTGGTGCTTACCACGCTAGATCTTTGGACAAGGCCCTAGCCTTGTTGTCCCAAATCTACGATTCTACTTCTAAAATC	NVVLMGRKTWESLPAHSRPLKNRINVVISRQEVLDLGGGAYHARSLDKALALLSQIYDSTSKI	294	336	227	167	167	179	223	57	GAT	D	100	K	AAG	0.000214524	0.000206992	0.00019516	0.000167375	0.000162595	0.00023567	0.000190703	0.000118324	-12.18657539	-12.23813458	-12.32305848	-12.54462902	-12.58642688	-12.05094494	-12.35638165	-13.04497224	-0.399851488	0.187189635	-0.033323167	-0.500343222	-0.216587328	6.111865969	5.394719883	6.299757497	6.063934321	-0.073847525	-0.091222161	0.034653607	-0.056472889	-0.131266948	F2	TRUE	substitution
3528	AACGTCGTTTTGATGGGTCGTAAGACCTGGGAATCTTTACCAGCTCATTCTAGAACTTTAAAGAACAGAATCAACGTTGTCATCTCCAGACAAGAAGTCTTGGATTTAGGTGGTGGTGCTTACCACGCTAGATCTTTGGACGATGCCCTAGCCTTGTTGTCCCAAATCTACGATTCTACTTCTAAAATC	NVVLMGRKTWESLPAHSRTLKNRINVVISRQEVLDLGGGAYHARSLDDALALLSQIYDSTSKI	298	336	251	262	352	235	470	138	CCA	P	71	T	ACT	0.000217442	0.000206992	0.000215793	0.000262588	0.000342716	0.000309399	0.000401931	0.000286468	-12.16707922	-12.23813458	-12.17806341	-11.89491031	-11.51069956	-11.65824377	-11.2807646	-11.76933779	0.656379662	0.579890805	0.897298813	0.125572512	0.618135233	6.111865969	5.394719883	6.299757497	6.063934321	0.037243152	0.028565093	0.085110297	0.045921211	-0.059720704	F2	TRUE	substitution
3529	AACGTCGTTTTGATGGGTCGTAAGACCTGGGAATCTTTACCAGCTCATTCTAGACCATTAAAGAACAGAATCAACGTTGATATCTCCAGACAAGAAGTCTTGGATTTAGGTGGTGGTGCTTACCACGCTAGATCTTTGGACGATGCCCTAGCCTTGTTGTCCCAAATCTACGATTCTACTTCTAAAATC	NVVLMGRKTWESLPAHSRPLKNRINVDISRQEVLDLGGGAYHARSLDDALALLSQIYDSTSKI	327	336	286	201	20	18	42	9	GTC	V	79	D	GAT	0.000238603	0.000206992	0.000245884	0.000201451	1.95E-05	2.37E-05	3.59E-05	1.87E-05	-12.03310091	-12.23813458	-11.98973563	-12.27728162	-15.64820308	-15.36483572	-14.76496413	-15.70793725	-3.615102167	-3.12670114	-2.775228493	-3.430655633	-3.278678387	6.111865969	5.394719883	6.299757497	6.063934321	-0.423499842	-0.455863983	-0.391135701	-0.358158144	-0.466220739	F2	TRUE	substitution
3530	AACGTCGTTTTGATGGGTCGTAAGACCTGGGAATCTTTACCAGCTCATTCTAGACCATTAAAGAACAGAATCAACGTTGTCATCTCCAGACAAGAAGTCTTGGATTTAGGTGGTGGTGCTTACCAGGCTAGATCTTTGGACGATGCCCTAGCCTTGTTGTCCCAAATCTACGATTCTACTTCTAAAATC	NVVLMGRKTWESLPAHSRPLKNRINVVISRQEVLDLGGGAYQARSLDDALALLSQIYDSTSKI	255	336	236	187	331	250	315	110	CAC	H	94	Q	CAG	0.000186066	0.000206992	0.000202897	0.00018742	0.00032227	0.000329148	0.000269379	0.000228344	-12.3918943	-12.23813458	-12.26696392	-12.38143885	-11.59944377	-11.56897644	-11.85807353	-12.09650254	0.792450534	0.669158143	0.40889039	0.28493631	0.539024266	6.111865969	5.394719883	6.299757497	6.063934321	0.018089854	0.043996901	0.09657992	-0.007817194	-0.041504384	F2	TRUE	substitution
3531	AACGTCGTTTTGATGGGTCGTAAGACCTGGGAATCTTTACCAGCTCATTCTAGACCATTAAAGAACAGAATCAACGTTGTCATCTCCAGACAAGAAGTCTTGGATTTAGGTGGTGGTGCTTACCACGCTAGATCTTTGGACGATTATCTAGCCTTGTTGTCCCAAATCTACGATTCTACTTCTAAAATC	NVVLMGRKTWESLPAHSRPLKNRINVVISRQEVLDLGGGAYHARSLDDYLALLSQIYDSTSKI	354	335	262	210	42	32	80	6	GCC	A	101	Y	TAT	0.000258304	0.000206376	0.00022525	0.000210471	4.09E-05	4.21E-05	6.84E-05	1.25E-05	-11.91864219	-12.24243472	-12.11618397	-12.21408779	-14.57781375	-14.53476072	-13.83535345	-16.29289975	-2.659171563	-2.292326004	-1.719169486	-4.07881196	-2.475748784	6.111865969	5.394719883	6.299757497	6.063934321	-0.315690906	-0.347451821	-0.283929991	-0.241962509	-0.540309228	F2	TRUE	substitution
3532	AACGTCGTTTTGATGGGTCGTAAGACCTGGGAATCTTTACCAGCTCATTCTAGACCATTAAAGAACAGAATCAACGTTGTCATCTCCAGACAAGAAGTCTTGGATTTAGGTGGTGGTGCTTACCACGCTAGATCTTTGGACGATGCCCTAGCCTTGTTGCAGCAAATCTACGATTCTACTTCTAAAATC	NVVLMGRKTWESLPAHSRPLKNRINVVISRQEVLDLGGGAYHARSLDDALALLQQIYDSTSKI	296	335	218	194	416	179	420	185	TCC	S	106	Q	CAG	0.000215983	0.000206376	0.000187422	0.000194436	0.000405028	0.00023567	0.000359172	0.000384033	-12.17679437	-12.24243472	-12.38142264	-12.32842047	-11.26969146	-12.05094494	-11.44303603	-11.34648079	0.907102916	0.191489773	0.938386614	0.981939675	0.922744765	6.111865969	5.394719883	6.299757497	6.063934321	0.044304821	0.056999637	0.035206116	0.050442003	0.038167639	F2	TRUE	substitution
3533	AACGTCGTTTTGATGGGTCGTAAGACCTGGGAATCTTTACCAGCTCATTCTAGACCATTAAAGAACAGAATCAACGGTGTCATCTCCAGACAAGAAGTCTTGGATTTAGGTGGTGGTGCTTACCACGCTAGATCTTTGGACGATGCCCTAGCCTTGTTGTCCCAAATCTACGATTCTACTTCTAAAATC	NVVLMGRKTWESLPAHSRPLKNRINGVISRQEVLDLGGGAYHARSLDDALALLSQIYDSTSKI	297	334	241	194	76	70	125	19	GTT	V	78	G	GGT	0.000216713	0.00020576	0.000207196	0.000194436	7.40E-05	9.22E-05	0.000106897	3.94E-05	-12.17192862	-12.24674771	-12.23671763	-12.32842047	-13.72220366	-13.4054777	-13.19149726	-14.62993474	-1.550275043	-1.158729995	-0.954779631	-2.301514272	-1.354502519	6.111865969	5.394719883	6.299757497	6.063934321	-0.189775157	-0.221691783	-0.138278522	-0.15785853	-0.337152528	F2	TRUE	substitution
3534	AACGTCGTTTTGATGGGTCGTAAGACCTGGGAATCTTTACCAGCTCATTCTAGACCATTAAAGAACAGAATCAACGTTGTCATCTCCAGACAAGAAGTCTTGGATTTAGGTGGTGGTGCTTACCACGCTAGATCTTTGTTTGATGCCCTAGCCTTGTTGTCCCAAATCTACGATTCTACTTCTAAAATC	NVVLMGRKTWESLPAHSRPLKNRINVVISRQEVLDLGGGAYHARSLFDALALLSQIYDSTSKI	258	334	215	166	89	201	252	70	GAC	D	99	F	TTT	0.000188255	0.00020576	0.000184843	0.000166373	8.67E-05	0.000264635	0.000215503	0.00014531	-12.37502048	-12.24674771	-12.40141412	-12.55329388	-13.49439774	-11.88370903	-12.18000162	-12.74857923	-1.11937726	0.36303868	0.221412495	-0.195285358	0.013063568	6.111865969	5.394719883	6.299757497	6.063934321	-0.062420892	-0.172823633	0.057247787	-0.028444936	-0.096396848	F2	TRUE	substitution
3535	AACGTCGTTTTGATGGGTCGTAAGACCTGGGAATCTTTACCAGCTCATTCTAGACCATTAAAGAACAGAATCAACGTTGTCATCTCCAGACAAGAAGTCTTGGATTTAGGTGGTGGTTATTACCACGCTAGATCTTTGGACGATGCCCTAGCCTTGTTGTCCCAAATCTACGATTCTACTTCTAAAATC	NVVLMGRKTWESLPAHSRPLKNRINVVISRQEVLDLGGGYYHARSLDDALALLSQIYDSTSKI	281	333	221	207	391	427	458	103	GCT	A	92	Y	TAT	0.000205038	0.000205144	0.000190001	0.000207465	0.000380687	0.000562185	0.000391669	0.000213813	-12.25182142	-12.25107363	-12.36170441	-12.23484635	-11.35910638	-10.79666846	-11.31807776	-12.19136172	0.892715041	1.454405174	1.043626649	0.043484626	0.968170845	6.111865969	5.394719883	6.299757497	6.063934321	0.058694609	0.055367907	0.197473345	0.062021311	-0.069103884	F2	TRUE	substitution
3536	AACGTCGTTTTGATGGGTCGTAAGACCTGGGAATCTTTACCAGCTCATTCTAGACCATTAAAGAACAGAATCAACGTTGTCATCTCCAGACAAGAAGTCTTGGATTTAGGTGGTGGTGCTTACCACGCTAGAAATTTGGACGATGCCCTAGCCTTGTTGTCCCAAATCTACGATTCTACTTCTAAAATC	NVVLMGRKTWESLPAHSRPLKNRINVVISRQEVLDLGGGAYHARNLDDALALLSQIYDSTSKI	281	331	248	221	305	183	255	95	TCT	S	97	N	AAT	0.000205038	0.000203912	0.000213214	0.000221496	0.000296955	0.000240936	0.000218069	0.000197206	-12.25182142	-12.25976459	-12.19541066	-12.14043075	-11.71746574	-12.01906088	-12.16292811	-12.30800664	0.534355676	0.240703712	0.032482547	-0.167575894	0.13659313	6.111865969	5.394719883	6.299757497	6.063934321	-0.01725305	0.014726344	0.041529429	-0.049232445	-0.093229476	F2	TRUE	substitution
3537	AACGTCGTTTTGATGGGTCGTAAGACCTGGGAATCTTTACCAGCTCATTCTAGACCATTAAAGAACAGAATCAACGTTGTCATCTCCAGACAAGAAGTCTTGGATTTAGGTGGTCCGGCTTACCACGCTAGATCTTTGGACGATGCCCTAGCCTTGTTGTCCCAAATCTACGATTCTACTTCTAAAATC	NVVLMGRKTWESLPAHSRPLKNRINVVISRQEVLDLGGPAYHARSLDDALALLSQIYDSTSKI	290	331	217	202	135	171	238	52	GGT	G	91	P	CCG	0.000211605	0.000203912	0.000186562	0.000202453	0.000131439	0.000225137	0.000203531	0.000107945	-12.20633865	-12.25976459	-12.38805574	-12.27012182	-12.89331558	-12.11690821	-12.26246378	-13.17742253	-0.686976929	0.142856389	0.125591952	-0.907300708	-0.280692489	6.111865969	5.394719883	6.299757497	6.063934321	-0.08138646	-0.123785079	0.028957396	-0.038987841	-0.177784839	F2	TRUE	substitution
3538	AACGTCGTTTTGATGGGTCGTAAGACCTGGGAATCTTTACCAGCTCATTCTAGACCATTAAAGAACAGAATCAACCAGGTCATCTCCAGACAAGAAGTCTTGGATTTAGGTGGTGGTGCTTACCACGCTAGATCTTTGGACGATGCCCTAGCCTTGTTGTCCCAAATCTACGATTCTACTTCTAAAATC	NVVLMGRKTWESLPAHSRPLKNRINQVISRQEVLDLGGGAYHARSLDDALALLSQIYDSTSKI	310	331	238	173	21	13	33	6	GTT	V	78	Q	CAG	0.000226198	0.000203912	0.000204617	0.000173388	2.04E-05	1.71E-05	2.82E-05	1.25E-05	-12.11012333	-12.25976459	-12.25478921	-12.49370508	-15.57781375	-15.834321	-15.11288743	-16.29289975	-3.467690419	-3.574556408	-2.858098223	-3.79919467	-3.521123413	6.111865969	5.394719883	6.299757497	6.063934321	-0.443912469	-0.439146006	-0.448678933	-0.367276101	-0.50834715	F2	TRUE	substitution
3539	AACGTCGTTTTGATGGGTCGTAAGACCATGGAATCTTTACCAGCTCATTCTAGACCATTAAAGAACAGAATCAACGTTGTCATCTCCAGACAAGAAGTCTTGGATTTAGGTGGTGGTGCTTACCACGCTAGATCTTTGGACGATGCCCTAGCCTTGTTGTCCCAAATCTACGATTCTACTTCTAAAATC	NVVLMGRKTMESLPAHSRPLKNRINVVISRQEVLDLGGGAYHARSLDDALALLSQIYDSTSKI	276	330	209	213	24	31	45	10	TGG	W	62	M	ATG	0.00020139	0.000203296	0.000179684	0.000213478	2.34E-05	4.08E-05	3.85E-05	2.08E-05	-12.27772328	-12.26412979	-12.44224784	-12.19362369	-15.38516867	-14.58056441	-14.66542845	-15.55593416	-3.107445392	-2.316434623	-2.223180615	-3.362310469	-2.711940007	6.111865969	5.394719883	6.299757497	6.063934321	-0.347854116	-0.39829059	-0.287027617	-0.297417643	-0.458408441	F2	TRUE	substitution
3540	AACGTCGTTTTGATGGGTCGTAAGACCTGGGAATCTTTACCAGCTCATTCTAGACCATTAAAGAACAGAATCAACTTGGTCATCTCCAGACAAGAAGTCTTGGATTTAGGTGGTGGTGCTTACCACGCTAGATCTTTGGACGATGCCCTAGCCTTGTTGTCCCAAATCTACGATTCTACTTCTAAAATC	NVVLMGRKTWESLPAHSRPLKNRINLVISRQEVLDLGGGAYHARSLDDALALLSQIYDSTSKI	270	330	258	203	253	92	251	44	GTT	V	78	L	TTG	0.000197012	0.000203296	0.000221811	0.000203456	0.000246327	0.000121126	0.000214648	9.13E-05	-12.30943214	-12.26412979	-12.13837971	-12.26299739	-11.9871376	-13.01119876	-12.18573799	-13.41843063	0.322294542	-0.747068977	-0.047358281	-1.155433242	-0.397213629	6.111865969	5.394719883	6.299757497	6.063934321	-0.071701446	-0.009323525	-0.085385753	-0.058017139	-0.206148003	F2	TRUE	substitution
3541	AACGTCGTTTTGATGGGTCGTAAGACCTGGGAATCTTTACCAGCTCATTCTAGACCATTAAAGAACAGAATCAACGTTGTCATCTCCAGACAAGAAGTCTTGGATTTAGGTGGTGGTGCTTACCACGCTAGATCTTTGCCGGATGCCCTAGCCTTGTTGTCCCAAATCTACGATTCTACTTCTAAAATC	NVVLMGRKTWESLPAHSRPLKNRINVVISRQEVLDLGGGAYHARSLPDALALLSQIYDSTSKI	294	330	258	235	319	79	398	84	GAC	D	99	P	CCG	0.000214524	0.000203296	0.000221811	0.000235528	0.000310586	0.000104011	0.000340359	0.000174372	-12.18657539	-12.26412979	-12.13837971	-12.05181636	-11.65271856	-13.23097997	-11.52065693	-12.48554483	0.533856833	-0.966850185	0.617722786	-0.433728467	0.050064183	6.111865969	5.394719883	6.299757497	6.063934321	-0.04947742	0.01466977	-0.11362461	0.015160133	-0.123652448	F2	TRUE	substitution
3542	AACGTCGTTTTGATGGGTCGTAAGACCTGGGAATCTTTACCAGCTCATTCTAGACCATTAAAGAACAGAATCAACGTTGTCATCTCCAGACAAGAAGTCTTGGATTTAGGTGGTGGTGCTTACCACGCTAGTTCTTTGGACGATGCCCTAGCCTTGTTGTCCCAAATCTACGATTCTACTTCTAAAATC	NVVLMGRKTWESLPAHSRPLKNRINVVISRQEVLDLGGGAYHASSLDDALALLSQIYDSTSKI	292	330	255	245	289	189	406	164	AGA	R	96	S	AGT	0.000213064	0.000203296	0.000219232	0.00024555	0.000281377	0.000248836	0.0003472	0.00034044	-12.19642318	-12.26412979	-12.15525353	-11.99169537	-11.79520549	-11.9725183	-11.49194563	-11.52031025	0.401217688	0.291611491	0.663307901	0.471385122	0.436301405	6.111865969	5.394719883	6.299757497	6.063934321	0.009901454	-0.000372845	0.048070377	0.020175753	-0.020192071	F2	TRUE	substitution
3543	AACGTCGTTTTGATGGGTCGTAAGACCTGGGAATCTTTACCAGCTCATTCTAGACCATTAAAGAACAGAATCAACGTTGTCATCTCCTTTCAAGAAGTCTTGGATTTAGGTGGTGGTGCTTACCACGCTAGATCTTTGGACGATGCCCTAGCCTTGTTGTCCCAAATCTACGATTCTACTTCTAAAATC	NVVLMGRKTWESLPAHSRPLKNRINVVISFQEVLDLGGGAYHARSLDDALALLSQIYDSTSKI	279	329	249	186	337	269	291	182	AGA	R	82	F	TTT	0.000203579	0.00020268	0.000214074	0.000186418	0.000328111	0.000354163	0.000248855	0.000377806	-12.26212643	-12.26850823	-12.18960504	-12.3891745	-11.57352639	-11.46329836	-11.97240621	-11.37006761	0.688600033	0.80520987	0.217198832	1.019106886	0.746904952	6.111865969	5.394719883	6.299757497	6.063934321	0.037317651	0.032219208	0.114060693	-0.028908556	0.042416094	F2	TRUE	substitution
3544	AACGTCGTTTTGATGGGTCGTAAGACCTGGGAATCTTTACCAGCTCATTCTAGACCATTAAAGAACAGAATCAACGTTGTCATCTCCAGACAAGAAGTCTTGGATTTAGGTGGTGGTGCTTACCACGCTAGATCTTTGGACGATGCCCTAGCCTTGTTGTCCCAAATCTACGATTCTACTTATAAAATC	NVVLMGRKTWESLPAHSRPLKNRINVVISRQEVLDLGGGAYHARSLDDALALLSQIYDSTYKI	293	328	252	229	312	280	386	159	TCT	S	113	Y	TAT	0.000213794	0.000202064	0.000216653	0.000229514	0.000303771	0.000368646	0.000330097	0.000330061	-12.19149088	-12.2729	-12.17232705	-12.08912952	-11.68472896	-11.4054777	-11.56482451	-11.5649793	0.506761928	0.867422293	0.607502534	0.524150224	0.565826379	6.111865969	5.394719883	6.299757497	6.063934321	0.012816279	0.011596935	0.122054132	0.014035623	-0.014160676	F2	TRUE	substitution
3545	AACGTCGTTTTGATGGGTCGTAAGACCTGGGAATCTTTACCAGCTCATTCTAGACCATTAAAGAACAGAATCAACGTTGTCATCTCCAGACAAGAAGTCTTGGATTTAGGTGTGGGTGCTTACCACGCTAGATCTTTGGACGATGCCCTAGCCTTGTTGTCCCAAATCTACGATTCTACTTCTAAAATC	NVVLMGRKTWESLPAHSRPLKNRINVVISRQEVLDLGVGAYHARSLDDALALLSQIYDSTSKI	278	328	245	191	145	47	185	66	GGT	G	90	V	GTG	0.000202849	0.000202064	0.000210635	0.000191429	0.000141176	6.19E-05	0.000158207	0.000137006	-12.26730667	-12.2729	-12.21296903	-12.35090448	-12.79022208	-13.98017187	-12.62590009	-12.83346813	-0.522915419	-1.707271872	-0.412931058	-0.482563652	-0.502739535	6.111865969	5.394719883	6.299757497	6.063934321	-0.117206739	-0.105178851	-0.208758596	-0.098240233	-0.129234628	F2	TRUE	substitution
3546	AACGTCGTTTTGATGGGTCGTAAGACCTGGGAATCTTTACCAGCTCATTCTAGACCATTAAAGAACAGAATCAACGTTGTCATCTCCAGACAAGAAGTCTTGGATTTAGGTGGTGGTGCTGTGCACGCTAGATCTTTGGACGATGCCCTAGCCTTGTTGTCCCAAATCTACGATTCTACTTCTAAAATC	NVVLMGRKTWESLPAHSRPLKNRINVVISRQEVLDLGGGAVHARSLDDALALLSQIYDSTSKI	301	327	249	206	137	140	361	101	TAC	Y	93	V	GTG	0.000219631	0.000201448	0.000214074	0.000206462	0.000133387	0.000184323	0.000308717	0.000209661	-12.15262806	-12.27730518	-12.18960504	-12.24183278	-12.87209909	-12.4054777	-11.66142652	-12.21965077	-0.71947103	-0.128172528	0.528178516	0.022182012	-0.052995258	6.111865969	5.394719883	6.299757497	6.063934321	-0.038702499	-0.127470237	-0.005866086	0.005307792	-0.071538911	F2	TRUE	substitution
3547	AACGTCGTTTTGATGGGTCGTAAGACCTGGGAATCTTTACCAGCTCATTCTAGACCATTAAAGAACAGAATCAACGTTGTCATCTCCAGACAAGAAGTCTTGGATTTAGGTGGTGGTGCTTACCACGCTAGATCTTTGTATGATGCCCTAGCCTTGTTGTCCCAAATCTACGATTCTACTTCTAAAATC	NVVLMGRKTWESLPAHSRPLKNRINVVISRQEVLDLGGGAYHARSLYDALALLSQIYDSTSKI	291	327	214	205	293	311	331	135	GAC	D	99	Y	TAT	0.000212335	0.000201448	0.000183983	0.00020546	0.000285272	0.00040946	0.000283062	0.000280241	-12.2013724	-12.27730518	-12.40813998	-12.24885321	-11.77537432	-11.25398995	-11.78659414	-11.80104665	0.425998075	1.023315226	0.621545841	0.447806554	0.534676198	6.111865969	5.394719883	6.299757497	6.063934321	0.009009137	0.0024375	0.142084226	0.015580774	-0.022887255	F2	TRUE	substitution
3548	AACGTCGTTTTGATGGGTCGTAAGACCTGGGAATCTTTACCAGCTCATTCTAGACCATTAAAGAACAGAATCAACGTTGTCATCTCCAGACAAGAAGTCTTGGATTTATCTGGTGGTGCTTACCACGCTAGATCTTTGGACGATGCCCTAGCCTTGTTGTCCCAAATCTACGATTCTACTTCTAAAATC	NVVLMGRKTWESLPAHSRPLKNRINVVISRQEVLDLSGGAYHARSLDDALALLSQIYDSTSKI	287	325	222	205	245	194	417	106	GGT	G	89	S	TCT	0.000209416	0.000200216	0.000190861	0.00020546	0.000238538	0.000255419	0.000356607	0.000220041	-12.22134081	-12.28615609	-12.3551911	-12.24885321	-12.03349324	-11.93484788	-11.45337797	-12.1499418	0.187847576	0.351308215	0.901813128	0.098911412	0.269577896	6.111865969	5.394719883	6.299757497	6.063934321	0.010923372	-0.024571166	0.055740584	0.04641791	-0.062768241	F2	TRUE	substitution
3549	AACGTCGTTTTGATGGGTCGTAAGACCTGGGAATCTTTACCAGCTCATTCTAGACCATTAAAGAACAGAATCAACGTTGTCATCTCCAGACAAGAAGTCTTGGATTTAGGTGGTGGTGCTTACCACGCTAGATCTTTGGGGGATGCCCTAGCCTTGTTGTCCCAAATCTACGATTCTACTTCTAAAATC	NVVLMGRKTWESLPAHSRPLKNRINVVISRQEVLDLGGGAYHARSLGDALALLSQIYDSTSKI	266	324	234	181	195	154	316	75	GAC	D	99	G	GGG	0.000194093	0.0001996	0.000201178	0.000181406	0.000189857	0.000202755	0.000270234	0.000155689	-12.3309653	-12.290602	-12.27924225	-12.42848742	-12.36280086	-12.26797418	-11.8535008	-12.64904356	-0.031835558	0.022627819	0.425741449	-0.22055614	-0.004603869	6.111865969	5.394719883	6.299757497	6.063934321	-0.02772428	-0.049485447	0.013509681	-0.005963112	-0.099285463	F2	TRUE	substitution
3550	AACGTCGTTTTGATGGGTCGTAAGACCTGGGAATCTTTACCAGCTCATTCTAGACCATTAAAGAACAGAATCAACGTTGTCTCGTCCAGACAAGAAGTCTTGGATTTAGGTGGTGGTGCTTACCACGCTAGATCTTTGGACGATGCCCTAGCCTTGTTGTCCCAAATCTACGATTCTACTTCTAAAATC	NVVLMGRKTWESLPAHSRPLKNRINVVSSRQEVLDLGGGAYHARSLDDALALLSQIYDSTSKI	241	324	206	186	17	19	36	4	ATC	I	80	S	TCG	0.000175851	0.0001996	0.000177105	0.000186418	1.66E-05	2.50E-05	3.08E-05	8.30E-06	-12.4733584	-12.290602	-12.46310644	-12.3891745	-15.88266833	-15.28683321	-14.98735655	-16.87786225	-3.409309931	-2.996231208	-2.524250105	-4.488687754	-3.20277057	6.111865969	5.394719883	6.299757497	6.063934321	-0.403448591	-0.43252507	-0.374372112	-0.330543595	-0.5871607	F2	TRUE	substitution
3551	AACGTCGTTTTGATGGGTCGTAAGACCTGGGAATCTTTACCAGCTCATTCTAGACCATTAAAGAACAGAATCAACGTTGTCATCTCCAGACAAGAAGTCTTGGATTTAGGTGGTGGTGCTTACCACGCTAGATCTTTGGACGATGCCCTAGCCGCGTTGTCCCAAATCTACGATTCTACTTCTAAAATC	NVVLMGRKTWESLPAHSRPLKNRINVVISRQEVLDLGGGAYHARSLDDALAALSQIYDSTSKI	310	324	268	233	244	262	322	108	TTG	L	104	A	GCG	0.000226198	0.0001996	0.000230409	0.000233523	0.000237564	0.000344947	0.000275365	0.000224192	-12.11012333	-12.290602	-12.08351778	-12.06414716	-12.03939384	-11.50133772	-11.82636467	-12.12297475	0.070729496	0.78926428	0.257153108	-0.058827586	0.163941302	6.111865969	5.394719883	6.299757497	6.063934321	-0.031183009	-0.037853536	0.112011904	-0.024512483	-0.080798836	F2	TRUE	substitution
3552	AACGTCGTTTTGATGGGTCGTAAGACCTGGGAATCTTTACCAGCTCATTCTAGACCATTAAAGAACAGAATCAACGTTGTCATCTCCAGACAAGAAGTCTTGGATTTAGGTGGTGGTGCTTACCACGCTAGATCTTTGGACGATGCCCTAGCCTTGTTGTCCCAAATCTACGATCCGACTTCTAAAATC	NVVLMGRKTWESLPAHSRPLKNRINVVISRQEVLDLGGGAYHARSLDDALALLSQIYDPTSKI	298	323	245	211	293	123	374	172	TCT	S	111	P	CCG	0.000217442	0.000198984	0.000210635	0.000211474	0.000285272	0.000161941	0.000319834	0.000357047	-12.16707922	-12.29506165	-12.21296903	-12.20723412	-11.77537432	-12.59224621	-11.61038709	-11.4515975	0.391704898	-0.297184568	0.602581942	0.755636623	0.49714342	6.111865969	5.394719883	6.299757497	6.063934321	0.005424018	-0.001451692	-0.027581804	0.013494222	0.012299727	F2	TRUE	substitution
3553	AACGTCGTTTTGATGGGTCGTAAGACCTGGGAATCTTTACCAGCTCATTCTAGACCATTAAAGAACAGAATCAACGTTGTCCAGTCCAGACAAGAAGTCTTGGATTTAGGTGGTGGTGCTTACCACGCTAGATCTTTGGACGATGCCCTAGCCTTGTTGTCCCAAATCTACGATTCTACTTCTAAAATC	NVVLMGRKTWESLPAHSRPLKNRINVVQSRQEVLDLGGGAYHARSLDDALALLSQIYDSTSKI	265	322	211	191	28	20	51	5	ATC	I	80	Q	CAG	0.000193363	0.000198368	0.000181404	0.000191429	2.73E-05	2.63E-05	4.36E-05	1.04E-05	-12.33639919	-12.29953512	-12.42850778	-12.35090448	-15.16277625	-15.21283263	-14.48485621	-16.55593416	-2.826377063	-2.913297502	-2.056348426	-4.205029677	-2.869837283	6.111865969	5.394719883	6.299757497	6.063934321	-0.365065442	-0.36641461	-0.363716274	-0.279061498	-0.554736734	F2	TRUE	substitution
3554	AACGTCGTTTTGATGGGTCGTAAGACCTGGGAATCTTTACCAGCTCATTCTAGACCATTAAAGAACAGAATCAACAGTGTCATCTCCAGACAAGAAGTCTTGGATTTAGGTGGTGGTGCTTACCACGCTAGATCTTTGGACGATGCCCTAGCCTTGTTGTCCCAAATCTACGATTCTACTTCTAAAATC	NVVLMGRKTWESLPAHSRPLKNRINSVISRQEVLDLGGGAYHARSLDDALALLSQIYDSTSKI	285	322	239	224	26	15	26	5	GTT	V	78	S	AGT	0.000207957	0.000198368	0.000205476	0.000224503	2.53E-05	1.97E-05	2.22E-05	1.04E-05	-12.23142963	-12.29953512	-12.24874016	-12.12097839	-15.26969146	-15.62787012	-15.45684183	-16.55593416	-3.038261827	-3.328335002	-3.208101669	-4.434955771	-3.268218335	6.111865969	5.394719883	6.299757497	6.063934321	-0.411414507	-0.390444477	-0.417042874	-0.40578614	-0.581018784	F2	TRUE	substitution
3555	AACGTCGTTTTGATGGGTCGTAAGACCTGGGAATCTTTACCAGCTCATTCTAGACCATTAAAGAACAGAATCAACGTTGTCATCTCCAGACAAGAAGTCTTGGATTTAGGTGGTGGTGCTTACCACGCTAGATGGTTGGACGATGCCCTAGCCTTGTTGTCCCAAATCTACGATTCTACTTCTAAAATC	NVVLMGRKTWESLPAHSRPLKNRINVVISRQEVLDLGGGAYHARWLDDALALLSQIYDSTSKI	245	321	221	211	28	15	47	3	TCT	S	97	W	TGG	0.00017877	0.000197752	0.000190001	0.000211474	2.73E-05	1.97E-05	4.02E-05	6.23E-06	-12.4496098	-12.30402251	-12.36170441	-12.20723412	-15.16277625	-15.62787012	-14.6026927	-17.29289975	-2.713166453	-3.323847611	-2.240988287	-5.085665631	-3.018507032	6.111865969	5.394719883	6.299757497	6.063934321	-0.385020846	-0.353575386	-0.416466306	-0.299376978	-0.655399159	F2	TRUE	substitution
3556	AACGTCGTTTTGATGGGTCGTAAGACCTGGCTTTCTTTACCAGCTCATTCTAGACCATTAAAGAACAGAATCAACGTTGTCATCTCCAGACAAGAAGTCTTGGATTTAGGTGGTGGTGCTTACCACGCTAGATCTTTGGACGATGCCCTAGCCTTGTTGTCCCAAATCTACGATTCTACTTCTAAAATC	NVVLMGRKTWLSLPAHSRPLKNRINVVISRQEVLDLGGGAYHARSLDDALALLSQIYDSTSKI	298	321	250	209	236	262	236	55	GAA	E	63	L	CTT	0.000217442	0.000197752	0.000214933	0.000209469	0.000229775	0.000344947	0.000201821	0.000114172	-12.16707922	-12.30402251	-12.18382268	-12.22097418	-12.08748813	-11.50133772	-12.2746385	-13.09650254	0.079591093	0.802684795	-0.090815815	-0.875528362	-0.005612361	6.111865969	5.394719883	6.299757497	6.063934321	-0.049823604	-0.036848542	0.113736256	-0.062798667	-0.174153053	F2	TRUE	substitution
3557	AACGTCGTTTTGATGGGTCGTAAGACCTGGGAATCTTTACCAGCTCATTCTAGACCATTAAAGAACAGAATCAACGTTGTCGTTTCCAGACAAGAAGTCTTGGATTTAGGTGGTGGTGCTTACCACGCTAGATCTTTGGACGATGCCCTAGCCTTGTTGTCCCAAATCTACGATTCTACTTCTAAAATC	NVVLMGRKTWESLPAHSRPLKNRINVVVSRQEVLDLGGGAYHARSLDDALALLSQIYDSTSKI	267	321	207	183	193	80	314	134	ATC	I	80	V	GTT	0.000194823	0.000197752	0.000177965	0.000183411	0.00018791	0.000105327	0.000268524	0.000278165	-12.32555181	-12.30402251	-12.45612001	-12.41263347	-12.37767414	-13.21283263	-11.8626608	-11.81177306	-0.05212233	-0.908810111	0.593459212	0.600860409	0.270668441	6.111865969	5.394719883	6.299757497	6.063934321	-0.028589187	-0.051786171	-0.10616726	0.01249047	-0.005392202	F2	TRUE	substitution
3558	AACGTCGTTTTGATGGGTCGTAAGACCTGGGAATCTTTACCAGCTCATTCTAGACCATTAAAGAACAGAATCAACGTTGTCATCTCCAGACAAGAAGTCTTGGATTTAGGTGGTGGTGCTTACCACGTGAGATCTTTGGACGATGCCCTAGCCTTGTTGTCCCAAATCTACGATTCTACTTCTAAAATC	NVVLMGRKTWESLPAHSRPLKNRINVVISRQEVLDLGGGAYHVRSLDDALALLSQIYDSTSKI	271	320	254	227	325	349	331	185	GCT	A	95	V	GTG	0.000197741	0.000197136	0.000218372	0.00022751	0.000316428	0.00045949	0.000283062	0.000384033	-12.3040987	-12.30852391	-12.16092228	-12.10178482	-11.62583527	-11.08767749	-11.78659414	-11.34648079	0.678263431	1.220846412	0.374328141	0.75530403	0.71678373	6.111865969	5.394719883	6.299757497	6.063934321	0.021654321	0.031046933	0.167464262	-0.011619995	0.012261709	F2	TRUE	substitution
3559	AACGTCGTTTTGATGGGTCGTAAGACCTGGGAATCTTTACCAGCTCATTCTAGACCATTAAAGAACAGAATCAACGTTGTCATCTCCAGACAAGAAGTCTTGGATTTAGGTGGTGGTGCTTACCACGCTAGATCTTTGGACGATGCCCTAGCCCCGTTGTCCCAAATCTACGATTCTACTTCTAAAATC	NVVLMGRKTWESLPAHSRPLKNRINVVISRQEVLDLGGGAYHARSLDDALAPLSQIYDSTSKI	225	319	208	192	25	29	40	4	TTG	L	104	P	CCG	0.000164176	0.00019652	0.000178825	0.000192431	2.43E-05	3.82E-05	3.42E-05	8.30E-06	-12.57246655	-12.31303939	-12.44916725	-12.34337081	-15.32627498	-14.67677973	-14.83535345	-16.87786225	-2.753808437	-2.363740338	-2.386186203	-4.534491444	-2.56999732	6.111865969	5.394719883	6.299757497	6.063934321	-0.336768676	-0.358184596	-0.293105749	-0.315352756	-0.59239636	F2	TRUE	substitution
3560	AACGTCGTTTTGATGGGTCGTAAGACCTGGGAATCTTTACCAGCTCATTCTAGACCATTAAAGAACAGAATCAACGTTGTCATCTCCAGACAATGTGTCTTGGATTTAGGTGGTGGTGCTTACCACGCTAGATCTTTGGACGATGCCCTAGCCTTGTTGTCCCAAATCTACGATTCTACTTCTAAAATC	NVVLMGRKTWESLPAHSRPLKNRINVVISRQCVLDLGGGAYHARSLDDALALLSQIYDSTSKI	298	318	222	205	218	217	254	61	GAA	E	84	C	TGT	0.000217442	0.000195904	0.000190861	0.00020546	0.00021225	0.0002857	0.000217214	0.000126627	-12.16707922	-12.31756905	-12.3551911	-12.24885321	-12.20194685	-11.77320949	-12.16859686	-12.94712491	-0.034867632	0.544359558	0.186594241	-0.698271705	0.075863305	6.111865969	5.394719883	6.299757497	6.063934321	-0.04105261	-0.049829314	0.080545022	-0.032275905	-0.153891463	F2	TRUE	substitution
3561	AACGTCGTTTTGATGGGTCGTAAGACCTGGGAATCTTTACCAGCTCATTCTAGACCATTAAAGAACAGAATCAACGTTGTCATCTCCAGACAAGAAGTCTTGGATTTAGGTGGTGGTGCTTACCACGCTAGACCGTTGGACGATGCCCTAGCCTTGTTGTCCCAAATCTACGATTCTACTTCTAAAATC	NVVLMGRKTWESLPAHSRPLKNRINVVISRQEVLDLGGGAYHARPLDDALALLSQIYDSTSKI	258	318	253	205	8	25	47	7	TCT	S	97	P	CCG	0.000188255	0.000195904	0.000217513	0.00020546	7.79E-06	3.29E-05	4.02E-05	1.45E-05	-12.37502048	-12.31756905	-12.16661339	-12.24885321	-16.97013117	-14.89090453	-14.6026927	-16.07050733	-4.595110691	-2.573335485	-2.436079302	-3.821654121	-3.197494803	6.111865969	5.394719883	6.299757497	6.063934321	-0.415878393	-0.567006824	-0.320035838	-0.320842374	-0.510914412	F2	TRUE	substitution
3562	AACGTCGTTTTGATGGGTCGTAAGACCTGGGAATCTTTACCAGCTCATTCTAGACCATTAAAGAACAGAATCAACGTTGTCATCTCCAGACAAGAAGTCTTGGATTTAGGTGGTGGTGCTCTTCACGCTAGATCTTTGGACGATGCCCTAGCCTTGTTGTCCCAAATCTACGATTCTACTTCTAAAATC	NVVLMGRKTWESLPAHSRPLKNRINVVISRQEVLDLGGGALHARSLDDALALLSQIYDSTSKI	261	318	219	209	328	244	371	213	TAC	Y	93	L	CTT	0.000190445	0.000195904	0.000188282	0.000209469	0.000319349	0.000321248	0.000317269	0.000442157	-12.35834174	-12.31756905	-12.37481991	-12.22097418	-11.61257917	-11.60402338	-11.62200617	-11.14315263	0.745762572	0.713545663	0.752813738	1.077821545	0.749288155	6.111865969	5.394719883	6.299757497	6.063934321	0.043914789	0.038702016	0.102283105	0.030023866	0.049127561	F2	TRUE	substitution
3563	AACGTCGTTTTGATGGGTCGTAAGACCTGGGAATCTTTACCAGCTCATTCTAGACCATTAAAGAACAGAATCAACGTTGTCATCGCGAGACAAGAAGTCTTGGATTTAGGTGGTGGTGCTTACCACGCTAGATCTTTGGACGATGCCCTAGCCTTGTTGTCCCAAATCTACGATTCTACTTCTAAAATC	NVVLMGRKTWESLPAHSRPLKNRINVVIARQEVLDLGGGAYHARSLDDALALLSQIYDSTSKI	274	316	218	197	211	446	334	111	TCC	S	81	A	GCG	0.00019993	0.000194671	0.000187422	0.000197442	0.000205435	0.0005872	0.000285628	0.00023042	-12.28821566	-12.32667125	-12.38142264	-12.30628149	-12.24903199	-10.73386082	-11.77357726	-12.08344638	0.03918367	1.592810433	0.607845388	0.222835104	0.415340246	6.111865969	5.394719883	6.299757497	6.063934321	-0.013678902	-0.041431151	0.215256514	0.014073346	-0.048602956	F2	TRUE	substitution
3564	AACGTCGTTTTGATGGGTCGTAAGACCTGGGAATCTTTACCAGCTCATTCTAGACCATTAAAGAACAGAATCAACCCGGTCATCTCCAGACAAGAAGTCTTGGATTTAGGTGGTGGTGCTTACCACGCTAGATCTTTGGACGATGCCCTAGCCTTGTTGTCCCAAATCTACGATTCTACTTCTAAAATC	NVVLMGRKTWESLPAHSRPLKNRINPVISRQEVLDLGGGAYHARSLDDALALLSQIYDSTSKI	221	314	202	181	30	8	31	5	GTT	V	78	P	CCG	0.000161258	0.000193439	0.000173666	0.000181406	2.92E-05	1.05E-05	2.65E-05	1.04E-05	-12.59834518	-12.33583125	-12.49139549	-12.42848742	-15.06324058	-16.53476072	-15.20308524	-16.55593416	-2.4648954	-4.198929468	-2.711689752	-4.127446736	-3.419568244	6.111865969	5.394719883	6.299757497	6.063934321	-0.440034699	-0.325418947	-0.528902269	-0.351167129	-0.545868499	F2	TRUE	substitution
3565	AACGTCGTTTTGATGGGTCGTAAGACCTGGGAATCTTTACCAGCTCATTCTAATCCATTAAAGAACAGAATCAACGTTGTCATCTCCAGACAAGAAGTCTTGGATTTAGGTGGTGGTGCTTACCACGCTAGATCTTTGGACGATGCCCTAGCCTTGTTGTCCCAAATCTACGATTCTACTTCTAAAATC	NVVLMGRKTWESLPAHSNPLKNRINVVISRQEVLDLGGGAYHARSLDDALALLSQIYDSTSKI	281	314	228	197	175	226	311	100	AGA	R	70	N	AAT	0.000205038	0.000193439	0.000196019	0.000197442	0.000170384	0.00029755	0.000265959	0.000207586	-12.25182142	-12.33583125	-12.31671695	-12.30628149	-12.51892006	-11.71458176	-11.87651078	-12.23400606	-0.267098644	0.621249495	0.440206177	0.072275427	0.256240802	6.111865969	5.394719883	6.299757497	6.063934321	-0.035092251	-0.076166651	0.090424319	-0.004371593	-0.065812908	F2	TRUE	substitution
3566	AACGTCGTTTTGATGGGTCGTAAGACCTGGGAATCTTTACCAGCTCATTCTAGACCATTAAAGAACAGAATCAACGTTGTCATCAAGAGACAAGAAGTCTTGGATTTAGGTGGTGGTGCTTACCACGCTAGATCTTTGGACGATGCCCTAGCCTTGTTGTCCCAAATCTACGATTCTACTTCTAAAATC	NVVLMGRKTWESLPAHSRPLKNRINVVIKRQEVLDLGGGAYHARSLDDALALLSQIYDSTSKI	263	314	223	212	30	13	34	3	TCC	S	81	K	AAG	0.000191904	0.000193439	0.000191721	0.000212476	2.92E-05	1.71E-05	2.91E-05	6.23E-06	-12.34732875	-12.33583125	-12.34870707	-12.20041285	-15.06324058	-15.834321	-15.06981871	-17.29289975	-2.71591183	-3.49848975	-2.721111638	-5.092486897	-3.109800694	6.111865969	5.394719883	6.299757497	6.063934321	-0.396396077	-0.353886739	-0.438905415	-0.352203797	-0.656178874	F2	TRUE	substitution
3567	AACGTCGTTTTGATGGGTCGTAAGACCTGGGAATCTTTACCAGCTCATTCTAGACCATTAAAGAACAGAATCAACATGGTCATCTCCAGACAAGAAGTCTTGGATTTAGGTGGTGGTGCTTACCACGCTAGATCTTTGGACGATGCCCTAGCCTTGTTGTCCCAAATCTACGATTCTACTTCTAAAATC	NVVLMGRKTWESLPAHSRPLKNRINMVISRQEVLDLGGGAYHARSLDDALALLSQIYDSTSKI	278	312	246	203	215	198	186	59	GTT	V	78	M	ATG	0.000202849	0.000192207	0.000211494	0.000203456	0.000209329	0.000260685	0.000159062	0.000122475	-12.26730667	-12.34504978	-12.20709246	-12.26299739	-12.22193832	-11.9054041	-12.61812274	-12.9952192	0.045368341	0.439645682	-0.411030274	-0.732221811	-0.182830966	6.111865969	5.394719883	6.299757497	6.063934321	-0.069380421	-0.040729747	0.067090731	-0.098031095	-0.157772181	F2	TRUE	substitution
3568	AACGTCGTTCATATGGGTCGTAAGACCTGGGAATCTTTACCAGCTCATTCTAGACCATTAAAGAACAGAATCAACGTTGTCATCTCCAGACAAGAAGTCTTGGATTTAGGTGGTGGTGCTTACCACGCTAGATCTTTGGACGATGCCCTAGCCTTGTTGTCCCAAATCTACGATTCTACTTCTAAAATC	NVVHMGRKTWESLPAHSRPLKNRINVVISRQEVLDLGGGAYHARSLDDALALLSQIYDSTSKI	269	312	214	176	22	20	37	5	TTG	L	56	H	CAT	0.000196282	0.000192207	0.000183983	0.000176395	2.14E-05	2.63E-05	3.16E-05	1.04E-05	-12.31478538	-12.34504978	-12.40813998	-12.46890169	-15.51069956	-15.21283263	-14.94782818	-16.55593416	-3.19591418	-2.867782843	-2.5396882	-4.087032467	-3.031848511	6.111865969	5.394719883	6.299757497	6.063934321	-0.383096054	-0.408323842	-0.357868267	-0.332242212	-0.541248885	F2	TRUE	substitution
3569	AACGTCGTTTTGATGGGTCGTAAGACCTGGGAATCTTTACCAGCTCATTCTAGACCATTAAAGAACAGAAATAACGTTGTCATCTCCAGACAAGAAGTCTTGGATTTAGGTGGTGGTGCTTACCACGCTAGATCTTTGGACGATGCCCTAGCCTTGTTGTCCCAAATCTACGATTCTACTTCTAAAATC	NVVLMGRKTWESLPAHSRPLKNRNNVVISRQEVLDLGGGAYHARSLDDALALLSQIYDSTSKI	237	311	222	167	15	17	29	7	ATC	I	76	N	AAT	0.000172932	0.000191591	0.000190861	0.000167375	1.46E-05	2.24E-05	2.48E-05	1.45E-05	-12.49750449	-12.34968123	-12.3551911	-12.54462902	-16.06324058	-15.44729788	-15.29930055	-16.07050733	-3.565736089	-3.097616648	-2.944109451	-3.525878314	-3.311747481	6.111865969	5.394719883	6.299757497	6.063934321	-0.418832058	-0.450265372	-0.387398744	-0.37673971	-0.477105311	F2	TRUE	substitution
3570	AACGTCGTTTTGATGGGTCGTAAGACCTGGGAATCTTTACCAGCTCATTCTAGACCATTAAAGAACAGAATCAACGTTGTCATCTCCAGACAAGAAGTCTTGGATTTAGGTGGTGGTGCTTACCACGCTAGATCTTTGGACGATGCCCTAGCCTTGTTGTCCCAAATCCTTGATTCTACTTCTAAAATC	NVVLMGRKTWESLPAHSRPLKNRINVVISRQEVLDLGGGAYHARSLDDALALLSQILDSTSKI	280	311	246	213	424	198	457	188	TAC	Y	109	L	CTT	0.000204308	0.000191591	0.000211494	0.000213478	0.000412817	0.000260685	0.000390814	0.000390261	-12.25696472	-12.34968123	-12.20709246	-12.19362369	-11.24221072	-11.9054041	-11.32123119	-11.3232734	1.014754002	0.444277131	0.88586127	0.870350288	0.878105779	6.111865969	5.394719883	6.299757497	6.063934321	0.056174287	0.069208354	0.067685809	0.044662766	0.025412246	F2	TRUE	substitution
3571	AACGTCGTTTTGATGGGTCGTAAGACCTGGGAATCTTTACCAGCTCATTCTAGACCATTAAAGAACAGAATCAACGTTGTCATCTCCAGACAAGAAGTCTTGGATTTAGGTGGTGGTGCTTACCACGCTAGATCTTTGGACGATGCCCTAGCCTTGTTGTCCCAAATCTACACGTCTACTTCTAAAATC	NVVLMGRKTWESLPAHSRPLKNRINVVISRQEVLDLGGGAYHARSLDDALALLSQIYTSTSKI	252	311	234	193	215	172	398	132	GAT	D	110	T	ACG	0.000183877	0.000191591	0.000201178	0.000193433	0.000209329	0.000226454	0.000340359	0.000274013	-12.40896781	-12.34968123	-12.27924225	-12.33587627	-12.22193832	-12.10849597	-11.52065693	-11.83346813	0.18702949	0.241185266	0.758585322	0.502408139	0.371796702	6.111865969	5.394719883	6.299757497	6.063934321	0.007006481	-0.024663945	0.041591302	0.030658899	-0.016645938	F2	TRUE	substitution
3572	AACGTCGTTTTGATGGGTCGTAAGACCTGGGAACCTTTACCAGCTCATTCTAGACCATTAAAGAACAGAATCAACGTTGTCATCTCCAGACAAGAAGTCTTGGATTTAGGTGGTGGTGCTTACCACGCTAGATCTTTGGACGATGCCCTAGCCTTGTTGTCCCAAATCTACGATTCTACTTCTAAAATC	NVVLMGRKTWEPLPAHSRPLKNRINVVISRQEVLDLGGGAYHARSLDDALALLSQIYDSTSKI	213	310	202	163	23	18	52	5	TCT	S	64	P	CCT	0.00015542	0.000190975	0.000173666	0.000163366	2.24E-05	2.37E-05	4.45E-05	1.04E-05	-12.65153812	-12.3543276	-12.49139549	-12.57960515	-15.44656922	-15.36483572	-14.45684183	-16.55593416	-2.7950311	-3.010508123	-1.965446344	-3.976329003	-2.902769612	6.111865969	5.394719883	6.299757497	6.063934321	-0.36953308	-0.362859662	-0.376206499	-0.26905976	-0.528594758	F2	TRUE	substitution
3573	AACGTCGTTTTGATGGGTCGTAAGACCTGGGAATCTTTACCAGCTCATTCTAGACCATTAAAGAACAGAATCAACGTTGTCATCTCCAGACAAGAAACTTTGGATTTAGGTGGTGGTGCTTACCACGCTAGATCTTTGGACGATGCCCTAGCCTTGTTGTCCCAAATCTACGATTCTACTTCTAAAATC	NVVLMGRKTWESLPAHSRPLKNRINVVISRQETLDLGGGAYHARSLDDALALLSQIYDSTSKI	245	309	196	168	409	140	250	162	GTC	V	85	T	ACT	0.00017877	0.000190359	0.000168508	0.000168377	0.000398212	0.000184323	0.000213793	0.000336289	-12.4496098	-12.35898897	-12.53489712	-12.53601588	-11.29417414	-12.4054777	-12.19149726	-11.53801225	1.155435658	-0.04648873	0.343399861	0.998003637	0.670701749	6.111865969	5.394719883	6.299757497	6.063934321	0.022316506	0.085163072	0.004629157	-0.01502296	0.040003855	F2	TRUE	substitution
3574	AACGTCGTTTTGATGGGTCGTAAGACCTGGGAATCTTTACCAGCTCATTCTAGACCATTAAAGAACAGAATCAACGTTGTCATCTCCAGACAAGAAGTCTTGGATTTAGGTGGTGGTGCTTTTCACGCTAGATCTTTGGACGATGCCCTAGCCTTGTTGTCCCAAATCTACGATTCTACTTCTAAAATC	NVVLMGRKTWESLPAHSRPLKNRINVVISRQEVLDLGGGAFHARSLDDALALLSQIYDSTSKI	297	309	228	208	524	168	418	113	TAC	Y	93	F	TTT	0.000216713	0.000190359	0.000196019	0.000208467	0.000510179	0.000221187	0.000357462	0.000234572	-12.17192862	-12.35898897	-12.31671695	-12.22789359	-10.93670817	-12.1424433	-11.44992242	-12.05768329	1.235220445	0.216545676	0.866794539	0.170210301	0.541670107	6.111865969	5.394719883	6.299757497	6.063934321	0.040495177	0.09421147	0.038425454	0.042564899	-0.054618314	F2	TRUE	substitution
3575	AACGTCGTTTTGATGGGTCGTAAGACCTGGGAATCTTTACCAGCTCATTCTAGACCATTAAAGAACAGAATCAACGTTGTCATCTCCAGACAAGAAGTCTTGGATTTAGGTGGTGGTGCTTACCACGCTAGAGCGTTGGACGATGCCCTAGCCTTGTTGTCCCAAATCTACGATTCTACTTCTAAAATC	NVVLMGRKTWESLPAHSRPLKNRINVVISRQEVLDLGGGAYHARALDDALALLSQIYDSTSKI	230	309	210	175	116	209	203	68	TCT	S	97	A	GCG	0.000167825	0.000190359	0.000180544	0.000175393	0.00011294	0.000275168	0.0001736	0.000141158	-12.54075769	-12.35898897	-12.43536145	-12.4771222	-13.11215018	-11.82740159	-12.49194563	-12.79039941	-0.571392492	0.531587385	-0.05658418	-0.313277214	-0.184930697	6.111865969	5.394719883	6.299757497	6.063934321	-0.084458164	-0.110676639	0.078903973	-0.059032243	-0.109884085	F2	TRUE	substitution
3576	AACGTCGTTTTGATGGGTCGTAAGACCTGGGAATCTTTACCAGCTCATTCTAGACCATTAAAGAACAGAATCAACGTTGTCATCTCCAGACAAGAAGTCTTGGATTTAGGTGGTGGTGCTTACCACGCTAGATCTTTGGACGATGCCCTAGCCTTGTTGTCCCAAATCTACGATTCTGCTTCTAAAATC	NVVLMGRKTWESLPAHSRPLKNRINVVISRQEVLDLGGGAYHARSLDDALALLSQIYDSASKI	234	309	238	207	158	74	334	134	ACT	T	112	A	GCT	0.000170743	0.000190359	0.000204617	0.000207465	0.000153833	9.74E-05	0.000285628	0.000278165	-12.51588302	-12.35898897	-12.25478921	-12.23484635	-12.66635043	-13.32530735	-11.77357726	-11.81177306	-0.150467407	-0.966318381	0.48121195	0.42307329	0.136302941	6.111865969	5.394719883	6.299757497	6.063934321	-0.044326961	-0.062939494	-0.113556281	0.000140173	-0.025714428	F2	TRUE	substitution
3577	AACGTCGTTTTGATGGGTCGTAAGACCTGGGAATCTTTACCAGCTCATTCTAGACCATTAAAGAACAGAATCAACGTTGTCGGTTCCAGACAAGAAGTCTTGGATTTAGGTGGTGGTGCTTACCACGCTAGATCTTTGGACGATGCCCTAGCCTTGTTGTCCCAAATCTACGATTCTACTTCTAAAATC	NVVLMGRKTWESLPAHSRPLKNRINVVGSRQEVLDLGGGAYHARSLDDALALLSQIYDSTSKI	248	307	216	193	14	23	37	3	ATC	I	80	G	GGT	0.000180959	0.000189127	0.000185702	0.000193433	1.36E-05	3.03E-05	3.16E-05	6.23E-06	-12.43205143	-12.36835716	-12.39471947	-12.33587627	-16.16277625	-15.01119876	-14.94782818	-17.29289975	-3.730724824	-2.642841608	-2.553108716	-4.95702348	-3.186783216	6.111865969	5.394719883	6.299757497	6.063934321	-0.401347798	-0.468976757	-0.328966417	-0.333718839	-0.640694523	F2	TRUE	substitution
3578	AACGTCGTTTTGATGGGTCGTAAGACCTGGGAATCTTTACCAGCTCATTCTAGACCATTAAAGAACAGAATCAACGTTGTCATCTCCAGACAAGAAGTCTTGGATTTAGGTGGTGGTGCTTACCACTGTAGATCTTTGGACGATGCCCTAGCCTTGTTGTCCCAAATCTACGATTCTACTTCTAAAATC	NVVLMGRKTWESLPAHSRPLKNRINVVISRQEVLDLGGGAYHCRSLDDALALLSQIYDSTSKI	284	306	244	227	223	93	319	206	GCT	A	95	C	TGT	0.000207227	0.000188511	0.000209775	0.00022751	0.000217118	0.000122443	0.0002728	0.000427626	-12.23650062	-12.37306416	-12.21886963	-12.10178482	-12.16923127	-12.99560191	-11.83986893	-11.19136172	0.067269344	-0.622537751	0.379000697	0.910423097	0.223135021	6.111865969	5.394719883	6.299757497	6.063934321	-0.024675919	-0.038245952	-0.069385206	-0.011105885	0.029992829	F2	TRUE	substitution
3579	AACGTCGTTTTGATGGGTCGTAAGACCTGGGAATCTTTACCAGCTCATTCTAGACCATTAAAGAACAGAATCAACGTTGTCATCTCCAGACAAGAAGTCTTGGATTTAGGTGGTGGTGCTTACCACGCTAGATCTTTGGACGATGCCCTAGCCTTGTTGTCCCAAATCTACGATTCTACTTCTACGATC	NVVLMGRKTWESLPAHSRPLKNRINVVISRQEVLDLGGGAYHARSLDDALALLSQIYDSTSTI	218	306	221	181	353	107	303	201	AAA	K	114	T	ACG	0.000159069	0.000188511	0.000190001	0.000181406	0.000343689	0.000140875	0.000259117	0.000417247	-12.61806341	-12.37306416	-12.36170441	-12.42848742	-11.5066068	-12.79329373	-11.91410756	-11.22681056	1.111456612	-0.420229575	0.447596845	1.201676861	0.779526729	6.111865969	5.394719883	6.299757497	6.063934321	0.029863307	0.080175405	-0.043391393	-0.003558416	0.063285031	F2	TRUE	substitution
3580	AACGTCGTTTTGATGGGTCGTAAGACCTGGGAATCTTTACCAGCTCATTCTAGACCATTAAAGAACAGAATCAACGTTGTCATCTCCAGATCTGAAGTCTTGGATTTAGGTGGTGGTGCTTACCACGCTAGATCTTTGGACGATGCCCTAGCCTTGTTGTCCCAAATCTACGATTCTACTTCTAAAATC	NVVLMGRKTWESLPAHSRPLKNRINVVISRSEVLDLGGGAYHARSLDDALALLSQIYDSTSKI	240	305	208	195	212	149	218	146	CAA	Q	83	S	TCT	0.000175121	0.000187895	0.000178825	0.000195438	0.000206408	0.000196172	0.000186428	0.000303075	-12.47935714	-12.37778657	-12.44916725	-12.32100299	-12.24221072	-12.3155922	-12.38909722	-11.68803769	0.237146423	0.062194369	0.060070027	0.632965302	0.149670396	6.111865969	5.394719883	6.299757497	6.063934321	-0.010351292	-0.01898018	0.018593438	-0.04619706	-0.001722404	F2	TRUE	substitution
3581	AACGTCGTTTTGATGGGTCGTAAGACCTGGGAATCTTTACCAGCTCATTCTAGACCATTAAAGAACAGAATCAACGTTGTCATCTCCCAGCAAGAAGTCTTGGATTTAGGTGGTGGTGCTTACCACGCTAGATCTTTGGACGATGCCCTAGCCTTGTTGTCCCAAATCTACGATTCTACTTCTAAAATC	NVVLMGRKTWESLPAHSRPLKNRINVVISQQEVLDLGGGAYHARSLDDALALLSQIYDSTSKI	254	305	199	173	311	323	323	195	AGA	R	82	Q	CAG	0.000185337	0.000187895	0.000171087	0.000173388	0.000302797	0.000425259	0.000276221	0.000404792	-12.39756305	-12.37778657	-12.51298235	-12.49370508	-11.6893604	-11.19937037	-11.82189119	-11.27053194	0.708202647	1.178416203	0.691091155	1.223173143	0.943309425	6.111865969	5.394719883	6.299757497	6.063934321	0.050092269	0.034442342	0.162012565	0.023232678	0.065742196	F2	TRUE	substitution
3582	AACGTCGTTTTGATGGGTCGTAAGACCTGGGAATCTTTACCAGCTCATTCTCATCCATTAAAGAACAGAATCAACGTTGTCATCTCCAGACAAGAAGTCTTGGATTTAGGTGGTGGTGCTTACCACGCTAGATCTTTGGACGATGCCCTAGCCTTGTTGTCCCAAATCTACGATTCTACTTCTAAAATC	NVVLMGRKTWESLPAHSHPLKNRINVVISRQEVLDLGGGAYHARSLDDALALLSQIYDSTSKI	245	305	202	206	166	145	299	78	AGA	R	70	H	CAT	0.00017877	0.000187895	0.000173666	0.000206462	0.000161622	0.000190906	0.000255697	0.000161917	-12.4496098	-12.37778657	-12.49139549	-12.24183278	-12.59509174	-12.35485163	-11.93327987	-12.59246003	-0.145481944	0.022934939	0.558115612	-0.350627252	-0.061273503	6.111865969	5.394719883	6.299757497	6.063934321	-0.026886197	-0.062374092	0.013549142	0.008601699	-0.114153438	F2	TRUE	substitution
3583	AACGTCGTTTTGATGGGTCGTAAGACCGAGGAATCTTTACCAGCTCATTCTAGACCATTAAAGAACAGAATCAACGTTGTCATCTCCAGACAAGAAGTCTTGGATTTAGGTGGTGGTGCTTACCACGCTAGATCTTTGGACGATGCCCTAGCCTTGTTGTCCCAAATCTACGATTCTACTTCTAAAATC	NVVLMGRKTEESLPAHSRPLKNRINVVISRQEVLDLGGGAYHARSLDDALALLSQIYDSTSKI	257	305	199	184	18	6	48	8	TGG	W	62	E	GAG	0.000187526	0.000187895	0.000171087	0.000184413	1.75E-05	7.90E-06	4.10E-05	1.66E-05	-12.38062319	-12.37778657	-12.51298235	-12.40477135	-15.80020617	-16.94979822	-14.57231905	-15.87786225	-3.419582984	-4.572011651	-2.059336699	-3.473090899	-3.446336942	6.111865969	5.394719883	6.299757497	6.063934321	-0.452380752	-0.433690138	-0.576838189	-0.27939029	-0.471071366	F2	TRUE	substitution
3584	AACGTCGTTTTGATGGGTCGTAAGACCTGGGAATCTTTACCAGCTCATTCTAGACCATTAAAGAACAGAATCAACGTTGTCATCTCCAGACAAGAAGTCTTGGATTTAGGTGGTGGTGCTTACCACGCTAGATCTTTGGACGATGCCCTAGCCTTGTTGTCCCAAATCTACGATTGTACTTCTAAAATC	NVVLMGRKTWESLPAHSRPLKNRINVVISRQEVLDLGGGAYHARSLDDALALLSQIYDCTSKI	247	303	202	161	365	251	286	239	TCT	S	111	C	TGT	0.000180229	0.000186663	0.000173666	0.000161361	0.000355373	0.000330464	0.000244579	0.00049613	-12.43788051	-12.38727802	-12.49139549	-12.59741643	-11.45837852	-11.56321717	-11.99741021	-10.97699544	0.979501986	0.824060851	0.493985275	1.620420986	0.901781419	6.111865969	5.394719883	6.299757497	6.063934321	0.088180316	0.065210421	0.116482784	0.001545592	0.111150211	F2	TRUE	substitution
3585	AACGTCGTTTTGATGGGTCGTAAGACCTGGGAATCTTTACCAAATCATTCTAGACCATTAAAGAACAGAATCAACGTTGTCATCTCCAGACAAGAAGTCTTGGATTTAGGTGGTGGTGCTTACCACGCTAGATCTTTGGACGATGCCCTAGCCTTGTTGTCCCAAATCTACGATTCTACTTCTAAAATC	NVVLMGRKTWESLPNHSRPLKNRINVVISRQEVLDLGGGAYHARSLDDALALLSQIYDSTSKI	254	301	247	194	258	175	279	104	GCT	A	67	N	AAT	0.000185337	0.000185431	0.000212354	0.000194436	0.000251195	0.000230404	0.000238593	0.000215889	-12.39756305	-12.39683232	-12.20123974	-12.32842047	-11.95890392	-12.08354961	-12.03316024	-12.17742253	0.438659133	0.313282716	0.168079501	0.150997933	0.240681108	6.111865969	5.394719883	6.299757497	6.063934321	-0.015219823	0.003873392	0.050854831	-0.034313038	-0.056814413	F2	TRUE	substitution
3586	AACGTCGTTTTGATGGGTCGTAAGACCTGGGAATCTTTACCAGCTCATTCTAGACCATTAAAGAACAGAATCAACGTTGTCATCTCCAGACAAGAAGTCTTGGATTTAGGTGGTGGTGCTTACCACGCTAGATCTTTGGACGATGCCCTAGCCTTGTTGTCCCAAATCTTTGATTCTACTTCTAAAATC	NVVLMGRKTWESLPAHSRPLKNRINVVISRQEVLDLGGGAYHARSLDDALALLSQIFDSTSKI	250	300	205	206	342	161	488	210	TAC	Y	109	F	TTT	0.000182418	0.000184815	0.000176245	0.000206462	0.00033298	0.000211971	0.000417324	0.00043593	-12.42046345	-12.40163331	-12.47012687	-12.24183278	-11.55227866	-12.20384384	-11.22654421	-11.16361673	0.868184794	0.197789469	1.243582659	1.078216047	0.973200421	6.111865969	5.394719883	6.299757497	6.063934321	0.050879293	0.052585929	0.03601554	0.084021991	0.049172656	F2	TRUE	substitution
3587	AACGTCGTTTTGATGGGTCGTAAGACCTGGGAATCTTTACCAGCTCATTCTAGACCATTAAAGAACAGAATCAACGTTGTCATCTCCAGACAAGAAGTCTTGGATTTAGGTGGTGGTGCTTACCACGCTTCTTCTTTGGACGATGCCCTAGCCTTGTTGTCCCAAATCTACGATTCTACTTCTAAAATC	NVVLMGRKTWESLPAHSRPLKNRINVVISRQEVLDLGGGAYHASSLDDALALLSQIYDSTSKI	259	300	207	215	199	127	194	92	AGA	R	96	S	TCT	0.000188985	0.000184815	0.000177965	0.000215483	0.000193751	0.000167207	0.000165903	0.000190979	-12.36943945	-12.40163331	-12.45612001	-12.18014046	-12.33350655	-12.54607603	-12.55736871	-12.35430029	0.035932897	-0.144442723	-0.101248695	-0.174159837	-0.122845709	6.111865969	5.394719883	6.299757497	6.063934321	-0.052873196	-0.041799821	-0.007956582	-0.063946572	-0.093982063	F2	TRUE	substitution
3588	AACGTCGTTTTGATGGGTCGTAAGACCTGGGAATCTTTACCAGCTCATTCTAGACCATTAAAGAGTAGAATCAACGTTGTCATCTCCAGACAAGAAGTCTTGGATTTAGGTGGTGGTGCTTACCACGCTAGATCTTTGGACGATGCCCTAGCCTTGTTGTCCCAAATCTACGATTCTACTTCTAAAATC	NVVLMGRKTWESLPAHSRPLKSRINVVISRQEVLDLGGGAYHARSLDDALALLSQIYDSTSKI	255	300	223	193	92	190	220	108	AAC	N	74	S	AGT	0.000186066	0.000184815	0.000191721	0.000193433	8.96E-05	0.000250152	0.000188138	0.000224192	-12.3918943	-12.40163331	-12.34870707	-12.33587627	-13.44656922	-11.96490511	-12.37592183	-12.12297475	-1.054674917	0.436728199	-0.027214766	0.212901522	0.092843378	6.111865969	5.394719883	6.299757497	6.063934321	-0.052769613	-0.165485735	0.066715875	-0.055800796	-0.049738429	F2	TRUE	substitution
3589	AACGTCGTTTTGATGGGTCGTAAGACCTGGGAATCTTTACCAGCTCATTCTAGACCATTAAAGAACAGAATCAACGTTGTCATCACTAGACAAGAAGTCTTGGATTTAGGTGGTGGTGCTTACCACGCTAGATCTTTGGACGATGCCCTAGCCTTGTTGTCCCAAATCTACGATTCTACTTCTAAAATC	NVVLMGRKTWESLPAHSRPLKNRINVVITRQEVLDLGGGAYHARSLDDALALLSQIYDSTSKI	243	299	175	175	176	248	236	112	TCC	S	81	T	ACT	0.00017731	0.000184199	0.000150453	0.000175393	0.000171358	0.000326515	0.000201821	0.000232496	-12.46143523	-12.40645033	-12.69839586	-12.4771222	-12.51069956	-11.58056441	-12.2746385	-12.07050733	-0.049264321	0.825885917	0.423757358	0.406614867	0.415186113	6.111865969	5.394719883	6.299757497	6.063934321	-0.016888575	-0.051462044	0.11671728	-0.006181417	-0.027595733	F2	TRUE	substitution
3590	AACGTCGTTTTGATGGGTCGTAAGACCTGGGAATCTTTACCAGCTCATTCTAGACCATTAAAGAACAGAATCAACGTTGTCATCTCCAGACAAGAAGTCTTGGATCGGGGTGGTGGTGCTTACCACGCTAGATCTTTGGACGATGCCCTAGCCTTGTTGTCCCAAATCTACGATTCTACTTCTAAAATC	NVVLMGRKTWESLPAHSRPLKNRINVVISRQEVLDRGGGAYHARSLDDALALLSQIYDSTSKI	256	299	212	186	265	329	268	47	TTA	L	88	R	CGG	0.000186796	0.000184199	0.000182264	0.000186418	0.00025801	0.000433159	0.000229186	9.76E-05	-12.38624774	-12.40645033	-12.42168651	-12.3891745	-11.92028262	-11.17281695	-12.09119236	-13.3232734	0.465965113	1.233633381	0.330494157	-0.934098903	0.398229635	6.111865969	5.394719883	6.299757497	6.063934321	-0.004736389	0.006970165	0.169107211	-0.016442943	-0.180848047	F2	TRUE	substitution
3591	AACGTCGTTTTGATGGGTCGTAAGACCTGGGAATCTTTACCAGCTCATTCTAGACCATTAAAGAACAGAATCAACGTTGTCATCTCCAGACAAGAAGTCTTGGATTTAGGTGGTGGTGCTTACCACGCTAGATCTTTGGACGATGCCCTAGCCTTGTTGTCCCAAGCTTACGATTCTACTTCTAAAATC	NVVLMGRKTWESLPAHSRPLKNRINVVISRQEVLDLGGGAYHARSLDDALALLSQAYDSTSKI	247	297	212	173	208	171	273	106	ATC	I	108	A	GCT	0.000180229	0.000182966	0.000182264	0.000173388	0.000202514	0.000225137	0.000233462	0.000220041	-12.43788051	-12.41613288	-12.42168651	-12.49370508	-12.26969146	-12.11690821	-12.06452441	-12.1499418	0.168189051	0.299224675	0.357162107	0.343763284	0.321493979	6.111865969	5.394719883	6.299757497	6.063934321	-0.020154687	-0.026800641	0.049048566	-0.013508733	-0.034780078	F2	TRUE	substitution
3592	AACGTCGTTTTGATGGGTCGTAAGACCTGGGAATCTTTACCAGCTCATTCTAGACCATTAAAGAACAGAATCAACGTTGTCATCTCCAGACAAGAAGTCTTGGATTTAGGTGGTGGTGCTTACCACGCTAGATCTTTGGACGATGCCCTAGCCCTTTTGTCCCAAATCTACGATTCTACTTCTAAAATC	NVVLMGRKTWESLPAHSRPLKNRINVVISRQEVLDLGGGAYHARSLDDALALLSQIYDSTSKI	287	295	197	188	169	81	244	133	TTG	L	104	L	CTT	0.000209416	0.000181734	0.000169368	0.000188422	0.000164543	0.000106644	0.000208662	0.000276089	-12.22134081	-12.42588086	-12.52755515	-12.37374446	-12.56925174	-13.19491072	-12.22654421	-11.82257982	-0.347910926	-0.76902986	0.301010939	0.55116464	-0.023449994	6.111865969	5.394719883	6.299757497	6.063934321	-0.052509244	-0.085331578	-0.088207424	-0.019686911	-0.011072752	F2	TRUE	silent
3593	AACGTCGTTTTGATGGGTCGTAAGACCTGGGAATCTTTACCAGCTCATTCTAGACCATTAAAGAACAGAATCAACGTTGTCATCCGGAGACAAGAAGTCTTGGATTTAGGTGGTGGTGCTTACCACGCTAGATCTTTGGACGATGCCCTAGCCTTGTTGTCCCAAATCTACGATTCTACTTCTAAAATC	NVVLMGRKTWESLPAHSRPLKNRINVVIRRQEVLDLGGGAYHARSLDDALALLSQIYDSTSKI	252	293	207	175	21	13	39	5	TCC	S	81	R	CGG	0.000183877	0.000180502	0.000177965	0.000175393	2.04E-05	1.71E-05	3.34E-05	1.04E-05	-12.40896781	-12.43569515	-12.45612001	-12.4771222	-15.57781375	-15.834321	-14.87187933	-16.55593416	-3.168845937	-3.398625855	-2.415759318	-4.07881196	-3.283735896	6.111865969	5.394719883	6.299757497	6.063934321	-0.415664155	-0.40525403	-0.426074281	-0.318606614	-0.540309228	F2	TRUE	substitution
3594	AACGTCGTTTTGATGGGTCGTAAGACCTGGGAATCTTTACCAATTCATTCTAGACCATTAAAGAACAGAATCAACGTTGTCATCTCCAGACAAGAAGTCTTGGATTTAGGTGGTGGTGCTTACCACGCTAGATCTTTGGACGATGCCCTAGCCTTGTTGTCCCAAATCTACGATTCTACTTCTAAAATC	NVVLMGRKTWESLPIHSRPLKNRINVVISRQEVLDLGGGAYHARSLDDALALLSQIYDSTSKI	241	292	209	201	146	141	252	89	GCT	A	67	I	ATT	0.000175851	0.000179886	0.000179684	0.000201451	0.000142149	0.000185639	0.000215503	0.000184751	-12.4733584	-12.44062744	-12.44224784	-12.27728162	-12.78030662	-12.39520937	-12.18000162	-12.40212882	-0.306948213	0.045418075	0.262246212	-0.124847204	-0.039714565	6.111865969	5.394719883	6.299757497	6.063934321	-0.052319047	-0.080685994	0.016437915	-0.023952101	-0.088345308	F2	TRUE	substitution
3595	AACGTCGTTTTGATGGGTCGTAAGACCTGGGAATCTTTACCAGCTCATTCTAGACCATTAAAGAACAGAATCAACGTTGTCATCTCCAGACAAGAAGTCTTGGATTTAGGTGGTGGTGCTTACCACGCTAGATCTTTGGACGATGCCCTAGCCTTGTTGTCCCAACTGTACGATTCTACTTCTAAAATC	NVVLMGRKTWESLPAHSRPLKNRINVVISRQEVLDLGGGAYHARSLDDALALLSQLYDSTSKI	225	291	227	204	263	90	275	185	ATC	I	108	L	CTG	0.000164176	0.00017927	0.00019516	0.000204458	0.000256063	0.000118493	0.000235172	0.000384033	-12.57246655	-12.44557666	-12.32305848	-12.25590797	-11.93121219	-13.04290762	-12.05399374	-11.34648079	0.641254362	-0.597330966	0.269064742	0.909427175	0.455159552	6.111865969	5.394719883	6.299757497	6.063934321	0.001823929	0.026849732	-0.066146481	-0.023201874	0.029878988	F2	TRUE	substitution
3596	AACGTCGTTTTGATGGGTCGTAAGACCTGGGAATCTTTACCAGCTCATTCTAGACCATTAAAGAACAGAATCAACGTTGTCATCTCGAGACAAGAAGTCTTGGATTTAGGTGGTGGTGCTTACCACGCTAGATCTTTGGACGATGCCCTAGCCTTGTTGTCCCAAATCTACGATTCTACTTCTAAAATC	NVVLMGRKTWESLPAHSRPLKNRINVVISRQEVLDLGGGAYHARSLDDALALLSQIYDSTSKI	257	291	208	180	219	131	352	95	TCC	S	81	S	TCG	0.000187526	0.00017927	0.000178825	0.000180404	0.000213224	0.000172473	0.000301021	0.000197206	-12.38062319	-12.44557666	-12.44916725	-12.43648021	-12.19534411	-12.50133772	-11.69784993	-12.30800664	0.185279074	-0.05576106	0.751317321	0.128473569	0.156876322	6.111865969	5.394719883	6.299757497	6.063934321	-0.010712335	-0.02486246	0.00343779	0.029859218	-0.059389094	F2	TRUE	silent
3597	AACGTCGTTTTGATGGGTCGTAAGACCTGGGAATCTTTACCAGCTCATTCTAGACCATTAAAGAACAGAATCAACGTTGTCATCTCCAGACAAGGTGTCTTGGATTTAGGTGGTGGTGCTTACCACGCTAGATCTTTGGACGATGCCCTAGCCTTGTTGTCCCAAATCTACGATTCTACTTCTAAAATC	NVVLMGRKTWESLPAHSRPLKNRINVVISRQGVLDLGGGAYHARSLDDALALLSQIYDSTSKI	240	290	230	185	292	60	263	113	GAA	E	84	G	GGT	0.000175121	0.000178654	0.000197739	0.000185415	0.000284298	7.90E-05	0.00022491	0.000234572	-12.47935714	-12.45054291	-12.30411692	-12.39695185	-11.78030662	-13.62787012	-12.11836256	-12.05768329	0.699050527	-1.177327213	0.185754359	0.339268559	0.262511459	6.111865969	5.394719883	6.299757497	6.063934321	-0.033831085	0.033404399	-0.140668008	-0.032368315	-0.035293854	F2	TRUE	substitution
3598	AACGTCGTTTTGATGGGTCGTAAGACCTGGGAATCTTTACCAGCTCATTCTAGACCATTAAAGAACAGAATCAACGTTGTCATCTCCAGACAAGAAGTCTTGGATTTAGGTGGTGGTGCTTACCACGCTAGATCTTTGTCTGATGCCCTAGCCTTGTTGTCCCAAATCTACGATTCTACTTCTAAAATC	NVVLMGRKTWESLPAHSRPLKNRINVVISRQEVLDLGGGAYHARSLSDALALLSQIYDSTSKI	233	287	203	166	137	243	245	81	GAC	D	99	S	TCT	0.000170014	0.000176806	0.000174526	0.000166373	0.000133387	0.000319932	0.000209517	0.000168144	-12.52206159	-12.46554507	-12.48427105	-12.55329388	-12.87209909	-11.60994822	-12.22064361	-12.53801225	-0.350037498	0.855596858	0.263627443	0.015281628	0.139454535	6.111865969	5.394719883	6.299757497	6.063934321	-0.048063899	-0.085572753	0.120534727	-0.023800127	-0.07232767	F2	TRUE	substitution
3599	AACGTCGTTTTGATGGGTCGTAAGACCTGGGAATCTTTACCAGCTCATTCTAGACCATTAAAGAACAGAATCAACGTTGTCATCTCCAGACAAATGGTCTTGGATTTAGGTGGTGGTGCTTACCACGCTAGATCTTTGGACGATGCCCTAGCCTTGTTGTCCCAAATCTACGATTCTACTTCTAAAATC	NVVLMGRKTWESLPAHSRPLKNRINVVISRQMVLDLGGGAYHARSLDDALALLSQIYDSTSKI	245	287	230	209	177	112	240	85	GAA	E	84	M	ATG	0.00017877	0.000176806	0.000197739	0.000209469	0.000172332	0.000147458	0.000205241	0.000176448	-12.4496098	-12.46554507	-12.30411692	-12.22097418	-12.50252562	-12.7274058	-12.25039095	-12.46847131	-0.052915825	-0.261860724	0.053725965	-0.247497139	-0.150206482	6.111865969	5.394719883	6.299757497	6.063934321	-0.049385622	-0.051876161	-0.023043177	-0.046895082	-0.102364994	F2	TRUE	substitution
3600	AACGTCGTTTTGATGGGTCGTAAGACCTGGGAATCTTTACCAGCTCATTCTAGACCATTAAAGAACAGAATCAACGTTGTCATCGGGAGACAAGAAGTCTTGGATTTAGGTGGTGGTGCTTACCACGCTAGATCTTTGGACGATGCCCTAGCCTTGTTGTCCCAAATCTACGATTCTACTTCTAAAATC	NVVLMGRKTWESLPAHSRPLKNRINVVIGRQEVLDLGGGAYHARSLDDALALLSQIYDSTSKI	248	287	202	168	263	345	290	117	TCC	S	81	G	GGG	0.000180959	0.000176806	0.000173666	0.000168377	0.000256063	0.000454224	0.000248	0.000242875	-12.43205143	-12.46554507	-12.49139549	-12.53601588	-11.93121219	-11.10430817	-11.97737246	-12.00749753	0.500839243	1.361236906	0.514023028	0.528518353	0.521270691	6.111865969	5.394719883	6.299757497	6.063934321	0.00733777	0.010925243	0.185502506	0.003750297	-0.01366137	F2	TRUE	substitution
3601	AACGTCGTTTTGATGGGTCGTAAGACCTGGGAATCTTTACCAGCTCATTCTAGACCATTAAAGAACAGAATCAACGTTGTCATCTCCAGACAAGAAGTCTTGGATTTAGGTGGTGGTGCTTACCACGCTAGATCTTTGGACGATGCCCTAGCCTTGTTGATTCAAATCTACGATTCTACTTCTAAAATC	NVVLMGRKTWESLPAHSRPLKNRINVVISRQEVLDLGGGAYHARSLDDALALLIQIYDSTSKI	232	286	175	155	178	314	240	112	TCC	S	106	I	ATT	0.000169284	0.00017619	0.000150453	0.000155348	0.000173305	0.00041341	0.000205241	0.000232496	-12.52826674	-12.47058066	-12.69839586	-12.6522089	-12.49439774	-11.24013997	-12.25039095	-12.07050733	0.033869	1.230440693	0.448004904	0.581701573	0.514853239	6.111865969	5.394719883	6.299757497	6.063934321	-0.00554785	-0.042033888	0.168696995	-0.003513518	-0.007582182	F2	TRUE	substitution
3602	AACGTCGTTTTGATGGGTCGTAAGACCTGGGAATCTTTACCAGCTCATTCTAGACCATTAAAGAACAGAATCAACGTTGTCATCTCCAGACAAGAAGTCTTGGATTTAGGTGGTGGTGCTTACCACGCTAGATCTTTGGACGATGCCCTAGCCTTGGTTTCCCAAATCTACGATTCTACTTCTAAAATC	NVVLMGRKTWESLPAHSRPLKNRINVVISRQEVLDLGGGAYHARSLDDALALVSQIYDSTSKI	251	284	201	172	136	187	216	132	TTG	L	105	V	GTT	0.000183148	0.000174958	0.000172806	0.000172386	0.000132413	0.000246203	0.000184717	0.000274013	-12.41470418	-12.48070488	-12.49855528	-12.50206855	-12.88266833	-11.98786626	-12.40239405	-11.83346813	-0.467964149	0.492838621	0.096161232	0.668600421	0.294499927	6.111865969	5.394719883	6.299757497	6.063934321	-0.019937555	-0.098946823	0.073925291	-0.042226032	0.002350922	F2	TRUE	substitution
3603	AACGTCGTTTTGATGGGTCGTAAGACCTGGGAATCTTTACCAGCTCATTCTAGACCATTAAAGAACAGAATCAACGTTGTCATCTCCAGACAAGAAGTCTTGGATTTAGGTGGTGGTGCTTACCACGCTAGATCTTTGGACGATGCCCTAGCCTTGTTGCGTCAAATCTACGATTCTACTTCTAAAATC	NVVLMGRKTWESLPAHSRPLKNRINVVISRQEVLDLGGGAYHARSLDDALALLRQIYDSTSKI	221	283	170	180	269	111	254	128	TCC	S	106	R	CGT	0.000161258	0.000174342	0.000146155	0.000180404	0.000261905	0.000146142	0.000217214	0.00026571	-12.59834518	-12.48579376	-12.74021603	-12.43648021	-11.89866881	-12.74034485	-12.16859686	-11.87786225	0.699676367	-0.254551095	0.571619171	0.55861796	0.565118566	6.111865969	5.394719883	6.299757497	6.063934321	-6.67E-05	0.033475376	-0.022103991	0.010087463	-0.010220789	F2	TRUE	substitution
3604	AACGTCGTTTTGATGGGTCGTAAGACCGGTGAATCTTTACCAGCTCATTCTAGACCATTAAAGAACAGAATCAACGTTGTCATCTCCAGACAAGAAGTCTTGGATTTAGGTGGTGGTGCTTACCACGCTAGATCTTTGGACGATGCCCTAGCCTTGTTGTCCCAAATCTACGATTCTACTTCTAAAATC	NVVLMGRKTGESLPAHSRPLKNRINVVISRQEVLDLGGGAYHARSLDDALALLSQIYDSTSKI	226	283	206	165	13	21	37	5	TGG	W	62	G	GGT	0.000164906	0.000174342	0.000177105	0.00016537	1.27E-05	2.76E-05	3.16E-05	1.04E-05	-12.56606878	-12.48579376	-12.46310644	-12.56201109	-16.26969146	-15.1424433	-14.94782818	-16.55593416	-3.70362268	-2.656649539	-2.484721741	-3.993923063	-3.18013611	6.111865969	5.394719883	6.299757497	6.063934321	-0.398321824	-0.465903101	-0.330740546	-0.326194384	-0.530605874	F2	TRUE	substitution
3605	AACGTCGTTTTGATGGGTCGTAAGACCTGGGAATCTTTACCAGCTCATTCTAGACCATTAAAGAACAGAATCAACGTTGTCATGTCCAGACAAGAAGTCTTGGATTTAGGTGGTGGTGCTTACCACGCTAGATCTTTGGACGATGCCCTAGCCTTGTTGTCCCAAATCTACGATTCTACTTCTAAAATC	NVVLMGRKTWESLPAHSRPLKNRINVVMSRQEVLDLGGGAYHARSLDDALALLSQIYDSTSKI	205	281	166	143	146	87	137	63	ATC	I	80	M	ATG	0.000149583	0.00017311	0.000142716	0.000143321	0.000142149	0.000114543	0.000117159	0.000130779	-12.70676764	-12.49602568	-12.77456754	-12.76846197	-12.78030662	-13.09181722	-13.05924946	-12.90058233	-0.073538977	-0.595791543	-0.284681928	-0.132120357	-0.208401142	6.111865969	5.394719883	6.299757497	6.063934321	-0.075038988	-0.054215034	-0.065948687	-0.08412929	-0.089176677	F2	TRUE	substitution
3606	AACGTCGTTTTGATGGGTCGTAAGACCTGGGAATCTTTACCAGCTCATTCTAGACCATTAAAGAACAGAATCAACGTTGTCATCTCCAGACAAGAAGTCTTGGATTTAGGTGGTGGTGCTTACCACGCTAGATCTTTGGACGATGCCCTAGCCTTGTTGTCCCAAATCTACGATATGACTTCTAAAATC	NVVLMGRKTWESLPAHSRPLKNRINVVISRQEVLDLGGGAYHARSLDDALALLSQIYDMTSKI	246	281	179	187	182	155	241	104	TCT	S	111	M	ATG	0.000179499	0.00017311	0.000153892	0.00018742	0.0001772	0.000204072	0.000206097	0.000215889	-12.44373323	-12.49602568	-12.66579119	-12.38143885	-12.46233653	-12.25863631	-12.24439221	-12.17742253	-0.018603301	0.237389366	0.42139898	0.204016315	0.22070284	6.111865969	5.394719883	6.299757497	6.063934321	-0.02721284	-0.047984775	0.041103581	-0.006440904	-0.050754066	F2	TRUE	substitution
3607	AACGTCGTTTTGATGGGTCGTAAGACCTGGGAATCTTTACCAGCTCATTCTAGACCATTAAAGAACAGAATCAACGTTAGTATCTCCAGACAAGAAGTCTTGGATTTAGGTGGTGGTGCTTACCACGCTAGATCTTTGGACGATGCCCTAGCCTTGTTGTCCCAAATCTACGATTCTACTTCTAAAATC	NVVLMGRKTWESLPAHSRPLKNRINVSISRQEVLDLGGGAYHARSLDDALALLSQIYDSTSKI	225	280	201	157	13	21	21	2	GTC	V	79	S	AGT	0.000164176	0.000172494	0.000172806	0.000157352	1.27E-05	2.76E-05	1.80E-05	4.15E-06	-12.57246655	-12.50116898	-12.49855528	-12.63371256	-16.26969146	-15.1424433	-15.76496413	-17.87786225	-3.697224909	-2.641274313	-3.266408848	-5.244149692	-3.481816878	6.111865969	5.394719883	6.299757497	6.063934321	-0.438689534	-0.465177529	-0.328765042	-0.412201538	-0.673514919	F2	TRUE	substitution
3608	AACGTCGTTTTGATGGGTCGTAAGACCTGGGAATCTTTACCAGCTCATTCTAGACCATTAAAGAACAGAATCAACGTTGTCATCTCCAGACAAGAAGTCTTGGATTTAGGTGGTGGTGCTTACCACGCTAGATCTTTGGACGATGCCCTAATGTTGTTGTCCCAAATCTACGATTCTACTTCTAAAATC	NVVLMGRKTWESLPAHSRPLKNRINVVISRQEVLDLGGGAYHARSLDDALMLLSQIYDSTSKI	253	280	220	179	400	199	239	103	GCC	A	103	M	ATG	0.000184607	0.000172494	0.000189141	0.000179402	0.00038945	0.000262002	0.000204386	0.000213813	-12.40325416	-12.50116898	-12.36824726	-12.44451753	-11.32627498	-11.8981361	-12.25641474	-12.19136172	1.076979179	0.603032885	0.111832515	0.253155807	0.428094346	6.111865969	5.394719883	6.299757497	6.063934321	0.017881779	0.076265316	0.088083736	-0.040501758	-0.045137103	F2	TRUE	substitution
3609	AACGTCGTTTTGATGGGTCGTAAGACCTGGGAATCTTTACCAGCTCATTCTAGACCATTAAAGAACAGAATCAACGTTGTCATCTCCAGACAAGAAGTCTTGGATTTAGGTGGTGGTGCTTACCACGCTAGAGTGTTGGACGATGCCCTAGCCTTGTTGTCCCAAATCTACGATTCTACTTCTAAAATC	NVVLMGRKTWESLPAHSRPLKNRINVVISRQEVLDLGGGAYHARVLDDALALLSQIYDSTSKI	226	280	202	175	13	72	33	2	TCT	S	97	V	GTG	0.000164906	0.000172494	0.000173666	0.000175393	1.27E-05	9.48E-05	2.82E-05	4.15E-06	-12.56606878	-12.50116898	-12.49139549	-12.4771222	-16.26969146	-13.36483572	-15.11288743	-17.87786225	-3.70362268	-0.863666735	-2.621491943	-5.400740055	-3.162557311	6.111865969	5.394719883	6.299757497	6.063934321	-0.403572991	-0.465903101	-0.100366958	-0.341242881	-0.691414217	F2	TRUE	substitution
3610	AACGTCGTTTTGATGGGTCGTAAGACCTGGGAATCTTTACCAGCTCATTCTAGACCATTAAAGAACAGAATCAACGTTGTCATCTCCAGACAAGAAGTCTTGGATTTAGGTGGTGGTGCTTACCACGCTAGATCTTTGGACCATGCCCTAGCCTTGTTGTCCCAAATCTACGATTCTACTTCTAAAATC	NVVLMGRKTWESLPAHSRPLKNRINVVISRQEVLDLGGGAYHARSLDHALALLSQIYDSTSKI	223	279	222	162	198	157	290	53	GAT	D	100	H	CAT	0.000162717	0.000171878	0.000190861	0.000162364	0.000192778	0.000206705	0.000248	0.00011002	-12.58534784	-12.50633069	-12.3551911	-12.5884833	-12.34077455	-12.24013997	-11.97737246	-13.1499418	0.244573284	0.266190718	0.377818644	-0.561458492	0.255382001	6.111865969	5.394719883	6.299757497	6.063934321	-0.014686921	-0.018137899	0.044804158	-0.011235944	-0.138252821	F2	TRUE	substitution
3611	AACGTCGTTTTGATGGGTCGTAAGACCTTGGAATCTTTACCAGCTCATTCTAGACCATTAAAGAACAGAATCAACGTTGTCATCTCCAGACAAGAAGTCTTGGATTTAGGTGGTGGTGCTTACCACGCTAGATCTTTGGACGATGCCCTAGCCTTGTTGTCCCAAATCTACGATTCTACTTCTAAAATC	NVVLMGRKTLESLPAHSRPLKNRINVVISRQEVLDLGGGAYHARSLDDALALLSQIYDSTSKI	242	278	237	188	36	38	55	16	TGG	W	62	L	TTG	0.000176581	0.000171262	0.000203757	0.000188422	3.51E-05	5.00E-05	4.70E-05	3.32E-05	-12.4673845	-12.51151093	-12.26086372	-12.37374446	-14.80020617	-14.28683321	-14.37592183	-14.87786225	-2.332821672	-1.775322278	-2.115058115	-2.504117795	-2.223939893	6.111865969	5.394719883	6.299757497	6.063934321	-0.297980819	-0.310440455	-0.217502136	-0.285521184	-0.36031143	F2	TRUE	substitution
3612	AACGTCGTTTTGATGGGTCGTAAGACCTGGGAATCTTTACCAGCTCATTCTAGACCATTAAAGAACAGAATCAACGTTGTCATCTCCACTCAAGAAGTCTTGGATTTAGGTGGTGGTGCTTACCACGCTAGATCTTTGGACGATGCCCTAGCCTTGTTGTCCCAAATCTACGATTCTACTTCTAAAATC	NVVLMGRKTWESLPAHSRPLKNRINVVISTQEVLDLGGGAYHARSLDDALALLSQIYDSTSKI	243	277	194	167	289	194	299	160	AGA	R	82	T	ACT	0.00017731	0.000170646	0.000166788	0.000167375	0.000281377	0.000255419	0.000255697	0.000332137	-12.46143523	-12.51670984	-12.54969413	-12.54462902	-11.79520549	-11.93484788	-11.93327987	-11.55593416	0.666229743	0.581861957	0.616414253	0.988694859	0.641321998	6.111865969	5.394719883	6.299757497	6.063934321	0.034310996	0.029682192	0.085363563	0.015016158	0.038939801	F2	TRUE	substitution
3613	AACGTCGTTTTGATGGGTCGTAAGACCTGGGAATCTTTACCAGCTCATTCTAGACCACATAAGAACAGAATCAACGTTGTCATCTCCAGACAAGAAGTCTTGGATTTAGGTGGTGGTGCTTACCACGCTAGATCTTTGGACGATGCCCTAGCCTTGTTGTCCCAAATCTACGATTCTACTTCTAAAATC	NVVLMGRKTWESLPAHSRPHKNRINVVISRQEVLDLGGGAYHARSLDDALALLSQIYDSTSKI	219	276	200	186	39	38	43	13	TTA	L	72	H	CAT	0.000159798	0.000170029	0.000171947	0.000186418	3.80E-05	5.00E-05	3.68E-05	2.70E-05	-12.61146068	-12.52192754	-12.50575078	-12.3891745	-14.68472896	-14.28683321	-14.73101679	-15.17742253	-2.073268277	-1.764905662	-2.225266014	-2.788248036	-2.149267146	6.111865969	5.394719883	6.299757497	6.063934321	-0.28932579	-0.281004485	-0.216163744	-0.297647094	-0.392789367	F2	TRUE	substitution
3614	AACGTCGTTTTGATGGGTCGTAAGACCTGGGAATCTTTACCAGCTCATTCTAGACCATTAAAGAACAGAATCAACGTTGTCATCTCCAGACAAGAAGTCTTGGATTTAGGTGGTGGTGCTTACCACGCTAGATCTTTGGACGATGCCCTAGCCTTGTTGTCCCAAATCTACGATTCTACTTCTCTGATC	NVVLMGRKTWESLPAHSRPLKNRINVVISRQEVLDLGGGAYHARSLDDALALLSQIYDSTSLI	246	275	178	159	127	115	169	75	AAA	K	114	L	CTG	0.000179499	0.000169413	0.000153033	0.000159357	0.00012365	0.000151408	0.000144524	0.000155689	-12.44373323	-12.52716419	-12.67387354	-12.61545035	-12.98144649	-12.68927067	-12.75640211	-12.64904356	-0.537713255	-0.162106476	-0.082528574	-0.033593208	-0.122317525	6.111865969	5.394719883	6.299757497	6.063934321	-0.069900612	-0.106857074	-0.010226131	-0.061886842	-0.077914382	F2	TRUE	substitution
3615	AACGTCGTTTTGATGGGTCGTAAGACCTGGGAATCTTTACCAGCTCATTCTAGACCATTAAAGAACAGAATCAACGTTGTCATCTCCAGACAAGAAGTCTTGGATTTAGGTGGTGCTGCTTACCACGCTAGATCTTTGGACGATGCCCTAGCCTTGTTGTCCCAAATCTACGATTCTACTTCTAAAATC	NVVLMGRKTWESLPAHSRPLKNRINVVISRQEVLDLGGAAYHARSLDDALALLSQIYDSTSKI	219	274	194	171	165	72	215	123	GGT	G	91	A	GCT	0.000159798	0.000168797	0.000166788	0.000171384	0.000160648	9.48E-05	0.000183862	0.00025533	-12.61146068	-12.53241992	-12.54969413	-12.51048079	-12.60380896	-13.36483572	-12.4090887	-11.93534775	0.007651719	-0.832415801	0.140605428	0.575133047	0.074128573	6.111865969	5.394719883	6.299757497	6.063934321	-0.041171568	-0.045007192	-0.096351644	-0.037335944	-0.008333007	F2	TRUE	substitution
3616	AACGTCGTTTTGATGGGTCGTAAGACCTGGGAATCTTTACCAGCTCATTCTAGACCATTAAAGAACAGAATCAACGTTGTCATCTCCAGACAAGAAGTCTTGGATTTAGGTGGTGGTGCTTACCACGCTAGATCTTTGGACGATGCCCTAGCCTTGTTGTCCTCTATCTACGATTCTACTTCTAAAATC	NVVLMGRKTWESLPAHSRPLKNRINVVISRQEVLDLGGGAYHARSLDDALALLSSIYDSTSKI	210	274	182	141	121	118	223	91	CAA	Q	107	S	TCT	0.000153231	0.000168797	0.000156472	0.000141317	0.000117809	0.000155358	0.000190703	0.000188903	-12.67200222	-12.53241992	-12.64181233	-12.78878196	-13.05126794	-12.65211767	-12.35638165	-12.37006761	-0.379265716	-0.119697753	0.28543068	0.418714344	0.082866464	6.111865969	5.394719883	6.299757497	6.063934321	-0.023806926	-0.088887527	-0.004777194	-0.021401169	-0.026212684	F2	TRUE	substitution
3617	AACGTCGTTTTGATGGGTCGTAAGACCTGGGAATCTTTACCAGCTCATTCTAGACCATTAAAGAACAGAATCAACGTTGTCATCATGAGACAAGAAGTCTTGGATTTAGGTGGTGGTGCTTACCACGCTAGATCTTTGGACGATGCCCTAGCCTTGTTGTCCCAAATCTACGATTCTACTTCTAAAATC	NVVLMGRKTWESLPAHSRPLKNRINVVIMRQEVLDLGGGAYHARSLDDALALLSQIYDSTSKI	245	273	195	152	167	86	66	40	TCC	S	81	M	ATG	0.00017877	0.000168181	0.000167648	0.000152341	0.000162595	0.000113227	5.64E-05	8.30E-05	-12.4496098	-12.53769486	-12.54227665	-12.68040579	-12.58642688	-13.10849597	-14.11288743	-13.55593416	-0.136817083	-0.570801105	-1.570610774	-0.875528362	-0.723164734	6.111865969	5.394719883	6.299757497	6.063934321	-0.118445406	-0.061391409	-0.06273776	-0.225616951	-0.174153053	F2	TRUE	substitution
3618	AACGTCGTTTTGATGGGTCGTAAGACCTGGGAATCTTTACCAGCTCATTCTAGACCATTAAAGAACAGAATCAACGTTGTCGATTCCAGACAAGAAGTCTTGGATTTAGGTGGTGGTGCTTACCACGCTAGATCTTTGGACGATGCCCTAGCCTTGTTGTCCCAAATCTACGATTCTACTTCTAAAATC	NVVLMGRKTWESLPAHSRPLKNRINVVDSRQEVLDLGGGAYHARSLDDALALLSQIYDSTSKI	198	272	199	157	16	27	34	4	ATC	I	80	D	GAT	0.000144475	0.000167565	0.000171087	0.000157352	1.56E-05	3.55E-05	2.91E-05	8.30E-06	-12.75689112	-12.54298916	-12.51298235	-12.63371256	-15.97013117	-14.77987322	-15.06981871	-16.87786225	-3.213240056	-2.236884058	-2.556836359	-4.244149692	-2.885038207	6.111865969	5.394719883	6.299757497	6.063934321	-0.372208877	-0.410288771	-0.276806465	-0.334128982	-0.559208407	F2	TRUE	substitution
3619	AACGTCGTTTTGATGGGTCGTAAGACCTGGGAATCTTTACCAGCTCATTCTAGACCATTAAAGAACAGAATCAACGTTGTCATCTCCAGACAAGAAGTCTTGGATTTAGGTGGTGGTGCTTACCACGCTAGATCTTTGGACGATGCCCTAGCCTTGTATTCCCAAATCTACGATTCTACTTCTAAAATC	NVVLMGRKTWESLPAHSRPLKNRINVVISRQEVLDLGGGAYHARSLDDALALYSQIYDSTSKI	231	272	208	163	180	96	136	8	TTG	L	105	Y	TAT	0.000168554	0.000167565	0.000178825	0.000163366	0.000175252	0.000126393	0.000116303	1.66E-05	-12.5344987	-12.54298916	-12.44916725	-12.57960515	-12.47827808	-12.94979822	-13.06981871	-15.87786225	0.056220619	-0.40680906	-0.620651456	-3.298257098	-0.513730258	6.111865969	5.394719883	6.299757497	6.063934321	-0.081381125	-0.039498989	-0.041667041	-0.12109521	-0.451086724	F2	TRUE	substitution
3620	AACGTCGTTTTGATGGGTCGTAAGACCTGGGAATCTTTACCAGCTCATTCTAGACCATTAAAGAACAGAATCAACGTTGTCATCAATAGACAAGAAGTCTTGGATTTAGGTGGTGGTGCTTACCACGCTAGATCTTTGGACGATGCCCTAGCCTTGTTGTCCCAAATCTACGATTCTACTTCTAAAATC	NVVLMGRKTWESLPAHSRPLKNRINVVINRQEVLDLGGGAYHARSLDDALALLSQIYDSTSKI	228	268	201	172	302	256	123	65	TCC	S	81	N	AAT	0.000166365	0.000165101	0.000172806	0.000172386	0.000294035	0.000337047	0.000105186	0.000134931	-12.55335772	-12.56436281	-12.49855528	-12.50206855	-11.73172644	-11.53476072	-13.21476704	-12.85549444	0.821631289	1.029602091	-0.716211765	-0.353425885	0.234102702	6.111865969	5.394719883	6.299757497	6.063934321	-0.033583523	0.047306293	0.142892002	-0.131609481	-0.11447334	F2	TRUE	substitution
3621	AACGTCGTTTTGATGGGTCGTAAGACCTGGGAATCTTTACCAGCTCATTCTAGACCATTAAAGAACAGAATCAACGTTCAGATCTCCAGACAAGAAGTCTTGGATTTAGGTGGTGGTGCTTACCACGCTAGATCTTTGGACGATGCCCTAGCCTTGTTGTCCCAAATCTACGATTCTACTTCTAAAATC	NVVLMGRKTWESLPAHSRPLKNRINVQISRQEVLDLGGGAYHARSLDDALALLSQIYDSTSKI	222	268	193	155	10	12	25	1	GTC	V	79	Q	CAG	0.000161987	0.000165101	0.000165929	0.000155348	9.74E-06	1.58E-05	2.14E-05	2.08E-06	-12.59183187	-12.56436281	-12.55714993	-12.6522089	-16.64820308	-15.94979822	-15.51342536	-18.87786225	-4.056371207	-3.385435409	-2.956275427	-6.225653349	-3.720903308	6.111865969	5.394719883	6.299757497	6.063934321	-0.465143914	-0.505908338	-0.42437949	-0.378078303	-0.785707178	F2	TRUE	substitution
3622	AACGTCGTTTTGATGGGTCGTAAGACCTGGGAATCTTTACCAGCTCATTCTAGACCATTAAAGAACAGAATCAACGTTGTCATCTCCAGACAAGAAGTCTTGGATTTAGGTGGTGGTGCTTACCACGCTAGATCTTTGGACGATATTCTAGCCTTGTTGTCCCAAATCTACGATTCTACTTCTAAAATC	NVVLMGRKTWESLPAHSRPLKNRINVVISRQEVLDLGGGAYHARSLDDILALLSQIYDSTSKI	262	267	195	160	16	12	40	3	GCC	A	101	I	ATT	0.000191174	0.000164485	0.000167648	0.000160359	1.56E-05	1.58E-05	3.42E-05	6.23E-06	-12.35282474	-12.56975607	-12.54227665	-12.60640521	-15.97013117	-15.94979822	-14.83535345	-17.29289975	-3.617306438	-3.38004215	-2.293076798	-4.686494538	-3.498674294	6.111865969	5.394719883	6.299757497	6.063934321	-0.43990025	-0.45611397	-0.42368653	-0.305108152	-0.609771303	F2	TRUE	substitution
3623	AACGTCGTTTTGATGGGTCGTAAGACCTGGGAATCTTTACCAGCTCATTCTAGACCATTAAAGAACAGAATCAACGTTGTCATCTCCCCTCAAGAAGTCTTGGATTTAGGTGGTGGTGCTTACCACGCTAGATCTTTGGACGATGCCCTAGCCTTGTTGTCCCAAATCTACGATTCTACTTCTAAAATC	NVVLMGRKTWESLPAHSRPLKNRINVVISPQEVLDLGGGAYHARSLDDALALLSQIYDSTSKI	245	267	206	178	463	307	229	217	AGA	R	82	P	CCT	0.00017877	0.000164485	0.000177105	0.0001784	0.000450788	0.000404194	0.000195834	0.000450461	-12.4496098	-12.56975607	-12.46310644	-12.45259988	-11.11526279	-11.27266587	-12.31807776	-11.11631102	1.334347008	1.297090195	0.145028682	1.336288858	1.315718601	6.111865969	5.394719883	6.299757497	6.063934321	0.09206274	0.105453421	0.177260538	-0.036849264	0.078672059	F2	TRUE	substitution
3624	AACGTCGTTTTGATGGGTCGTAAGACCTGGGAATCTTTACCAGCTCATTCTAGACCATTAAAGAACAGAATCAACGTTGTCATCTCCAGACAAGAAGTCTTGGATTTAGGTGGTGGTGCTTACCACGCTAGACGGTTGGACGATGCCCTAGCCTTGTTGTCCCAAATCTACGATTCTACTTCTAAAATC	NVVLMGRKTWESLPAHSRPLKNRINVVISRQEVLDLGGGAYHARRLDDALALLSQIYDSTSKI	231	267	200	176	129	289	242	31	TCT	S	97	R	CGG	0.000168554	0.000164485	0.000171947	0.000176395	0.000125598	0.000380495	0.000206952	6.44E-05	-12.5344987	-12.56975607	-12.50575078	-12.46890169	-12.95890392	-11.35983504	-12.23841831	-13.92366594	-0.424405222	1.209921032	0.267332468	-1.454764252	-0.078536377	6.111865969	5.394719883	6.299757497	6.063934321	-0.058699637	-0.094006802	0.166060501	-0.023392472	-0.240363487	F2	TRUE	substitution
3625	AACGTCGTTTTGATGGGTCGTAAGACCTGGGAATCTTTACCAGCTCATTCTAGACCATTAAAGAACAGAATCAACGTTGTCATCTCCTAGCAAGAAGTCTTGGATTTAGGTGGTGGTGCTTACCACGCTAGATCTTTGGACGATGCCCTAGCCTTGTTGTCCCAAATCTACGATTCTACTTCTAAAATC	NVVLMGRKTWESLPAHSRPLKNRINVVIS*QEVLDLGGGAYHARSLDDALALLSQIYDSTSKI	207	266	180	173	83	13	37	9	AGA	R	82	*	TAG	0.000151042	0.000163869	0.000154752	0.000173388	8.08E-05	1.71E-05	3.16E-05	1.87E-05	-12.69276078	-12.57516957	-12.65775387	-12.49370508	-13.59509174	-15.834321	-14.94782818	-15.70793725	-0.902330962	-3.259151436	-2.29007431	-3.21423217	-2.75215324	6.111865969	5.394719883	6.299757497	6.063934321	-0.356465767	-0.148208396	-0.408153739	-0.304777795	-0.441482127	F2	TRUE	stop
3626	AACGTCGTTTTGATGGGTCGTAAGACCGGGGAATCTTTACCAGCTCATTCTAGACCATTAAAGAACAGAATCAACGTTGTCATCTCCAGACAAGAAGTCTTGGATTTAGGTGGTGGTGCTTACCACGCTAGATCTTTGGACGATGCCCTAGCCTTGTTGTCCCAAATCTACGATTCTACTTCTAAAATC	NVVLMGRKTGESLPAHSRPLKNRINVVISRQEVLDLGGGAYHARSLDDALALLSQIYDSTSKI	233	266	224	200	41	16	46	13	TGG	W	62	G	GGG	0.000170014	0.000163869	0.00019258	0.000200449	3.99E-05	2.11E-05	3.93E-05	2.70E-05	-12.52206159	-12.57516957	-12.34225205	-12.28447712	-14.61257917	-15.53476072	-14.63371959	-15.17742253	-2.090517576	-2.959591155	-2.291467545	-2.892945415	-2.59220648	6.111865969	5.394719883	6.299757497	6.063934321	-0.33729773	-0.28296073	-0.36966437	-0.304931089	-0.404756959	F2	TRUE	substitution
3627	AACGTCGTTTTGATGGGTCGTAAGACCTGGGAATCTTTACCAGCTCATTCTAGACCATTAAAGAACAGAATCAACGTTGTCATCTCCAGACAAGTGGTCTTGGATTTAGGTGGTGGTGCTTACCACGCTAGATCTTTGGACGATGCCCTAGCCTTGTTGTCCCAAATCTACGATTCTACTTCTAAAATC	NVVLMGRKTWESLPAHSRPLKNRINVVISRQVVLDLGGGAYHARSLDDALALLSQIYDSTSKI	204	265	172	137	150	117	206	32	GAA	E	84	V	GTG	0.000148853	0.000163253	0.000147874	0.000137308	0.000146044	0.000154041	0.000176165	6.64E-05	-12.7138224	-12.58060345	-12.72334221	-12.83030122	-12.74131248	-12.664396	-12.47078102	-13.87786225	-0.027490087	-0.083792549	0.252561193	-1.047561026	-0.055641318	6.111865969	5.394719883	6.299757497	6.063934321	-0.037005173	-0.048992626	-0.00016387	-0.02501772	-0.193817507	F2	TRUE	substitution
3628	AACGTCGTTTTGATGGGTCGTAAGACCTGGGAATCTTTACCAGCTCATTCTAGACCATTAAAGAACAGAATCAACGTTGTCATCTCCAGACAAGAAGTCTTGGATTTAGGTGGTGGTGCTTACCACGCTAGATCTTTGGACGATGCCCTAGCCTTGCGTTCCCAAATCTACGATTCTACTTCTAAAATC	NVVLMGRKTWESLPAHSRPLKNRINVVISRQEVLDLGGGAYHARSLDDALALRSQIYDSTSKI	191	264	179	114	25	15	26	10	TTG	L	105	R	CGT	0.000139367	0.000162637	0.000153892	0.000114256	2.43E-05	1.97E-05	2.22E-05	2.08E-05	-12.80881891	-12.58605788	-12.66579119	-13.09544329	-15.32627498	-15.62787012	-15.45684183	-15.55593416	-2.517456074	-3.041812243	-2.791050638	-2.460490863	-2.654253356	6.111865969	5.394719883	6.299757497	6.063934321	-0.357611802	-0.331379857	-0.380228647	-0.359899017	-0.355324588	F2	TRUE	substitution
3629	AACGTCGTTTTGATGGGTCGTAAGACCTGGGAATCTTTACCAGCTCATTCTAGACCATTAAAGAACAGAATCAACTAGGTCATCTCCAGACAAGAAGTCTTGGATTTAGGTGGTGGTGCTTACCACGCTAGATCTTTGGACGATGCCCTAGCCTTGTTGTCCCAAATCTACGATTCTACTTCTAAAATC	NVVLMGRKTWESLPAHSRPLKNRIN*VISRQEVLDLGGGAYHARSLDDALALLSQIYDSTSKI	223	264	194	150	8	28	48	19	GTT	V	78	*	TAG	0.000162717	0.000162637	0.000166788	0.000150337	7.79E-06	3.69E-05	4.10E-05	3.94E-05	-12.58534784	-12.58605788	-12.54969413	-12.69951462	-16.97013117	-14.7274058	-14.57231905	-14.62993474	-4.384783336	-2.141347916	-2.022624921	-1.93042012	-2.081986419	6.111865969	5.394719883	6.299757497	6.063934321	-0.285042516	-0.543153582	-0.264531387	-0.275350981	-0.29473405	F2	TRUE	stop
3630	AACGTCGTTTTGATGGGTCGTAAGACCTGGGAATCTTTACCAGCTCATTCTAGACCATTAAAGAACAGAATCAACGTTGTCATCTCCAGACAAGAAGTCTTGGATTTAGGTGGTGGTGCTTACCACGCTAGATCTTTGGACTCTGCCCTAGCCTTGTTGTCCCAAATCTACGATTCTACTTCTAAAATC	NVVLMGRKTWESLPAHSRPLKNRINVVISRQEVLDLGGGAYHARSLDSALALLSQIYDSTSKI	206	264	157	146	94	100	208	77	GAT	D	100	S	TCT	0.000150313	0.000162637	0.000134978	0.000146328	9.15E-05	0.000131659	0.000177876	0.000159841	-12.69974721	-12.58605788	-12.85498622	-12.73850875	-13.41554232	-12.89090453	-12.45684183	-12.61107571	-0.715795112	-0.304846649	0.39814439	0.127433038	-0.088706805	6.111865969	5.394719883	6.299757497	6.063934321	-0.044037155	-0.127053351	-0.028566276	-0.008999551	-0.059508034	F2	TRUE	substitution
3631	AACGTCGTTTTGATGGGTCGTAAGACCTGGGAATCTTTACCAGCTCATTCTAGACCATTATCTAACAGAATCAACGTTGTCATCTCCAGACAAGAAGTCTTGGATTTAGGTGGTGGTGCTTACCACGCTAGATCTTTGGACGATGCCCTAGCCTTGTTGTCCCAAATCTACGATTCTACTTCTAAAATC	NVVLMGRKTWESLPAHSRPLSNRINVVISRQEVLDLGGGAYHARSLDDALALLSQIYDSTSKI	221	263	182	147	91	39	221	54	AAG	K	73	S	TCT	0.000161258	0.000162021	0.000156472	0.00014733	8.86E-05	5.13E-05	0.000188993	0.000112096	-12.59834518	-12.59153301	-12.64181233	-12.72866096	-13.46233653	-14.2493585	-12.36937899	-13.12297475	-0.863991355	-1.657825489	0.27243334	-0.394313786	-0.629152571	6.111865969	5.394719883	6.299757497	6.063934321	-0.131503696	-0.143860298	-0.202405417	-0.022831235	-0.119147093	F2	TRUE	substitution
3632	AACGTCGTTTTGATGGGTCGTAAGACCTGGGAATCTTTACCAGCTCATTCTAGACCATTAAAGAACAGAATCAACGTTGTCATCTCCAGACAAGAAGTCTTGGATTTAGGTGGTGGTGCTTACCACGCTAGATCTTTGGACGATGCCGCTGCCTTGTTGTCCCAAATCTACGATTCTACTTCTAAAATC	NVVLMGRKTWESLPAHSRPLKNRINVVISRQEVLDLGGGAYHARSLDDAAALLSQIYDSTSKI	195	262	185	161	178	87	226	81	CTA	L	102	A	GCT	0.000142286	0.000161405	0.000159051	0.000161361	0.000173305	0.000114543	0.000193269	0.000168144	-12.77891742	-12.597029	-12.61822551	-12.59741643	-12.49439774	-13.09181722	-12.33710259	-12.53801225	0.284519681	-0.494788225	0.281122923	0.059404181	0.170263552	6.111865969	5.394719883	6.299757497	6.063934321	-0.037423147	-0.013607575	-0.052971152	-0.021875142	-0.067284175	F2	TRUE	substitution
3633	AACGTCGTTTTGATGGGTCGTAAGACCTGGGAATCTTTACCAGCTCATTCTAGACCATTAAAGAACAGAATCAACGTTGTCATCTCCAGACAAGAAGTCTTGGATTTAGGTCGTGGTGCTTACCACGCTAGATCTTTGGACGATGCCCTAGCCTTGTTGTCCCAAATCTACGATTCTACTTCTAAAATC	NVVLMGRKTWESLPAHSRPLKNRINVVISRQEVLDLGRGAYHARSLDDALALLSQIYDSTSKI	266	262	184	161	374	106	193	58	GGT	G	90	R	CGT	0.000194093	0.000161405	0.000158191	0.000161361	0.000364136	0.000139559	0.000165048	0.0001204	-12.3309653	-12.597029	-12.62604501	-12.59741643	-11.42323671	-12.80684027	-12.56482451	-13.01988126	0.907728588	-0.209811266	0.061220502	-0.422464826	-0.074295382	6.111865969	5.394719883	6.299757497	6.063934321	-0.031213008	0.057070594	-0.016355539	-0.046070476	-0.12236494	F2	TRUE	substitution
3634	AACGTCGTTTTGATGGGTCGTAAGACCTGGGAATCTTTACCAGCTCATTCTAGACCATTAAAGAACAGAATCAACGTTGTCATCTCCAGACAACGGGTCTTGGATTTAGGTGGTGGTGCTTACCACGCTAGATCTTTGGACGATGCCCTAGCCTTGTTGTCCCAAATCTACGATTCTACTTCTAAAATC	NVVLMGRKTWESLPAHSRPLKNRINVVISRQRVLDLGGGAYHARSLDDALALLSQIYDSTSKI	199	262	196	152	175	64	210	115	GAA	E	84	R	CGG	0.000145205	0.000161405	0.000168508	0.000152341	0.000170384	8.43E-05	0.000179586	0.000238723	-12.74962312	-12.597029	-12.53489712	-12.68040579	-12.51892006	-13.53476072	-12.44303603	-12.0323722	0.230703055	-0.937731721	0.091861094	0.648033594	0.161282075	6.111865969	5.394719883	6.299757497	6.063934321	-0.031205044	-0.019710923	-0.109883289	-0.042699166	-2.76E-14	F2	TRUE	substitution
3635	AACGTCGTTTTGATGGGTCGTAAGACCTGGGAATCTTTACCAGCTCATTCTAGACCATTAAAGAACAGAATCAACGTTGTCATCGAGAGACAAGAAGTCTTGGATTTAGGTGGTGGTGCTTACCACGCTAGATCTTTGGACGATGCCCTAGCCTTGTTGTCCCAAATCTACGATTCTACTTCTAAAATC	NVVLMGRKTWESLPAHSRPLKNRINVVIERQEVLDLGGGAYHARSLDDALALLSQIYDSTSKI	228	260	195	143	55	47	65	11	TCC	S	81	E	GAG	0.000166365	0.000160173	0.000167648	0.000143321	5.35E-05	6.19E-05	5.56E-05	2.28E-05	-12.55335772	-12.60808419	-12.54227665	-12.76846197	-14.18877146	-13.98017187	-14.13491373	-15.41843063	-1.635413737	-1.37208768	-1.59263708	-2.649968662	-1.614025408	6.111865969	5.394719883	6.299757497	6.063934321	-0.229693911	-0.231347369	-0.165692045	-0.228040452	-0.376983134	F2	TRUE	substitution
3636	AACGTCGTTTTGATGGGTCGTAAGACCTGGGAATCTTTACCAGCTCATTCTAGACCATTAAAGAACAGAATCAACGTTGTCATCTCCAGACAAGAAGTCTTGGATTTAGGTGGTGGTGCTTACCACGCTAGATCTTTGGACGATGCCCTAGCCTTGTTGTCCAATATCTACGATTCTACTTCTAAAATC	NVVLMGRKTWESLPAHSRPLKNRINVVISRQEVLDLGGGAYHARSLDDALALLSNIYDSTSKI	256	259	216	183	289	138	228	116	CAA	Q	107	N	AAT	0.000186796	0.000159557	0.000185702	0.000183411	0.000281377	0.00018169	0.000194979	0.000240799	-12.38624774	-12.61364371	-12.39471947	-12.41263347	-11.79520549	-12.42623626	-12.32439153	-12.01988126	0.591042246	0.18740745	0.070327933	0.392752213	0.290079832	6.111865969	5.394719883	6.299757497	6.063934321	-0.004012576	0.021155172	0.034681594	-0.045068408	-0.029180324	F2	TRUE	substitution
3637	AACGTCGTTTTGATGGGTCGTAAGACCTGGGAATCTTTACCAGCTCATTCTAGACCATTAAAGAACAGAATCAACGTTGTCATCTCCAGACAAGAAGTCTTGGATTTAGGTGGTGGTGCTTACCACGCTAGATCTTTGGACGATGCCCTAGCCTTGTTGTCCCAAATCAGTGATTCTACTTCTAAAATC	NVVLMGRKTWESLPAHSRPLKNRINVVISRQEVLDLGGGAYHARSLDDALALLSQISDSTSKI	227	259	194	177	224	159	189	74	TAC	Y	109	S	AGT	0.000165636	0.000159557	0.000166788	0.000177397	0.000218092	0.000209338	0.000161628	0.000153613	-12.55969925	-12.61364371	-12.54969413	-12.46072776	-12.16277625	-12.22187776	-12.59503912	-12.66840889	0.396922999	0.391765949	-0.045344997	-0.207681128	0.173210476	6.111865969	5.394719883	6.299757497	6.063934321	-0.029327764	-0.000859906	0.060938845	-0.057795622	-0.097813765	F2	TRUE	substitution
3638	AACGTCGTTTTGATGGGTCGTAAGACCTGGGAATCTTTACCAGCTCATTCTAGACCATTAAAGAACAGAATCAACGTTGTCATCTCCAGACAAGAAGTCTTGGATTTAGGTGGTGGTTCTTACCACGCTAGATCTTTGGACGATGCCCTAGCCTTGTTGTCCCAAATCTACGATTCTACTTCTAAAATC	NVVLMGRKTWESLPAHSRPLKNRINVVISRQEVLDLGGGSYHARSLDDALALLSQIYDSTSKI	208	258	162	186	196	192	264	128	GCT	A	92	S	TCT	0.000151772	0.000158941	0.000139277	0.000186418	0.00019083	0.000252786	0.000225765	0.00026571	-12.68580802	-12.61922475	-12.80975697	-12.3891745	-12.35542133	-11.94979822	-12.11288743	-11.87786225	0.33038669	0.669426526	0.696869537	0.511312246	0.590369386	6.111865969	5.394719883	6.299757497	6.063934321	0.007731333	-0.008405794	0.096614404	0.02386846	-0.01562814	F2	TRUE	substitution
3639	AACGTCGTTTTGATGGGTCGTAAGACCTGGGAATCTTTACCAGCTCATTCTAGACCATTAAAGAACAGAATCAACGTTGTCATCTCCAGACAAGAAGTCCTTGATTTAGGTGGTGGTGCTTACCACGCTAGATCTTTGGACGATGCCCTAGCCTTGTTGTCCCAAATCTACGATTCTACTTCTAAAATC	NVVLMGRKTWESLPAHSRPLKNRINVVISRQEVLDLGGGAYHARSLDDALALLSQIYDSTSKI	259	258	213	167	188	82	331	123	TTG	L	86	L	CTT	0.000188985	0.000158941	0.000183123	0.000167375	0.000183041	0.000107961	0.000283062	0.00025533	-12.36943945	-12.61922475	-12.41489735	-12.54462902	-12.41554232	-13.17720872	-11.78659414	-11.93534775	-0.046102872	-0.55798397	0.628303207	0.609281269	0.281589199	6.111865969	5.394719883	6.299757497	6.063934321	-0.027766573	-0.051103504	-0.061090934	0.016324271	-0.004429643	F2	TRUE	silent
3640	AACGTCGTTTTGATGGGTCGTAAGACCTGGGAATCTTTACCAGCTCATTCTAGACCATTAAAGAACAGAATCAACGTTGTCATCTCCAGACAAGAACTTTTGGATTTAGGTGGTGGTGCTTACCACGCTAGATCTTTGGACGATGCCCTAGCCTTGTTGTCCCAAATCTACGATTCTACTTCTAAAATC	NVVLMGRKTWESLPAHSRPLKNRINVVISRQELLDLGGGAYHARSLDDALALLSQIYDSTSKI	237	256	190	190	180	169	244	93	GTC	V	85	L	CTT	0.000172932	0.000157708	0.000163349	0.000190427	0.000175252	0.000222504	0.000208662	0.000193055	-12.49750449	-12.630452	-12.57975136	-12.3584777	-12.47827808	-12.13388128	-12.22654421	-12.33870344	0.019226411	0.496570717	0.35320715	0.019774259	0.186490705	6.111865969	5.394719883	6.299757497	6.063934321	-0.028819196	-0.043694505	0.074404814	-0.013943887	-0.071814133	F2	TRUE	substitution
3641	AACGTCGTTTTGATGGGTCGTAAGACCGCGGAATCTTTACCAGCTCATTCTAGACCATTAAAGAACAGAATCAACGTTGTCATCTCCAGACAAGAAGTCTTGGATTTAGGTGGTGGTGCTTACCACGCTAGATCTTTGGACGATGCCCTAGCCTTGTTGTCCCAAATCTACGATTCTACTTCTAAAATC	NVVLMGRKTAESLPAHSRPLKNRINVVISRQEVLDLGGGAYHARSLDDALALLSQIYDSTSKI	211	256	159	153	40	13	38	2	TGG	W	62	A	GCG	0.000153961	0.000157708	0.000136698	0.000153343	3.89E-05	1.71E-05	3.25E-05	4.15E-06	-12.66514855	-12.630452	-12.83672401	-12.67094546	-14.64820308	-15.834321	-14.90935403	-17.87786225	-1.98305453	-3.203869001	-2.072630021	-5.206916786	-2.638249511	6.111865969	5.394719883	6.299757497	6.063934321	-0.340951815	-0.270773337	-0.401050708	-0.280852922	-0.669258955	F2	TRUE	substitution
3642	AACGTCGTTTTGATGGGTCGTAAGACCCAGGAATCTTTACCAGCTCATTCTAGACCATTAAAGAACAGAATCAACGTTGTCATCTCCAGACAAGAAGTCTTGGATTTAGGTGGTGGTGCTTACCACGCTAGATCTTTGGACGATGCCCTAGCCTTGTTGTCCCAAATCTACGATTCTACTTCTAAAATC	NVVLMGRKTQESLPAHSRPLKNRINVVISRQEVLDLGGGAYHARSLDDALALLSQIYDSTSKI	215	256	205	122	33	22	32	6	TGG	W	62	Q	CAG	0.00015688	0.000157708	0.000176245	0.000122274	3.21E-05	2.90E-05	2.74E-05	1.25E-05	-12.63805489	-12.630452	-12.47012687	-12.99759597	-14.92573706	-15.0753291	-15.15728155	-16.29289975	-2.287682166	-2.4448771	-2.687154679	-3.29530378	-2.56601589	6.111865969	5.394719883	6.299757497	6.063934321	-0.326894387	-0.305321181	-0.303530706	-0.348467594	-0.45074914	F2	TRUE	substitution
3643	AACGTCGTTTTGATGGGTCGTAAGACCTGGGAATCTTTACCAGCTCATTCTAGACCATTAAAGAACAGAATCAACGTTGTCGAGTCCAGACAAGAAGTCTTGGATTTAGGTGGTGGTGCTTACCACGCTAGATCTTTGGACGATGCCCTAGCCTTGTTGTCCCAAATCTACGATTCTACTTCTAAAATC	NVVLMGRKTWESLPAHSRPLKNRINVVESRQEVLDLGGGAYHARSLDDALALLSQIYDSTSKI	201	256	175	143	16	2	22	4	ATC	I	80	E	GAG	0.000146664	0.000157708	0.000150453	0.000143321	1.56E-05	2.63E-06	1.88E-05	8.30E-06	-12.73519605	-12.630452	-12.69839586	-12.76846197	-15.97013117	-18.53476072	-15.69784993	-16.87786225	-3.234935127	-5.904308719	-2.999454073	-4.10940028	-3.672167704	6.111865969	5.394719883	6.299757497	6.063934321	-0.478277441	-0.41274921	-0.748020007	-0.382829146	-0.543805672	F2	TRUE	substitution
3644	AACGTCGTTTTGATGGGTCGTAAGACCTGGGAATCTTTACCAGCTCATTCTAGACCATTAAAGAACAGAATCAACGTTGTCTTGTCCAGACAAGAAGTCTTGGATTTAGGTGGTGGTGCTTACCACGCTAGATCTTTGGACGATGCCCTAGCCTTGTTGTCCCAAATCTACGATTCTACTTCTAAAATC	NVVLMGRKTWESLPAHSRPLKNRINVVLSRQEVLDLGGGAYHARSLDDALALLSQIYDSTSKI	197	254	185	154	270	262	204	81	ATC	I	80	L	TTG	0.000143745	0.000156476	0.000159051	0.000154346	0.000262879	0.000344947	0.000174455	0.000168144	-12.76419592	-12.64176731	-12.61822551	-12.66154677	-11.89331558	-11.50133772	-12.48485621	-12.53801225	0.870880342	1.140429596	0.133369302	0.123534519	0.502124822	6.111865969	5.394719883	6.299757497	6.063934321	0.007379757	0.052891632	0.157131809	-0.038132117	-0.05995366	F2	TRUE	substitution
3645	AACGTCGTTTTGATGGGTCGTAAGACCTGGGAATCTTTACCAGCTCATTCTACTCCATTAAAGAACAGAATCAACGTTGTCATCTCCAGACAAGAAGTCTTGGATTTAGGTGGTGGTGCTTACCACGCTAGATCTTTGGACGATGCCCTAGCCTTGTTGTCCCAAATCTACGATTCTACTTCTAAAATC	NVVLMGRKTWESLPAHSTPLKNRINVVISRQEVLDLGGGAYHARSLDDALALLSQIYDSTSKI	216	254	174	155	131	197	245	70	AGA	R	70	T	ACT	0.000157609	0.000156476	0.000149594	0.000155348	0.000127545	0.000259369	0.000209517	0.00014531	-12.63136024	-12.64176731	-12.70666347	-12.6522089	-12.93670817	-11.9127089	-12.22064361	-12.74857923	-0.305347937	0.729058414	0.486019864	-0.096370332	0.194824766	6.111865969	5.394719883	6.299757497	6.063934321	-0.039917665	-0.080504506	0.10427628	0.000669177	-0.085090216	F2	TRUE	substitution
3646	AACGTCGTTTTGATGGGTCGTAAGACCTGGGAATCTTTACCAGCTCATTCTAGACCATTAAAGAACAGAATCAACGTTGTCATCTCCAGACAAGAAGTCTTGGATTTAGGTGGTGGTGCTTACCACGCTAGATCTCATGACGATGCCCTAGCCTTGTTGTCCCAAATCTACGATTCTACTTCTAAAATC	NVVLMGRKTWESLPAHSRPLKNRINVVISRQEVLDLGGGAYHARSHDDALALLSQIYDSTSKI	188	253	156	155	33	9	23	3	TTG	L	98	H	CAT	0.000137178	0.00015586	0.000134118	0.000155348	3.21E-05	1.18E-05	1.97E-05	6.23E-06	-12.83165889	-12.64745843	-12.86420475	-12.6522089	-14.92573706	-16.36483572	-15.63371959	-17.29289975	-2.094078168	-3.717377292	-2.769514842	-4.640690848	-3.243446067	6.111865969	5.394719883	6.299757497	6.063934321	-0.412279467	-0.283364537	-0.467029449	-0.357529485	-0.604535643	F2	TRUE	substitution
3647	AACGTCGTTTTGATGGGTCGTAAGACCAAGGAATCTTTACCAGCTCATTCTAGACCATTAAAGAACAGAATCAACGTTGTCATCTCCAGACAAGAAGTCTTGGATTTAGGTGGTGGTGCTTACCACGCTAGATCTTTGGACGATGCCCTAGCCTTGTTGTCCCAAATCTACGATTCTACTTCTAAAATC	NVVLMGRKTKESLPAHSRPLKNRINVVISRQEVLDLGGGAYHARSLDDALALLSQIYDSTSKI	217	252	184	166	23	18	32	5	TGG	W	62	K	AAG	0.000158339	0.000155244	0.000158191	0.000166373	2.24E-05	2.37E-05	2.74E-05	1.04E-05	-12.62469651	-12.65317208	-12.62604501	-12.55329388	-15.44656922	-15.36483572	-15.15728155	-16.55593416	-2.821872712	-2.711663641	-2.531236535	-4.00264028	-2.766768177	6.111865969	5.394719883	6.299757497	6.063934321	-0.351856436	-0.365903771	-0.3378091	-0.331312295	-0.531602308	F2	TRUE	substitution
3648	AACGTCGTTTTGATGGGTCGTAAGACCTGGGAATCTTTACCAGCTCATTCTAGACCATTAAAGAACAGAATCAACGTTGTCATCTCCAGACAAGAAGTCTTGGATTTAGGTGGTGGTGCTTACCACGCTAGATCTTTGGACGATGCCCTAGCCTTGTTGTCCTATATCTACGATTCTACTTCTAAAATC	NVVLMGRKTWESLPAHSRPLKNRINVVISRQEVLDLGGGAYHARSLDDALALLSYIYDSTSKI	199	251	167	156	233	53	187	93	CAA	Q	107	Y	TAT	0.000145205	0.000154628	0.000143576	0.00015635	0.000226855	6.98E-05	0.000159917	0.000193055	-12.74962312	-12.65890845	-12.76590268	-12.64293109	-12.10594503	-13.80684027	-12.61038709	-12.33870344	0.643678088	-1.147931818	0.155515588	0.304227649	0.229871618	6.111865969	5.394719883	6.299757497	6.063934321	-0.037497337	0.027124607	-0.136891105	-0.035695415	-0.039299258	F2	TRUE	substitution
3649	AACGTCGTTTTGATGGGTCGTAAGACCTGGGAATCTTTACCAGCTCATTCTAGACCATTAAAGAACAGAATCAACGTTGTCATCTCCAGACAAGAAGTCTTGGATTTAGGTGGTGGTGCTTACCACGCTAGATCTTTGGACGATGCCCTAGCCTTGTTGAATCAAATCTACGATTCTACTTCTAAAATC	NVVLMGRKTWESLPAHSRPLKNRINVVISRQEVLDLGGGAYHARSLDDALALLNQIYDSTSKI	271	251	211	176	249	112	303	203	TCC	S	106	N	AAT	0.000197741	0.000154628	0.000181404	0.000176395	0.000242433	0.000147458	0.000259117	0.000421399	-12.3040987	-12.65890845	-12.42850778	-12.46890169	-12.01012924	-12.7274058	-11.91410756	-11.21252633	0.293969455	-0.068497351	0.514400215	1.256375355	0.404184835	6.111865969	5.394719883	6.299757497	6.063934321	0.002796575	-0.012535876	0.001801352	0.003791799	0.069537425	F2	TRUE	substitution
3650	AACGTCGTTTTGATGGGTCGTAAGACCTGGGAATCTTTACCAGCTCATTCTAGACCATTAAAGAACAGAATCAACGTTGTCATCTCCAGACAAGAAGTCTTGGATTTAGGTGGTGGTGCTTACCACGCTAGATCTGGTGACGATGCCCTAGCCTTGTTGTCCCAAATCTACGATTCTACTTCTAAAATC	NVVLMGRKTWESLPAHSRPLKNRINVVISRQEVLDLGGGAYHARSGDDALALLSQIYDSTSKI	229	251	162	152	10	11	24	3	TTG	L	98	G	GGT	0.000167095	0.000154628	0.000139277	0.000152341	9.74E-06	1.45E-05	2.05E-05	6.23E-06	-12.54704395	-12.65890845	-12.80975697	-12.68040579	-16.64820308	-16.0753291	-15.57231905	-17.29289975	-4.101159129	-3.416420654	-2.762562081	-4.612493956	-3.758789892	6.111865969	5.394719883	6.299757497	6.063934321	-0.469674203	-0.51098774	-0.428360667	-0.356764489	-0.601312555	F2	TRUE	substitution
3651	AACGTCGTTTTGATGGGTCGTAAGACCTGGGAATCTTTACCAGCTCATTCTAGACCATTAAAGAACAGAATCAACGTTGTCATCTCCAGACAAGAAGTCTTGGATTTAGGTGGTGGTGCTTACCACGCTAGATCTTTGGACCTTGCCCTAGCCTTGTTGTCCCAAATCTACGATTCTACTTCTAAAATC	NVVLMGRKTWESLPAHSRPLKNRINVVISRQEVLDLGGGAYHARSLDLALALLSQIYDSTSKI	204	250	183	151	251	59	248	80	GAT	D	100	L	CTT	0.000148853	0.000154012	0.000157331	0.000151339	0.00024438	7.77E-05	0.000212083	0.000166068	-12.7138224	-12.66466772	-12.63390713	-12.68992857	-11.99858762	-13.65211767	-12.20308524	-12.55593416	0.715234776	-0.987449954	0.430821893	0.133994412	0.282408152	6.111865969	5.394719883	6.299757497	6.063934321	-0.032081075	0.035239856	-0.116271397	-0.005404124	-0.058758026	F2	TRUE	substitution
3652	AACGTCGTTTTGATGGGTCGTAAGACCTGGGAATCTTTACCAGCTCATTCTATTCCATTAAAGAACAGAATCAACGTTGTCATCTCCAGACAAGAAGTCTTGGATTTAGGTGGTGGTGCTTACCACGCTAGATCTTTGGACGATGCCCTAGCCTTGTTGTCCCAAATCTACGATTCTACTTCTAAAATC	NVVLMGRKTWESLPAHSIPLKNRINVVISRQEVLDLGGGAYHARSLDDALALLSQIYDSTSKI	212	250	180	154	223	191	212	78	AGA	R	70	I	ATT	0.000154691	0.000154012	0.000154752	0.000154346	0.000217118	0.000251469	0.000181297	0.000161917	-12.65832728	-12.66466772	-12.65775387	-12.66154677	-12.16923127	-11.95733189	-12.42936109	-12.59246003	0.489096009	0.707335824	0.228392779	0.069086735	0.358744394	6.111865969	5.394719883	6.299757497	6.063934321	-0.009041735	0.009593442	0.101485226	-0.027676913	-0.066177396	F2	TRUE	substitution
3653	AACGTCGTTTTGATGGGTCGTAAGACCTGGGAATCTTTACCAGCTCATTCTAGACCATTAAAGAACAGAATCAACGTTGTCCTGTCCAGACAAGAAGTCTTGGATTTAGGTGGTGGTGCTTACCACGCTAGATCTTTGGACGATGCCCTAGCCTTGTTGTCCCAAATCTACGATTCTACTTCTAAAATC	NVVLMGRKTWESLPAHSRPLKNRINVVLSRQEVLDLGGGAYHARSLDDALALLSQIYDSTSKI	199	247	180	145	235	159	288	108	ATC	I	80	L	CTG	0.000145205	0.000152164	0.000154752	0.000145326	0.000228802	0.000209338	0.00024629	0.000224192	-12.74962312	-12.68208477	-12.65775387	-12.74842422	-12.09361423	-12.22187776	-11.98735655	-12.12297475	0.65600889	0.460207005	0.670397326	0.625449469	0.640729179	6.111865969	5.394719883	6.299757497	6.063934321	0.024739415	0.028523044	0.069732578	0.020955786	-0.002581513	F2	TRUE	substitution
3654	AACGTCGTTTTGATGGGTCGTAAGACCTGGGAATCTTTACCAGCTCATTCTAGACCATTAAAGAACAGAATCAACGTTGTCGCGTCCAGACAAGAAGTCTTGGATTTAGGTGGTGGTGCTTACCACGCTAGATCTTTGGACGATGCCCTAGCCTTGTTGTCCCAAATCTACGATTCTACTTCTAAAATC	NVVLMGRKTWESLPAHSRPLKNRINVVASRQEVLDLGGGAYHARSLDDALALLSQIYDSTSKI	238	247	190	155	60	35	80	15	ATC	I	80	A	GCG	0.000173662	0.000152164	0.000163349	0.000155348	5.84E-05	4.61E-05	6.84E-05	3.11E-05	-12.49142998	-12.68208477	-12.57975136	-12.6522089	-14.06324058	-14.4054777	-13.83535345	-14.97097166	-1.571810604	-1.723392934	-1.255602093	-2.318762753	-1.647601769	6.111865969	5.394719883	6.299757497	6.063934321	-0.217482031	-0.224134133	-0.21082993	-0.190957303	-0.339124142	F2	TRUE	substitution
3655	AACGTCGTTTTGATGGGTCGTAAGACCTGGGAATCTTTACCAGCTCATTCTAGACCATTAAAGAACAGAATCAACGTTGTCATCTCCAGACAACTGGTCTTGGATTTAGGTGGTGGTGCTTACCACGCTAGATCTTTGGACGATGCCCTAGCCTTGTTGTCCCAAATCTACGATTCTACTTCTAAAATC	NVVLMGRKTWESLPAHSRPLKNRINVVISRQLVLDLGGGAYHARSLDDALALLSQIYDSTSKI	197	247	128	151	147	56	135	46	GAA	E	84	L	CTG	0.000143745	0.000152164	0.000110046	0.000151339	0.000143123	7.37E-05	0.000115448	9.55E-05	-12.76419592	-12.68208477	-13.14960697	-12.68992857	-12.77045883	-13.7274058	-13.08046595	-13.35430029	-0.006262911	-1.045321029	0.069141018	-0.664371727	-0.335317319	6.111865969	5.394719883	6.299757497	6.063934321	-0.085146142	-0.046585251	-0.123707032	-0.045199001	-0.150016474	F2	TRUE	substitution
3656	AACGTCGTTTTGATGGGTCGTAAGACCTGGGAATCTTTACCAGCTCATTCTAGACCATTAAAGAACAGAATCAACGTTGTCCGTTCCAGACAAGAAGTCTTGGATTTAGGTGGTGGTGCTTACCACGCTAGATCTTTGGACGATGCCCTAGCCTTGTTGTCCCAAATCTACGATTCTACTTCTAAAATC	NVVLMGRKTWESLPAHSRPLKNRINVVRSRQEVLDLGGGAYHARSLDDALALLSQIYDSTSKI	206	245	177	138	10	19	30	2	ATC	I	80	R	CGT	0.000150313	0.000150932	0.000152173	0.00013831	9.74E-06	2.50E-05	2.57E-05	4.15E-06	-12.69974721	-12.69381406	-12.68200142	-12.81980885	-16.64820308	-15.28683321	-15.25039095	-17.87786225	-3.948455868	-2.593019145	-2.568389534	-5.0580534	-3.270737506	6.111865969	5.394719883	6.299757497	6.063934321	-0.414534901	-0.493669651	-0.322564917	-0.33540015	-0.652242901	F2	TRUE	substitution
3657	AACGTCGTTTTGATGGGTCGTAAGACCTGGGAATCTTTACCAGCTCATTCTAGACCATTAAAGAACAGAATCAACGTTGTCATCTTTAGACAAGAAGTCTTGGATTTAGGTGGTGGTGCTTACCACGCTAGATCTTTGGACGATGCCCTAGCCTTGTTGTCCCAAATCTACGATTCTACTTCTAAAATC	NVVLMGRKTWESLPAHSRPLKNRINVVIFRQEVLDLGGGAYHARSLDDALALLSQIYDSTSKI	261	245	208	155	88	39	52	14	TCC	S	81	F	TTT	0.000190445	0.000150932	0.000178825	0.000155348	8.57E-05	5.13E-05	4.45E-05	2.91E-05	-12.35834174	-12.69381406	-12.44916725	-12.6522089	-13.51069956	-14.2493585	-14.45684183	-15.07050733	-1.152357814	-1.555544439	-2.007674579	-2.418298427	-1.781609509	6.111865969	5.394719883	6.299757497	6.063934321	-0.231484871	-0.17656396	-0.189263711	-0.273706031	-0.350501718	F2	TRUE	substitution
3658	AACGTCGTTTTGATGGGTCGTAAGACCTGGGAATCTTTACCAGCTCATTCTAGACCATTAACTAACAGAATCAACGTTGTCATCTCCAGACAAGAAGTCTTGGATTTAGGTGGTGGTGCTTACCACGCTAGATCTTTGGACGATGCCCTAGCCTTGTTGTCCCAAATCTACGATTCTACTTCTAAAATC	NVVLMGRKTWESLPAHSRPLTNRINVVISRQEVLDLGGGAYHARSLDDALALLSQIYDSTSKI	209	245	152	158	118	102	188	62	AAG	K	73	T	ACT	0.000152502	0.000150932	0.00013068	0.000158355	0.000114888	0.000134292	0.000160772	0.000128703	-12.67888861	-12.69381406	-12.90167946	-12.62455256	-13.08748813	-12.86233538	-12.6026927	-12.92366594	-0.408599519	-0.168521316	0.298986759	-0.299113381	-0.233817349	6.111865969	5.394719883	6.299757497	6.063934321	-0.056061951	-0.092214276	-0.011050349	-0.019909627	-0.108265067	F2	TRUE	substitution
3659	AACGTCGTTTTGATGGGTCGTAAGACCGTTGAATCTTTACCAGCTCATTCTAGACCATTAAAGAACAGAATCAACGTTGTCATCTCCAGACAAGAAGTCTTGGATTTAGGTGGTGGTGCTTACCACGCTAGATCTTTGGACGATGCCCTAGCCTTGTTGTCCCAAATCTACGATTCTACTTCTAAAATC	NVVLMGRKTVESLPAHSRPLKNRINVVISRQEVLDLGGGAYHARSLDDALALLSQIYDSTSKI	197	244	148	146	29	20	26	3	TGG	W	62	V	GTT	0.000143745	0.000150316	0.000127241	0.000146328	2.82E-05	2.63E-05	2.22E-05	6.23E-06	-12.76419592	-12.69971466	-12.9401536	-12.73850875	-15.11215018	-15.21283263	-15.45684183	-17.29289975	-2.34795426	-2.513117962	-2.516688227	-4.554391002	-2.514903094	6.111865969	5.394719883	6.299757497	6.063934321	-0.321005148	-0.312156643	-0.312298716	-0.32971158	-0.594671009	F2	TRUE	substitution
3660	AACGTCGTTTTGATGGGTCGTAAGACCTGGGAATCTTTACCAGCTCATTCTAGACCATTAAAGAACAGAATCAACGTTGTCATCTCCAAGCAAGAAGTCTTGGATTTAGGTGGTGGTGCTTACCACGCTAGATCTTTGGACGATGCCCTAGCCTTGTTGTCCCAAATCTACGATTCTACTTCTAAAATC	NVVLMGRKTWESLPAHSRPLKNRINVVISKQEVLDLGGGAYHARSLDDALALLSQIYDSTSKI	226	244	186	141	142	281	270	122	AGA	R	82	K	AAG	0.000164906	0.000150316	0.00015991	0.000141317	0.000138255	0.000369962	0.000230897	0.000253254	-12.56606878	-12.69971466	-12.61044816	-12.78878196	-12.82038405	-11.4003344	-12.08046595	-11.94712491	-0.254315279	1.299380264	0.529982207	0.841657042	0.685819624	6.111865969	5.394719883	6.299757497	6.063934321	0.013819334	-0.074716889	0.17755478	0.005506248	0.022132421	F2	TRUE	substitution
3661	AACGTCGTTTTGATGGGTCGTAAGACCTGGGAATCTTTACCAGCTCATTCTAGACCATTAAAGAACAGAATCAACGTTGTCATCTCCAGACAAGAAGTCAATGATTTAGGTGGTGGTGCTTACCACGCTAGATCTTTGGACGATGCCCTAGCCTTGTTGTCCCAAATCTACGATTCTACTTCTAAAATC	NVVLMGRKTWESLPAHSRPLKNRINVVISRQEVNDLGGGAYHARSLDDALALLSQIYDSTSKI	216	242	189	149	274	244	207	95	TTG	L	86	N	AAT	0.000157609	0.000149084	0.00016249	0.000149335	0.000266773	0.000321248	0.000177021	0.000197206	-12.63136024	-12.71158876	-12.58736454	-12.70916479	-11.87209909	-11.60402338	-12.46379459	-12.30800664	0.759261145	1.107565381	0.123569954	0.401158144	0.580209645	6.111865969	5.394719883	6.299757497	6.063934321	0.006006709	0.04023289	0.15290921	-0.039210316	-0.028219472	F2	TRUE	substitution
3662	AACGTCGTTTTGATGGGTCGTAAGACCTGGGAATCTTTACCAGCTCATTCTAGACCATTAAAGAACAGAATCAACGTTGTCATCTCCAGAGCTGAAGTCTTGGATTTAGGTGGTGGTGCTTACCACGCTAGATCTTTGGACGATGCCCTAGCCTTGTTGTCCCAAATCTACGATTCTACTTCTAAAATC	NVVLMGRKTWESLPAHSRPLKNRINVVISRAEVLDLGGGAYHARSLDDALALLSQIYDSTSKI	207	242	176	171	380	55	279	169	CAA	Q	83	A	GCT	0.000151042	0.000149084	0.000151313	0.000171384	0.000369977	7.24E-05	0.000238593	0.00035082	-12.69276078	-12.71158876	-12.69017535	-12.51048079	-11.40027557	-13.75340101	-12.03316024	-11.47698281	1.292485215	-1.041812243	0.657015114	1.033497978	0.845256546	6.111865969	5.394719883	6.299757497	6.063934321	0.031772231	0.100705872	-0.123256202	0.019483373	0.044061089	F2	TRUE	substitution
3663	AACGTCGTTTTGATGGGTCGTAAGACCTGGGAATCTTTACCAGCTCATTCTAGACCATTAAAGAACAGAATCAACGTTGTCAGGTCCAGACAAGAAGTCTTGGATTTAGGTGGTGGTGCTTACCACGCTAGATCTTTGGACGATGCCCTAGCCTTGTTGTCCCAAATCTACGATTCTACTTCTAAAATC	NVVLMGRKTWESLPAHSRPLKNRINVVRSRQEVLDLGGGAYHARSLDDALALLSQIYDSTSKI	213	241	177	167	19	23	30	4	ATC	I	80	R	AGG	0.00015542	0.000148468	0.000152173	0.000167375	1.85E-05	3.03E-05	2.57E-05	8.30E-06	-12.65153812	-12.71756266	-12.68200142	-12.54462902	-15.72220366	-15.01119876	-15.25039095	-16.87786225	-3.070665543	-2.293636099	-2.568389534	-4.333233236	-2.819527538	6.111865969	5.394719883	6.299757497	6.063934321	-0.364759767	-0.394119384	-0.284098321	-0.33540015	-0.569391236	F2	TRUE	substitution
3664	AACGTCGTTTTGATGGGTCGTAAGACCTGGGAATCTTTACCAGCTCATTCTAGACCATTAAAGAACAGAATCAACGTTGTCATCTCCAGAGTTGAAGTCTTGGATTTAGGTGGTGGTGCTTACCACGCTAGATCTTTGGACGATGCCCTAGCCTTGTTGTCCCAAATCTACGATTCTACTTCTAAAATC	NVVLMGRKTWESLPAHSRPLKNRINVVISRVEVLDLGGGAYHARSLDDALALLSQIYDSTSKI	208	241	173	157	205	111	199	119	CAA	Q	83	V	GTT	0.000151772	0.000148468	0.000148734	0.000157352	0.000199593	0.000146142	0.000170179	0.000247027	-12.68580802	-12.71756266	-12.71497874	-12.63371256	-12.29065107	-12.74034485	-12.52065693	-11.98304449	0.395156945	-0.022782189	0.194321814	0.650668071	0.294739379	6.111865969	5.394719883	6.299757497	6.063934321	-0.000379528	-0.001060195	0.007675121	-0.031425659	0.000301138	F2	TRUE	substitution
3665	AACGTCGTTTTGATGGGTCGTAAGACCTGGGAATCTTTACCAGCTCATTCTAGACCATTAAAGAACAGAATCAACGTTGTCATCTCCAGACAAGAAGTCTTGGATTTAGGTGGTGGTGCTTACCACGCTAGATCTGATGACGATGCCCTAGCCTTGTTGTCCCAAATCTACGATTCTACTTCTAAAATC	NVVLMGRKTWESLPAHSRPLKNRINVVISRQEVLDLGGGAYHARSDDDALALLSQIYDSTSKI	264	240	231	193	36	21	50	9	TTG	L	98	D	GAT	0.000192634	0.000147852	0.000198598	0.000193433	3.51E-05	2.76E-05	4.28E-05	1.87E-05	-12.34185362	-12.72356141	-12.29785793	-12.33587627	-14.80020617	-15.1424433	-14.51342536	-15.70793725	-2.458352554	-2.418881892	-2.215567431	-3.372060979	-2.438617223	6.111865969	5.394719883	6.299757497	6.063934321	-0.312433801	-0.324676922	-0.300190679	-0.296579982	-0.459522988	F2	TRUE	substitution
3666	AACGTCGTTTTGATGGGTCGTAAGACCTGGGAATCTTTACCAGCTCATTCTAGACCAACTAAGAACAGAATCAACGTTGTCATCTCCAGACAAGAAGTCTTGGATTTAGGTGGTGGTGCTTACCACGCTAGATCTTTGGACGATGCCCTAGCCTTGTTGTCCCAAATCTACGATTCTACTTCTAAAATC	NVVLMGRKTWESLPAHSRPTKNRINVVISRQEVLDLGGGAYHARSLDDALALLSQIYDSTSKI	190	239	164	181	114	41	61	18	TTA	L	72	T	ACT	0.000138638	0.000147236	0.000140996	0.000181406	0.000110993	5.40E-05	5.22E-05	3.74E-05	-12.81639213	-12.72958519	-12.79205496	-12.42848742	-13.13724116	-14.17720872	-14.22654421	-14.70793725	-0.32084903	-1.447623522	-1.434489246	-2.279449829	-1.441056384	6.111865969	5.394719883	6.299757497	6.063934321	-0.193018593	-0.082262486	-0.17539736	-0.210639826	-0.334630419	F2	TRUE	substitution
3667	AACGTCGTTTTGATGGGTCGTAAGACCTGGGAATCTTTACCAGCTCATTCTAGACCATTAAAGAACAGAATCAACGTTGTCATCTCCAGACAAGAAGTCTTGGATTTAGGTGGTGGTGCTTACCACGCTAGATCTTTGGACGATGCCCTAGCCTTGAATTCCCAAATCTACGATTCTACTTCTAAAATC	NVVLMGRKTWESLPAHSRPLKNRINVVISRQEVLDLGGGAYHARSLDDALALNSQIYDSTSKI	218	239	200	144	48	21	42	8	TTG	L	105	N	AAT	0.000159069	0.000147236	0.000171947	0.000144323	4.67E-05	2.76E-05	3.59E-05	1.66E-05	-12.61806341	-12.72958519	-12.50575078	-12.75840831	-14.38516867	-15.1424433	-14.76496413	-15.87786225	-1.76710526	-2.412858104	-2.259213346	-3.119453945	-2.336035725	6.111865969	5.394719883	6.299757497	6.063934321	-0.300399472	-0.246282514	-0.299416706	-0.301382237	-0.430648359	F2	TRUE	substitution
3668	AACGTCGTTTTGATGGGTCGTAAGACCTGGGAATCTTTACCAGCTCATTCTAGACCATTAAAGAACAGAATCAACGTTGTCATCTCCAGACAAGAAGTCTTGGATTTAGGTGGTGGTGCTTACCACGCTACGTCTTTGGACGATGCCCTAGCCTTGTTGTCCCAAATCTACGATTCTACTTCTAAAATC	NVVLMGRKTWESLPAHSRPLKNRINVVISRQEVLDLGGGAYHATSLDDALALLSQIYDSTSKI	199	238	169	137	256	204	214	122	AGA	R	96	T	ACG	0.000145205	0.00014662	0.000145295	0.000137308	0.000249248	0.000268585	0.000183007	0.000253254	-12.74962312	-12.73563424	-12.74872753	-12.83030122	-11.97013117	-11.86233538	-12.41581456	-11.94712491	0.779491943	0.87329886	0.332912971	0.883176311	0.826395402	6.111865969	5.394719883	6.299757497	6.063934321	0.034702805	0.042527267	0.12280919	-0.016176807	0.026878344	F2	TRUE	substitution
3669	AACGTCGTTTTGATGGGTCGTAAGACCTGGGAATCTTTACCAGCTCATTCTAGACCATTAAAGAACAGAATCAACGTTGTCATCTCCAGACAAGAAGTCTTGGATTTAGGTGGTGGTGCTTACCACGCTAGATCTTTGGACGATGCCCTAGCCTTGCATTCCCAAATCTACGATTCTACTTCTAAAATC	NVVLMGRKTWESLPAHSRPLKNRINVVISRQEVLDLGGGAYHARSLDDALALHSQIYDSTSKI	198	238	164	126	37	9	39	5	TTG	L	105	H	CAT	0.000144475	0.00014662	0.000140996	0.000126283	3.60E-05	1.18E-05	3.34E-05	1.04E-05	-12.75689112	-12.73563424	-12.79205496	-12.95105338	-14.76067781	-16.36483572	-14.87187933	-16.55593416	-2.00378669	-3.629201481	-2.079824365	-3.604880772	-2.842352569	6.111865969	5.394719883	6.299757497	6.063934321	-0.368672285	-0.273124573	-0.455700072	-0.281644499	-0.486135807	F2	TRUE	substitution
3670	AACGTCGTTTTGATGGGTCGTAAGACCCCGGAATCTTTACCAGCTCATTCTAGACCATTAAAGAACAGAATCAACGTTGTCATCTCCAGACAAGAAGTCTTGGATTTAGGTGGTGGTGCTTACCACGCTAGATCTTTGGACGATGCCCTAGCCTTGTTGTCCCAAATCTACGATTCTACTTCTAAAATC	NVVLMGRKTPESLPAHSRPLKNRINVVISRQEVLDLGGGAYHARSLDDALALLSQIYDSTSKI	166	237	116	125	14	9	19	2	TGG	W	62	P	CCG	0.000121126	0.000146004	9.97E-05	0.000125281	1.36E-05	1.18E-05	1.62E-05	4.15E-06	-13.01120831	-12.74170875	-13.29162597	-12.96254902	-16.16277625	-16.36483572	-15.90935403	-17.87786225	-3.151567945	-3.623126966	-2.617728061	-4.915313228	-3.387347456	6.111865969	5.394719883	6.299757497	6.063934321	-0.429107056	-0.403294532	-0.45491958	-0.34082875	-0.63592677	F2	TRUE	substitution
3671	AACGTCGTTTTGATGGGTCGTAAGACCTGGGAATCTTTACCAGCTCATTCTAGACCATTAAAGAACAGAATCAACGTTGTCCCGTCCAGACAAGAAGTCTTGGATTTAGGTGGTGGTGCTTACCACGCTAGATCTTTGGACGATGCCCTAGCCTTGTTGTCCCAAATCTACGATTCTACTTCTAAAATC	NVVLMGRKTWESLPAHSRPLKNRINVVPSRQEVLDLGGGAYHARSLDDALALLSQIYDSTSKI	203	236	184	133	9	17	25	2	ATC	I	80	P	CCG	0.000148124	0.000145388	0.000158191	0.000133299	8.76E-06	2.24E-05	2.14E-05	4.15E-06	-12.72091182	-12.74780895	-12.62604501	-12.87305087	-16.80020617	-15.44729788	-15.51342536	-17.87786225	-4.079294352	-2.699488927	-2.887380346	-5.004811379	-3.483337349	6.111865969	5.394719883	6.299757497	6.063934321	-0.439502998	-0.508508054	-0.336244817	-0.370497943	-0.646156991	F2	TRUE	substitution
3672	AACGTCGTTTTGATGGGTCGTAAGACCTGGGAATCTTTACCAGCTCATTCTAGACCATTAAAGAACAGAATCAACGTTGTCATCTCCAGACAAGAAGTCTTGGATTTAGGTGGTGGTGCTTACCACGCTAGATCTTTGGACGATGCCCTAGCCTTGTTGTCCCAAATCTACGATTCTGCGTCTAAAATC	NVVLMGRKTWESLPAHSRPLKNRINVVISRQEVLDLGGGAYHARSLDDALALLSQIYDSASKI	170	236	169	140	286	200	252	145	ACT	T	112	A	GCG	0.000124044	0.000145388	0.000145295	0.000140314	0.000278457	0.000263318	0.000215503	0.000300999	-12.9768568	-12.74780895	-12.74872753	-12.79905029	-11.81025984	-11.89090453	-12.18000162	-11.69795316	1.166596965	0.856904421	0.568725908	1.10109713	0.979000776	6.111865969	5.394719883	6.299757497	6.063934321	0.069108494	0.086428876	0.120702731	0.009769124	0.051788112	F2	TRUE	substitution
3673	AACGTCGTTTTGATGGGTCGTAAGACCTGGGAATCTTTACCAGCTCATTCTAGACCATTAAAGAACAGAATCAACGTTGTCATCTCCAGACAAGCGGTCTTGGATTTAGGTGGTGGTGCTTACCACGCTAGATCTTTGGACGATGCCCTAGCCTTGTTGTCCCAAATCTACGATTCTACTTCTAAAATC	NVVLMGRKTWESLPAHSRPLKNRINVVISRQAVLDLGGGAYHARSLDDALALLSQIYDSTSKI	191	235	215	154	126	112	186	93	GAA	E	84	A	GCG	0.000139367	0.000144771	0.000184843	0.000154346	0.000122677	0.000147458	0.000159062	0.000193055	-12.80881891	-12.75393505	-12.40141412	-12.66154677	-12.99285125	-12.7274058	-12.61812274	-12.33870344	-0.184032341	0.026529256	-0.216708618	0.322843327	-0.078751542	6.111865969	5.394719883	6.299757497	6.063934321	-0.05195873	-0.066746095	0.014010962	-0.07665035	-0.037171365	F2	TRUE	substitution
3674	AACGTCGTTTTGATGGGTCGTAAGACCTGGGAATCTTTACCAGCTCATTCTAGACCATTAAAGAACAGAATCAACGTTGTCATCTCCAGACAAACGGTCTTGGATTTAGGTGGTGGTGCTTACCACGCTAGATCTTTGGACGATGCCCTAGCCTTGTTGTCCCAAATCTACGATTCTACTTCTAAAATC	NVVLMGRKTWESLPAHSRPLKNRINVVISRQTVLDLGGGAYHARSLDDALALLSQIYDSTSKI	248	235	160	163	176	121	205	62	GAA	E	84	T	ACG	0.000180959	0.000144771	0.000137557	0.000163366	0.000171358	0.000159308	0.00017531	0.000128703	-12.43205143	-12.75393505	-12.82767887	-12.57960515	-12.51069956	-12.61589748	-12.47780145	-12.92366594	-0.078648128	0.138037572	0.349877425	-0.344060787	0.029694722	6.111865969	5.394719883	6.299757497	6.063934321	-0.034552356	-0.054794464	0.028338244	-0.014310249	-0.113402848	F2	TRUE	substitution
3675	AACGTCGTTTTGATGGGTCGTAAGACCTGGGAATCTTTACCAGCTCATTCTAGACCATTAAAGAACAGAATCAACTGTGTCATCTCCAGACAAGAAGTCTTGGATTTAGGTGGTGGTGCTTACCACGCTAGATCTTTGGACGATGCCCTAGCCTTGTTGTCCCAAATCTACGATTCTACTTCTAAAATC	NVVLMGRKTWESLPAHSRPLKNRINCVISRQEVLDLGGGAYHARSLDDALALLSQIYDSTSKI	187	235	148	133	44	164	230	40	GTT	V	78	C	TGT	0.000136449	0.000144771	0.000127241	0.000133299	4.28E-05	0.000215921	0.00019669	8.30E-05	-12.83935328	-12.75393505	-12.9401536	-12.87305087	-14.51069956	-12.17720872	-12.3117915	-13.55593416	-1.671346277	0.576726339	0.628362106	-0.682883284	-0.053078472	6.111865969	5.394719883	6.299757497	6.063934321	-0.067900857	-0.235422481	0.084703707	0.016330752	-0.152132466	F2	TRUE	substitution
3676	AACGTCGTTTTGATGGGTCGTAAGACCTGGGAATCTTTACCAGCTCATTCTAGACCATTAAAGAACAGAATCAACGTTGTCATCTCCAGACAAGAAGTCTTGGATTTAGGTGGTGGTGCTTACCACGCTAGATCTTTGGACGATGCCCTAGCCTTGTTGTCCCAAATCTACGATTCTACTTCTAATATC	NVVLMGRKTWESLPAHSRPLKNRINVVISRQEVLDLGGGAYHARSLDDALALLSQIYDSTSNI	201	235	205	166	299	102	315	173	AAA	K	114	N	AAT	0.000146664	0.000144771	0.000176245	0.000166373	0.000291114	0.000134292	0.000269379	0.000359123	-12.73519605	-12.75393505	-12.47012687	-12.55329388	-11.7461295	-12.86233538	-11.85807353	-11.44323402	0.989066547	-0.108400324	0.61205334	1.110059853	0.800559943	6.111865969	5.394719883	6.299757497	6.063934321	0.033674474	0.066295138	-0.00332563	0.014536337	0.05281261	F2	TRUE	substitution
3677	AACGTCGTTTTGATGGGTCGTAAGACCTGGGAATCTTTACCAGCTCATTCTAGACCATTAAAGAACAGAATCAACGTTGTCATCTCCCATCAAGAAGTCTTGGATTTAGGTGGTGGTGCTTACCACGCTAGATCTTTGGACGATGCCCTAGCCTTGTTGTCCCAAATCTACGATTCTACTTCTAAAATC	NVVLMGRKTWESLPAHSRPLKNRINVVISHQEVLDLGGGAYHARSLDDALALLSQIYDSTSKI	181	235	169	122	161	117	214	77	AGA	R	82	H	CAT	0.000132071	0.000144771	0.000145295	0.000122274	0.000156754	0.000154041	0.000183007	0.000159841	-12.88640185	-12.75393505	-12.74872753	-12.99759597	-12.6392143	-12.664396	-12.41581456	-12.61107571	0.247187555	0.089539054	0.332912971	0.38652026	0.290050263	6.111865969	5.394719883	6.299757497	6.063934321	-0.017009111	-0.017841414	0.022106853	-0.016176807	-0.029892677	F2	TRUE	substitution
3678	AACGTCGTTTTGATGGGTCGTAAGACCTGGGAATCTTTACCAGCTCATTCTAGACCATTAAAGAACAGAATCAACGTTGTCATCTCCAGACAAGAAGTCTTGGATTTAGGTTGGGGTGCTTACCACGCTAGATCTTTGGACGATGCCCTAGCCTTGTTGTCCCAAATCTACGATTCTACTTCTAAAATC	NVVLMGRKTWESLPAHSRPLKNRINVVISRQEVLDLGWGAYHARSLDDALALLSQIYDSTSKI	196	234	159	159	114	169	182	95	GGT	G	90	W	TGG	0.000143016	0.000144155	0.000136698	0.000159357	0.000110993	0.000222504	0.000155641	0.000197206	-12.77153789	-12.76008728	-12.83672401	-12.61545035	-13.13724116	-12.13388128	-12.64948691	-12.30800664	-0.365703266	0.626205998	0.187237106	0.30744371	0.247340408	6.111865969	5.394719883	6.299757497	6.063934321	-0.035568407	-0.087349409	0.091061161	-0.032205172	-0.038931642	F2	TRUE	substitution
3679	AACGTCGTTTTGATGGGTCGTAAGACCTGGGAATCTTTACCAGCTCATTCTAGACCATTAAAGAACAGAATCAACGTTGTCATCTCCAGACAATTGGTCTTGGATTTAGGTGGTGGTGCTTACCACGCTAGATCTTTGGACGATGCCCTAGCCTTGTTGTCCCAAATCTACGATTCTACTTCTAAAATC	NVVLMGRKTWESLPAHSRPLKNRINVVISRQLVLDLGGGAYHARSLDDALALLSQIYDSTSKI	183	234	163	130	108	38	168	38	GAA	E	84	L	TTG	0.00013353	0.000144155	0.000140137	0.000130292	0.000105151	5.00E-05	0.000143669	7.89E-05	-12.8705479	-12.76008728	-12.80087881	-12.90596549	-13.21524367	-14.28683321	-12.76496413	-13.62993474	-0.344695772	-1.526745925	0.035914689	-0.723969243	-0.534332508	6.111865969	5.394719883	6.299757497	6.063934321	-0.120897903	-0.084966947	-0.185563499	-0.048854814	-0.156828859	F2	TRUE	substitution
3680	AACGTCGTTTTGATGGGTCGTAAGACCTGGGAATCTTTACCAGCTCATTCTAGACCATTAAAGAACAGAATCAACTTTGTCATCTCCAGACAAGAAGTCTTGGATTTAGGTGGTGGTGCTTACCACGCTAGATCTTTGGACGATGCCCTAGCCTTGTTGTCCCAAATCTACGATTCTACTTCTAAAATC	NVVLMGRKTWESLPAHSRPLKNRINFVISRQEVLDLGGGAYHARSLDDALALLSQIYDSTSKI	219	232	152	117	208	136	216	77	GTT	V	78	F	TTT	0.000159798	0.000142923	0.00013068	0.000117263	0.000202514	0.000179056	0.000184717	0.000159841	-12.61146068	-12.77247101	-12.90167946	-13.05796859	-12.26969146	-12.44729788	-12.40239405	-12.61107571	0.341769223	0.325173127	0.499285409	0.446892878	0.39433105	6.111865969	5.394719883	6.299757497	6.063934321	-0.002493074	-0.0071149	0.052382585	0.002128753	-0.022991694	F2	TRUE	substitution
3681	AACGTCGTTTTGATGGGTCGTAAGACCTGGGAATCTTTACCAGCTCATTCTAGACCATTAAAGAACAGAATCAACGTTGTCATCTCCAGACAAGAAGTCTTGGATTTAGGTGGTGGTGCTTACCACGCTGCGTCTTTGGACGATGCCCTAGCCTTGTTGTCCCAAATCTACGATTCTACTTCTAAAATC	NVVLMGRKTWESLPAHSRPLKNRINVVISRQEVLDLGGGAYHAASLDDALALLSQIYDSTSKI	200	231	155	127	187	95	230	59	AGA	R	96	A	GCG	0.000145934	0.000142307	0.000133259	0.000127285	0.000182068	0.000125076	0.00019669	0.000122475	-12.74239155	-12.77870296	-12.87348256	-12.93964862	-12.42323671	-12.96490511	-12.3117915	-12.9952192	0.319154834	-0.186202152	0.561691066	-0.055570581	0.131792127	6.111865969	5.394719883	6.299757497	6.063934321	-0.011500846	-0.0096796	-0.013322093	0.008995097	-0.080426539	F2	TRUE	substitution
3682	AACGTCGTTTTGATGGGTCGTAAGACCTGGGAATCTTTACCAGCTCATTCTAGACCATTAAAGAACAGAATCAACGTTGTCATCTCCAGACAAGAAGTCTTGGATTTAGGTGGTGGTGCTTACCACGCTAGATCTTTGGACGATGCCCTAGCCTTGTTGTCCACTATCTACGATTCTACTTCTAAAATC	NVVLMGRKTWESLPAHSRPLKNRINVVISRQEVLDLGGGAYHARSLDDALALLSTIYDSTSKI	174	231	183	153	222	141	256	99	CAA	Q	107	T	ACT	0.000126963	0.000142307	0.000157331	0.000153343	0.000216145	0.000185639	0.000218924	0.00020551	-12.94330424	-12.77870296	-12.63390713	-12.67094546	-12.17571531	-12.39520937	-12.15728155	-12.24850563	0.767588934	0.383493592	0.476625582	0.422439834	0.449532708	6.111865969	5.394719883	6.299757497	6.063934321	0.020406446	0.041177345	0.059875961	-0.000364454	-0.025786836	F2	TRUE	substitution
3683	AACGTCGTTTTGATGGGTCGTAAGACCTGGGAATCTTTACCAGCTCATTCTAGACCATTAAAGAACAGAATCAACGTTGTCATCTCCAGACAAGAAGTCTTGGATTTAGGTGGTGGTGCTTACCACGCTAGATCTTTGGACGATGCCCTAGCCTTGTTGTATCAAATCTACGATTCTACTTCTAAAATC	NVVLMGRKTWESLPAHSRPLKNRINVVISRQEVLDLGGGAYHARSLDDALALLYQIYDSTSKI	216	231	181	181	178	168	207	134	TCC	S	106	Y	TAT	0.000157609	0.000142307	0.000155612	0.000181406	0.000173305	0.000221187	0.000177021	0.000278165	-12.63136024	-12.77870296	-12.64976108	-12.42848742	-12.49439774	-12.1424433	-12.46379459	-11.81177306	0.136962493	0.636259662	0.185966491	0.61671436	0.401340426	6.111865969	5.394719883	6.299757497	6.063934321	-0.01696102	-0.030342047	0.092352919	-0.032344975	-0.003579992	F2	TRUE	substitution
3684	AACGTCGTTTTGATGGGTCGTAAGACCTGGGAATCTTTACCAGCTCATTCTAGACCATTAAAGAACAGAATCAACGTTGTCATCAGTAGACAAGAAGTCTTGGATTTAGGTGGTGGTGCTTACCACGCTAGATCTTTGGACGATGCCCTAGCCTTGTTGTCCCAAATCTACGATTCTACTTCTAAAATC	NVVLMGRKTWESLPAHSRPLKNRINVVISRQEVLDLGGGAYHARSLDDALALLSQIYDSTSKI	207	231	150	112	175	155	176	89	TCC	S	81	S	AGT	0.000151042	0.000142307	0.00012896	0.000112251	0.000170384	0.000204072	0.00015051	0.000184751	-12.69276078	-12.77870296	-12.92078828	-13.12097839	-12.51892006	-12.25863631	-12.69784993	-12.40212882	0.173840718	0.520066645	0.222938349	0.718849566	0.371502497	6.111865969	5.394719883	6.299757497	6.063934321	-0.009032479	-0.026159685	0.077423717	-0.02827705	0.008094727	F2	TRUE	silent
3685	AACGTCGTTTTGATGGGTCGTAAGACCTGGGAATCTTTACCAGCTCATTCTAGACCATTAAAGAACAGAATCAACTCTGTCATCTCCAGACAAGAAGTCTTGGATTTAGGTGGTGGTGCTTACCACGCTAGATCTTTGGACGATGCCCTAGCCTTGTTGTCCCAAATCTACGATTCTACTTCTAAAATC	NVVLMGRKTWESLPAHSRPLKNRINSVISRQEVLDLGGGAYHARSLDDALALLSQIYDSTSKI	134	230	153	97	13	12	10	5	GTT	V	78	S	TCT	9.78E-05	0.000141691	0.000131539	9.72E-05	1.27E-05	1.58E-05	8.55E-06	1.04E-05	-13.32015855	-12.78496195	-12.89221913	-13.32842047	-16.26969146	-15.94979822	-16.83535345	-16.55593416	-2.949532908	-3.164836269	-3.943134327	-3.227513691	-3.19617498	6.111865969	5.394719883	6.299757497	6.063934321	-0.419517916	-0.380381723	-0.39603554	-0.486660017	-0.443000292	F2	TRUE	substitution
3686	AACGTCGTTTTGATGGGTCGTAAGACCTGGGAATCTTTACCAGCTCATTCTAGACCATTAAAGAACAGAATCAACGTTGTCATCTCCAGACAAGAAGTCTTGGATTTAGGTGGTGGTGCTTACCACGCTAGATCTTTGGACGATGCCCTAGCCTTGTTGTCCCAAATCTACGATTCTACTTCTGATATC	NVVLMGRKTWESLPAHSRPLKNRINVVISRQEVLDLGGGAYHARSLDDALALLSQIYDSTSDI	194	230	172	154	46	33	108	138	AAA	K	114	D	GAT	0.000141556	0.000141691	0.000147874	0.000154346	4.48E-05	4.34E-05	9.24E-05	0.000286468	-12.7863349	-12.78496195	-12.72334221	-12.66154677	-14.44656922	-14.4903666	-13.40239405	-11.76933779	-1.660234322	-1.705404651	-0.679051832	0.892208973	-1.169643077	6.111865969	5.394719883	6.299757497	6.063934321	-0.168019773	-0.234162273	-0.208518684	-0.127520863	0.027910836	F2	TRUE	substitution
3687	AACGTCGTTTTGATGGGTCGTAAGACCTGGGAATCTTTACCAGCTCATTCTAGACCATTAAAGAACAGAATCAACGTTGTCATCTCCAGACAAGAAGTCACTGATTTAGGTGGTGGTGCTTACCACGCTAGATCTTTGGACGATGCCCTAGCCTTGTTGTCCCAAATCTACGATTCTACTTCTAAAATC	NVVLMGRKTWESLPAHSRPLKNRINVVISRQEVTDLGGGAYHARSLDDALALLSQIYDSTSKI	189	230	141	125	154	54	150	133	TTG	L	86	T	ACT	0.000137908	0.000141691	0.000121222	0.000125281	0.000149938	7.11E-05	0.000128276	0.000276089	-12.82400531	-12.78496195	-13.01005562	-12.96254902	-12.70334463	-13.77987322	-12.92846286	-11.82257982	0.12066068	-0.994911268	0.081592759	1.139969207	0.10112672	6.111865969	5.394719883	6.299757497	6.063934321	-0.038009901	-0.032190837	-0.117230073	-0.043828966	0.056231444	F2	TRUE	substitution
3688	AACGTCGTTTTGATGGGTCGTAAGACCCATGAATCTTTACCAGCTCATTCTAGACCATTAAAGAACAGAATCAACGTTGTCATCTCCAGACAAGAAGTCTTGGATTTAGGTGGTGGTGCTTACCACGCTAGATCTTTGGACGATGCCCTAGCCTTGTTGTCCCAAATCTACGATTCTACTTCTAAAATC	NVVLMGRKTHESLPAHSRPLKNRINVVISRQEVLDLGGGAYHARSLDDALALLSQIYDSTSKI	214	230	176	157	121	43	94	4	TGG	W	62	H	CAT	0.00015615	0.000141691	0.000151313	0.000157352	0.000117809	5.66E-05	8.04E-05	8.30E-06	-12.64478075	-12.78496195	-12.69017535	-12.63371256	-13.05126794	-14.10849597	-13.6026927	-16.87786225	-0.406487185	-1.323534015	-0.912517346	-4.244149692	-1.118025681	6.111865969	5.394719883	6.299757497	6.063934321	-0.15633104	-0.091974716	-0.159453568	-0.153208512	-0.559208407	F2	TRUE	substitution
3689	AACGTCGTTTTGATGGGTCGTAAGACCTGGGAATCTTTACCAGCTCATTCTAGACCATTAAAGAACAGAATCAACGTTGTCATCTCCAGACAAGAAGTCTTGGATTTAGGTGGTGGTGCTTACCACGCTAGATCTTTGGACGATGCCCTAGCCTTGTTGTCCCAAATCTCTGATTCTACTTCTAAAATC	NVVLMGRKTWESLPAHSRPLKNRINVVISRQEVLDLGGGAYHARSLDDALALLSQISDSTSKI	202	229	164	141	177	101	282	83	TAC	Y	109	S	TCT	0.000147394	0.000141075	0.000140996	0.000141317	0.000172332	0.000132976	0.000241159	0.000172296	-12.72803626	-12.79124821	-12.79205496	-12.78878196	-12.50252562	-12.87654924	-12.0177302	-12.50282282	0.225510631	-0.085301024	0.774324768	0.285959136	0.255734883	6.111865969	5.394719883	6.299757497	6.063934321	-0.010328742	-0.020299796	-0.000357688	0.032390673	-0.041387468	F2	TRUE	substitution
3690	AACGTCGTTTTGATGGGTCGTAAGACCTGGGAATCTTTACCAGCTCATTCTAGACCATTAAAGAACAGAATCAACGTTTAGATCTCCAGACAAGAAGTCTTGGATTTAGGTGGTGGTGCTTACCACGCTAGATCTTTGGACGATGCCCTAGCCTTGTTGTCCCAAATCTACGATTCTACTTCTAAAATC	NVVLMGRKTWESLPAHSRPLKNRINV*ISRQEVLDLGGGAYHARSLDDALALLSQIYDSTSKI	179	228	165	150	57	32	48	5	GTC	V	79	*	TAG	0.000130611	0.000140459	0.000141856	0.000150337	5.55E-05	4.21E-05	4.10E-05	1.04E-05	-12.90243196	-12.79756199	-12.78328475	-12.69951462	-14.13724116	-14.53476072	-14.57231905	-16.55593416	-1.234809199	-1.737198733	-1.789034293	-3.856419539	-1.763116513	6.111865969	5.394719883	6.299757497	6.063934321	-0.231126676	-0.185914778	-0.212603785	-0.249649566	-0.514888326	F2	TRUE	stop
3691	AACGTCGTTTTGATGGGTCGTAAGACCTGGGAATCTTTACCAGCTCATTCTAGACCATTAAAGAACAGAATCAACGTTGTCATCCAGAGACAAGAAGTCTTGGATTTAGGTGGTGGTGCTTACCACGCTAGATCTTTGGACGATGCCCTAGCCTTGTTGTCCCAAATCTACGATTCTACTTCTAAAATC	NVVLMGRKTWESLPAHSRPLKNRINVVIQRQEVLDLGGGAYHARSLDDALALLSQIYDSTSKI	177	228	179	133	128	240	68	17	TCC	S	81	Q	CAG	0.000129152	0.000140459	0.000153892	0.000133299	0.000124624	0.000315982	5.82E-05	3.53E-05	-12.91864219	-12.79756199	-12.66579119	-12.87305087	-12.97013117	-11.62787012	-14.06981871	-14.79039941	-0.051488986	1.169691862	-1.404027515	-1.917348538	-0.727758251	6.111865969	5.394719883	6.299757497	6.063934321	-0.129501269	-0.051714343	0.160891607	-0.207288195	-0.293239883	F2	TRUE	substitution
3692	AACGTCGTTTTGATGGGTCGTAAGACCTGGGAATCTTTACCAGCTCATTCTAGACCATTAAAGAACAGAATCAACGTTGTCATCTCCAGACAAGAAGTCTTGGATTTAGGTGGTGGTGCTTACCACGCTAGATCTTTGGACGATGCCCTAGCCTTGTTGAGTCAAATCTACGATTCTACTTCTAAAATC	NVVLMGRKTWESLPAHSRPLKNRINVVISRQEVLDLGGGAYHARSLDDALALLSQIYDSTSKI	173	228	164	166	342	164	295	112	TCC	S	106	S	AGT	0.000126233	0.000140459	0.000140996	0.000166373	0.00033298	0.000215921	0.000252276	0.000232496	-12.95161951	-12.79756199	-12.79205496	-12.55329388	-11.55227866	-12.17720872	-11.9527104	-12.07050733	1.399340851	0.620353271	0.83934456	0.482786547	0.729848916	6.111865969	5.394719883	6.299757497	6.063934321	0.064926905	0.112824378	0.090309167	0.039544644	-0.018888814	F2	TRUE	silent
3693	AACGTCGTTTTGATGGGTCGTAAGACCTGGGAATCTTTACCAGCTCATTCTAGACCATTAAAGAACAGAATCAACGTTGTCATCTCCAGACAAGAAGTCTTGGATTTAGGTGGTGGTGCTTACCACGCTAGATCTTTGGACGATGCCCTAGCCTTGTTGTCCCAAATCTACGATTCTATGTCTAAAATC	NVVLMGRKTWESLPAHSRPLKNRINVVISRQEVLDLGGGAYHARSLDDALALLSQIYDSMSKI	207	228	173	155	191	50	137	51	ACT	T	112	M	ATG	0.000151042	0.000140459	0.000148734	0.000155348	0.000185962	6.58E-05	0.000117159	0.000105869	-12.69276078	-12.79756199	-12.71497874	-12.6522089	-12.39270235	-13.89090453	-13.05924946	-13.20543691	0.300058435	-1.093342543	-0.344270724	-0.553228007	-0.448749365	6.111865969	5.394719883	6.299757497	6.063934321	-0.110281419	-0.011845324	-0.129877135	-0.090685702	-0.137312023	F2	TRUE	substitution
3694	AACGTCGTTTTGATGGGTCGTAAGACCTGGGAATCTTTACCAGCTCATTCTAGACCATTAAAGAACAGAATCAACACGGTCATCTCCAGACAAGAAGTCTTGGATTTAGGTGGTGGTGCTTACCACGCTAGATCTTTGGACGATGCCCTAGCCTTGTTGTCCCAAATCTACGATTCTACTTCTAAAATC	NVVLMGRKTWESLPAHSRPLKNRINTVISRQEVLDLGGGAYHARSLDDALALLSQIYDSTSKI	189	227	147	152	124	96	142	14	GTT	V	78	T	ACG	0.000137908	0.000139843	0.000126381	0.000152341	0.000120729	0.000126393	0.000121434	2.91E-05	-12.82400531	-12.80390351	-12.94993462	-12.68040579	-13.01593486	-12.94979822	-13.00753443	-15.07050733	-0.19192955	-0.145894706	-0.057599805	-2.390101535	-0.168912128	6.111865969	5.394719883	6.299757497	6.063934321	-0.063392854	-0.067641718	-0.008143141	-0.059143989	-0.347278629	F2	TRUE	substitution
3695	AACGTCGTTTTGATGGGTCGTAAGACCTGGGAATCTTTACCAGCTCATTCTAGACCATTAAAGAACAGAATCAACGTTGTCATCTCCAGACAATCGGTCTTGGATTTAGGTGGTGGTGCTTACCACGCTAGATCTTTGGACGATGCCCTAGCCTTGTTGTCCCAAATCTACGATTCTACTTCTAAAATC	NVVLMGRKTWESLPAHSRPLKNRINVVISRQSVLDLGGGAYHARSLDDALALLSQIYDSTSKI	203	227	149	149	139	72	193	109	GAA	E	84	S	TCG	0.000148124	0.000139843	0.0001281	0.000149335	0.000135334	9.48E-05	0.000165048	0.000226268	-12.72091182	-12.80390351	-12.93043845	-12.70916479	-12.8511901	-13.36483572	-12.56482451	-12.10967793	-0.13027828	-0.560932205	0.365613937	0.599486861	0.117667829	6.111865969	5.394719883	6.299757497	6.063934321	-0.036614321	-0.060649843	-0.061469742	-0.012578798	-0.005549208	F2	TRUE	substitution
3696	AACGTCGTTTTGATGGGTCGTAAGACCTGGGAATCTTTACCAGCTCATTCTAGACCATTAAAGAACAGAATCAACGTTGTCATCTCCAGACAAGAAGTCTTGGATTTAGGTGGTGGTGCTTACCACGCTAGATCTTTGGACGATAATCTAGCCTTGTTGTCCCAAATCTACGATTCTACTTCTAAAATC	NVVLMGRKTWESLPAHSRPLKNRINVVISRQEVLDLGGGAYHARSLDDNLALLSQIYDSTSKI	192	227	169	138	15	11	26	3	GCC	A	101	N	AAT	0.000140097	0.000139843	0.000145295	0.00013831	1.46E-05	1.45E-05	2.22E-05	6.23E-06	-12.80128524	-12.80390351	-12.74872753	-12.81980885	-16.06324058	-16.0753291	-15.45684183	-17.29289975	-3.261955341	-3.271425588	-2.708114297	-4.473090899	-3.266690464	6.111865969	5.394719883	6.299757497	6.063934321	-0.412772187	-0.415813575	-0.409730799	-0.35077373	-0.585377878	F2	TRUE	substitution
3697	AACGTCGTTTTGATGGGTCGTAAGACCTGGGAATCTTTACCAGCTCATTCTAGACCATTAAAGAACAGAATCAACGTTGTCATCATTAGACAAGAAGTCTTGGATTTAGGTGGTGGTGCTTACCACGCTAGATCTTTGGACGATGCCCTAGCCTTGTTGTCCCAAATCTACGATTCTACTTCTAAAATC	NVVLMGRKTWESLPAHSRPLKNRINVVIIRQEVLDLGGGAYHARSLDDALALLSQIYDSTSKI	193	225	202	137	15	16	24	2	TCC	S	81	I	ATT	0.000140827	0.000138611	0.000173666	0.000137308	1.46E-05	2.11E-05	2.05E-05	4.15E-06	-12.7937907	-12.81667081	-12.49139549	-12.83030122	-16.06324058	-15.53476072	-15.57231905	-17.87786225	-3.269449878	-2.71808991	-3.080923561	-5.047561026	-3.17518672	6.111865969	5.394719883	6.299757497	6.063934321	-0.404228284	-0.416663531	-0.338634787	-0.391793038	-0.651043554	F2	TRUE	substitution
3698	AACGTCGTTTTGATGGGTCGTAAGACCTGGGAATCTTTACCAGCTCATTCTTATCCATTAAAGAACAGAATCAACGTTGTCATCTCCAGACAAGAAGTCTTGGATTTAGGTGGTGGTGCTTACCACGCTAGATCTTTGGACGATGCCCTAGCCTTGTTGTCCCAAATCTACGATTCTACTTCTAAAATC	NVVLMGRKTWESLPAHSYPLKNRINVVISRQEVLDLGGGAYHARSLDDALALLSQIYDSTSKI	200	224	165	127	190	38	178	55	AGA	R	70	Y	TAT	0.000145934	0.000137995	0.000141856	0.000127285	0.000184989	5.00E-05	0.000152221	0.000114172	-12.74239155	-12.82309708	-12.78328475	-12.93964862	-12.40027557	-14.28683321	-12.68154812	-13.09650254	0.342115983	-1.463736128	0.101736637	-0.156853917	-0.02755864	6.111865969	5.394719883	6.299757497	6.063934321	-0.066808234	-0.007075574	-0.177467608	-0.041612583	-0.092003884	F2	TRUE	substitution
3699	AACGTCGTTTTGATGGGTCGTAAGACCTGGGAATCTTTACCAGCTCATTCTAGACCATTACCTAACAGAATCAACGTTGTCATCTCCAGACAAGAAGTCTTGGATTTAGGTGGTGGTGCTTACCACGCTAGATCTTTGGACGATGCCCTAGCCTTGTTGTCCCAAATCTACGATTCTACTTCTAAAATC	NVVLMGRKTWESLPAHSRPLPNRINVVISRQEVLDLGGGAYHARSLDDALALLSQIYDSTSKI	174	224	152	128	131	57	265	119	AAG	K	73	P	CCT	0.000126963	0.000137995	0.00013068	0.000128287	0.000127545	7.50E-05	0.000226621	0.000247027	-12.94330424	-12.82309708	-12.90167946	-12.92833331	-12.93670817	-13.70187071	-12.107433	-11.98304449	0.00659607	-0.878773627	0.794246457	0.94528882	0.400421263	6.111865969	5.394719883	6.299757497	6.063934321	-0.005574352	-0.045126913	-0.102307986	0.034582608	0.033978208	F2	TRUE	substitution
3700	AACGTCGTTTTGATGGGTCGTAAGACCTGGGAATCTTTACCAGCTCATTCTAGACCATTAAAGTATAGAATCAACGTTGTCATCTCCAGACAAGAAGTCTTGGATTTAGGTGGTGGTGCTTACCACGCTAGATCTTTGGACGATGCCCTAGCCTTGTTGTCCCAAATCTACGATTCTACTTCTAAAATC	NVVLMGRKTWESLPAHSRPLKYRINVVISRQEVLDLGGGAYHARSLDDALALLSQIYDSTSKI	179	223	123	141	218	132	167	83	AAC	N	74	Y	TAT	0.000130611	0.000137379	0.000105747	0.000141317	0.00021225	0.00017379	0.000142814	0.000172296	-12.90243196	-12.8295521	-13.20709246	-12.78878196	-12.20194685	-12.4903666	-12.77357726	-12.50282282	0.700485111	0.3391855	0.433515208	0.285959136	0.386350354	6.111865969	5.394719883	6.299757497	6.063934321	0.014229656	0.033567096	0.054182982	-0.005107785	-0.041387468	F2	TRUE	substitution
3701	AACGTCGTTTTGATGGGTCGTAAGACCTGGGAATCTTTACCACTTCATTCTAGACCATTAAAGAACAGAATCAACGTTGTCATCTCCAGACAAGAAGTCTTGGATTTAGGTGGTGGTGCTTACCACGCTAGATCTTTGGACGATGCCCTAGCCTTGTTGTCCCAAATCTACGATTCTACTTCTAAAATC	NVVLMGRKTWESLPLHSRPLKNRINVVISRQEVLDLGGGAYHARSLDDALALLSQIYDSTSKI	194	223	175	175	97	124	197	77	GCT	A	67	L	CTT	0.000141556	0.000137379	0.000150453	0.000175393	9.44E-05	0.000163257	0.000168469	0.000159841	-12.7863349	-12.8295521	-12.69839586	-12.4771222	-13.37021833	-12.58056441	-12.53522973	-12.61107571	-0.583883436	0.248987691	0.163166128	-0.133953515	0.014606307	6.111865969	5.394719883	6.299757497	6.063934321	-0.062119931	-0.112093238	0.042593806	-0.034853644	-0.089386219	F2	TRUE	substitution
3702	AACGTCGTTTTGATGGGTCGTAAGACCTGGGAATCTTTACCAGCTCATTCTAGACCATTAAAGAACAGAACTAACGTTGTCATCTCCAGACAAGAAGTCTTGGATTTAGGTGGTGGTGCTTACCACGCTAGATCTTTGGACGATGCCCTAGCCTTGTTGTCCCAAATCTACGATTCTACTTCTAAAATC	NVVLMGRKTWESLPAHSRPLKNRTNVVISRQEVLDLGGGAYHARSLDDALALLSQIYDSTSKI	217	222	174	123	140	167	123	32	ATC	I	76	T	ACT	0.000158339	0.000136763	0.000149594	0.000123276	0.000136307	0.000219871	0.000105186	6.64E-05	-12.62469651	-12.83603613	-12.70666347	-12.9858188	-12.84084816	-12.15105643	-13.21476704	-13.87786225	-0.216151652	0.684979707	-0.50810357	-0.892043449	-0.362127611	6.111865969	5.394719883	6.299757497	6.063934321	-0.089550292	-0.070388749	0.098612773	-0.108711836	-0.176040835	F2	TRUE	substitution
3703	AACGTCGTTTTGATGGGTCGTAAGACCTGGGAATCTTTACCAGCTCATTCTAGACCATTAAAGAACAGAATCAACGTTGTCATCTCCAGACAAGAAGTCTTGGATTTAGGTGGTGGTGCTTACCACGCTAGATCTTTGGACGATGCCCTAGCCTTGTTGCCGCAAATCTACGATTCTACTTCTAAAATC	NVVLMGRKTWESLPAHSRPLKNRINVVISRQEVLDLGGGAYHARSLDDALALLPQIYDSTSKI	194	222	163	137	88	145	190	94	TCC	S	106	P	CCG	0.000141556	0.000136763	0.000140137	0.000137308	8.57E-05	0.000190906	0.000162483	0.00019513	-12.7863349	-12.83603613	-12.80087881	-12.83030122	-13.51069956	-12.35485163	-12.58742594	-12.3232734	-0.72436466	0.481184505	0.213452875	0.507027825	0.34731869	6.111865969	5.394719883	6.299757497	6.063934321	-0.022719296	-0.128025224	0.072427898	-0.029320714	-0.016117878	F2	TRUE	substitution
3704	AACGTCGTTTTGATGGGTCGTAAGACCTGGGAATCTTTACCAGCTCATTCTAGACCATTAAAGAACAGAATCAACGTTGTCTGGTCCAGACAAGAAGTCTTGGATTTAGGTGGTGGTGCTTACCACGCTAGATCTTTGGACGATGCCCTAGCCTTGTTGTCCCAAATCTACGATTCTACTTCTAAAATC	NVVLMGRKTWESLPAHSRPLKNRINVVWSRQEVLDLGGGAYHARSLDDALALLSQIYDSTSKI	206	222	162	151	13	6	29	8	ATC	I	80	W	TGG	0.000150313	0.000136763	0.000139277	0.000151339	1.27E-05	7.90E-06	2.48E-05	1.66E-05	-12.69974721	-12.83603613	-12.80975697	-12.68992857	-16.26969146	-16.94979822	-15.29930055	-15.87786225	-3.569944245	-4.113762085	-2.489543587	-3.187933683	-3.378938964	6.111865969	5.394719883	6.299757497	6.063934321	-0.444609329	-0.45074262	-0.517959433	-0.32672492	-0.438476039	F2	TRUE	substitution
3705	AACGTCGTTTTGATGGGTCGTAAGACCTGGGAATCTTTACCAGCTCATTCTAGACCATTAAAGAACAGAATCAACGTTGTCATCTCCAGACAAAAGGTCTTGGATTTAGGTGGTGGTGCTTACCACGCTAGATCTTTGGACGATGCCCTAGCCTTGTTGTCCCAAATCTACGATTCTACTTCTAAAATC	NVVLMGRKTWESLPAHSRPLKNRINVVISRQKVLDLGGGAYHARSLDDALALLSQIYDSTSKI	207	220	163	131	176	111	164	123	GAA	E	84	K	AAG	0.000151042	0.000135531	0.000140137	0.000131294	0.000171358	0.000146142	0.000140248	0.00025533	-12.69276078	-12.84909229	-12.80087881	-12.89491031	-12.51069956	-12.74034485	-12.79972954	-11.93534775	0.182061225	0.108747434	0.001149271	0.95956256	0.145404329	6.111865969	5.394719883	6.299757497	6.063934321	-0.000326266	-0.025227396	0.024574865	-0.05267997	0.035609789	F2	TRUE	substitution
3706	AACGTCGTTTTGATGGGTCGTAAGACCCTGGAATCTTTACCAGCTCATTCTAGACCATTAAAGAACAGAATCAACGTTGTCATCTCCAGACAAGAAGTCTTGGATTTAGGTGGTGGTGCTTACCACGCTAGATCTTTGGACGATGCCCTAGCCTTGTTGTCCCAAATCTACGATTCTACTTCTAAAATC	NVVLMGRKTLESLPAHSRPLKNRINVVISRQEVLDLGGGAYHARSLDDALALLSQIYDSTSKI	169	220	137	121	21	11	30	2	TGG	W	62	L	CTG	0.000123315	0.000135531	0.000117784	0.000121272	2.04E-05	1.45E-05	2.57E-05	4.15E-06	-12.9853683	-12.84909229	-13.05157489	-13.00947007	-15.57781375	-16.0753291	-15.25039095	-17.87786225	-2.59244545	-3.226236814	-2.198816067	-4.868392181	-2.909341132	6.111865969	5.394719883	6.299757497	6.063934321	-0.371904536	-0.339884408	-0.403924664	-0.29473687	-0.630563388	F2	TRUE	substitution
3707	AACGTCGTTTTGATGGGTCGTAAGACCTGGGAATCTTTACCAGCTCATTCTAGACCATTAAAGAACAGAATCAACGTTGTCATCTCCAGACAAGAAGTCTTGGATTTAGGTGGTGGTGCTCAGCACGCTAGATCTTTGGACGATGCCCTAGCCTTGTTGTCCCAAATCTACGATTCTACTTCTAAAATC	NVVLMGRKTWESLPAHSRPLKNRINVVISRQEVLDLGGGAQHARSLDDALALLSQIYDSTSKI	199	219	164	139	164	112	228	64	TAC	Y	93	Q	CAG	0.000145205	0.000134915	0.000140996	0.000139312	0.000159674	0.000147458	0.000194979	0.000132855	-12.74962312	-12.85566494	-12.79205496	-12.80939223	-12.61257917	-12.7274058	-12.32439153	-12.87786225	0.137043948	0.128259143	0.46766343	-0.068470016	0.132651546	6.111865969	5.394719883	6.299757497	6.063934321	-0.015841673	-0.030332809	0.027081851	-0.001350538	-0.081901028	F2	TRUE	substitution
3708	AACGTCGTTTTGATGGGTCGTAAGACCTGGGAATCTTTACCAGCTCATTCTAGACCATTAAAGAACAGAATCAACGTTGTCATCGCTAGACAAGAAGTCTTGGATTTAGGTGGTGGTGCTTACCACGCTAGATCTTTGGACGATGCCCTAGCCTTGTTGTCCCAAATCTACGATTCTACTTCTAAAATC	NVVLMGRKTWESLPAHSRPLKNRINVVIARQEVLDLGGGAYHARSLDDALALLSQIYDSTSKI	192	219	169	157	165	196	162	86	TCC	S	81	A	GCT	0.000140097	0.000134915	0.000145295	0.000157352	0.000160648	0.000258052	0.000138538	0.000178524	-12.80128524	-12.85566494	-12.74872753	-12.63371256	-12.60380896	-11.92005088	-12.81743155	-12.4515975	0.197476278	0.935614066	-0.068704013	0.182115062	0.18979567	6.111865969	5.394719883	6.299757497	6.063934321	-0.038368348	-0.023479174	0.130815835	-0.060365759	-0.053257522	F2	TRUE	substitution
3709	AACGTCGTTTTGATGGGTCGTAAGACCTGGGAATCTTTACCACCTCATTCTAGACCATTAAAGAACAGAATCAACGTTGTCATCTCCAGACAAGAAGTCTTGGATTTAGGTGGTGGTGCTTACCACGCTAGATCTTTGGACGATGCCCTAGCCTTGTTGTCCCAAATCTACGATTCTACTTCTAAAATC	NVVLMGRKTWESLPPHSRPLKNRINVVISRQEVLDLGGGAYHARSLDDALALLSQIYDSTSKI	204	218	168	139	127	44	295	91	GCT	A	67	P	CCT	0.000148853	0.000134299	0.000144435	0.000139312	0.00012365	5.79E-05	0.000252276	0.000188903	-12.7138224	-12.86226768	-12.75728955	-12.80939223	-12.98144649	-14.0753291	-11.9527104	-12.37006761	-0.267624091	-1.213061425	0.804579142	0.439324624	0.085850266	6.111865969	5.394719883	6.299757497	6.063934321	-0.050041518	-0.076226242	-0.145259362	0.035719489	-0.023856794	F2	TRUE	substitution
3710	AACGTCGTTTTGATGGGTCGTAAGACCTGGGAATCTTTACCAGCTCATTCTAGACCACCTAAGAACAGAATCAACGTTGTCATCTCCAGACAAGAAGTCTTGGATTTAGGTGGTGGTGCTTACCACGCTAGATCTTTGGACGATGCCCTAGCCTTGTTGTCCCAAATCTACGATTCTACTTCTAAAATC	NVVLMGRKTWESLPAHSRPPKNRINVVISRQEVLDLGGGAYHARSLDDALALLSQIYDSTSKI	165	217	151	124	21	29	34	6	TTA	L	72	P	CCT	0.000120396	0.000133683	0.00012982	0.000124278	2.04E-05	3.82E-05	2.91E-05	1.25E-05	-13.01992552	-12.86890077	-12.91120223	-12.974137	-15.57781375	-14.67677973	-15.06981871	-16.29289975	-2.557888227	-1.807878956	-2.158616477	-3.318762753	-2.358252352	6.111865969	5.394719883	6.299757497	6.063934321	-0.313139538	-0.33596527	-0.22168522	-0.290313806	-0.453430654	F2	TRUE	substitution
3711	AACGTCGTTTTGATGGGTCGTAAGACCTGGGAATCTTTACCAGCTCATTCTAGACCATTAAAGAACAGACCTAACGTTGTCATCTCCAGACAAGAAGTCTTGGATTTAGGTGGTGGTGCTTACCACGCTAGATCTTTGGACGATGCCCTAGCCTTGTTGTCCCAAATCTACGATTCTACTTCTAAAATC	NVVLMGRKTWESLPAHSRPLKNRPNVVISRQEVLDLGGGAYHARSLDDALALLSQIYDSTSKI	210	217	161	148	13	8	36	3	ATC	I	76	P	CCT	0.000153231	0.000133683	0.000138417	0.000148332	1.27E-05	1.05E-05	3.08E-05	6.23E-06	-12.67200222	-12.86890077	-12.81869009	-12.71887994	-16.26969146	-16.53476072	-14.98735655	-17.29289975	-3.597689236	-3.665859951	-2.168666456	-4.574019808	-3.631774594	6.111865969	5.394719883	6.299757497	6.063934321	-0.457149681	-0.453889181	-0.46041018	-0.291419581	-0.596914709	F2	TRUE	substitution
3712	AACGTCGTTTTGATGGGTCGTAAGACCTGGGAATCTTTACCAGCTCATTCTAGACCATTAAAGAACAGAATCAACGTTGTCATCTCCAGACAAGAAGTCTTGGATTTAGGTGGTGGTGCTCCGCACGCTAGATCTTTGGACGATGCCCTAGCCTTGTTGTCCCAAATCTACGATTCTACTTCTAAAATC	NVVLMGRKTWESLPAHSRPLKNRINVVISRQEVLDLGGGAPHARSLDDALALLSQIYDSTSKI	145	217	147	127	22	20	44	5	TAC	Y	93	P	CCG	0.000105803	0.000133683	0.000126381	0.000127285	2.14E-05	2.63E-05	3.76E-05	1.04E-05	-13.20633865	-12.86890077	-12.94993462	-12.93964862	-15.51069956	-15.21283263	-14.69784993	-16.55593416	-2.304360907	-2.343931857	-1.747915306	-3.616285535	-2.324146382	6.111865969	5.394719883	6.299757497	6.063934321	-0.298886675	-0.307212718	-0.290560632	-0.245125342	-0.487439445	F2	TRUE	substitution
3713	AACGTCGTTTTGATGGGTCGTAAGACCTGGGAATCTTTACCAGCTCATTCTAGACCATTAAAGCCTAGAATCAACGTTGTCATCTCCAGACAAGAAGTCTTGGATTTAGGTGGTGGTGCTTACCACGCTAGATCTTTGGACGATGCCCTAGCCTTGTTGTCCCAAATCTACGATTCTACTTCTAAAATC	NVVLMGRKTWESLPAHSRPLKPRINVVISRQEVLDLGGGAYHARSLDDALALLSQIYDSTSKI	153	217	142	129	14	30	30	4	AAC	N	74	P	CCT	0.00011164	0.000133683	0.000122082	0.00012929	1.36E-05	3.95E-05	2.57E-05	8.30E-06	-13.1288599	-12.86890077	-12.99985985	-12.91710605	-16.16277625	-14.62787012	-15.25039095	-16.87786225	-3.033916357	-1.758969356	-2.250531103	-3.960756199	-2.64222373	6.111865969	5.394719883	6.299757497	6.063934321	-0.345189304	-0.389951656	-0.21540101	-0.300426951	-0.526814685	F2	TRUE	substitution
3714	AACGTCGTTTTGATGGGTCGTAAGACCTGGGAATCTTTACCAGCTCATTCTAGACCATTAAAGAACAGAATCAACGTTGTCATCTCCAGACAAGAAGTCTTGGATTTAGGTGGTGGTGCTTACCACGCTAGATCTTTGGACGATGCCCTAGCCTTGTTGTCCCAAATCTACGATTCTATTTCTAAAATC	NVVLMGRKTWESLPAHSRPLKNRINVVISRQEVLDLGGGAYHARSLDDALALLSQIYDSISKI	167	216	158	149	160	208	253	122	ACT	T	112	I	ATT	0.000121855	0.000133067	0.000135838	0.000149335	0.00015578	0.000273851	0.000216359	0.000253254	-13.00254345	-12.8755645	-12.84582622	-12.70916479	-12.64820308	-11.834321	-12.17428797	-11.94712491	0.354340366	1.041243497	0.671538247	0.762039874	0.71678906	6.111865969	5.394719883	6.299757497	6.063934321	0.017056489	-0.005689206	0.144387762	0.021081319	0.01303166	F2	TRUE	substitution
3715	AACGTCGTTTTGATGGGTCGTAAGACCTGGGAATCTTTACCATATCATTCTAGACCATTAAAGAACAGAATCAACGTTGTCATCTCCAGACAAGAAGTCTTGGATTTAGGTGGTGGTGCTTACCACGCTAGATCTTTGGACGATGCCCTAGCCTTGTTGTCCCAAATCTACGATTCTACTTCTAAAATC	NVVLMGRKTWESLPYHSRPLKNRINVVISRQEVLDLGGGAYHARSLDDALALLSQIYDSTSKI	176	214	156	139	210	70	210	73	GCT	A	67	Y	TAT	0.000128422	0.000131834	0.000134118	0.000139312	0.000204461	9.22E-05	0.000179586	0.000151537	-12.92681612	-12.88898501	-12.86420475	-12.80939223	-12.25588566	-13.4054777	-12.44303603	-12.68803769	0.670930463	-0.516492688	0.421168719	0.121354543	0.271261631	6.111865969	5.394719883	6.299757497	6.063934321	-0.031113058	0.030215301	-0.055759876	-0.006466239	-0.060202845	F2	TRUE	substitution
3716	AACGTCGTTTTGATGGGTCGTAAGACCTGGGAATCTTTACCAGCTCATTCTAGACCATTAAAGAACAGAATCAACGTTGTCTTTTCCAGACAAGAAGTCTTGGATTTAGGTGGTGGTGCTTACCACGCTAGATCTTTGGACGATGCCCTAGCCTTGTTGTCCCAAATCTACGATTCTACTTCTAAAATC	NVVLMGRKTWESLPAHSRPLKNRINVVFSRQEVLDLGGGAYHARSLDDALALLSQIYDSTSKI	173	214	145	136	161	94	103	41	ATC	I	80	F	TTT	0.000126233	0.000131834	0.000124661	0.000136305	0.000156754	0.00012376	8.81E-05	8.51E-05	-12.95161951	-12.88898501	-12.96969788	-12.84087047	-12.6392143	-12.98017187	-13.47078102	-13.52031025	0.312405214	-0.091186854	-0.501083142	-0.67943978	-0.296134998	6.111865969	5.394719883	6.299757497	6.063934321	-0.059192235	-0.010445075	-0.001113936	-0.107939395	-0.151738851	F2	TRUE	substitution
3717	AACGTCGTTTTGATGGGTCGTAAGACCTGGGAATCTTTACCAGCTCATTCTAGACCATTAAAGAACAGAATCAACGTTGTCATCTCCAGACAAGAAGTCCATGATTTAGGTGGTGGTGCTTACCACGCTAGATCTTTGGACGATGCCCTAGCCTTGTTGTCCCAAATCTACGATTCTACTTCTAAAATC	NVVLMGRKTWESLPAHSRPLKNRINVVISRQEVHDLGGGAYHARSLDDALALLSQIYDSTSKI	192	214	152	146	221	284	272	68	TTG	L	86	H	CAT	0.000140097	0.000131834	0.00013068	0.000146328	0.000215171	0.000373912	0.000232607	0.000141158	-12.80128524	-12.88898501	-12.90167946	-12.73850875	-12.18222862	-11.3850136	-12.06981871	-12.79039941	0.619056623	1.503971414	0.831860748	-0.051890661	0.725458686	6.111865969	5.394719883	6.299757497	6.063934321	0.031526751	0.024332285	0.203841924	0.038721218	-0.0800059	F2	TRUE	substitution
3718	AACGTCGTTTTGATGGGTCGTAAGACCTGGGAATCTTTACCAGCTCATTCTAGACCATTAAAGAACAGAATCAACGTTGTCATCTCCAGACAAGAAGTCTTGGATTTAGGTGGTGGTGCTTACCACGCTAGATCTTTGGACGATGCCCTAGCCTTGTTGTCCCAAATCTACGATTCTACTACTAAAATC	NVVLMGRKTWESLPAHSRPLKNRINVVISRQEVLDLGGGAYHARSLDDALALLSQIYDSTTKI	202	214	175	157	171	77	285	111	TCT	S	113	T	ACT	0.000147394	0.000131834	0.000150453	0.000157352	0.00016649	0.000101378	0.000243724	0.00023042	-12.72803626	-12.88898501	-12.69839586	-12.63371256	-12.55227866	-13.26797418	-12.00246344	-12.08344638	0.175757596	-0.378989165	0.695932418	0.550266174	0.363011885	6.111865969	5.394719883	6.299757497	6.063934321	-0.018558872	-0.025942291	-0.038092568	0.023765351	-0.011175453	F2	TRUE	substitution
3719	AACGTCGTTTTGATGGGTCGTAAGACCTGGGAATCTTTACCACATCATTCTAGACCATTAAAGAACAGAATCAACGTTGTCATCTCCAGACAAGAAGTCTTGGATTTAGGTGGTGGTGCTTACCACGCTAGATCTTTGGACGATGCCCTAGCCTTGTTGTCCCAAATCTACGATTCTACTTCTAAAATC	NVVLMGRKTWESLPHHSRPLKNRINVVISRQEVLDLGGGAYHARSLDDALALLSQIYDSTSKI	193	213	152	136	185	107	203	69	GCT	A	67	H	CAT	0.000140827	0.000131218	0.00013068	0.000136305	0.000180121	0.000140875	0.0001736	0.000143234	-12.7937907	-12.89574238	-12.90167946	-12.84087047	-12.43874971	-12.79329373	-12.49194563	-12.76933779	0.355040987	0.102448647	0.409733824	0.071532672	0.228744817	6.111865969	5.394719883	6.299757497	6.063934321	-0.006667071	-0.005609748	0.023765558	-0.007724393	-0.065897809	F2	TRUE	substitution
3720	AACGTCGTTTTGATGGGTCGTAAGACCTGGGAATCTTTACCAGCTCATTCTAGAATTTTAAAGAACAGAATCAACGTTGTCATCTCCAGACAAGAAGTCTTGGATTTAGGTGGTGGTGCTTACCACGCTAGATCTTTGGACGATGCCCTAGCCTTGTTGTCCCAAATCTACGATTCTACTTCTAAAATC	NVVLMGRKTWESLPAHSRILKNRINVVISRQEVLDLGGGAYHARSLDDALALLSQIYDSTSKI	173	212	135	139	95	189	221	115	CCA	P	71	I	ATT	0.000126233	0.000130602	0.000116064	0.000139312	9.25E-05	0.000248836	0.000188993	0.000238723	-12.95161951	-12.90253155	-13.07279137	-12.80939223	-13.40027557	-11.9725183	-12.36937899	-12.0323722	-0.448656055	0.930013251	0.703412383	0.777020035	0.740216209	6.111865969	5.394719883	6.299757497	6.063934321	0.019666172	-0.096757091	0.130096208	0.024588353	0.01474399	F2	TRUE	substitution
3721	AACGTCGTTTTGATGGGTCGTAAGACCTGGGAATCTTTACCAGCTCATTCTAGACCATTAAAGAACAGAATCAACGTTGTCATCTCCAGACAAGAAGTCTTGGATTTAGGTGGTGGTGCTTACCACGCTAGATCTTTGGACGATGCCCTATATTTGTTGTCCCAAATCTACGATTCTACTTCTAAAATC	NVVLMGRKTWESLPAHSRPLKNRINVVISRQEVLDLGGGAYHARSLDDALYLLSQIYDSTSKI	191	211	148	130	279	102	208	100	GCC	A	103	Y	TAT	0.000139367	0.000129986	0.000127241	0.000130292	0.000271641	0.000134292	0.000177876	0.000207586	-12.80881891	-12.90935281	-12.9401536	-12.90596549	-11.84600986	-12.86233538	-12.45684183	-12.23400606	0.962809048	0.047017434	0.483311773	0.671959433	0.577635603	6.111865969	5.394719883	6.299757497	6.063934321	0.009689145	0.063317273	0.016643411	0.000371212	0.002734879	F2	TRUE	substitution
3722	AACGTCGTTTTGATGGGTCGTAAGACCTGGGAATCTTTACCAGCTCATTCTAGACCATTAAAGAACAGAATCAACGTTGTCATCTCCAGACAAGAAGTCTTGGATTTAGGTGGTGGTGCTTACCACGCTAGATCTTTGGACCCTGCCCTAGCCTTGTTGTCCCAAATCTACGATTCTACTTCTAAAATC	NVVLMGRKTWESLPAHSRPLKNRINVVISRQEVLDLGGGAYHARSLDPALALLSQIYDSTSKI	173	211	148	111	16	9	18	4	GAT	D	100	P	CCT	0.000126233	0.000129986	0.000127241	0.000111249	1.56E-05	1.18E-05	1.54E-05	8.30E-06	-12.95161951	-12.90935281	-12.9401536	-13.13391744	-15.97013117	-16.36483572	-15.98735655	-16.87786225	-3.018511664	-3.455482906	-3.047202943	-3.74394481	-3.251342925	6.111865969	5.394719883	6.299757497	6.063934321	-0.410792119	-0.388204609	-0.433379628	-0.388082839	-0.502031732	F2	TRUE	substitution
3723	AACGTCGTTTTGATGGGTCGTAAGACCTGGGAATCTTTACCAGCTCATTCTAGACCATTAAAGAACAGAATCAACGTTGTCATCTCCAGACAAGAAGTCTTGGATTTAGGTGGTGGTGCTTACCACGCTAGATCTTTGGACGATGCCCTAGCCTTGTTGTCCGTTATCTACGATTCTACTTCTAAAATC	NVVLMGRKTWESLPAHSRPLKNRINVVISRQEVLDLGGGAYHARSLDDALALLSVIYDSTSKI	190	211	151	123	137	62	142	84	CAA	Q	107	V	GTT	0.000138638	0.000129986	0.00012982	0.000123276	0.000133387	8.16E-05	0.000121434	0.000174372	-12.81639213	-12.90935281	-12.91120223	-12.9858188	-12.87209909	-13.58056441	-13.00753443	-12.48554483	-0.055706961	-0.671211597	-0.096332199	0.500273974	-0.07601958	6.111865969	5.394719883	6.299757497	6.063934321	-0.057799163	-0.052192704	-0.075639125	-0.063405622	-0.016889887	F2	TRUE	substitution
3724	AACGTCGTTTTGATGGGTCGTAAGACCTGGGAATCTTTACCAGCTCATTCTAGACCATTAAAGAACAGAATCAACGTTGTCATCTGGAGACAAGAAGTCTTGGATTTAGGTGGTGGTGCTTACCACGCTAGATCTTTGGACGATGCCCTAGCCTTGTTGTCCCAAATCTACGATTCTACTTCTAAAATC	NVVLMGRKTWESLPAHSRPLKNRINVVIWRQEVLDLGGGAYHARSLDDALALLSQIYDSTSKI	167	210	152	110	26	20	23	3	TCC	S	81	W	TGG	0.000121855	0.00012937	0.00013068	0.000110247	2.53E-05	2.63E-05	1.97E-05	6.23E-06	-13.00254345	-12.91620648	-12.90167946	-13.14697359	-15.26969146	-15.21283263	-15.63371959	-17.29289975	-2.26714801	-2.296626142	-2.732040137	-4.145926156	-2.514333139	6.111865969	5.394719883	6.299757497	6.063934321	-0.328199317	-0.3029924	-0.2844825	-0.353406233	-0.547980817	F2	TRUE	substitution
3725	AACGTCGTTTTGATGGGTCGTAAGACCTGGGAATCTTTACCAGCTCATTCTAGACCATTAAAGAACAGAATCAACGTTGTCACTTCCAGACAAGAAGTCTTGGATTTAGGTGGTGGTGCTTACCACGCTAGATCTTTGGACGATGCCCTAGCCTTGTTGTCCCAAATCTACGATTCTACTTCTAAAATC	NVVLMGRKTWESLPAHSRPLKNRINVVTSRQEVLDLGGGAYHARSLDDALALLSQIYDSTSKI	158	210	159	121	77	48	66	23	ATC	I	80	T	ACT	0.000115288	0.00012937	0.000136698	0.000121272	7.50E-05	6.32E-05	5.64E-05	4.77E-05	-13.08246699	-12.91620648	-12.83672401	-13.00947007	-13.70334463	-13.94979822	-14.11288743	-14.35430029	-0.620877644	-1.033591736	-1.276163415	-1.344830225	-1.154877576	6.111865969	5.394719883	6.299757497	6.063934321	-0.157709798	-0.116288754	-0.12219998	-0.193219615	-0.227797312	F2	TRUE	substitution
3726	AACGTCGTTTTGATGGGTCGTAAGACCTGGGAATCTTTACCAGCTCATTCTAGACCATTAAAGAACAGAATCAACGTTGTCTAGTCCAGACAAGAAGTCTTGGATTTAGGTGGTGGTGCTTACCACGCTAGATCTTTGGACGATGCCCTAGCCTTGTTGTCCCAAATCTACGATTCTACTTCTAAAATC	NVVLMGRKTWESLPAHSRPLKNRINVV*SRQEVLDLGGGAYHARSLDDALALLSQIYDSTSKI	206	210	149	122	12	23	32	7	ATC	I	80	*	TAG	0.000150313	0.00012937	0.0001281	0.000122274	1.17E-05	3.03E-05	2.74E-05	1.45E-05	-12.69974721	-12.91620648	-12.93043845	-12.99759597	-16.38516867	-15.01119876	-15.15728155	-16.07050733	-3.685421462	-2.094992281	-2.2268431	-3.072911359	-2.649877229	6.111865969	5.394719883	6.299757497	6.063934321	-0.361574428	-0.4638389	-0.258575327	-0.297820617	-0.425328238	F2	TRUE	stop
3727	AACGTCGTTTTGATGGGTCGTAAGACCTGGGAATCTTTACCAGCTCATTCTAGACCATTAAAGAACAGAATCAACGTTGTCATCTCCAGACAAGAAGTCTTGGATTTAGGTGGTGGTGCTTACCACGCTAGATCTTTGGACGATGCCCTAGCCTTGCTTTCCCAAATCTACGATTCTACTTCTAAAATC	NVVLMGRKTWESLPAHSRPLKNRINVVISRQEVLDLGGGAYHARSLDDALALLSQIYDSTSKI	176	209	134	125	137	33	207	115	TTG	L	105	L	CTT	0.000128422	0.000128754	0.000115204	0.000125281	0.000133387	4.34E-05	0.000177021	0.000238723	-12.92681612	-12.92309287	-13.08351778	-12.96254902	-12.87209909	-14.4903666	-12.46379459	-12.0323722	0.054717028	-1.567273732	0.619723188	0.930176823	0.337220108	6.111865969	5.394719883	6.299757497	6.063934321	-0.01214464	-0.039669511	-0.190770764	0.015380232	0.032250808	F2	TRUE	silent
3728	AACGTCGTTTTGATGGGTCGTAAGACCTGGGAATCTTTACCAGCTCATTCTAGACCATTAAAGAACAGAATCAACGTTGTCATCTCCAGACAAGAAGTCTTGGATTTAGGTGGTGGTGCTTACCACGCTAGATCTTTGGACGCTGCCCTAGCCTTGTTGTCCCAAATCTACGATTCTACTTCTAAAATC	NVVLMGRKTWESLPAHSRPLKNRINVVISRQEVLDLGGGAYHARSLDAALALLSQIYDSTSKI	176	209	151	122	124	72	124	47	GAT	D	100	A	GCT	0.000128422	0.000128754	0.00012982	0.000122274	0.000120729	9.48E-05	0.000106041	9.76E-05	-12.92681612	-12.92309287	-12.91120223	-12.99759597	-13.01593486	-13.36483572	-13.20308524	-13.3232734	-0.089118744	-0.44174285	-0.291883008	-0.325677429	-0.308780219	6.111865969	5.394719883	6.299757497	6.063934321	-0.070451772	-0.055981937	-0.046155552	-0.084921607	-0.111301511	F2	TRUE	substitution
3729	AACGTCGTTTTGATGGGTCGTAAGACCTGGGAATCTTTACCAGCTCATTCTAGACCATTAAAGAACAGAATCAACGTTGTCATCTGTAGACAAGAAGTCTTGGATTTAGGTGGTGGTGCTTACCACGCTAGATCTTTGGACGATGCCCTAGCCTTGTTGTCCCAAATCTACGATTCTACTTCTAAAATC	NVVLMGRKTWESLPAHSRPLKNRINVVICRQEVLDLGGGAYHARSLDDALALLSQIYDSTSKI	198	207	147	144	161	236	144	140	TCC	S	81	C	TGT	0.000144475	0.000127522	0.000126381	0.000144323	0.000156754	0.000310716	0.000123145	0.00029062	-12.75689112	-12.93696504	-12.94993462	-12.75840831	-12.6392143	-11.65211767	-12.98735655	-11.74857923	0.117676822	1.284847373	-0.037421923	1.009829072	0.563752947	6.111865969	5.394719883	6.299757497	6.063934321	0.004413171	-0.032529236	0.175687504	-0.056923865	0.041355579	F2	TRUE	substitution
3730	AACGTCGTTTTGATGGGTCGTAAGACCTGGGAATCTTTACCAGCTCATTCTAGACCATTAAAGAACAGAATCAACGTTCGTATCTCCAGACAAGAAGTCTTGGATTTAGGTGGTGGTGCTTACCACGCTAGATCTTTGGACGATGCCCTAGCCTTGTTGTCCCAAATCTACGATTCTACTTCTAAAATC	NVVLMGRKTWESLPAHSRPLKNRINVRISRQEVLDLGGGAYHARSLDDALALLSQIYDSTSKI	161	207	162	132	22	12	26	4	GTC	V	79	R	CGT	0.000117477	0.000127522	0.000139277	0.000132296	2.14E-05	1.58E-05	2.22E-05	8.30E-06	-13.05533086	-12.93696504	-12.80975697	-12.88393919	-15.51069956	-15.94979822	-15.45684183	-16.87786225	-2.455368696	-3.012833176	-2.647084864	-3.993923063	-2.82995902	6.111865969	5.394719883	6.299757497	6.063934321	-0.360282022	-0.324338523	-0.376505236	-0.344058808	-0.530605874	F2	TRUE	substitution
3731	AACGTCGTTTTGATGGGTCGTAAGACCTGGGAATCTTTACCAGCTCATTCTAGACCATTAAAGAACAGAATCAACGTTGTCATCCGTAGACAAGAAGTCTTGGATTTAGGTGGTGGTGCTTACCACGCTAGATCTTTGGACGATGCCCTAGCCTTGTTGTCCCAAATCTACGATTCTACTTCTAAAATC	NVVLMGRKTWESLPAHSRPLKNRINVVIRRQEVLDLGGGAYHARSLDDALALLSQIYDSTSKI	196	205	159	125	19	10	23	2	TCC	S	81	R	CGT	0.000143016	0.00012629	0.000136698	0.000125281	1.85E-05	1.32E-05	1.97E-05	4.15E-06	-12.77153789	-12.9509719	-12.83672401	-12.96254902	-15.72220366	-16.21283263	-15.63371959	-17.87786225	-2.950665767	-3.261860724	-2.796995579	-4.915313228	-3.106263245	6.111865969	5.394719883	6.299757497	6.063934321	-0.394506023	-0.380510201	-0.408501845	-0.360553124	-0.63592677	F2	TRUE	substitution
3732	AACGTCGTTTTGATGGGTCGTAAGACCTGGGAATCTTTACCAGCTCATTCTAGACCATTAAAGAACAGAATCCCTGTTGTCATCTCCAGACAAGAAGTCTTGGATTTAGGTGGTGGTGCTTACCACGCTAGATCTTTGGACGATGCCCTAGCCTTGTTGTCCCAAATCTACGATTCTACTTCTAAAATC	NVVLMGRKTWESLPAHSRPLKNRIPVVISRQEVLDLGGGAYHARSLDDALALLSQIYDSTSKI	159	204	154	148	184	198	86	27	AAC	N	77	P	CCT	0.000116018	0.000125674	0.000132399	0.000148332	0.000179147	0.000260685	7.35E-05	5.60E-05	-13.07336478	-12.95802666	-12.88282043	-12.71887994	-12.44656922	-11.9054041	-13.73101679	-14.12297475	0.626795565	1.052622559	-0.848196365	-1.404094807	-0.1107004	6.111865969	5.394719883	6.299757497	6.063934321	-0.060460735	0.025209959	0.145849815	-0.146131429	-0.234571639	F2	TRUE	substitution
3733	AACGTCGTTTTGATGGGTCGTAAGACCTGGGAATCTTTACCAGCTCATTCTAGACCATTAAAGAACAGAATCAACGTTGTCATCTCCAGACAAGAAGTCTTGGATTTAGGTGGTGGTGCTTACCACGCTAGATCTTTGGACGATGCCCTAGCCTTGTTGTCCCAAATCTACGATTCTACGTCTAAAATC	NVVLMGRKTWESLPAHSRPLKNRINVVISRQEVLDLGGGAYHARSLDDALALLSQIYDSTSKI	180	204	161	147	182	51	157	103	ACT	T	112	T	ACG	0.000131341	0.000125674	0.000138417	0.00014733	0.0001772	6.71E-05	0.000134262	0.000213813	-12.89439464	-12.95802666	-12.81869009	-12.72866096	-12.46233653	-13.86233538	-12.8626608	-12.19136172	0.432058108	-0.904308719	-0.043970709	0.537299239	0.1940437	6.111865969	5.394719883	6.299757497	6.063934321	-0.035151035	0.003124769	-0.105588893	-0.057644413	-0.012657658	F2	TRUE	silent
3734	AACGTCGTTTTGATGGGTCGTAAGACCTGGGAATCTTTACCAGCTCATTCTAGACCATTAAAGAACAGAATCAACGTTGTCATCTATAGACAAGAAGTCTTGGATTTAGGTGGTGGTGCTTACCACGCTAGATCTTTGGACGATGCCCTAGCCTTGTTGTCCCAAATCTACGATTCTACTTCTAAAATC	NVVLMGRKTWESLPAHSRPLKNRINVVIYRQEVLDLGGGAYHARSLDDALALLSQIYDSTSKI	169	204	142	126	204	206	67	38	TCC	S	81	Y	TAT	0.000123315	0.000125674	0.000122082	0.000126283	0.000198619	0.000271218	5.73E-05	7.89E-05	-12.9853683	-12.95802666	-12.99985985	-12.95105338	-12.29770583	-11.84826019	-14.09119236	-13.62993474	0.68766247	1.109766466	-1.091332508	-0.678881353	0.004390558	6.111865969	5.394719883	6.299757497	6.063934321	-0.05978107	0.032112879	0.15319202	-0.172883115	-0.151675019	F2	TRUE	substitution
3735	AACGTCGTTTTGATGGGTCGTAAGACCACGGAATCTTTACCAGCTCATTCTAGACCATTAAAGAACAGAATCAACGTTGTCATCTCCAGACAAGAAGTCTTGGATTTAGGTGGTGGTGCTTACCACGCTAGATCTTTGGACGATGCCCTAGCCTTGTTGTCCCAAATCTACGATTCTACTTCTAAAATC	NVVLMGRKTTESLPAHSRPLKNRINVVISRQEVLDLGGGAYHARSLDDALALLSQIYDSTSKI	187	204	159	134	32	17	28	8	TGG	W	62	T	ACG	0.000136449	0.000125674	0.000136698	0.000134301	3.12E-05	2.24E-05	2.39E-05	1.66E-05	-12.83935328	-12.95802666	-12.83672401	-12.86224412	-14.97013117	-15.44729788	-15.34992663	-15.87786225	-2.130777896	-2.48927122	-2.513202613	-3.015618134	-2.501236916	6.111865969	5.394719883	6.299757497	6.063934321	-0.319281402	-0.287526656	-0.309234738	-0.329328066	-0.41877925	F2	TRUE	substitution
3736	AACGTCGTTTTGATGGGTCGTAAGACCTGGGAATCTTTACCAGCTCATTCTAGACCATTAAAGAACAGAATCAACGTTGTCATTTCCAGACAAGAAGTCTTGGATTTAGGTGGTGGTGCTTACCACGCTAGATCTTTGGACGATGCCCTAGCCTTGTTGTCCCAAATCTACGATTCTACTTCTAAAATC	NVVLMGRKTWESLPAHSRPLKNRINVVISRQEVLDLGGGAYHARSLDDALALLSQIYDSTSKI	189	203	159	132	295	33	213	105	ATC	I	80	I	ATT	0.000137908	0.000125058	0.000136698	0.000132296	0.000287219	4.34E-05	0.000182152	0.000217965	-12.82400531	-12.96511608	-12.83672401	-12.88393919	-11.76556003	-14.4903666	-12.42257193	-12.16361673	1.058445284	-1.525250517	0.414152086	0.720322455	0.56723727	6.111865969	5.394719883	6.299757497	6.063934321	0.000512413	0.074163386	-0.185371359	-0.007238262	0.008263088	F2	TRUE	silent
3737	AACGTCGTTTTGATGGGTCGTAAGACCTGGGAATCTTTACCAGCTCATTCTAGACCATTAAAGAACAGAATCAACGTTGTCATCTCCAGACAAGAAGTCTTGGATTTAGGTGGTGGTGCTTACCACGCTAGATCTTTGGACGATGCCCTAGCCTTGTTGTCCCAAATCTACGCTTCTACTTCTAAAATC	NVVLMGRKTWESLPAHSRPLKNRINVVISRQEVLDLGGGAYHARSLDDALALLSQIYASTSKI	185	203	150	132	192	135	251	122	GAT	D	110	A	GCT	0.000134989	0.000125058	0.00012896	0.000132296	0.000186936	0.00017774	0.000214648	0.000253254	-12.85486628	-12.96511608	-12.92078828	-12.88393919	-12.38516867	-12.45794512	-12.18573799	-11.94712491	0.469697604	0.507170961	0.735050284	0.936814275	0.621110623	6.111865969	5.394719883	6.299757497	6.063934321	0.030539454	0.007393467	0.075766799	0.028069395	0.033009512	F2	TRUE	substitution
3738	AACGTCGTTTTGATGGGTCGTAAGACCTGGGAATCTTTACCAGCTCATTCTAGACCATTAAAGAACAGAATCAACGTTGTCACGTCCAGACAAGAAGTCTTGGATTTAGGTGGTGGTGCTTACCACGCTAGATCTTTGGACGATGCCCTAGCCTTGTTGTCCCAAATCTACGATTCTACTTCTAAAATC	NVVLMGRKTWESLPAHSRPLKNRINVVTSRQEVLDLGGGAYHARSLDDALALLSQIYDSTSKI	175	202	174	141	61	40	65	12	ATC	I	80	T	ACG	0.000127693	0.000124442	0.000149594	0.000141317	5.94E-05	5.27E-05	5.56E-05	2.49E-05	-12.93503663	-12.97224052	-12.70666347	-12.78878196	-14.03939384	-14.21283263	-14.13491373	-15.29289975	-1.10435721	-1.240592107	-1.428250262	-2.504117795	-1.334421185	6.111865969	5.394719883	6.299757497	6.063934321	-0.190536787	-0.171120208	-0.148796676	-0.209953366	-0.36031143	F2	TRUE	substitution
3739	AACGTCGTTTTGATGGGTCGTAAGACCTGGGAATCTTTACCAGCTCATTCTAGACCATTAAAGAACAGAATCAACGTTGTCATCTCCAGACAAGAAGTCTTGGATTTAGGTGGTGGTGCTTACCACGCTAGATCTTTGGACGATGCCCTAGCCTTGACTTCCCAAATCTACGATTCTACTTCTAAAATC	NVVLMGRKTWESLPAHSRPLKNRINVVISRQEVLDLGGGAYHARSLDDALALTSQIYDSTSKI	153	202	171	155	88	80	118	29	TTG	L	105	T	ACT	0.00011164	0.000124442	0.000147014	0.000155348	8.57E-05	0.000105327	0.00010091	6.02E-05	-13.1288599	-12.97224052	-12.73175445	-12.6522089	-13.51069956	-13.21283263	-13.2746385	-14.01988126	-0.38183966	-0.240592107	-0.542884045	-1.367672354	-0.462361852	6.111865969	5.394719883	6.299757497	6.063934321	-0.100859043	-0.089179438	-0.020310453	-0.112538648	-0.230408316	F2	TRUE	substitution
3740	AACGTCGTTTTGATGGGTCGTAAGACCCGTGAATCTTTACCAGCTCATTCTAGACCATTAAAGAACAGAATCAACGTTGTCATCTCCAGACAAGAAGTCTTGGATTTAGGTGGTGGTGCTTACCACGCTAGATCTTTGGACGATGCCCTAGCCTTGTTGTCCCAAATCTACGATTCTACTTCTAAAATC	NVVLMGRKTRESLPAHSRPLKNRINVVISRQEVLDLGGGAYHARSLDDALALLSQIYDSTSKI	159	202	148	124	11	4	24	2	TGG	W	62	R	CGT	0.000116018	0.000124442	0.000127241	0.000124278	1.07E-05	5.27E-06	2.05E-05	4.15E-06	-13.07336478	-12.97224052	-12.9401536	-12.974137	-16.51069956	-17.53476072	-15.57231905	-17.87786225	-3.437334773	-4.562520202	-2.632165444	-4.903725254	-3.999927487	6.111865969	5.394719883	6.299757497	6.063934321	-0.505661019	-0.435703369	-0.575618669	-0.342417261	-0.634602189	F2	TRUE	substitution
3741	AACGTCGTTTTGATGGGTCGTAAGACCTGGGAATCTTTACCAGCTCATTCTAGACCATTAAAGAACAGAATCAACGTTGTCATCTCCAGACAAGAAGTCTTGGATTTAGGTGGTGGTGCTTACCACGCTAGATCTTTGGACGATGCCCTAGCCTTGTTGTCCCAAATCTACGATTCTACTTCTAAAAAG	NVVLMGRKTWESLPAHSRPLKNRINVVISRQEVLDLGGGAYHARSLDDALALLSQIYDSTSKK	174	200	170	112	133	146	179	68	ATC	I	115	K	AAG	0.000126963	0.00012321	0.000146155	0.000112251	0.000129492	0.000192222	0.000153076	0.000141158	-12.94330424	-12.98659581	-12.74021603	-13.12097839	-12.91484874	-12.34493616	-12.67346577	-12.79039941	0.028455504	0.64165965	0.066750262	0.330578976	0.198664619	6.111865969	5.394719883	6.299757497	6.063934321	-0.039467481	-0.042647833	0.093046743	-0.04546205	-0.03628713	F2	TRUE	substitution
3742	AACGTCGTTTTGATGGGTCGTAAGACCTGGGAATCTTTACCAGCTCATTCTAGACCATTAAAGAACAGAATCAACGTTCTGATCTCCAGACAAGAAGTCTTGGATTTAGGTGGTGGTGCTTACCACGCTAGATCTTTGGACGATGCCCTAGCCTTGTTGTCCCAAATCTACGATTCTACTTCTAAAATC	NVVLMGRKTWESLPAHSRPLKNRINVLISRQEVLDLGGGAYHARSLDDALALLSQIYDSTSKI	158	200	131	116	70	272	130	39	GTC	V	79	L	CTG	0.000115288	0.00012321	0.000112625	0.00011626	6.82E-05	0.000358113	0.000111172	8.10E-05	-13.08246699	-12.98659581	-13.11618397	-13.07035231	-13.84084816	-11.44729788	-13.13491373	-13.59246003	-0.758381167	1.539297932	-0.018729768	-0.52210772	-0.270418744	6.111865969	5.394719883	6.299757497	6.063934321	-0.093375126	-0.131883039	0.208380895	-0.054867213	-0.133754772	F2	TRUE	substitution
3743	AACGTCGTTTTGATGGGTCGTAAGACCTGGGAATCTTTACCAGCTCATTCTAGACCATTAAAGAACAGAATCAACGTTGTCATCTCCAGACAAGAAGTCTTGGATTTAGGTGGTGGTGCTTACCACGCTAGATCTTTGGACGATGCCCTAGCCTTGTTGTCCCAATATTACGATTCTACTTCTAAAATC	NVVLMGRKTWESLPAHSRPLKNRINVVISRQEVLDLGGGAYHARSLDDALALLSQYYDSTSKI	151	199	154	110	116	118	180	77	ATC	I	108	Y	TAT	0.000110181	0.000122594	0.000132399	0.000110247	0.00011294	0.000155358	0.000153931	0.000159841	-13.147843	-12.99382738	-12.88282043	-13.14697359	-13.11215018	-12.65211767	-12.66542845	-12.61107571	0.03569282	0.34170971	0.217391976	0.535897884	0.279550843	6.111865969	5.394719883	6.299757497	6.063934321	-0.020852573	-0.041827048	0.054507308	-0.028887304	-0.012817842	F2	TRUE	substitution
3744	AACGTCGTTTTGATGGGTCGTAAGACCTGGGAATCTTTACCAGCTCATTCTCCTCCATTAAAGAACAGAATCAACGTTGTCATCTCCAGACAAGAAGTCTTGGATTTAGGTGGTGGTGCTTACCACGCTAGATCTTTGGACGATGCCCTAGCCTTGTTGTCCCAAATCTACGATTCTACTTCTAAAATC	NVVLMGRKTWESLPAHSPPLKNRINVVISRQEVLDLGGGAYHARSLDDALALLSQIYDSTSKI	175	198	144	119	221	182	192	61	AGA	R	70	P	CCT	0.000127693	0.000121978	0.000123802	0.000119267	0.000215171	0.00023962	0.000164193	0.000126627	-12.93503663	-13.00109538	-12.97968197	-13.03351554	-12.18222862	-12.02696608	-12.57231905	-12.94712491	0.752808012	0.974129301	0.40736292	0.086390631	0.580085466	6.111865969	5.394719883	6.299757497	6.063934321	0.015757891	0.03950104	0.135764513	-0.007985258	-0.064199448	F2	TRUE	substitution
3745	AACGTCGTTTTGATGGGTCGTAAGACCGTGGAATCTTTACCAGCTCATTCTAGACCATTAAAGAACAGAATCAACGTTGTCATCTCCAGACAAGAAGTCTTGGATTTAGGTGGTGGTGCTTACCACGCTAGATCTTTGGACGATGCCCTAGCCTTGTTGTCCCAAATCTACGATTCTACTTCTAAAATC	NVVLMGRKTVESLPAHSRPLKNRINVVISRQEVLDLGGGAYHARSLDDALALLSQIYDSTSKI	178	198	117	121	15	8	22	1	TGG	W	62	V	GTG	0.000129882	0.000121978	0.000100589	0.000121272	1.46E-05	1.05E-05	1.88E-05	2.08E-06	-12.91051431	-13.00109538	-13.27924225	-13.00947007	-16.06324058	-16.53476072	-15.69784993	-18.87786225	-3.152726271	-3.533665339	-2.41860768	-5.868392181	-3.343195805	6.111865969	5.394719883	6.299757497	6.063934321	-0.423425446	-0.403425898	-0.443424994	-0.318920013	-0.7448699	F2	TRUE	substitution
3746	AACGTCGTTTTGATGGGTCGTAAGACCTGGGAATCTTTACCAGCTCATTCTTCTCCATTAAAGAACAGAATCAACGTTGTCATCTCCAGACAAGAAGTCTTGGATTTAGGTGGTGGTGCTTACCACGCTAGATCTTTGGACGATGCCCTAGCCTTGTTGTCCCAAATCTACGATTCTACTTCTAAAATC	NVVLMGRKTWESLPAHSSPLKNRINVVISRQEVLDLGGGAYHARSLDDALALLSQIYDSTSKI	146	198	131	131	171	139	120	30	AGA	R	70	S	TCT	0.000106532	0.000121978	0.000112625	0.000131294	0.00016649	0.000183006	0.000102621	6.23E-05	-13.19642318	-13.00109538	-13.11618397	-12.89491031	-12.55227866	-12.41581965	-13.25039095	-13.97097166	0.64414452	0.585275734	-0.134206985	-1.076061349	0.225534374	6.111865969	5.394719883	6.299757497	6.063934321	-0.020197694	0.027177505	0.085802186	-0.067572893	-0.197075279	F2	TRUE	substitution
3747	AACGTCGTTTTGATGGGTCGTAAGACCTGGGAATCTTTACCAGCTCATTCTAGACCATTAAAGAACAGAATCAACGTTGTCATCTCCAGACAAGAAGTCTTGGATTTAGGTGGTGGTGCTTACCACGCTAGATCTTTGGGTGATGCCCTAGCCTTGTTGTCCCAAATCTACGATTCTACTTCTAAAATC	NVVLMGRKTWESLPAHSRPLKNRINVVISRQEVLDLGGGAYHARSLGDALALLSQIYDSTSKI	187	196	189	127	95	96	116	73	GAC	D	99	G	GGT	0.000136449	0.000120746	0.00016249	0.000127285	9.25E-05	0.000126393	9.92E-05	0.000151537	-12.83935328	-13.01574216	-12.58736454	-12.93964862	-13.40027557	-12.94979822	-13.29930055	-12.68803769	-0.560922288	0.065943938	-0.711936008	0.251610929	-0.247489175	6.111865969	5.394719883	6.299757497	6.063934321	-0.077401452	-0.109489213	0.019075206	-0.13113903	-0.045313692	F2	TRUE	substitution
3748	AACGTCGTTTTGATGGGTCGTAAGACCTGGGAATCTTTACCAGCTCATTCTAGACCATTAAAGAACAGAATCAACGTTGTCTATTCCAGACAAGAAGTCTTGGATTTAGGTGGTGGTGCTTACCACGCTAGATCTTTGGACGATGCCCTAGCCTTGTTGTCCCAAATCTACGATTCTACTTCTAAAATC	NVVLMGRKTWESLPAHSRPLKNRINVVYSRQEVLDLGGGAYHARSLDDALALLSQIYDSTSKI	161	196	142	109	12	14	26	3	ATC	I	80	Y	TAT	0.000117477	0.000120746	0.000122082	0.000109245	1.17E-05	1.84E-05	2.22E-05	6.23E-06	-13.05533086	-13.01574216	-12.99985985	-13.16014898	-16.38516867	-15.7274058	-15.45684183	-17.29289975	-3.329837813	-2.711663641	-2.456981981	-4.132750767	-3.020750727	6.111865969	5.394719883	6.299757497	6.063934321	-0.380660616	-0.423512131	-0.3378091	-0.323142245	-0.546474784	F2	TRUE	substitution
3749	AACGTCGTTTTGATGGGTCGTAAGACCTGGGAATCTTTACCAGCTCATTCTAGACCAAATAAGAACAGAATCAACGTTGTCATCTCCAGACAAGAAGTCTTGGATTTAGGTGGTGGTGCTTACCACGCTAGATCTTTGGACGATGCCCTAGCCTTGTTGTCCCAAATCTACGATTCTACTTCTAAAATC	NVVLMGRKTWESLPAHSRPNKNRINVVISRQEVLDLGGGAYHARSLDDALALLSQIYDSTSKI	148	195	138	126	12	23	13	7	TTA	L	72	N	AAT	0.000107992	0.00012013	0.000118643	0.000126283	1.17E-05	3.03E-05	1.11E-05	1.45E-05	-13.17679437	-13.02312169	-13.04108251	-12.95105338	-16.38516867	-15.01119876	-16.45684183	-16.07050733	-3.208374301	-1.988077077	-3.415759318	-3.119453945	-3.163914123	6.111865969	5.394719883	6.299757497	6.063934321	-0.419185578	-0.409736945	-0.244838196	-0.428634212	-0.430648359	F2	TRUE	substitution
3750	AACGTCGTTTTGATGGGTCGTAAGACCTGGGAATCTTTACCAGCTCATTCTAGACCATTAAAGAACAGAATCAACGTTGTCATCTCCAGACAAGAAGTCTTGGATTTAGGTGGTGGTGCTTACCACGCTAGATCTTTGGACGATGCCCTAGCCCCTTTGTCCCAAATCTACGATTCTACTTCTAAAATC	NVVLMGRKTWESLPAHSRPLKNRINVVISRQEVLDLGGGAYHARSLDDALAPLSQIYDSTSKI	173	195	131	116	11	8	26	6	TTG	L	104	P	CCT	0.000126233	0.00012013	0.000112625	0.00011626	1.07E-05	1.05E-05	2.22E-05	1.25E-05	-12.95161951	-13.02312169	-13.11618397	-13.07035231	-16.51069956	-16.53476072	-15.45684183	-16.29289975	-3.559080045	-3.511639033	-2.340657863	-3.222547438	-3.367093235	6.111865969	5.394719883	6.299757497	6.063934321	-0.441513767	-0.44951051	-0.440594917	-0.310343382	-0.442432617	F2	TRUE	substitution
3751	AACGTCGTTTTGATGGGTCGTAAGACCTGGGAATCTTTACCAGCTCATTCTAGACCATTAAAGAACAGAATCAACGTTGTCATCTCCAGACAAGTTGTCTTGGATTTAGGTGGTGGTGCTTACCACGCTAGATCTTTGGACGATGCCCTAGCCTTGTTGTCCCAAATCTACGATTCTACTTCTAAAATC	NVVLMGRKTWESLPAHSRPLKNRINVVISRQVVLDLGGGAYHARSLDDALALLSQIYDSTSKI	173	194	146	120	114	113	180	41	GAA	E	84	V	GTT	0.000126233	0.000119513	0.000125521	0.000120269	0.000110993	0.000148775	0.000153931	8.51E-05	-12.95161951	-13.03053916	-12.95978241	-13.02144271	-13.13724116	-12.71458176	-12.66542845	-13.52031025	-0.185621649	0.315957401	0.294353958	-0.498867534	0.054366154	6.111865969	5.394719883	6.299757497	6.063934321	-0.043672851	-0.066926339	0.051198491	-0.020419362	-0.131098267	F2	TRUE	substitution
3752	AACGTCGTTTTGATGGGTCGTAAGACCAGTGAATCTTTACCAGCTCATTCTAGACCATTAAAGAACAGAATCAACGTTGTCATCTCCAGACAAGAAGTCTTGGATTTAGGTGGTGGTGCTTACCACGCTAGATCTTTGGACGATGCCCTAGCCTTGTTGTCCCAAATCTACGATTCTACTTCTAAAATC	NVVLMGRKTSESLPAHSRPLKNRINVVISRQEVLDLGGGAYHARSLDDALALLSQIYDSTSKI	146	194	132	112	16	9	20	3	TGG	W	62	S	AGT	0.000106532	0.000119513	0.000113485	0.000112251	1.56E-05	1.18E-05	1.71E-05	6.23E-06	-13.19642318	-13.03053916	-13.10521285	-13.12097839	-15.97013117	-16.36483572	-15.83535345	-17.29289975	-2.773707995	-3.33429656	-2.730140604	-4.171921365	-3.054002277	6.111865969	5.394719883	6.299757497	6.063934321	-0.389125129	-0.360441407	-0.417808852	-0.353197232	-0.550952239	F2	TRUE	substitution
3753	AACGTCGTTTTGATGGGTCGTAAGACCTGGGAATCTTTACCAGCTCATTCTAGACCATTAAAGAACAGAATCAACGTTGTCATCTCCAGACAACAGGTCTTGGATTTAGGTGGTGGTGCTTACCACGCTAGATCTTTGGACGATGCCCTAGCCTTGTTGTCCCAAATCTACGATTCTACTTCTAAAATC	NVVLMGRKTWESLPAHSRPLKNRINVVISRQQVLDLGGGAYHARSLDDALALLSQIYDSTSKI	175	193	140	134	189	136	225	34	GAA	E	84	Q	CAG	0.000127693	0.000118897	0.000120363	0.000134301	0.000184015	0.000179056	0.000192414	7.06E-05	-12.93503663	-13.03799496	-13.02032395	-12.86224412	-12.40788875	-12.44729788	-12.34350036	-13.79039941	0.527147876	0.590697085	0.676823595	-0.928155293	0.558922481	6.111865969	5.394719883	6.299757497	6.063934321	0.01778588	0.013908907	0.086498755	0.021662853	-0.180168654	F2	TRUE	substitution
3754	AACGTCGTTTTGATGGGTCGTAAGACCTGGGAATCTTTACCAGCTCATTCTAGACCATTAAAGAACAGAATCAACGTTGTCATCTCCAGACAAGAAGTCTTGGATTTAGGTGGTGGTGCTTACCACGCTAGATCTTTGGACGATGCCCTAGCCTTGTTGTCCCAAATCTACGATTCTCAGTCTAAAATC	NVVLMGRKTWESLPAHSRPLKNRINVVISRQEVLDLGGGAYHARSLDDALALLSQIYDSQSKI	182	193	144	127	192	121	248	119	ACT	T	112	Q	CAG	0.0001328	0.000118897	0.000123802	0.000127285	0.000186936	0.000159308	0.000212083	0.000247027	-12.8784531	-13.03799496	-12.97968197	-12.93964862	-12.38516867	-12.61589748	-12.20308524	-11.98304449	0.493284424	0.422097481	0.77659673	0.956604133	0.634940577	6.111865969	5.394719883	6.299757497	6.063934321	0.033956136	0.01006845	0.064836029	0.032640651	0.035271622	F2	TRUE	substitution
3755	AACGTCGTTTTGATGGGTCGTAAGACCGATGAATCTTTACCAGCTCATTCTAGACCATTAAAGAACAGAATCAACGTTGTCATCTCCAGACAAGAAGTCTTGGATTTAGGTGGTGGTGCTTACCACGCTAGATCTTTGGACGATGCCCTAGCCTTGTTGTCCCAAATCTACGATTCTACTTCTAAAATC	NVVLMGRKTDESLPAHSRPLKNRINVVISRQEVLDLGGGAYHARSLDDALALLSQIYDSTSKI	148	192	142	110	22	6	26	4	TGG	W	62	D	GAT	0.000107992	0.000118281	0.000122082	0.000110247	2.14E-05	7.90E-06	2.22E-05	8.30E-06	-13.17679437	-13.0454895	-12.99985985	-13.14697359	-15.51069956	-16.94979822	-15.45684183	-16.87786225	-2.333905183	-3.904308719	-2.456981981	-3.730888657	-3.093935319	6.111865969	5.394719883	6.299757497	6.063934321	-0.407094903	-0.310563336	-0.491047562	-0.323142245	-0.500539328	F2	TRUE	substitution
3756	AACGTCGTTTTGATGGGTCGTAAGACCTGGGAATCTTTACCAGCTCATTCTAGACCATTAAAGAACAGAATCAACGTTGTCATCTCCAGACAATATGTCTTGGATTTAGGTGGTGGTGCTTACCACGCTAGATCTTTGGACGATGCCCTAGCCTTGTTGTCCCAAATCTACGATTCTACTTCTAAAATC	NVVLMGRKTWESLPAHSRPLKNRINVVISRQYVLDLGGGAYHARSLDDALALLSQIYDSTSKI	137	191	115	90	93	98	121	30	GAA	E	84	Y	TAT	1.00E-04	0.000117665	9.89E-05	9.02E-05	9.05E-05	0.000129026	0.000103476	6.23E-05	-13.28821566	-13.05302317	-13.30411692	-13.43648021	-13.43097236	-12.92005088	-13.23841831	-13.97097166	-0.142756708	0.132972297	0.065698607	-0.534491444	-0.03852905	6.111865969	5.394719883	6.299757497	6.063934321	-0.053821392	-0.062065023	0.027687426	-0.045577761	-0.135170312	F2	TRUE	substitution
3757	AACGTCGTTTTGATGGGTCGTAAGACCTCGGAATCTTTACCAGCTCATTCTAGACCATTAAAGAACAGAATCAACGTTGTCATCTCCAGACAAGAAGTCTTGGATTTAGGTGGTGGTGCTTACCACGCTAGATCTTTGGACGATGCCCTAGCCTTGTTGTCCCAAATCTACGATTCTACTTCTAAAATC	NVVLMGRKTSESLPAHSRPLKNRINVVISRQEVLDLGGGAYHARSLDDALALLSQIYDSTSKI	183	191	142	104	14	20	25	2	TGG	W	62	S	TCG	0.00013353	0.000117665	0.000122082	0.000104233	1.36E-05	2.63E-05	2.14E-05	4.15E-06	-12.8705479	-13.05302317	-12.99985985	-13.22789359	-16.16277625	-15.21283263	-15.51342536	-17.87786225	-3.292228352	-2.159809452	-2.513565509	-4.649968662	-2.902896931	6.111865969	5.394719883	6.299757497	6.063934321	-0.374307417	-0.419246839	-0.26690344	-0.329367995	-0.605596158	F2	TRUE	substitution
3758	AACGTCGTTTTGATGGGTCGTAAGACCTGGGAATCTTTACCAGCTCATTCTAGACCATTAAAGAACAGAATCAACGTTGTCATCTCCAGACAAGAAGTCTTGGATTTAGGTGGTGGTGCTTATCACGCTAGATCTTTGGACGATGCCCTAGCCTTGTTGTCCCAAATCTACGATTCTACTTCTAAAATC	NVVLMGRKTWESLPAHSRPLKNRINVVISRQEVLDLGGGAYHARSLDDALALLSQIYDSTSKI	160	190	142	109	163	62	137	73	TAC	Y	93	Y	TAT	0.000116748	0.000117049	0.000122082	0.000109245	0.000158701	8.16E-05	0.000117159	0.000151537	-13.06431964	-13.06059639	-12.99985985	-13.16014898	-12.62140302	-13.58056441	-13.05924946	-12.68803769	0.442916623	-0.519968017	-0.059389616	0.472111291	0.191763504	6.111865969	5.394719883	6.299757497	6.063934321	-0.038157737	0.004356234	-0.056206408	-0.059340918	-0.020109065	F2	TRUE	silent
3759	AACGTCGTTTTGATGGGTCGTAAGACCTGGGAATCTTTACCAGCTCATTCTAGACCATTAAAGAACAGAATCAACGTTGTCATCTCCAGACAAGAAATTTTGGATTTAGGTGGTGGTGCTTACCACGCTAGATCTTTGGACGATGCCCTAGCCTTGTTGTCCCAAATCTACGATTCTACTTCTAAAATC	NVVLMGRKTWESLPAHSRPLKNRINVVISRQEILDLGGGAYHARSLDDALALLSQIYDSTSKI	154	190	131	113	159	68	238	141	GTC	V	85	I	ATT	0.00011237	0.000117049	0.000112625	0.000113254	0.000154806	8.95E-05	0.000203531	0.000292696	-13.1194612	-13.06059639	-13.11618397	-13.10815435	-12.65724822	-13.44729788	-12.26246378	-11.7383109	0.462212979	-0.386701486	0.853720182	1.369843447	0.657966581	6.111865969	5.394719883	6.299757497	6.063934321	0.023835497	0.006544635	-0.039083495	0.041126359	0.082507566	F2	TRUE	substitution
3760	AACGTCGTTTTGATGGGTCGTAAGACCTTTGAATCTTTACCAGCTCATTCTAGACCATTAAAGAACAGAATCAACGTTGTCATCTCCAGACAAGAAGTCTTGGATTTAGGTGGTGGTGCTTACCACGCTAGATCTTTGGACGATGCCCTAGCCTTGTTGTCCCAAATCTACGATTCTACTTCTAAAATC	NVVLMGRKTFESLPAHSRPLKNRINVVISRQEVLDLGGGAYHARSLDDALALLSQIYDSTSKI	168	189	134	128	107	60	188	36	TGG	W	62	F	TTT	0.000122585	0.000116433	0.000115204	0.000128287	0.000104178	7.90E-05	0.000160772	7.47E-05	-12.99393032	-13.06820958	-13.08351778	-12.92833331	-13.22866419	-13.62787012	-12.6026927	-13.70793725	-0.234733872	-0.559660548	0.480825082	-0.779603942	-0.39719721	6.111865969	5.394719883	6.299757497	6.063934321	-0.066901256	-0.07249616	-0.061306352	9.76E-05	-0.163188267	F2	TRUE	substitution
3761	AACGTCGTTTTGATGGGTCGTAAGACCTGGGAATCTTTACCAGCTCATTCTAGACCATTAAAGAACAGAATCAACGTTGTCATCTCCAGACTTGAAGTCTTGGATTTAGGTGGTGGTGCTTACCACGCTAGATCTTTGGACGATGCCCTAGCCTTGTTGTCCCAAATCTACGATTCTACTTCTAAAATC	NVVLMGRKTWESLPAHSRPLKNRINVVISRLEVLDLGGGAYHARSLDDALALLSQIYDSTSKI	180	188	129	110	101	59	154	63	CAA	Q	83	L	CTT	0.000131341	0.000115817	0.000110906	0.000110247	9.83E-05	7.77E-05	0.000131697	0.000130779	-12.89439464	-13.07586315	-13.13837971	-13.14697359	-13.31191969	-13.65211767	-12.89049501	-12.90058233	-0.41752505	-0.576254521	0.247884706	0.246391267	-0.085566892	6.111865969	5.394719883	6.299757497	6.063934321	-0.054674391	-0.093226521	-0.063438449	-0.025532263	-0.045910333	F2	TRUE	substitution
3762	AACGTCGTTTTGATGGGTCGTAAGACCTGGGAATCTTTACCAGCTCATTCTAGACCATTAAAGAACAGAATCAACGTTGTCATCTCCAGAACTGAAGTCTTGGATTTAGGTGGTGGTGCTTACCACGCTAGATCTTTGGACGATGCCCTAGCCTTGTTGTCCCAAATCTACGATTCTACTTCTAAAATC	NVVLMGRKTWESLPAHSRPLKNRINVVISRTEVLDLGGGAYHARSLDDALALLSQIYDSTSKI	152	187	126	101	203	199	167	69	CAA	Q	83	T	ACT	0.00011091	0.000115201	0.000108326	0.000101227	0.000197646	0.000262002	0.000142814	0.000143234	-13.13832022	-13.08355754	-13.17232705	-13.27012182	-12.30479526	-11.8981361	-12.77357726	-12.76933779	0.833524968	1.185421442	0.39874979	0.500784031	0.667154499	6.111865969	5.394719883	6.299757497	6.063934321	0.019861108	0.048655156	0.162912642	-0.00893294	-0.016831584	F2	TRUE	substitution
3763	AACGTCGTTTTGATGGGTCGTAAGACCTGGGAATCTTTACCAGCTCATTCTAGACCATTAAAGAACAGAATCAACGTTGTCATCTCCAGACAAGAAGTCTTGGATTTAGGTGGTGGTGCTTACCACGCTAGATCTTTGGACGATGCCCTAGCCTTGTTGTCCCAAATCTACGATTCTACTTCTTGTATC	NVVLMGRKTWESLPAHSRPLKNRINVVISRQEVLDLGGGAYHARSLDDALALLSQIYDSTSCI	172	186	156	158	229	34	262	76	AAA	K	114	C	TGT	0.000125504	0.000114585	0.000134118	0.000158355	0.00022296	4.48E-05	0.000224055	0.000157765	-12.95998298	-13.09129319	-12.86420475	-12.62455256	-12.13092739	-14.44729788	-12.12385855	-12.62993474	0.829055597	-1.356004689	0.740346203	-0.005382178	0.367482013	6.111865969	5.394719883	6.299757497	6.063934321	-0.023018793	0.048148284	-0.163625602	0.028652093	-0.074689678	F2	TRUE	substitution
3764	AACGTCGTTTTGATGGGTCGTAAGACCTATGAATCTTTACCAGCTCATTCTAGACCATTAAAGAACAGAATCAACGTTGTCATCTCCAGACAAGAAGTCTTGGATTTAGGTGGTGGTGCTTACCACGCTAGATCTTTGGACGATGCCCTAGCCTTGTTGTCCCAAATCTACGATTCTACTTCTAAAATC	NVVLMGRKTYESLPAHSRPLKNRINVVISRQEVLDLGGGAYHARSLDDALALLSQIYDSTSKI	149	185	153	143	136	93	182	86	TGG	W	62	Y	TAT	0.000108721	0.000113969	0.000131539	0.000143321	0.000132413	0.000122443	0.000155641	0.000178524	-13.16707922	-13.09907054	-12.89221913	-12.76846197	-12.88266833	-12.99560191	-12.64948691	-12.4515975	0.284410885	0.103468632	0.242732218	0.316864475	0.263571551	6.111865969	5.394719883	6.299757497	6.063934321	-0.019859546	-0.013619914	0.023896612	-0.026099178	-0.037854787	F2	TRUE	substitution
3765	AACGTCGTTTTGATGGGTCGTAAGACCTGGGAATCTTTACCAGCTCATTCTAGACCATTAAAGAACAGAATCAACGTTGTCATCTCCAGACAAGAAGTCTTGGATTTAGGTGGTGGTGCTTACCACGCTAGATCTTTGGACGATCATCTAGCCTTGTTGTCCCAAATCTACGATTCTACTTCTAAAATC	NVVLMGRKTWESLPAHSRPLKNRINVVISRQEVLDLGGGAYHARSLDDHLALLSQIYDSTSKI	157	184	135	91	8	21	28	3	GCC	A	101	H	CAT	0.000114559	0.000113353	0.000116064	9.12E-05	7.79E-06	2.76E-05	2.39E-05	6.23E-06	-13.09162699	-13.10689005	-13.07279137	-13.42053867	-16.97013117	-15.1424433	-15.34992663	-17.29289975	-3.878504185	-2.035553252	-2.277135254	-3.872361083	-3.074748169	6.111865969	5.394719883	6.299757497	6.063934321	-0.394545284	-0.485736426	-0.25093823	-0.303354142	-0.516710548	F2	TRUE	substitution
3766	AACGTCGTTTTGATGGGTCGTAAGACCTGGGAATCTTTACCAGCTCATTCTAGACCATTAAAGAACAGAATCAACGTTGTCATCTCCAGACAAGAAGTCTTGGATTTAGGTGGTGGTGCTTACCACGCTAGATCTTTGGACGATGCCCTAGCCTTGTTGTCCCAAATCTACGATTCTACTTCTAAAACG	NVVLMGRKTWESLPAHSRPLKNRINVVISRQEVLDLGGGAYHARSLDDALALLSQIYDSTSKT	119	183	114	88	152	60	144	79	ATC	I	115	T	ACG	8.68E-05	0.000112737	9.80E-05	8.82E-05	0.000147991	7.90E-05	0.000123145	0.000163993	-13.49142998	-13.11475216	-13.31671695	-13.46890169	-12.72220366	-13.62787012	-12.98735655	-12.5740815	0.769226314	-0.513117962	0.329360408	0.894820186	0.549293361	6.111865969	5.394719883	6.299757497	6.063934321	0.005820814	0.041363041	-0.055326271	-0.016567687	0.028209315	F2	TRUE	substitution
3767	AACGTCGTTTTGATGGGTCGTAAGACCTGGGAATCTTTACCAGCTCATTCTAGACCATTAAAGAACAGAATCAACGTTGTCATCTCCAGACAAGAAGTCTTGGATTTAGGTGGTGGTGCTCCTCACGCTAGATCTTTGGACGATGCCCTAGCCTTGTTGTCCCAAATCTACGATTCTACTTCTAAAATC	NVVLMGRKTWESLPAHSRPLKNRINVVISRQEVLDLGGGAPHARSLDDALALLSQIYDSTSKI	138	183	127	80	40	33	21	1	TAC	Y	93	P	CCT	0.000100695	0.000112737	0.000109186	8.02E-05	3.89E-05	4.34E-05	1.80E-05	2.08E-06	-13.27772328	-13.11475216	-13.16092228	-13.60640521	-14.64820308	-14.4903666	-15.76496413	-18.87786225	-1.370479798	-1.375614438	-2.604041843	-5.271457038	-1.989828141	6.111865969	5.394719883	6.299757497	6.063934321	-0.27031204	-0.201301191	-0.166145185	-0.339322888	-0.676636326	F2	TRUE	substitution
3768	AACGTCGTTTTGATGGGTCGTAAGACCTGGGAATCTTTACCAGCTCATTCTAGACCATTAAAGAACAGAATCAACGTTGTCATCTCCAGACAAGAAGTCTTGGATTTAGGTGGTGGTGCTTACCACGCTTCGTCTTTGGACGATGCCCTAGCCTTGTTGTCCCAAATCTACGATTCTACTTCTAAAATC	NVVLMGRKTWESLPAHSRPLKNRINVVISRQEVLDLGGGAYHASSLDDALALLSQIYDSTSKI	174	183	119	106	137	58	220	87	AGA	R	96	S	TCG	0.000126963	0.000112737	0.000102308	0.000106238	0.000133387	7.64E-05	0.000188138	0.000180599	-12.94330424	-13.11475216	-13.25478921	-13.20041285	-12.87209909	-13.67677973	-12.37592183	-12.43491876	0.071205151	-0.562027562	0.878867371	0.765494098	0.418349624	6.111865969	5.394719883	6.299757497	6.063934321	-0.012186546	-0.037799592	-0.06161048	0.043893244	0.0134265	F2	TRUE	substitution
3769	AACGTCCATTTGATGGGTCGTAAGACCTGGGAATCTTTACCAGCTCATTCTAGACCATTAAAGAACAGAATCAACGTTGTCATCTCCAGACAAGAAGTCTTGGATTTAGGTGGTGGTGCTTACCACGCTAGATCTTTGGACGATGCCCTAGCCTTGTTGTCCCAAATCTACGATTCTACTTCTAAAATC	NVHLMGRKTWESLPAHSRPLKNRINVVISRQEVLDLGGGAYHARSLDDALALLSQIYDSTSKI	148	183	120	115	14	12	8	4	GTT	V	55	H	CAT	0.000107992	0.000112737	0.000103168	0.000115258	1.36E-05	1.58E-05	6.84E-06	8.30E-06	-13.17679437	-13.11475216	-13.24271637	-13.08284326	-16.16277625	-15.94979822	-17.15728155	-16.87786225	-2.98598188	-2.835046057	-3.914565175	-3.795018994	-3.390500437	6.111865969	5.394719883	6.299757497	6.063934321	-0.434016013	-0.384515404	-0.353662041	-0.483516622	-0.507869844	F2	TRUE	substitution
3770	AACGTCGTTTTGATGGGTCGTAAGACCTGGGAATCTTTACCAGCTCATTCTAGACCATTAAAGAACAGAATCAACGTTGTCATCTCCAGACAAGAAGTCTTGGATTTAGGTTTGGGTGCTTACCACGCTAGATCTTTGGACGATGCCCTAGCCTTGTTGTCCCAAATCTACGATTCTACTTCTAAAATC	NVVLMGRKTWESLPAHSRPLKNRINVVISRQEVLDLGLGAYHARSLDDALALLSQIYDSTSKI	173	181	156	126	123	138	133	48	GGT	G	90	L	TTG	0.000126233	0.000111505	0.000134118	0.000126283	0.000119756	0.00018169	0.000113738	9.96E-05	-12.95161951	-13.13060611	-12.86420475	-12.95105338	-13.02761667	-12.42623626	-13.10199911	-13.29289975	-0.075997158	0.704369851	-0.237794363	-0.341846366	-0.15689576	6.111865969	5.394719883	6.299757497	6.063934321	-0.06673209	-0.054493817	0.10110414	-0.078970364	-0.113149725	F2	TRUE	substitution
3771	AACGTCGTTTTGATGGGTCGTAAGACCTGGGAATCTTTACCAGCTCATTCTAGACCATTAAAGAACAGAATCAACGTTGTCATCTCCAGACAAGAAGTCTTGGATTTACGTGGTGGTGCTTACCACGCTAGATCTTTGGACGATGCCCTAGCCTTGTTGTCCCAAATCTACGATTCTACTTCTAAAATC	NVVLMGRKTWESLPAHSRPLKNRINVVISRQEVLDLRGGAYHARSLDDALALLSQIYDSTSKI	148	180	133	122	267	110	175	53	GGT	G	89	R	CGT	0.000107992	0.000110889	0.000114345	0.000122274	0.000259958	0.000144825	0.000149655	0.00011002	-13.17679437	-13.1385989	-13.09432453	-12.99759597	-11.90943524	-12.75340101	-12.70607044	-13.1499418	1.26735913	0.385197898	0.388254097	-0.152345826	0.386725998	6.111865969	5.394719883	6.299757497	6.063934321	0.025003593	0.097856321	0.060094941	-0.010087756	-0.09148858	F2	TRUE	substitution
3772	AACGTCGTTTTGATGGGTCGTAAGACCTGGGAATCTTTACCAGCTCATTCTAGACCATTAAAGAACAGAATCAACGTTCATATCTCCAGACAAGAAGTCTTGGATTTAGGTGGTGGTGCTTACCACGCTAGATCTTTGGACGATGCCCTAGCCTTGTTGTCCCAAATCTACGATTCTACTTCTAAAATC	NVVLMGRKTWESLPAHSRPLKNRINVHISRQEVLDLGGGAYHARSLDDALALLSQIYDSTSKI	156	179	163	116	10	9	26	4	GTC	V	79	H	CAT	0.000113829	0.000110273	0.000140137	0.00011626	9.74E-06	1.18E-05	2.22E-05	8.30E-06	-13.10084552	-13.14663622	-12.80087881	-13.07035231	-16.64820308	-16.36483572	-15.45684183	-16.87786225	-3.54735756	-3.218199495	-2.655963015	-3.807509939	-3.382778527	6.111865969	5.394719883	6.299757497	6.063934321	-0.425536521	-0.448181062	-0.402891979	-0.34503565	-0.50929764	F2	TRUE	substitution
3773	AACGTCGTTTTGATGGGTCGTAAGACCTGGGAATCTTTACCAGCTCATTCTAGACCATTAAAGAACAGAATCAACGTTGTCATCCCGAGACAAGAAGTCTTGGATTTAGGTGGTGGTGCTTACCACGCTAGATCTTTGGACGATGCCCTAGCCTTGTTGTCCCAAATCTACGATTCTACTTCTAAAATC	NVVLMGRKTWESLPAHSRPLKNRINVVIPRQEVLDLGGGAYHARSLDDALALLSQIYDSTSKI	152	177	111	107	6	5	28	3	TCC	S	81	P	CCG	0.00011091	0.000109041	9.54E-05	0.00010724	5.84E-06	6.58E-06	2.39E-05	6.23E-06	-13.13832022	-13.16284645	-13.3551911	-13.18686632	-17.38516867	-17.21283263	-15.34992663	-17.29289975	-4.246848449	-4.049986174	-1.994735524	-4.106033429	-4.078009802	6.111865969	5.394719883	6.299757497	6.063934321	-0.518637742	-0.527510377	-0.509765108	-0.272282378	-0.543420819	F2	TRUE	substitution
3774	AACGTCGTTTTGATGGGTCGTAAGACCTGGGAATCTTTACCAGCTCATTCTAGATATTTAAAGAACAGAATCAACGTTGTCATCTCCAGACAAGAAGTCTTGGATTTAGGTGGTGGTGCTTACCACGCTAGATCTTTGGACGATGCCCTAGCCTTGTTGTCCCAAATCTACGATTCTACTTCTAAAATC	NVVLMGRKTWESLPAHSRYLKNRINVVISRQEVLDLGGGAYHARSLDDALALLSQIYDSTSKI	126	177	103	108	231	184	140	84	CCA	P	71	Y	TAT	9.19E-05	0.000109041	8.86E-05	0.000108242	0.000224907	0.000242253	0.000119724	0.000174372	-13.40896781	-13.16284645	-13.46310644	-13.17344581	-12.11838213	-12.01119876	-13.02799853	-12.48554483	1.290585682	1.151647687	0.43510791	0.687900977	0.919774332	6.111865969	5.394719883	6.299757497	6.063934321	0.052523774	0.100490446	0.158573179	-0.004932543	0.004557102	F2	TRUE	substitution
3775	AACGTCGTTTTGATGGGTCGTAAGACCTGGGAATCTTTACCAGCTCATTCTAGACCATTAAAGAACAGAATCAACGTTGTCATCCATAGACAAGAAGTCTTGGATTTAGGTGGTGGTGCTTACCACGCTAGATCTTTGGACGATGCCCTAGCCTTGTTGTCCCAAATCTACGATTCTACTTCTAAAATC	NVVLMGRKTWESLPAHSRPLKNRINVVIHRQEVLDLGGGAYHARSLDDALALLSQIYDSTSKI	115	176	91	91	83	354	87	45	TCC	S	81	H	CAT	8.39E-05	0.000108425	7.82E-05	9.12E-05	8.08E-05	0.000466073	7.44E-05	9.34E-05	-13.54075769	-13.17102038	-13.64181233	-13.42053867	-13.59509174	-11.06715517	-13.71433805	-13.38600915	-0.054334056	2.103865212	-0.072525724	0.034529513	-0.009902271	6.111865969	5.394719883	6.299757497	6.063934321	-0.056411628	-0.052037003	0.280920012	-0.060786252	-0.070127512	F2	TRUE	substitution
3776	AACGTCGTTTTGATGGGTCGTAAGACCTGGGAATCTTTACCAGCTCATTCTAGACCATTAAAGAACAGAATCAACGTTGTCATCTCCAGACAAGAAGTCTTGGATTTAGGTGGTGGTGCTTACCACGCTAGATCTTTGGACGATGCCCTAGCCTTGTTGTCCCAATTTTACGATTCTACTTCTAAAATC	NVVLMGRKTWESLPAHSRPLKNRINVVISRQEVLDLGGGAYHARSLDDALALLSQFYDSTSKI	161	176	157	135	133	28	212	74	ATC	I	108	F	TTT	0.000117477	0.000108425	0.000134978	0.000135303	0.000129492	3.69E-05	0.000181297	0.000153613	-13.05533086	-13.17102038	-12.85498622	-12.85151771	-12.91484874	-14.7274058	-12.42936109	-12.66840889	0.140482121	-1.556385416	0.425625126	0.183108825	0.161795473	6.111865969	5.394719883	6.299757497	6.063934321	-0.041543407	-0.029942886	-0.189371765	-0.005975911	-0.053143929	F2	TRUE	substitution
3777	AACGTCGTTTTGATGGGTCGTAAGACCTGGGAATCTTTACCAGCTCATTCTAGACCATTAAAGAACAGAATCAACGTTGTCATCTCCAGACAAGAAGTCTTGGATTTAGGTGGTGGTGCTTACCACGCTAGATCTTTGGACGATGCCCTAGCCTTGTTGTCCCAAATCTACGATAGTACTTCTAAAATC	NVVLMGRKTWESLPAHSRPLKNRINVVISRQEVLDLGGGAYHARSLDDALALLSQIYDSTSKI	194	174	142	139	167	145	247	81	TCT	S	111	S	AGT	0.000141556	0.000107192	0.000122082	0.000139312	0.000162595	0.000190906	0.000211228	0.000168144	-12.7863349	-13.18750851	-12.99985985	-12.80939223	-12.58642688	-12.35485163	-12.20891432	-12.53801225	0.199908014	0.832656875	0.790945533	0.271379987	0.53116276	6.111865969	5.394719883	6.299757497	6.063934321	0.005508012	-0.023203391	0.117587255	0.034219415	-0.04305396	F2	TRUE	silent
3778	AACGTCGTTTTGATGGGTCGTAAGACCTGGGAATCTTTACCAGCTCATTCTAGACCATTAAAGAACAGAATCAACGTTGTCATCTCCAGACAAGAAGTCTTGGATTTAGGTGGTGGTGCTTACCACGCTCCGTCTTTGGACGATGCCCTAGCCTTGTTGTCCCAAATCTACGATTCTACTTCTAAAATC	NVVLMGRKTWESLPAHSRPLKNRINVVISRQEVLDLGGGAYHAPSLDDALALLSQIYDSTSKI	139	173	134	120	188	117	229	74	AGA	R	96	P	CCG	0.000101424	0.000106576	0.000115204	0.000120269	0.000183041	0.000154041	0.000195834	0.000153613	-13.26730667	-13.19582377	-13.08351778	-13.02144271	-12.41554232	-12.664396	-12.31807776	-12.66840889	0.851764343	0.531427773	0.765440018	0.353033827	0.648433896	6.111865969	5.394719883	6.299757497	6.063934321	0.041068395	0.050723685	0.078883465	0.031413105	-0.033720394	F2	TRUE	substitution
3779	AACGTCGTTTTGATGGGTCGTAAGACCTGGGAATCTTTACCAGCTCATTCTAGACCATTAAAGAACAGAATCAACGTTGTCATCACGAGACAAGAAGTCTTGGATTTAGGTGGTGGTGCTTACCACGCTAGATCTTTGGACGATGCCCTAGCCTTGTTGTCCCAAATCTACGATTCTACTTCTAAAATC	NVVLMGRKTWESLPAHSRPLKNRINVVITRQEVLDLGGGAYHARSLDDALALLSQIYDSTSKI	125	173	126	83	102	67	96	26	TCC	S	81	T	ACG	9.12E-05	0.000106576	0.000108326	8.32E-05	9.93E-05	8.82E-05	8.21E-05	5.40E-05	-13.42046345	-13.19582377	-13.17232705	-13.55329388	-13.29770583	-13.46867153	-13.57231905	-14.17742253	0.122757621	-0.272847756	-0.399992002	-0.624128657	-0.336419879	6.111865969	5.394719883	6.299757497	6.063934321	-0.064384801	-0.031953023	-0.024454859	-0.09681658	-0.145416429	F2	TRUE	substitution
3780	AACGTCGTTTTGATGGGTCGTAAGACCTGGGAATCTTTACCAGCTCATTCTAGACCATTAAAGAACAGAATCAACGTTGTCAATTCCAGACAAGAAGTCTTGGATTTAGGTGGTGGTGCTTACCACGCTAGATCTTTGGACGATGCCCTAGCCTTGTTGTCCCAAATCTACGATTCTACTTCTAAAATC	NVVLMGRKTWESLPAHSRPLKNRINVVNSRQEVLDLGGGAYHARSLDDALALLSQIYDSTSKI	134	173	130	93	13	7	21	1	ATC	I	80	N	AAT	9.78E-05	0.000106576	0.000111765	9.32E-05	1.27E-05	9.22E-06	1.80E-05	2.08E-06	-13.32015855	-13.19582377	-13.12723916	-13.3891745	-16.26969146	-16.7274058	-15.76496413	-18.87786225	-2.949532908	-3.531582025	-2.63772497	-5.488687754	-3.240557466	6.111865969	5.394719883	6.299757497	6.063934321	-0.41176952	-0.380381723	-0.443157316	-0.343028962	-0.701467212	F2	TRUE	substitution
3781	AACGTCGTTTTGATGGGTCGTAAGACCATTGAATCTTTACCAGCTCATTCTAGACCATTAAAGAACAGAATCAACGTTGTCATCTCCAGACAAGAAGTCTTGGATTTAGGTGGTGGTGCTTACCACGCTAGATCTTTGGACGATGCCCTAGCCTTGTTGTCCCAAATCTACGATTCTACTTCTAAAATC	NVVLMGRKTIESLPAHSRPLKNRINVVISRQEVLDLGGGAYHARSLDDALALLSQIYDSTSKI	127	171	112	86	26	8	16	3	TGG	W	62	I	ATT	9.27E-05	0.000105344	9.63E-05	8.62E-05	2.53E-05	1.05E-05	1.37E-05	6.23E-06	-13.39756305	-13.21259949	-13.34225205	-13.50206855	-15.26969146	-16.53476072	-16.15728155	-17.29289975	-1.872128405	-3.322161234	-2.815029501	-3.790831197	-3.068595368	6.111865969	5.394719883	6.299757497	6.063934321	-0.389393492	-0.258193197	-0.41624963	-0.362537353	-0.507391151	F2	TRUE	substitution
3782	AACGTCGTTTTGATGGGTCGTAAGACCTGGGAATCTTTACCAGCTCATTCTAGACCATTAAAGAACAGAATCAACGTTGTCCTTTCCAGACAAGAAGTCTTGGATTTAGGTGGTGGTGCTTACCACGCTAGATCTTTGGACGATGCCCTAGCCTTGTTGTCCCAAATCTACGATTCTACTTCTAAAATC	NVVLMGRKTWESLPAHSRPLKNRINVVLSRQEVLDLGGGAYHARSLDDALALLSQIYDSTSKI	150	171	129	86	72	126	200	45	ATC	I	80	L	CTT	0.000109451	0.000105344	0.000110906	8.62E-05	7.01E-05	0.000165891	0.000171034	9.34E-05	-13.15742905	-13.21259949	-13.13837971	-13.50206855	-13.80020617	-12.5574808	-12.51342536	-13.38600915	-0.642777125	0.65511869	0.624954355	0.116059398	0.370506877	6.111865969	5.394719883	6.299757497	6.063934321	-0.022426155	-0.118772376	0.094776044	0.015955805	-0.060808115	F2	TRUE	substitution
3783	AACGTCGTTTTGATGGGTCGTAAGACCTGGGAATCTTTACCAGCTCATTCTAGACCATTAAAGAACAGAATCAACGTTGTCATCTCCAGACAAGAAGTCTTGGATTTAGGTGGTGGTGCTTACCACGCTAGATCTTTGGACGATGCCCTAGCCTTGTTGTCCCAATCTTACGATTCTACTTCTAAAATC	NVVLMGRKTWESLPAHSRPLKNRINVVISRQEVLDLGGGAYHARSLDDALALLSQSYDSTSKI	160	170	131	101	98	92	194	27	ATC	I	108	S	TCT	0.000116748	0.000104728	0.000112625	0.000101227	9.54E-05	0.000121126	0.000165903	5.60E-05	-13.06431964	-13.22106107	-13.11618397	-13.27012182	-13.35542133	-13.01119876	-12.55736871	-14.12297475	-0.291101687	0.209862301	0.558815261	-0.852852924	-0.040619693	6.111865969	5.394719883	6.299757497	6.063934321	-0.035105079	-0.078888838	0.037566733	0.008678679	-0.171561103	F2	TRUE	substitution
3784	AACGTCGTTTTGATGGGTCGTAAGACCTGGGAATCTTTACCAGCTCATTCTAGACCATTAAAGAACAGAATCAACGTTGTCATCTCCATGCAAGAAGTCTTGGATTTAGGTGGTGGTGCTTACCACGCTAGATCTTTGGACGATGCCCTAGCCTTGTTGTCCCAAATCTACGATTCTACTTCTAAAATC	NVVLMGRKTWESLPAHSRPLKNRINVVISMQEVLDLGGGAYHARSLDDALALLSQIYDSTSKI	166	168	127	128	101	186	195	72	AGA	R	82	M	ATG	0.000121126	0.000103496	0.000109186	0.000128287	9.83E-05	0.000244886	0.000166759	0.000149462	-13.01120831	-13.23813458	-13.16092228	-12.92833331	-13.31191969	-11.99560191	-12.54995123	-12.70793725	-0.300711385	1.242532669	0.610971048	0.220396058	0.415683553	6.111865969	5.394719883	6.299757497	6.063934321	-0.01723225	-0.079978674	0.170250647	0.014417255	-0.048881755	F2	TRUE	substitution
3785	AACGTCGTTTTGATGGGTCGTAAGACCTGGGAATCTTTACCAGCTCATTCTAGACCATTAAAGAACAGAATCAACGTTGTCATCTCCAGACAAGAAGTCTTGGATTTAGGTGGTGGTGCTTACCACGCTAGATCTTTGGACGATGCCCTAGCCTTGTTGTCCCAAACTTACGATTCTACTTCTAAAATC	NVVLMGRKTWESLPAHSRPLKNRINVVISRQEVLDLGGGAYHARSLDDALALLSQTYDSTSKI	142	167	136	101	92	136	129	59	ATC	I	108	T	ACT	0.000103613	0.00010288	0.000116924	0.000101227	8.96E-05	0.000179056	0.000110317	0.000122475	-13.23650062	-13.24674771	-13.06214413	-13.27012182	-13.44656922	-12.44729788	-13.14605429	-12.9952192	-0.210068599	0.79944983	-0.083910165	0.274902623	0.095496229	6.111865969	5.394719883	6.299757497	6.063934321	-0.052345077	-0.069698869	0.113320607	-0.062038855	-0.0426513	F2	TRUE	substitution
3786	AACGTCGTTTTGATGGGTCGTAAGACCTGGGAATCTTTACCAGCTCATTCTAGACCATTAAAGAACAGAATCAACGTTGTCATCCTTAGACAAGAAGTCTTGGATTTAGGTGGTGGTGCTTACCACGCTAGATCTTTGGACGATGCCCTAGCCTTGTTGTCCCAAATCTACGATTCTACTTCTAAAATC	NVVLMGRKTWESLPAHSRPLKNRINVVILRQEVLDLGGGAYHARSLDDALALLSQIYDSTSKI	120	166	101	97	21	13	19	3	TCC	S	81	L	CTT	8.76E-05	0.000102264	8.68E-05	9.72E-05	2.04E-05	1.71E-05	1.62E-05	6.23E-06	-13.47935714	-13.25541257	-13.49139549	-13.32842047	-15.57781375	-15.834321	-15.90935403	-17.29289975	-2.098456609	-2.578908432	-2.417958549	-3.964479285	-2.49843349	6.111865969	5.394719883	6.299757497	6.063934321	-0.319800238	-0.283861096	-0.320751885	-0.318848591	-0.527240258	F2	TRUE	substitution
3787	AACGTCGTTTTGATGGGTCGTAAGACCTGGGAATCTTTACCAGCTCATTCTAGACCATTAAAGAACAGAATCAACATTGTCATCTCCAGACAAGAAGTCTTGGATTTAGGTGGTGGTGCTTACCACGCTAGATCTTTGGACGATGCCCTAGCCTTGTTGTCCCAAATCTACGATTCTACTTCTAAAATC	NVVLMGRKTWESLPAHSRPLKNRINIVISRQEVLDLGGGAYHARSLDDALALLSQIYDSTSKI	143	165	131	130	162	72	164	150	GTT	V	78	I	ATT	0.000104343	0.000101648	0.000112625	0.000130292	0.000157727	9.48E-05	0.000140248	0.000311378	-13.2263764	-13.26412979	-13.11618397	-12.90596549	-12.63028117	-13.36483572	-12.79972954	-11.64904356	0.59609523	-0.100705932	0.316454424	1.256921934	0.456274827	6.111865969	5.394719883	6.299757497	6.063934321	0.009695612	0.021728231	-0.002337007	-0.017987701	0.069599902	F2	TRUE	substitution
3788	AACGTCGTTTTGATGGGTCGTAAGACCTGGGAATCTTTACCAGCTCATTCTAGACCATTAAAGAACAGAATCAACGTTGTCTGTTCCAGACAAGAAGTCTTGGATTTAGGTGGTGGTGCTTACCACGCTAGATCTTTGGACGATGCCCTAGCCTTGTTGTCCCAAATCTACGATTCTACTTCTAAAATC	NVVLMGRKTWESLPAHSRPLKNRINVVCSRQEVLDLGGGAYHARSLDDALALLSQIYDSTSKI	137	165	135	113	71	100	134	14	ATC	I	80	C	TGT	1.00E-04	0.000101648	0.000116064	0.000113254	6.91E-05	0.000131659	0.000114593	2.91E-05	-13.28821566	-13.26412979	-13.07279137	-13.10815435	-13.82038405	-12.89090453	-13.09119236	-15.07050733	-0.532168399	0.373225257	-0.018400986	-1.962352984	-0.275284693	6.111865969	5.394719883	6.299757497	6.063934321	-0.080529635	-0.106228232	0.058556622	-0.054831037	-0.298384184	F2	TRUE	substitution
3789	AACGTCGTTTTGATGGGTCGTAAGACCTGGGAATCTTTACCAGCTCATTCTAGACCATTAAAGAACAGAATCAACGTTGTCATCTCCAGAATTGAAGTCTTGGATTTAGGTGGTGGTGCTTACCACGCTAGATCTTTGGACGATGCCCTAGCCTTGTTGTCCCAAATCTACGATTCTACTTCTAAAATC	NVVLMGRKTWESLPAHSRPLKNRINVVISRIEVLDLGGGAYHARSLDDALALLSQIYDSTSKI	154	164	105	105	226	182	171	59	CAA	Q	83	I	ATT	0.00011237	0.000101032	9.03E-05	0.000105236	0.000220039	0.00023962	0.000146234	0.000122475	-13.1194612	-13.2729	-13.43536145	-13.21408779	-12.14995221	-12.02696608	-12.73942903	-12.9952192	0.969508986	1.245933917	0.695932418	0.218868588	0.832720702	6.111865969	5.394719883	6.299757497	6.063934321	0.043921232	0.064077114	0.170687661	0.023765351	-0.049056355	F2	TRUE	substitution
3790	AACGTCGTTTTGATGGGTCGTAAGACCTGGGAATCTTTACCAGCTCATTCTAGACCATTAAAGAACAGAATCAACGTTGTCATCTCCAGACAAGAAGTCTTGGATTTAGGTGGTGGTGCTTACCACGCTAGATCTTTGGACGATGCCCTAGCCTTGTTGTCCCAAATCTACCGTTCTACTTCTAAAATC	NVVLMGRKTWESLPAHSRPLKNRINVVISRQEVLDLGGGAYHARSLDDALALLSQIYRSTSKI	151	162	132	88	85	88	169	35	GAT	D	110	R	CGT	0.000110181	9.98E-05	0.000113485	8.82E-05	8.28E-05	0.00011586	0.000144524	7.27E-05	-13.147843	-13.290602	-13.10521285	-13.46890169	-13.56074024	-13.0753291	-12.75640211	-13.74857923	-0.412897239	0.215272897	0.348810738	-0.279677545	-0.032202324	6.111865969	5.394719883	6.299757497	6.063934321	-0.053564647	-0.092701681	0.03826192	-0.014427614	-0.106043424	F2	TRUE	substitution
3791	AACGTCGTTTTGATGGGTCGTAAGACCTGGGAATCTTTACCAGCTCATTCTAGAGATTTAAAGAACAGAATCAACGTTGTCATCTCCAGACAAGAAGTCTTGGATTTAGGTGGTGGTGCTTACCACGCTAGATCTTTGGACGATGCCCTAGCCTTGTTGTCCCAAATCTACGATTCTACTTCTAAAATC	NVVLMGRKTWESLPAHSRDLKNRINVVISRQEVLDLGGGAYHARSLDDALALLSQIYDSTSKI	126	162	124	95	52	37	17	9	CCA	P	71	D	GAT	9.19E-05	9.98E-05	0.000106607	9.52E-05	5.06E-05	4.87E-05	1.45E-05	1.87E-05	-13.40896781	-13.290602	-13.19541066	-13.3584777	-14.26969146	-14.32530735	-16.06981871	-15.70793725	-0.860723641	-1.034705356	-2.874408048	-2.34945955	-1.692082453	6.111865969	5.394719883	6.299757497	6.063934321	-0.243061346	-0.143489707	-0.122343065	-0.369070632	-0.342632986	F2	TRUE	substitution
3792	AACGTCGTTTTGATGGGTCGTAAGACCTGGGAATCTTTACCAGCTCATTCTAGACCATTAAAGAACAGAATCAACGTTGTCATCTCCAGACAAGAAGTCTTGGATTTAGGTACTGGTGCTTACCACGCTAGATCTTTGGACGATGCCCTAGCCTTGTTGTCCCAAATCTACGATTCTACTTCTAAAATC	NVVLMGRKTWESLPAHSRPLKNRINVVISRQEVLDLGTGAYHARSLDDALALLSQIYDSTSKI	143	161	114	116	74	40	105	59	GGT	G	90	T	ACT	0.000104343	9.92E-05	9.80E-05	0.00011626	7.20E-05	5.27E-05	8.98E-05	0.000122475	-13.2263764	-13.29953512	-13.31671695	-13.07035231	-13.76067781	-14.21283263	-13.44303603	-12.9952192	-0.534301407	-0.913297502	-0.126319076	0.075133111	-0.330310241	6.111865969	5.394719883	6.299757497	6.063934321	-0.086587571	-0.106470136	-0.106743828	-0.066705006	-0.065486256	F2	TRUE	substitution
3793	AACGTCGTTTTGATGGGTCGTAAGACCTGGGAATCTTTACCAGCTCATTCTAGACCATTAAAGAACAGAATCAACGTTGTCATCTCCGATCAAGAAGTCTTGGATTTAGGTGGTGGTGCTTACCACGCTAGATCTTTGGACGATGCCCTAGCCTTGTTGTCCCAAATCTACGATTCTACTTCTAAAATC	NVVLMGRKTWESLPAHSRPLKNRINVVISDQEVLDLGGGAYHARSLDDALALLSQIYDSTSKI	110	161	108	99	225	328	169	258	AGA	R	82	D	GAT	8.03E-05	9.92E-05	9.29E-05	9.92E-05	0.000219066	0.000431842	0.000144524	0.000535571	-13.60488802	-13.29953512	-13.39471947	-13.29897669	-12.15634998	-11.17720872	-12.75640211	-10.866635	1.448538042	2.122326407	0.638317355	2.432341692	1.785432225	6.111865969	5.394719883	6.299757497	6.063934321	0.161180935	0.118403835	0.283292022	0.017426104	0.203958035	F2	TRUE	substitution
3794	AACGTCGTTTTGATGGGTCGTAAGACCTGGGAATCTTTACCAGCTCATTCTAGACCATTAAAGAACAGAATCAACCTGGTCATCTCCAGACAAGAAGTCTTGGATTTAGGTGGTGGTGCTTACCACGCTAGATCTTTGGACGATGCCCTAGCCTTGTTGTCCCAAATCTACGATTCTACTTCTAAAATC	NVVLMGRKTWESLPAHSRPLKNRINLVISRQEVLDLGGGAYHARSLDDALALLSQIYDSTSKI	161	160	117	102	110	77	138	76	GTT	V	78	L	CTG	0.000117477	9.86E-05	0.000100589	0.000102229	0.000107099	0.000101378	0.000118014	0.000157765	-13.05533086	-13.30852391	-13.27924225	-13.25590797	-13.18877146	-13.26797418	-13.04875709	-12.62993474	-0.133440601	0.040549727	0.230485158	0.625973228	0.135517442	6.111865969	5.394719883	6.299757497	6.063934321	-0.014984168	-0.061008482	0.015812399	-0.027446693	-0.002521643	F2	TRUE	substitution
3795	AACGTCGTTTTGATGGGTCGTAAGACCTGGGAATCTTTACCAGCTCATTCTAGACCATTAAAGAACAGAATCAACGTTGTCATCTCCAGACAAGAAGTCTTGGATTTAGGTGGTGGTGCTTACCACGCTAGATCTTTGGACGATGCCCTAGCCTTGTTGTCCCAAATCTACGATTCTTGTTCTAAAATC	NVVLMGRKTWESLPAHSRPLKNRINVVISRQEVLDLGGGAYHARSLDDALALLSQIYDSCSKI	123	159	100	107	67	101	177	98	ACT	T	112	C	TGT	8.97E-05	9.80E-05	8.60E-05	0.00010724	6.52E-05	0.000132976	0.000151365	0.000203434	-13.44373323	-13.31756905	-13.50575078	-13.18686632	-13.90404198	-12.87654924	-12.689676	-12.26315241	-0.460308751	0.441019808	0.816074781	0.923713914	0.628547295	6.111865969	5.394719883	6.299757497	6.063934321	0.034248191	-0.098078624	0.067267288	0.036984326	0.031512056	F2	TRUE	substitution
3796	AACGTCGTTTTGATGGGTCGTAAGACCAATGAATCTTTACCAGCTCATTCTAGACCATTAAAGAACAGAATCAACGTTGTCATCTCCAGACAAGAAGTCTTGGATTTAGGTGGTGGTGCTTACCACGCTAGATCTTTGGACGATGCCCTAGCCTTGTTGTCCCAAATCTACGATTCTACTTCTAAAATC	NVVLMGRKTNESLPAHSRPLKNRINVVISRQEVLDLGGGAYHARSLDDALALLSQIYDSTSKI	136	158	126	96	10	9	31	2	TGG	W	62	N	AAT	9.92E-05	9.73E-05	0.000108326	9.62E-05	9.74E-06	1.18E-05	2.65E-05	4.15E-06	-13.2987849	-13.32667125	-13.17232705	-13.34337081	-16.64820308	-16.36483572	-15.20308524	-17.87786225	-3.349418182	-3.038164466	-2.030758192	-4.534491444	-3.193791324	6.111865969	5.394719883	6.299757497	6.063934321	-0.40274635	-0.425732742	-0.379759958	-0.276245866	-0.59239636	F2	TRUE	substitution
3797	AACGTCGTTTTGATGGGTCGTAAGACCTGGGAATCTTTACCAGCTCATTCTAGACCATTAAAGAACAGAATCAACGTTGTCATCTCCAGACAACCGGTCTTGGATTTAGGTGGTGGTGCTTACCACGCTAGATCTTTGGACGATGCCCTAGCCTTGTTGTCCCAAATCTACGATTCTACTTCTAAAATC	NVVLMGRKTWESLPAHSRPLKNRINVVISRQPVLDLGGGAYHARSLDDALALLSQIYDSTSKI	134	157	117	111	95	63	159	78	GAA	E	84	P	CCG	9.78E-05	9.67E-05	0.000100589	0.000111249	9.25E-05	8.29E-05	0.000135972	0.000161917	-13.32015855	-13.33583125	-13.27924225	-13.13391744	-13.40027557	-13.5574808	-12.84439859	-12.59246003	-0.080117018	-0.221649544	0.434843656	0.541457409	0.177363319	6.111865969	5.394719883	6.299757497	6.063934321	-0.015029473	-0.054961051	-0.017876595	-0.004961619	-0.012182352	F2	TRUE	substitution
3798	AACGTCGTTTTGATGGGTCGTAAGACCCTTGAATCTTTACCAGCTCATTCTAGACCATTAAAGAACAGAATCAACGTTGTCATCTCCAGACAAGAAGTCTTGGATTTAGGTGGTGGTGCTTACCACGCTAGATCTTTGGACGATGCCCTAGCCTTGTTGTCCCAAATCTACGATTCTACTTCTAAAATC	NVVLMGRKTLESLPAHSRPLKNRINVVISRQEVLDLGGGAYHARSLDDALALLSQIYDSTSKI	112	157	99	92	35	11	10	1	TGG	W	62	L	CTT	8.17E-05	9.67E-05	8.51E-05	9.22E-05	3.41E-05	1.45E-05	8.55E-06	2.08E-06	-13.57889282	-13.33583125	-13.52025035	-13.40477135	-14.84084816	-16.0753291	-16.83535345	-18.87786225	-1.261955341	-2.739497849	-3.315103104	-5.473090899	-3.027300477	6.111865969	5.394719883	6.299757497	6.063934321	-0.379472332	-0.188993424	-0.341385413	-0.41755925	-0.69968439	F2	TRUE	substitution
3799	AACGTCGTTTTGATGGGTCGTAAGACCTGGGAATCTTTACCAGCTCATTCTAGACCATTAAAGAACAGAATCAACGTTGTCATCTCCAGACAAGAACCTTTGGATTTAGGTGGTGGTGCTTACCACGCTAGATCTTTGGACGATGCCCTAGCCTTGTTGTCCCAAATCTACGATTCTACTTCTAAAATC	NVVLMGRKTWESLPAHSRPLKNRINVVISRQEPLDLGGGAYHARSLDDALALLSQIYDSTSKI	136	156	122	115	198	290	216	83	GTC	V	85	P	CCT	9.92E-05	9.61E-05	0.000104887	0.000115258	0.000192778	0.000381812	0.000184717	0.000172296	-13.2987849	-13.34504978	-13.21886963	-13.08284326	-12.34077455	-11.35485163	-12.40239405	-12.50282282	0.958010343	1.990198152	0.816475585	0.580020437	0.887242964	6.111865969	5.394719883	6.299757497	6.063934321	0.049900739	0.062773052	0.266315361	0.037028426	-0.007774347	F2	TRUE	substitution
3800	AACGTCGTTTTGATGGGTCGTAAGACCTGGGAATCTTTACCAGCTCATTCTAGACCATTAAAGAACAGAATCAACGTTGTCATCTCCAGACAAGAAGTCTTGGATTTAGGTGGTGGTGCTTACCACGCTAGATCTTTGGACGATGCCCTAGCCTTGTTGTCCCAAATCTACGATCAGACTTCTAAAATC	NVVLMGRKTWESLPAHSRPLKNRINVVISRQEVLDLGGGAYHARSLDDALALLSQIYDQTSKI	137	156	127	92	199	115	236	75	TCT	S	111	Q	CAG	1.00E-04	9.61E-05	0.000109186	9.22E-05	0.000193751	0.000151408	0.000201821	0.000155689	-13.28821566	-13.34504978	-13.16092228	-13.40477135	-12.33350655	-12.68927067	-12.2746385	-12.64904356	0.954709102	0.655779113	0.886283783	0.755727791	0.821005787	6.111865969	5.394719883	6.299757497	6.063934321	0.053553956	0.062398658	0.094860899	0.044709254	0.012310148	F2	TRUE	substitution
3801	AACGTCGTTTTGATGGGTCGTAAGACCTGGGAATCTTTACCAGCTCATTCTAGACCATTAAAGAACAGAATCAACGTTGTCATCTCCAGACAAGAAGTCTTGGATTTAGGTGGTGGTGCTTACCACGCTAGATCTTTGGACGATGTCCTAGCCTTGTTGTCCCAAATCTACGATTCTACTTCTAAAATC	NVVLMGRKTWESLPAHSRPLKNRINVVISRQEVLDLGGGAYHARSLDDVLALLSQIYDSTSKI	112	155	90	91	146	79	149	50	GCC	A	101	V	GTC	8.17E-05	9.55E-05	7.74E-05	9.12E-05	0.000142149	0.000104011	0.000127421	0.000103793	-13.57889282	-13.3543276	-13.65775387	-13.42053867	-12.78030662	-13.23097997	-12.93811303	-13.23400606	0.798586201	0.123347624	0.719640845	0.186532606	0.453086726	6.111865969	5.394719883	6.299757497	6.063934321	0.02641236	0.044692748	0.026450788	0.026373932	-0.052752568	F2	TRUE	substitution
3802	AACGTCGTTTTGATGGGTCGTAAGACCTCTGAATCTTTACCAGCTCATTCTAGACCATTAAAGAACAGAATCAACGTTGTCATCTCCAGACAAGAAGTCTTGGATTTAGGTGGTGGTGCTTACCACGCTAGATCTTTGGACGATGCCCTAGCCTTGTTGTCCCAAATCTACGATTCTACTTCTAAAATC	NVVLMGRKTSESLPAHSRPLKNRINVVISRQEVLDLGGGAYHARSLDDALALLSQIYDSTSKI	145	154	132	101	4	20	16	2	TGG	W	62	S	TCT	0.000105803	9.49E-05	0.000113485	0.000101227	3.89E-06	2.63E-05	1.37E-05	4.15E-06	-13.20633865	-13.36366546	-13.10521285	-13.27012182	-17.97013117	-15.21283263	-16.15728155	-17.87786225	-4.763792526	-1.849167165	-3.052068699	-4.607740426	-3.829904562	6.111865969	5.394719883	6.299757497	6.063934321	-0.487377625	-0.586137043	-0.226990186	-0.388618207	-0.600769196	F2	TRUE	substitution
3803	AACGTCGTTTTGATGGGTCGTAAGACCTGGGAATCTTTACCAGCTCATTCTAGACCATTAAAGAACAGAATCAACGTTGTCATCTCCAGACAAGAAGTCTTGGATTTAGGTGGTGGTGCTTACCACGCTAGATCTTTGGACGATGCCCTAGCCTTGTTGTCCCAAATCTATGATTCTACTTCTAAAATC	NVVLMGRKTWESLPAHSRPLKNRINVVISRQEVLDLGGGAYHARSLDDALALLSQIYDSTSKI	133	154	113	99	172	136	180	97	TAC	Y	109	Y	TAT	9.70E-05	9.49E-05	9.71E-05	9.92E-05	0.000167463	0.000179056	0.000153931	0.000201358	-13.3309653	-13.36366546	-13.32942801	-13.29897669	-12.54386642	-12.44729788	-12.66542845	-12.27794941	0.787098883	0.916367582	0.663999555	1.021027279	0.851733232	6.111865969	5.394719883	6.299757497	6.063934321	0.043012789	0.04338997	0.128342927	0.020251854	0.042635607	F2	TRUE	silent
3804	AACGTCGTTTTGATGGGTCGTAAGACCTGGGAATCTTTACCAGCTCATTCTAGACCATTAAAGAACAGAATCAACGTTTATATCTCCAGACAAGAAGTCTTGGATTTAGGTGGTGGTGCTTACCACGCTAGATCTTTGGACGATGCCCTAGCCTTGTTGTCCCAAATCTACGATTCTACTTCTAAAATC	NVVLMGRKTWESLPAHSRPLKNRINVYISRQEVLDLGGGAYHARSLDDALALLSQIYDSTSKI	98	154	89	67	24	4	17	3	GTC	V	79	Y	TAT	7.15E-05	9.49E-05	7.65E-05	6.72E-05	2.34E-05	5.27E-06	1.45E-05	6.23E-06	-13.77153789	-13.36366546	-13.67387354	-13.86224412	-15.38516867	-17.53476072	-16.06981871	-17.29289975	-1.613630779	-4.17109526	-2.395945169	-3.430655633	-2.913300401	6.111865969	5.394719883	6.299757497	6.063934321	-0.391323625	-0.228876962	-0.525325956	-0.316426511	-0.466220739	F2	TRUE	substitution
3805	AACGTCGTTTTGATGGGTCGTAAGACCTGGGAATCTTTACCAGCTCATTCTAGACCATTAAAGAACAGAATCAACGTTGTCATCTCCAGACAAGCTGTCTTGGATTTAGGTGGTGGTGCTTACCACGCTAGATCTTTGGACGATGCCCTAGCCTTGTTGTCCCAAATCTACGATTCTACTTCTAAAATC	NVVLMGRKTWESLPAHSRPLKNRINVVISRQAVLDLGGGAYHARSLDDALALLSQIYDSTSKI	129	153	102	88	40	71	101	18	GAA	E	84	A	GCT	9.41E-05	9.43E-05	8.77E-05	8.82E-05	3.89E-05	9.35E-05	8.64E-05	3.74E-05	-13.37502048	-13.37306416	-13.47718163	-13.46890169	-14.64820308	-13.3850136	-13.49907007	-14.70793725	-1.273182597	-0.011949442	-0.021888439	-1.239035561	-0.630462	6.111865969	5.394719883	6.299757497	6.063934321	-0.122740731	-0.190266708	0.009066979	-0.055214754	-0.215704293	F2	TRUE	substitution
3806	AACGTCGTTTTGATGGGTCGTAAGACCTGGGAATCTTTACCAGCTCATTCTAGACCATTAAAGAACAGAATCAACGTTGTCATCTCCAGACAAGAAGTCTTGGATTTAGGTGGTGGTGCTTACCACGCTAGATCTTTGGACGATGCCCTACCTTTGTTGTCCCAAATCTACGATTCTACTTCTAAAATC	NVVLMGRKTWESLPAHSRPLKNRINVVISRQEVLDLGGGAYHARSLDDALPLLSQIYDSTSKI	126	153	102	95	73	81	99	12	GCC	A	103	P	CCT	9.19E-05	9.43E-05	8.77E-05	9.52E-05	7.11E-05	0.000106644	8.47E-05	2.49E-05	-13.40896781	-13.37306416	-13.47718163	-13.3584777	-13.78030662	-13.19491072	-13.52792493	-15.29289975	-0.371338801	0.178153441	-0.050743301	-1.934422051	-0.211041051	6.111865969	5.394719883	6.299757497	6.063934321	-0.07318906	-0.087988535	0.033492581	-0.058389585	-0.295191497	F2	TRUE	substitution
3807	AACGTCGTTTTGATGGGTCGTAAGACCTGGGAATCTTTACCAGCTCATTCTAGACCATTAAAGAACAGAATCAACGTTGTCATCTCCAGACAATTTGTCTTGGATTTAGGTGGTGGTGCTTACCACGCTAGATCTTTGGACGATGCCCTAGCCTTGTTGTCCCAAATCTACGATTCTACTTCTAAAATC	NVVLMGRKTWESLPAHSRPLKNRINVVISRQFVLDLGGGAYHARSLDDALALLSQIYDSTSKI	133	153	109	100	97	62	98	44	GAA	E	84	F	TTT	9.70E-05	9.43E-05	9.37E-05	0.000100225	9.44E-05	8.16E-05	8.38E-05	9.13E-05	-13.3309653	-13.37306416	-13.38142264	-13.28447712	-13.37021833	-13.58056441	-13.5425717	-13.41843063	-0.039253029	-0.207500251	-0.16114906	-0.133953515	-0.147551287	6.111865969	5.394719883	6.299757497	6.063934321	-0.060431964	-0.050326663	-0.016058605	-0.070537265	-0.089386219	F2	TRUE	substitution
3808	AACGTCGTTTTGATGGGTCGTAAGACCTGGGAATCTTTACCAGCTCATTCTAGACCATTAAAGAACAGAATCAACGTTGTCATCTCCAGACAAGAAGTCTTGGATTTAGGTGGTGGTGCTTACCACGCTAGATCTTTGGACGATGCCCTAGCCTTGTTGTCCCAAATCTACGATTCTCCTTCTAAAATC	NVVLMGRKTWESLPAHSRPLKNRINVVISRQEVLDLGGGAYHARSLDDALALLSQIYDSPSKI	141	152	106	87	163	165	147	102	ACT	T	112	P	CCT	0.000102884	9.36E-05	9.11E-05	8.72E-05	0.000158701	0.000217238	0.00012571	0.000211737	-13.24669639	-13.38252449	-13.42168651	-13.48538981	-12.62140302	-12.16843851	-12.9576092	-12.20543691	0.625293366	1.214085982	0.464077311	1.279952903	0.919689674	6.111865969	5.394719883	6.299757497	6.063934321	0.048636043	0.025039594	0.16659564	-0.00174511	0.072232492	F2	TRUE	substitution
3809	AACGTCGTTTTGATGGGTCGTAAGACCTGGGAATCTTTACCAGCTCATTCTAGACCATTAAAGAACAGAATCAACGTTGTCATCTCCAGACAAGAAGTCTTGGATTTAGGTGGTGGTGCTTACCACGCTAGATCTTTGGACGATGCCCTAGCCTTGTTGTCCCAAATCTACGATTCTACTCCGAAAATC	NVVLMGRKTWESLPAHSRPLKNRINVVISRQEVLDLGGGAYHARSLDDALALLSQIYDSTPKI	106	151	106	84	87	81	158	41	TCT	S	113	P	CCG	7.73E-05	9.30E-05	9.11E-05	8.42E-05	8.47E-05	0.000106644	0.000135117	8.51E-05	-13.65832728	-13.39204726	-13.42168651	-13.53601588	-13.52718768	-13.19491072	-12.8535008	-13.52031025	0.131139605	0.197136545	0.568185714	0.015705638	0.164138075	6.111865969	5.394719883	6.299757497	6.063934321	-0.010646367	-0.031002421	0.035931648	0.009709688	-0.072279203	F2	TRUE	substitution
3810	AACGTCGTTTTGATGGGTCGTAAGACCTGGGAATCTTTACCAGCTCATTCTAGACCATTAAAGAACAGAATCAACGTTGTCATCTCCAGACAAGAAGTCTTGGATTTAGGTGGTGGTGCTTACCACGCTAGATCTTTGGACGATGCCCTAGCCTTGTTGTCCCAAATCTACGATTCTCCGTCTAAAATC	NVVLMGRKTWESLPAHSRPLKNRINVVISRQEVLDLGGGAYHARSLDDALALLSQIYDSPSKI	146	150	126	96	151	34	162	86	ACT	T	112	P	CCG	0.000106532	9.24E-05	0.000108326	9.62E-05	0.000147017	4.48E-05	0.000138538	0.000178524	-13.19642318	-13.40163331	-13.17232705	-13.34337081	-12.73172644	-14.44729788	-12.81743155	-12.4515975	0.464696744	-1.045664568	0.3548955	0.891773311	0.409796122	6.111865969	5.394719883	6.299757497	6.063934321	-0.003465901	0.006826319	-0.123751172	-0.013758122	0.027861037	F2	TRUE	substitution
3811	AACGTCGTTTTGATGGGTCGTAAGACCTGGGAATCTTTACCAGCTCATTCTAGACCATTAAAGAACAGAATCAACGTTGTCATCTCCAGACAAGAAGTCTTGGATTTAGGTGGTGGTGCTTACCACGCTAGATCTTTGGACGATGCCCTAGCCTTGTTGTCCCAAATCCGTGATTCTACTTCTAAAATC	NVVLMGRKTWESLPAHSRPLKNRINVVISRQEVLDLGGGAYHARSLDDALALLSQIRDSTSKI	132	150	118	100	102	102	189	37	TAC	Y	109	R	CGT	9.63E-05	9.24E-05	0.000101449	0.000100225	9.93E-05	0.000134292	0.000161628	7.68E-05	-13.34185362	-13.40163331	-13.26696392	-13.28447712	-13.29770583	-12.86233538	-12.59503912	-13.66840889	0.044147787	0.539297932	0.671924796	-0.383931768	0.29172286	6.111865969	5.394719883	6.299757497	6.063934321	-0.00987216	-0.04086817	0.079894672	0.02112385	-0.117960361	F2	TRUE	substitution
3812	AACGTCGTTTTGATGGGTCGTAAGACCTGGGAATCTTTACCAGCTCATTCTAGACCATTAAAGAACAGAATCAACGTTGTCATCTCTAGACAAGAAGTCTTGGATTTAGGTGGTGGTGCTTACCACGCTAGATCTTTGGACGATGCCCTAGCCTTGTTGTCCCAAATCTACGATTCTACTTCTAAAATC	NVVLMGRKTWESLPAHSRPLKNRINVVISRQEVLDLGGGAYHARSLDDALALLSQIYDSTSKI	132	147	111	108	59	25	193	74	TCC	S	81	S	TCT	9.63E-05	9.06E-05	9.54E-05	0.000108242	5.74E-05	3.29E-05	0.000165048	0.000153613	-13.34185362	-13.43077966	-13.3551911	-13.17344581	-14.08748813	-14.89090453	-12.56482451	-12.66840889	-0.745634506	-1.460124874	0.790366592	0.50503692	-0.120298793	6.111865969	5.394719883	6.299757497	6.063934321	-0.073391445	-0.130437439	-0.177003612	0.034155716	-0.016345451	F2	TRUE	silent
3813	AACGTCGTTTTGATGGGTCGTAAGACCTGGGAATCTTTACCAGCTCATTCTAGACCATTAAAGAACAGAATCAACGTTGTCATCTCCAGACAACGTGTCTTGGATTTAGGTGGTGGTGCTTACCACGCTAGATCTTTGGACGATGCCCTAGCCTTGTTGTCCCAAATCTACGATTCTACTTCTAAAATC	NVVLMGRKTWESLPAHSRPLKNRINVVISRQRVLDLGGGAYHARSLDDALALLSQIYDSTSKI	140	146	120	103	86	46	84	68	GAA	E	84	R	CGT	0.000102154	8.99E-05	0.000103168	0.000103231	8.37E-05	6.06E-05	7.18E-05	0.000141158	-13.25696472	-13.44062744	-13.24271637	-13.24183278	-13.54386642	-14.01119876	-13.76496413	-12.79039941	-0.286901698	-0.570571322	-0.522247752	0.451433371	-0.404574725	6.111865969	5.394719883	6.299757497	6.063934321	-0.070560376	-0.078412517	-0.062708236	-0.110268087	-0.022472686	F2	TRUE	substitution
3814	AACGTCGTTTTGATGGGTCGTAAGACCTGGGAATCTTTACCAGCTCATTCTAGACCATTAAAGAACAGAATCAACGTTGTCAGTTCCAGACAAGAAGTCTTGGATTTAGGTGGTGGTGCTTACCACGCTAGATCTTTGGACGATGCCCTAGCCTTGTTGTCCCAAATCTACGATTCTACTTCTAAAATC	NVVLMGRKTWESLPAHSRPLKNRINVVSSRQEVLDLGGGAYHARSLDDALALLSQIYDSTSKI	123	145	96	94	7	3	28	4	ATC	I	80	S	AGT	8.97E-05	8.93E-05	8.25E-05	9.42E-05	6.82E-06	3.95E-06	2.39E-05	8.30E-06	-13.44373323	-13.45054291	-13.56464447	-13.37374446	-17.16277625	-17.94979822	-15.34992663	-16.87786225	-3.719043019	-4.499255308	-1.785282158	-3.504117795	-3.611580407	6.111865969	5.394719883	6.299757497	6.063934321	-0.471134933	-0.467651923	-0.567490002	-0.249236727	-0.474617942	F2	TRUE	substitution
3815	AACGTCGTTTTGATGGGTCGTAAGACCTGGGAATCTTTACCAGCTCATTCTAGACCATTAAAGAACAGAATCAACGTTGTCATCTCCAGAAATGAAGTCTTGGATTTAGGTGGTGGTGCTTACCACGCTAGATCTTTGGACGATGCCCTAGCCTTGTTGTCCCAAATCTACGATTCTACTTCTAAAATC	NVVLMGRKTWESLPAHSRPLKNRINVVISRNEVLDLGGGAYHARSLDDALALLSQIYDSTSKI	132	140	106	95	110	71	107	71	CAA	Q	83	N	AAT	9.63E-05	8.62E-05	9.11E-05	9.52E-05	0.000107099	9.35E-05	9.15E-05	0.000147386	-13.34185362	-13.50116898	-13.42168651	-13.3584777	-13.18877146	-13.3850136	-13.41581456	-12.72811513	0.153082158	0.116155384	0.005871953	0.630362568	0.134618771	6.111865969	5.394719883	6.299757497	6.063934321	-0.015266914	-0.028513914	0.025526685	-0.052160344	-0.002019913	F2	TRUE	substitution
3816	AACGTCGTTTTGATGGGTCGTAAGACCTGGGAATCTTTACCAGCTCATTCTAGACCATTAAAGAACAGAATCAACGTTGTCATCTCCAGATTTGAAGTCTTGGATTTAGGTGGTGGTGCTTACCACGCTAGATCTTTGGACGATGCCCTAGCCTTGTTGTCCCAAATCTACGATTCTACTTCTAAAATC	NVVLMGRKTWESLPAHSRPLKNRINVVISRFEVLDLGGGAYHARSLDDALALLSQIYDSTSKI	99	140	90	67	67	140	130	29	CAA	Q	83	F	TTT	7.22E-05	8.62E-05	7.74E-05	6.72E-05	6.52E-05	0.000184323	0.000111172	6.02E-05	-13.75689112	-13.50116898	-13.65775387	-13.86224412	-13.90404198	-12.4054777	-13.13491373	-14.01988126	-0.147150866	1.095691281	0.522840137	-0.157637139	0.187844636	6.111865969	5.394719883	6.299757497	6.063934321	-0.028921471	-0.062563364	0.151383552	0.004720423	-0.092093411	F2	TRUE	substitution
3817	AACGTCGTTTTGATGGGTCGTAAGACCTGGGAATCTTTACCAGCTCATTCTAGACCATTAAAGAACAGAATCAACACTGTCATCTCCAGACAAGAAGTCTTGGATTTAGGTGGTGGTGCTTACCACGCTAGATCTTTGGACGATGCCCTAGCCTTGTTGTCCCAAATCTACGATTCTACTTCTAAAATC	NVVLMGRKTWESLPAHSRPLKNRINTVISRQEVLDLGGGAYHARSLDDALALLSQIYDSTSKI	122	140	84	77	32	54	97	14	GTT	V	78	T	ACT	8.90E-05	8.62E-05	7.22E-05	7.72E-05	3.12E-05	7.11E-05	8.30E-05	2.91E-05	-13.4555104	-13.50116898	-13.75728955	-13.66154677	-14.97013117	-13.77987322	-13.55736871	-15.07050733	-1.514620774	-0.278704234	0.19992084	-1.408960562	-0.843832398	6.111865969	5.394719883	6.299757497	6.063934321	-0.124228921	-0.21764823	-0.025207336	-0.030809612	-0.235127827	F2	TRUE	substitution
3818	AACGTCGTTTTGATGGGTCGTAAGACCTGGGAATCTTTACCAGCTCATTCTAGACCATTAAAGAACAGACATAACGTTGTCATCTCCAGACAAGAAGTCTTGGATTTAGGTGGTGGTGCTTACCACGCTAGATCTTTGGACGATGCCCTAGCCTTGTTGTCCCAAATCTACGATTCTACTTCTAAAATC	NVVLMGRKTWESLPAHSRPLKNRHNVVISRQEVLDLGGGAYHARSLDDALALLSQIYDSTSKI	110	139	90	73	31	21	53	11	ATC	I	76	H	CAT	8.03E-05	8.56E-05	7.74E-05	7.32E-05	3.02E-05	2.76E-05	4.53E-05	2.28E-05	-13.60488802	-13.51151093	-13.65775387	-13.73850875	-15.01593486	-15.1424433	-14.42936109	-15.41843063	-1.411046839	-1.630932369	-0.771607221	-1.679921884	-1.520989604	6.111865969	5.394719883	6.299757497	6.063934321	-0.202425962	-0.205901902	-0.198950021	-0.13770451	-0.26610047	F2	TRUE	substitution
3819	AACGTCGTTTTGATGGGTCGTAAGACCTGGGAATCTTTACCAGCTCATTCTAGACCATTAAAGAACAGAATCAACGTTGTCATCTCCAGACAAGAAGTCTTGGATTTAGGTGGTGGTGCTAATCACGCTAGATCTTTGGACGATGCCCTAGCCTTGTTGTCCCAAATCTACGATTCTACTTCTAAAATC	NVVLMGRKTWESLPAHSRPLKNRINVVISRQEVLDLGGGANHARSLDDALALLSQIYDSTSKI	101	139	102	93	111	175	146	20	TAC	Y	93	N	AAT	7.37E-05	8.56E-05	8.77E-05	9.32E-05	0.000108072	0.000230404	0.000124855	4.15E-05	-13.72803626	-13.51151093	-13.47718163	-13.3891745	-13.17571531	-12.08354961	-12.96745699	-14.55593416	0.552320948	1.42796132	0.509724638	-1.16675966	0.531022793	6.111865969	5.394719883	6.299757497	6.063934321	0.010020571	0.016763787	0.194075674	0.003277356	-0.207442687	F2	TRUE	substitution
3820	AACGTCGTTTTGATGGGTCGTAAGACCTGGGAATCTTTACCAGCTCATTCTAGACCATTAAAGAACAGAATCAACGTTGTCATCTCCAGACAAGAAGTCTTGGATTTAGGTGGTGGTGCTTACCACGCTAGATCTTTGGACGATGCCCTAGCCTTGTTGTCCCAAATCTACGATTCTACTTCTCGTATC	NVVLMGRKTWESLPAHSRPLKNRINVVISRQEVLDLGGGAYHARSLDDALALLSQIYDSTSRI	135	138	94	94	69	86	130	51	AAA	K	114	R	CGT	9.85E-05	8.50E-05	8.08E-05	9.42E-05	6.72E-05	0.000113227	0.000111172	0.000105869	-13.30943214	-13.52192754	-13.59501812	-13.37374446	-13.86160672	-13.10849597	-13.13491373	-13.20543691	-0.552174576	0.413431579	0.460104382	0.168307547	0.290869563	6.111865969	5.394719883	6.299757497	6.063934321	-0.028509026	-0.108497134	0.06372258	-0.002182242	-0.054835811	F2	TRUE	substitution
3821	AACGTCGTTTTGATGGGTCGTAAGACCTGGGAATCTTTACCAGCTCATTCTAGAAATTTAAAGAACAGAATCAACGTTGTCATCTCCAGACAAGAAGTCTTGGATTTAGGTGGTGGTGCTTACCACGCTAGATCTTTGGACGATGCCCTAGCCTTGTTGTCCCAAATCTACGATTCTACTTCTAAAATC	NVVLMGRKTWESLPAHSRNLKNRINVVISRQEVLDLGGGAYHARSLDDALALLSQIYDSTSKI	112	137	104	71	162	137	95	36	CCA	P	71	N	AAT	8.17E-05	8.44E-05	8.94E-05	7.12E-05	0.000157727	0.000180373	8.12E-05	7.47E-05	-13.57889282	-13.53241992	-13.44916725	-13.77858619	-12.63028117	-12.43672864	-13.58742594	-13.70793725	0.948611645	1.095691281	-0.138258689	0.070648939	0.509630292	6.111865969	5.394719883	6.299757497	6.063934321	-0.002145841	0.061707145	0.151383552	-0.068018693	-0.065998826	F2	TRUE	substitution
3822	AACGTCGTTTTGATGGGTCGTAAGACCGCTGAATCTTTACCAGCTCATTCTAGACCATTAAAGAACAGAATCAACGTTGTCATCTCCAGACAAGAAGTCTTGGATTTAGGTGGTGGTGCTTACCACGCTAGATCTTTGGACGATGCCCTAGCCTTGTTGTCCCAAATCTACGATTCTACTTCTAAAATC	NVVLMGRKTAESLPAHSRPLKNRINVVISRQEVLDLGGGAYHARSLDDALALLSQIYDSTSKI	121	137	112	95	16	8	22	1	TGG	W	62	A	GCT	8.83E-05	8.44E-05	9.63E-05	9.52E-05	1.56E-05	1.05E-05	1.88E-05	2.08E-06	-13.4673845	-13.53241992	-13.34225205	-13.3584777	-15.97013117	-16.53476072	-15.69784993	-18.87786225	-2.502746673	-3.002340802	-2.355597883	-5.519384552	-2.752543738	6.111865969	5.394719883	6.299757497	6.063934321	-0.352434387	-0.329711663	-0.375157111	-0.311987196	-0.704976056	F2	TRUE	substitution
3823	AACGTCGTTTTGATGGGTCGTAAGACCTGGGAATCTTTACCAGCTCATTCTAGACCATTAAAGAACAGAATCAACGTTGTCATCCCTAGACAAGAAGTCTTGGATTTAGGTGGTGGTGCTTACCACGCTAGATCTTTGGACGATGCCCTAGCCTTGTTGTCCCAAATCTACGATTCTACTTCTAAAATC	NVVLMGRKTWESLPAHSRPLKNRINVVIPRQEVLDLGGGAYHARSLDDALALLSQIYDSTSKI	153	137	116	79	13	6	12	4	TCC	S	81	P	CCT	0.00011164	8.44E-05	9.97E-05	7.92E-05	1.27E-05	7.90E-06	1.03E-05	8.30E-06	-13.1288599	-13.53241992	-13.29162597	-13.62455256	-16.26969146	-16.94979822	-16.57231905	-16.87786225	-3.140831561	-3.417378301	-3.280693074	-3.253309692	-3.267001383	6.111865969	5.394719883	6.299757497	6.063934321	-0.421128454	-0.402076918	-0.428483711	-0.413773197	-0.445948943	F2	TRUE	substitution
3824	AACGTCGTTTTGATGGGTCGTAAGACCTGGGAATCTTTACCAGCTCATTCTAGACCATTAAAGAACAGAATCAACGTTGTCATCTCCAGACAAAGTGTCTTGGATTTAGGTGGTGGTGCTTACCACGCTAGATCTTTGGACGATGCCCTAGCCTTGTTGTCCCAAATCTACGATTCTACTTCTAAAATC	NVVLMGRKTWESLPAHSRPLKNRINVVISRQSVLDLGGGAYHARSLDDALALLSQIYDSTSKI	102	134	93	80	48	122	139	52	GAA	E	84	S	AGT	7.44E-05	8.26E-05	8.00E-05	8.02E-05	4.67E-05	0.000160624	0.000118869	0.000107945	-13.7138224	-13.56436281	-13.61044816	-13.60640521	-14.38516867	-12.60402338	-13.03834048	-13.17742253	-0.671346277	0.960339428	0.572107682	0.42898268	0.500545181	6.111865969	5.394719883	6.299757497	6.063934321	-0.007448867	-0.122012406	0.133992704	0.010141212	-0.025038946	F2	TRUE	substitution
3825	AACGTCGTTTTGATGGGTCGTAAGACCTGGGAATCTTTACCAGCTCATTCTAGACCATTAAAGAACAGAATCAACGTTGTCATCTCCAGACAAGAAGTCTTGGATTTAGGTGGTGGTGCTTACCACGCTAGATCTTTGGACGATGCCCTAGCCTTGTTGTCCCAAATCTACGATTCTCTGTCTAAAATC	NVVLMGRKTWESLPAHSRPLKNRINVVISRQEVLDLGGGAYHARSLDDALALLSQIYDSLSKI	107	132	74	98	139	129	141	42	ACT	T	112	L	CTG	7.81E-05	8.13E-05	6.36E-05	9.82E-05	0.000135334	0.00016984	0.000120579	8.72E-05	-13.64478075	-13.58605788	-13.9401536	-13.31362346	-12.8511901	-12.52353346	-13.0177302	-13.48554483	0.79359065	1.062524417	0.922423407	-0.171921365	0.858007029	6.111865969	5.394719883	6.299757497	6.063934321	0.046405906	0.044126202	0.147122067	0.04868561	-0.093726191	F2	TRUE	substitution
3826	AACGTCGTTTTGATGGGTCGTAAGACCTGGGAATCTTTACCAGCTCATTCTAGACCATTAAAGAACAGAATCAACGTTGTCATCTCCAGAAGTGAAGTCTTGGATTTAGGTGGTGGTGCTTACCACGCTAGATCTTTGGACGATGCCCTAGCCTTGTTGTCCCAAATCTACGATTCTACTTCTAAAATC	NVVLMGRKTWESLPAHSRPLKNRINVVISRSEVLDLGGGAYHARSLDDALALLSQIYDSTSKI	83	132	70	68	111	39	162	51	CAA	Q	83	S	AGT	6.06E-05	8.13E-05	6.02E-05	6.82E-05	0.000108072	5.13E-05	0.000138538	0.000105869	-14.01120831	-13.58605788	-14.02032395	-13.84087047	-13.17571531	-14.2493585	-12.81743155	-13.20543691	0.835492999	-0.66330062	1.202892407	0.635433557	0.735463278	6.111865969	5.394719883	6.299757497	6.063934321	0.023719042	0.04887835	-0.074622673	0.07954494	-0.001440266	F2	TRUE	substitution
3827	AACGTCGTTTTGATGGGTCGTAAGACCTGGGAATCTTTACCAGCTCATTCTAGACCATTAAAGAACAGAATCAACGTTGTCATCTCCAGACAAGAAGTCTTGGATTTAGGTGGTGGTGCTTACCACGCTAGATCTTTGGACGATGCCCTAGCCTTGTTGCTTCAAATCTACGATTCTACTTCTAAAATC	NVVLMGRKTWESLPAHSRPLKNRINVVISRQEVLDLGGGAYHARSLDDALALLLQIYDSTSKI	111	131	93	85	142	19	124	71	TCC	S	106	L	CTT	8.10E-05	8.07E-05	8.00E-05	8.52E-05	0.000138255	2.50E-05	0.000106041	0.000147386	-13.59183187	-13.597029	-13.61044816	-13.51894237	-12.82038405	-15.28683321	-13.20308524	-12.72811513	0.771447817	-1.689804207	0.40736292	0.79082724	0.589405369	6.111865969	5.394719883	6.299757497	6.063934321	0.004168493	0.041614982	-0.206514242	-0.007985258	0.016322244	F2	TRUE	substitution
3828	AACGTCGTTTTGATGGGTCGTAAGACCTGGGAATCTTTACCAGCTCATTCTAGACCATTAAAGGCTAGAATCAACGTTGTCATCTCCAGACAAGAAGTCTTGGATTTAGGTGGTGGTGCTTACCACGCTAGATCTTTGGACGATGCCCTAGCCTTGTTGTCCCAAATCTACGATTCTACTTCTAAAATC	NVVLMGRKTWESLPAHSRPLKARINVVISRQEVLDLGGGAYHARSLDDALALLSQIYDSTSKI	106	131	95	80	145	125	143	41	AAC	N	74	A	GCT	7.73E-05	8.07E-05	8.17E-05	8.02E-05	0.000141176	0.000164574	0.00012229	8.51E-05	-13.65832728	-13.597029	-13.57975136	-13.60640521	-12.79022208	-12.56897644	-12.99741021	-13.52031025	0.868105199	1.028052564	0.582341149	0.086094966	0.725223174	6.111865969	5.394719883	6.299757497	6.063934321	0.031922039	0.052576903	0.142692909	0.011267176	-0.064233244	F2	TRUE	substitution
3829	AACGTCGTTTTGATGGGTCGTAAGACCTGGGAATCTTTACCAGCTCATTCTAGACCATTAAAGAACAGAATCAACGTTGTCATCTCCAGACAAGAAGTCTTGGATTTAGGTGGTGGTGCTTACCACGCTAGATCTTTGGACGATCCTCTAGCCTTGTTGTCCCAAATCTACGATTCTACTTCTAAAATC	NVVLMGRKTWESLPAHSRPLKNRINVVISRQEVLDLGGGAYHARSLDDPLALLSQIYDSTSKI	116	131	94	72	4	10	13	2	GCC	A	101	P	CCT	8.46E-05	8.07E-05	8.08E-05	7.22E-05	3.89E-06	1.32E-05	1.11E-05	4.15E-06	-13.52826674	-13.597029	-13.59501812	-13.75840831	-17.97013117	-16.21283263	-16.45684183	-17.87786225	-4.441864431	-2.615803626	-2.861823713	-4.119453945	-3.490638829	6.111865969	5.394719883	6.299757497	6.063934321	-0.45632044	-0.549627154	-0.325492409	-0.367686008	-0.544954871	F2	TRUE	substitution
3830	AACGTCGTTTTGATGGGTCGTAAGACCTGGGAATCTTTACCAGCTCATTCTAGACCATTAAAGAACAGAATCAACGTTGTCATCTCCAGACAAATTGTCTTGGATTTAGGTGGTGGTGCTTACCACGCTAGATCTTTGGACGATGCCCTAGCCTTGTTGTCCCAAATCTACGATTCTACTTCTAAAATC	NVVLMGRKTWESLPAHSRPLKNRINVVISRQIVLDLGGGAYHARSLDDALALLSQIYDSTSKI	101	130	79	72	48	30	152	8	GAA	E	84	I	ATT	7.37E-05	8.01E-05	6.79E-05	7.22E-05	4.67E-05	3.95E-05	0.000129986	1.66E-05	-13.72803626	-13.60808419	-13.84582622	-13.75840831	-14.38516867	-14.62787012	-12.90935403	-15.87786225	-0.657132418	-1.019785936	0.936472186	-2.119453945	-0.838459177	6.111865969	5.394719883	6.299757497	6.063934321	-0.120413268	-0.120400411	-0.120426125	0.050231363	-0.316341847	F2	TRUE	substitution
3831	AACGTCGTTTTGATGGGTCGTAAGACCTGGGAATCTTTACCAGCTCATTCTAGACCATTAAAGAACAGAATCAACGTTGTCATCTCCAGACAAGAAGTCTTGGATTTAGGTGGTGGTGCTTACCACGCTAGATCTTTGGACGATGCCCTAGCCTTGTTGTCCCAAATCTACGATTCTGATTCTAAAATC	NVVLMGRKTWESLPAHSRPLKNRINVVISRQEVLDLGGGAYHARSLDDALALLSQIYDSDSKI	123	130	99	108	169	35	81	164	ACT	T	112	D	GAT	8.97E-05	8.01E-05	8.51E-05	0.000108242	0.000164543	4.61E-05	6.93E-05	0.00034044	-13.44373323	-13.60808419	-13.52025035	-13.17344581	-12.56925174	-14.4054777	-13.81743155	-11.52031025	0.874481495	-0.797393515	-0.297181197	1.653135559	0.288650149	6.111865969	5.394719883	6.299757497	6.063934321	-0.016102258	0.053300039	-0.091851763	-0.085504554	0.1148897	F2	TRUE	substitution
3832	AACGTCGTTTTGATGGGTCGTAAGACCTGGGAATCTTTACCAGCTCATTCTAGACCATTAAAGAACAGAATCAACGTTGTCATCTCCAGACAAGATGTCTTGGATTTAGGTGGTGGTGCTTACCACGCTAGATCTTTGGACGATGCCCTAGCCTTGTTGTCCCAAATCTACGATTCTACTTCTAAAATC	NVVLMGRKTWESLPAHSRPLKNRINVVISRQDVLDLGGGAYHARSLDDALALLSQIYDSTSKI	75	130	101	56	180	42	118	88	GAA	E	84	D	GAT	5.47E-05	8.01E-05	8.68E-05	5.61E-05	0.000175252	5.53E-05	0.00010091	0.000182675	-14.15742905	-13.60808419	-13.49139549	-14.12097839	-12.47827808	-14.1424433	-13.2746385	-12.41843063	1.67915097	-0.534359109	0.216756987	1.702547753	0.947953979	6.111865969	5.394719883	6.299757497	6.063934321	0.045790332	0.144557665	-0.058055465	-0.028957171	0.120537835	F2	TRUE	substitution
3833	AACGTCGTTTTGATGGGTCGTAAGACCTGGGAATCTTTACCAGCTCATTCTAGACCATTAAAGAACAGAATCAACGTTGTCATCTCCAGACAAGAAGTCTTGGATTTAGGTGGTGGTGCTTACCACGCTAGATCTTTGGACGATGCCCTAGCCTTGTTGTCCCAAATCTACGATTCTAATTCTAAAATC	NVVLMGRKTWESLPAHSRPLKNRINVVISRQEVLDLGGGAYHARSLDDALALLSQIYDSNSKI	117	129	85	107	51	29	163	96	ACT	T	112	N	AAT	8.54E-05	7.95E-05	7.31E-05	0.00010724	4.97E-05	3.82E-05	0.000139393	0.000199282	-13.51588302	-13.61922475	-13.74021603	-13.18686632	-14.29770583	-14.67677973	-12.80855339	-12.29289975	-0.781822814	-1.057554979	0.931662639	0.893966571	0.056071879	6.111865969	5.394719883	6.299757497	6.063934321	-0.048583593	-0.134541558	-0.125278926	0.04970218	0.028111741	F2	TRUE	substitution
3834	AACGTCGTTTTGATGGGTCGTAAGACCTGGGAATCTTTACCAGCTCATTCTAGACCATTAAAGAACAGAATCAACGTTGTCATCTCCAGACAAGAAGTCCCTGATTTAGGTGGTGGTGCTTACCACGCTAGATCTTTGGACGATGCCCTAGCCTTGTTGTCCCAAATCTACGATTCTACTTCTAAAATC	NVVLMGRKTWESLPAHSRPLKNRINVVISRQEVPDLGGGAYHARSLDDALALLSQIYDSTSKI	110	127	91	82	138	96	189	85	TTG	L	86	P	CCT	8.03E-05	7.82E-05	7.82E-05	8.22E-05	0.00013436	0.000126393	0.000161628	0.000176448	-13.60488802	-13.64176731	-13.64181233	-13.5707813	-12.86160672	-12.94979822	-12.59503912	-12.46847131	0.743281307	0.691969095	1.046773205	1.102309988	0.895027256	6.111865969	5.394719883	6.299757497	6.063934321	0.057147135	0.038420616	0.099510813	0.062367519	0.05192675	F2	TRUE	substitution
3835	AACGTCGTTTTGATGGGTCGTAAGCCCTGGGAATCTTTACCAGCTCATTCTAGACCATTAAAGAACAGAATCAACGTTGTCATCTCCAGACAAGAAGTCTTGGATTTAGGTGGTGGTGCTTACCACGCTAGATCTTTGGACGATGCCCTAGCCTTGTTGTCCCAAATCTACGATTCTACTTCTAAAATC	NVVLMGRKPWESLPAHSRPLKNRINVVISRQEVLDLGGGAYHARSLDDALALLSQIYDSTSKI	101	127	82	66	61	34	78	25	ACC	T	61	P	CCC	7.37E-05	7.82E-05	7.05E-05	6.61E-05	5.94E-05	4.48E-05	6.67E-05	5.19E-05	-13.72803626	-13.64176731	-13.79205496	-13.88393919	-14.03939384	-14.44729788	-13.87187933	-14.23400606	-0.311357581	-0.805530565	-0.079824365	-0.350066873	-0.330712227	6.111865969	5.394719883	6.299757497	6.063934321	-0.087041661	-0.08118606	-0.092897261	-0.061589304	-0.114089383	F2	TRUE	substitution
3836	AACGTCGTTTTGATGGGTCGTAAGACCTGGGAATCTTTACCAGCTCATTCTAGACCATTAAAGAACAGAATCAACGTTGTCATCTCCAGACAAGAAGTCTTGGATTTAGGTGGTGGTGCTTACCACGCTAGATCTTTGGACGATGCCCTAGCCTTGTTGTCCCAAATCTACGATTCTACTTCTAAACGT	NVVLMGRKTWESLPAHSRPLKNRINVVISRQEVLDLGGGAYHARSLDDALALLSQIYDSTSKR	88	127	113	83	66	72	111	27	ATC	I	115	R	CGT	6.42E-05	7.82E-05	9.71E-05	8.32E-05	6.43E-05	9.48E-05	9.49E-05	5.60E-05	-13.92681612	-13.64176731	-13.32942801	-13.55329388	-13.92573706	-13.36483572	-13.36286568	-14.12297475	0.001079065	0.276931596	-0.033437675	-0.569680873	-0.016179305	6.111865969	5.394719883	6.299757497	6.063934321	-0.051119043	-0.045752597	0.046184213	-0.056485488	-0.139192693	F2	TRUE	substitution
3837	AACGTCGTTTTGATGGGTCGTAAGACCTGGGAATCTTTACCAGCTCATTCTAGACCATTAAAGAACAGAATCAACGTTGTCATCTCCAGACAAGAAGTCTTGGATTTAGGTGGTGGTGCTTACCACGCTAGATCTTTGGACGATGCCCTAGCCTTGTTGTCCCAAATCTACGATCTGACTTCTAAAATC	NVVLMGRKTWESLPAHSRPLKNRINVVISRQEVLDLGGGAYHARSLDDALALLSQIYDLTSKI	110	127	92	79	78	67	128	39	TCT	S	111	L	CTG	8.03E-05	7.82E-05	7.91E-05	7.92E-05	7.59E-05	8.82E-05	0.000109462	8.10E-05	-13.60488802	-13.64176731	-13.62604501	-13.62455256	-13.68472896	-13.46867153	-13.15728155	-13.59246003	-0.079840931	0.173095785	0.468763465	0.032092527	0.102594156	6.111865969	5.394719883	6.299757497	6.063934321	-0.028079622	-0.05492974	0.032842742	-0.001229504	-0.070406075	F2	TRUE	substitution
3838	AACGTCGTTTTGATGGGTCGTAAGACCTGGGAATCTTTACCAGCTCATTCTAGACCATTAAAGAACAGAATCAACGTTGTCATCTCCAGAGATGAAGTCTTGGATTTAGGTGGTGGTGCTTACCACGCTAGATCTTTGGACGATGCCCTAGCCTTGTTGTCCCAAATCTACGATTCTACTTCTAAAATC	NVVLMGRKTWESLPAHSRPLKNRINVVISRDEVLDLGGGAYHARSLDDALALLSQIYDSTSKI	114	125	80	95	216	190	183	128	CAA	Q	83	D	GAT	8.32E-05	7.70E-05	6.88E-05	9.52E-05	0.000210303	0.000250152	0.000156497	0.00026571	-13.55335772	-13.66466772	-13.82767887	-13.3584777	-12.21524367	-11.96490511	-12.64158171	-11.87786225	1.338114052	1.699762605	1.186097164	1.480615448	1.40936475	6.111865969	5.394719883	6.299757497	6.063934321	0.100525085	0.105880642	0.228998395	0.077697	0.095169528	F2	TRUE	substitution
3839	AACGTCGTTTTGATGGGTCGTAAGACCTGGGAATCTTTACCAGCTCATTCTAGACCATTAAAGAACAGAATCAACGTTGTCATCTCCAGACAAGAAGTCTTGGATTTAGGTGGTGGTGCTGCGCACGCTAGATCTTTGGACGATGCCCTAGCCTTGTTGTCCCAAATCTACGATTCTACTTCTAAAATC	NVVLMGRKTWESLPAHSRPLKNRINVVISRQEVLDLGGGAAHARSLDDALALLSQIYDSTSKI	84	124	69	59	98	83	92	28	TAC	Y	93	A	GCG	6.13E-05	7.64E-05	5.93E-05	5.91E-05	9.54E-05	0.000109277	7.87E-05	5.81E-05	-13.99393032	-13.67625569	-14.04108251	-14.04569026	-13.35542133	-13.15972129	-13.63371959	-14.07050733	0.638508985	0.516534402	0.40736292	-0.024817071	0.461948661	6.111865969	5.394719883	6.299757497	6.063934321	0.00927656	0.026538379	0.076969872	-0.007985258	-0.076911213	F2	TRUE	substitution
3840	AACGTCGTTTTGATGGGTCGTAAGACCTGGGAATCTTTACCAGCTCATTCTAGACCATTAAAGAACAGAATCAACGTTGTCATCTCCAGACAAGAAGTCTTGGATTTAGGTGGTGGTGCTTACCACGCTAGATCTTTGGACGATGCCCTAGCCTTGTTGTCCCAAATCACTGATTCTACTTCTAAAATC	NVVLMGRKTWESLPAHSRPLKNRINVVISRQEVLDLGGGAYHARSLDDALALLSQITDSTSKI	108	124	86	96	69	166	128	66	TAC	Y	109	T	ACT	7.88E-05	7.64E-05	7.39E-05	9.62E-05	6.72E-05	0.000218554	0.000109462	0.000137006	-13.63136024	-13.67625569	-13.72334221	-13.34337081	-13.86160672	-12.15972129	-13.15728155	-12.83346813	-0.230246481	1.516534402	0.566060666	0.509902675	0.537981671	6.111865969	5.394719883	6.299757497	6.063934321	-0.003156695	-0.071987244	0.205456095	0.009475874	-0.015789264	F2	TRUE	substitution
3841	AACGTCGTTTTGATGGGTCGTAAGACCTGGGAATCTTTACCAGCTCATTCTAGACCATTAAAGAACAGAATCAACGTTGTCATCTCCAGACAAGAAGTCTTGGATTTAGGTGGTGGTGCTTACCACGCTAGATCTTTGGACGATGCCCTAGTTTTGTTGTCCCAAATCTACGATTCTACTTCTAAAATC	NVVLMGRKTWESLPAHSRPLKNRINVVISRQEVLDLGGGAYHARSLDDALVLLSQIYDSTSKI	104	122	81	87	71	58	101	44	GCC	A	103	V	GTT	7.59E-05	7.52E-05	6.96E-05	8.72E-05	6.91E-05	7.64E-05	8.64E-05	9.13E-05	-13.68580802	-13.69971466	-13.80975697	-13.48538981	-13.82038405	-13.67677973	-13.49907007	-13.41843063	-0.134576035	0.022934939	0.310686901	0.066959179	0.044947059	6.111865969	5.394719883	6.299757497	6.063934321	-0.03987977	-0.061137252	0.013549142	-0.018622288	-0.066420589	F2	TRUE	substitution
3842	AACGTCGTTTTGATGGGTCGTAAGACCTGGGAATCTTTACCAGCTCATTCTAGACCATTAAAGAACAGAATCAACGTTGTCATCTCCAGACAAGAAGTCTTGGATTTAGGTGGTGGTGATTACCACGCTAGATCTTTGGACGATGCCCTAGCCTTGTTGTCCCAAATCTACGATTCTACTTCTAAAATC	NVVLMGRKTWESLPAHSRPLKNRINVVISRQEVLDLGGGDYHARSLDDALALLSQIYDSTSKI	108	122	89	82	139	120	154	81	GCT	A	92	D	GAT	7.88E-05	7.52E-05	7.65E-05	8.22E-05	0.000135334	0.000157991	0.000131697	0.000168144	-13.63136024	-13.69971466	-13.67387354	-13.5707813	-12.8511901	-12.62787012	-12.89049501	-12.53801225	0.780170135	1.071844539	0.78337853	1.032769055	0.908073793	6.111865969	5.394719883	6.299757497	6.063934321	0.043290974	0.04260418	0.148319574	0.033386836	0.043977769	F2	TRUE	substitution
3843	AACGTCGTTTTGATGGGTCGTAAGACCTGGGAATCTTTACCAGCTCATTCTAGACCATTAAAGAACAGAATCAACGTTGTCGCTTCCAGACAAGAAGTCTTGGATTTAGGTGGTGGTGCTTACCACGCTAGATCTTTGGACGATGCCCTAGCCTTGTTGTCCCAAATCTACGATTCTACTTCTAAAATC	NVVLMGRKTWESLPAHSRPLKNRINVVASRQEVLDLGGGAYHARSLDDALALLSQIYDSTSKI	110	120	100	101	16	43	42	5	ATC	I	80	A	GCT	8.03E-05	7.39E-05	8.60E-05	0.000101227	1.56E-05	5.66E-05	3.59E-05	1.04E-05	-13.60488802	-13.72356141	-13.50575078	-13.27012182	-15.97013117	-14.10849597	-14.76496413	-16.55593416	-2.36524315	-0.38493456	-1.259213346	-3.285812331	-1.812228248	6.111865969	5.394719883	6.299757497	6.063934321	-0.252736009	-0.314117378	-0.038856469	-0.19135464	-0.449664206	F2	TRUE	substitution
3844	AACGTCGTTTTGATGGGTCGTAAGACCTGGGAATCTTTACCAGCTCATTCTAGACCATTAAAGAACAGAATCAACGTTGTCATCTCCAGACAAGAAGTCTTGGATTTAGGTGGTGGTGCTTACCACGCTAGATCTTTGGACGATGCCCTAGCCTTGTTGTCCCAAATCTACAGTTCTACTTCTAAAATC	NVVLMGRKTWESLPAHSRPLKNRINVVISRQEVLDLGGGAYHARSLDDALALLSQIYSSTSKI	97	120	77	82	129	96	100	52	GAT	D	110	S	AGT	7.08E-05	7.39E-05	6.62E-05	8.22E-05	0.000125598	0.000126393	8.55E-05	0.000107945	-13.7863349	-13.72356141	-13.88282043	-13.5707813	-12.95890392	-12.94979822	-13.51342536	-13.17742253	0.827430977	0.773763186	0.36939507	0.39335877	0.583560978	6.111865969	5.394719883	6.299757497	6.063934321	0.017900633	0.047964036	0.110020227	-0.012162769	-0.029110991	F2	TRUE	substitution
3845	AACGTCGTTTTGATGGGTCGTAAGACCTGGGAATCTTTACCAGCTCATTCTAGACCATTAAAGAACAGAATCAACCATGTCATCTCCAGACAAGAAGTCTTGGATTTAGGTGGTGGTGCTTACCACGCTAGATCTTTGGACGATGCCCTAGCCTTGTTGTCCCAAATCTACGATTCTACTTCTAAAATC	NVVLMGRKTWESLPAHSRPLKNRINHVISRQEVLDLGGGAYHARSLDDALALLSQIYDSTSKI	105	120	82	84	7	5	15	1	GTT	V	78	H	CAT	7.66E-05	7.39E-05	7.05E-05	8.42E-05	6.82E-06	6.58E-06	1.28E-05	2.08E-06	-13.67200222	-13.72356141	-13.79205496	-13.53601588	-17.16277625	-17.21283263	-16.25039095	-18.87786225	-3.490774032	-3.48927122	-2.458335988	-5.341846366	-3.490022626	6.111865969	5.394719883	6.299757497	6.063934321	-0.43974244	-0.44176392	-0.437720961	-0.323291223	-0.684682285	F2	TRUE	substitution
3846	AACGTCGTTTTGATGGGTCGTAAGACCTGGGAATCTTTACCAGCTCATTCTAGACCATTAAAGAACAGAATCAACGTTGTCATCTCCAGACAAGAAGTCTTGGATTTAGGTGGTGGTGCTTACCACGCTAGATCTTTGGACGATGCCCTAGCCTTGTTGGCTCAAATCTACGATTCTACTTCTAAAATC	NVVLMGRKTWESLPAHSRPLKNRINVVISRQEVLDLGGGAYHARSLDDALALLAQIYDSTSKI	106	119	68	80	209	90	173	49	TCC	S	106	A	GCT	7.73E-05	7.33E-05	5.85E-05	8.02E-05	0.000203488	0.000118493	0.000147945	0.000101717	-13.65832728	-13.73563424	-14.06214413	-13.60640521	-12.26277204	-13.04290762	-12.72265332	-13.26315241	1.395555241	0.692726614	1.339490807	0.343252806	1.016108711	6.111865969	5.394719883	6.299757497	6.063934321	0.097091339	0.112395052	0.099608144	0.094574534	-0.034838429	F2	TRUE	substitution
3847	AACGTCGTTTTGATGGGTCGTAAGACCTGGGAATCTTTACCAGCTCATTCTAGACCATTAAAGAACAGAATCAACGTTGTCATCTCCAGACAAGAAGTCTTGGATTTAGGTGGTGGTAATTACCACGCTAGATCTTTGGACGATGCCCTAGCCTTGTTGTCCCAAATCTACGATTCTACTTCTAAAATC	NVVLMGRKTWESLPAHSRPLKNRINVVISRQEVLDLGGGNYHARSLDDALALLSQIYDSTSKI	124	119	106	83	118	102	153	84	GCT	A	92	N	AAT	9.05E-05	7.33E-05	9.11E-05	8.32E-05	0.000114888	0.000134292	0.000130841	0.000174372	-13.43205143	-13.73563424	-13.42168651	-13.55329388	-13.08748813	-12.86233538	-12.89989371	-12.48554483	0.344563303	0.87329886	0.521792809	1.067749048	0.697545834	6.111865969	5.394719883	6.299757497	6.063934321	0.026290699	-0.006798023	0.12280919	0.004605188	0.04797621	F2	TRUE	substitution
3848	AACGTCGTTTTGATGGGTCGTAAGACCTGGGAATCTTTACCAGCTCATTCTAGACCATTAAAGAACAGAATCAACGTTGTCATCTCCAGACAAGAAGTCTTGGATTTAGGTGGTGGTGCTTACCACGCTAGATCTTTGGACGATGCCCTAGCCTTGTCTTCCCAAATCTACGATTCTACTTCTAAAATC	NVVLMGRKTWESLPAHSRPLKNRINVVISRQEVLDLGGGAYHARSLDDALALSSQIYDSTSKI	88	117	76	73	46	29	73	13	TTG	L	105	S	TCT	6.42E-05	7.21E-05	6.53E-05	7.32E-05	4.48E-05	3.82E-05	6.24E-05	2.70E-05	-13.92681612	-13.76008728	-13.90167946	-13.73850875	-14.44656922	-14.67677973	-13.96745699	-15.17742253	-0.519753099	-0.916692443	-0.065777534	-1.438913784	-0.718222771	6.111865969	5.394719883	6.299757497	6.063934321	-0.106000122	-0.104820212	-0.107180031	-0.060043765	-0.238551675	F2	TRUE	substitution
3849	AACGTCGTTTTGATGGGTCGTAAGACCTGGGAATCTTTACCAGCTCATTCTAGACCATTAAAGAACAGAATCAACGTTGTCATCTCCAGACAAGAAGTCTTGGATTTAGGTGGTGGTGCTTACCACGCTAGATCTTTGGACGATGCCCTAGCCTTGTTGTCTCAAATCTACGATTCTACTTCTAAAATC	NVVLMGRKTWESLPAHSRPLKNRINVVISRQEVLDLGGGAYHARSLDDALALLSQIYDSTSKI	88	114	76	77	79	68	133	118	TCC	S	106	S	TCT	6.42E-05	7.02E-05	6.53E-05	7.72E-05	7.69E-05	8.95E-05	0.000113738	0.000244951	-13.92681612	-13.79756199	-13.90167946	-13.66154677	-13.66635043	-13.44729788	-13.10199911	-11.9952192	0.260465694	0.350264108	0.799680343	1.666327565	0.574972225	6.111865969	5.394719883	6.299757497	6.063934321	0.045393458	-0.01633554	0.05560643	0.035180485	0.116397632	F2	TRUE	silent
3850	AACGTCGTTTTGATGGGTCGTAAGACCACTGAATCTTTACCAGCTCATTCTAGACCATTAAAGAACAGAATCAACGTTGTCATCTCCAGACAAGAAGTCTTGGATTTAGGTGGTGGTGCTTACCACGCTAGATCTTTGGACGATGCCCTAGCCTTGTTGTCCCAAATCTACGATTCTACTTCTAAAATC	NVVLMGRKTTESLPAHSRPLKNRINVVISRQEVLDLGGGAYHARSLDDALALLSQIYDSTSKI	82	111	80	65	5	11	13	6	TGG	W	62	T	ACT	5.98E-05	6.84E-05	6.88E-05	6.51E-05	4.87E-06	1.45E-05	1.11E-05	1.25E-05	-14.02869573	-13.83603613	-13.82767887	-13.90596549	-17.64820308	-16.0753291	-16.45684183	-16.29289975	-3.619507346	-2.239292967	-2.629162956	-2.386934256	-2.508048606	6.111865969	5.394719883	6.299757497	6.063934321	-0.344501746	-0.456363575	-0.277115977	-0.342086904	-0.346916589	F2	TRUE	substitution
3851	AACGTCGTTTTGATGGGTCGTAAGACCTGGGAATCTTTACCAGCTCATTCTAGACCATTAAAGAACAGAATCAACGTTGTCATCTCCAGACAAGAAGTCTTGGATTTAGGTGGTGGTGCTTACCACGCTAGATCTTTGGACGATGCCCTAGCCTTGTTGTCCCAAATCTACGATTCTACTTCTGGTATC	NVVLMGRKTWESLPAHSRPLKNRINVVISRQEVLDLGGGAYHARSLDDALALLSQIYDSTSGI	78	110	84	71	156	91	142	81	AAA	K	114	G	GGT	5.69E-05	6.78E-05	7.22E-05	7.12E-05	0.000151885	0.00011981	0.000121434	0.000168144	-14.10084552	-13.84909229	-13.75728955	-13.77858619	-12.68472896	-13.02696608	-13.00753443	-12.53801225	1.416116564	0.822126208	0.749755117	1.24057394	1.031350074	6.111865969	5.394719883	6.299757497	6.063934321	0.091229066	0.114726913	0.116234209	0.029687333	0.06773122	F2	TRUE	substitution
3852	AACGTCGTTTTGATGGGTCGTAAGACCTGGGAATCTTTACCAGCTCATTCTAGATTTTTAAAGAACAGAATCAACGTTGTCATCTCCAGACAAGAAGTCTTGGATTTAGGTGGTGGTGCTTACCACGCTAGATCTTTGGACGATGCCCTAGCCTTGTTGTCCCAAATCTACGATTCTACTTCTAAAATC	NVVLMGRKTWESLPAHSRFLKNRINVVISRQEVLDLGGGAYHARSLDDALALLSQIYDSTSKI	112	110	90	70	80	18	142	27	CCA	P	71	F	TTT	8.17E-05	6.78E-05	7.74E-05	7.02E-05	7.79E-05	2.37E-05	0.000121434	5.60E-05	-13.57889282	-13.84909229	-13.65775387	-13.79905029	-13.64820308	-15.36483572	-13.00753443	-14.12297475	-0.069310263	-1.515743431	0.650219444	-0.323924458	-0.196617361	6.111865969	5.394719883	6.299757497	6.063934321	-0.082418295	-0.053735456	-0.18414983	0.018735662	-0.111101135	F2	TRUE	substitution
3853	AACGTCGTTTTGATGGGTCGTAAGACCTGGGAATCTTTACCAGCTCATTCTAGACCATTAAAGAACAGAATCAACGTTGTCATCTCCAGACAAGAAGTCTTGGATTTAGGTGGTGGTGCTTACCACGCTAGATCTTTGGACGATGCCCTAGCCTTGTTGTCCCAAATCTACGATTCTCGTTCTAAAATC	NVVLMGRKTWESLPAHSRPLKNRINVVISRQEVLDLGGGAYHARSLDDALALLSQIYDSRSKI	80	109	66	70	71	27	66	50	ACT	T	112	R	CGT	5.84E-05	6.71E-05	5.67E-05	7.02E-05	6.91E-05	3.55E-05	5.64E-05	0.000103793	-14.06431964	-13.86226768	-14.10521285	-13.79905029	-13.82038405	-14.77987322	-14.11288743	-13.23400606	0.243935589	-0.917605542	-0.007674579	0.565044229	0.118130505	6.111865969	5.394719883	6.299757497	6.063934321	-0.035930528	-0.01821022	-0.107297352	-0.053650837	-0.009486225	F2	TRUE	substitution
3854	AACGTCGTTTTGATGGGTCGTAAGACCTGGGAATCTTTACCAGCTCATTCTAGACCATTAAAGAACAGAATCAACGTTGTCATCTCCCTTCAAGAAGTCTTGGATTTAGGTGGTGGTGCTTACCACGCTAGATCTTTGGACGATGCCCTAGCCTTGTTGTCCCAAATCTACGATTCTACTTCTAAAATC	NVVLMGRKTWESLPAHSRPLKNRINVVISLQEVLDLGGGAYHARSLDDALALLSQIYDSTSKI	99	108	57	63	90	72	128	44	AGA	R	82	L	CTT	7.22E-05	6.65E-05	4.90E-05	6.31E-05	8.76E-05	9.48E-05	0.000109462	9.13E-05	-13.75689112	-13.8755645	-14.31671695	-13.95105338	-13.47827808	-13.36483572	-13.15728155	-13.41843063	0.27861304	0.51072878	1.159435407	0.532622752	0.521675766	6.111865969	5.394719883	6.299757497	6.063934321	0.03078563	-0.014277448	0.07622393	0.074763471	-0.013192211	F2	TRUE	substitution
3855	AACGTCGTTTTGATGGGTCGTAAGACCTGGGAATCTTTACCAGCTCATTCTAGACCATTAAAGAACAGAATCAACGTTAATATCTCCAGACAAGAAGTCTTGGATTTAGGTGGTGGTGCTTACCACGCTAGATCTTTGGACGATGCCCTAGCCTTGTTGTCCCAAATCTACGATTCTACTTCTAAAATC	NVVLMGRKTWESLPAHSRPLKNRINVNISRQEVLDLGGGAYHARSLDDALALLSQIYDSTSKI	115	105	96	85	6	12	16	4	GTC	V	79	N	AAT	8.39E-05	6.47E-05	8.25E-05	8.52E-05	5.84E-06	1.58E-05	1.37E-05	8.30E-06	-13.54075769	-13.91620648	-13.56464447	-13.51894237	-17.38516867	-15.94979822	-16.15728155	-16.87786225	-3.844410986	-2.033591736	-2.59263708	-3.35891988	-2.97577848	6.111865969	5.394719883	6.299757497	6.063934321	-0.398044462	-0.481869914	-0.250686203	-0.33806805	-0.458020875	F2	TRUE	substitution
3856	AACGTCGTTTTGATGGGTCGTAAGACCTGGGAATCTTTACCAGCTCATTCTAGACCATTAAAGAACAGAATCAACGTTGTCCATTCCAGACAAGAAGTCTTGGATTTAGGTGGTGGTGCTTACCACGCTAGATCTTTGGACGATGCCCTAGCCTTGTTGTCCCAAATCTACGATTCTACTTCTAAAATC	NVVLMGRKTWESLPAHSRPLKNRINVVHSRQEVLDLGGGAYHARSLDDALALLSQIYDSTSKI	68	104	75	56	5	5	5	1	ATC	I	80	H	CAT	4.96E-05	6.41E-05	6.45E-05	5.61E-05	4.87E-06	6.58E-06	4.28E-06	2.08E-06	-14.2987849	-13.93001228	-13.92078828	-14.12097839	-17.64820308	-17.21283263	-17.83535345	-18.87786225	-3.349418182	-3.282820342	-3.914565175	-4.756883865	-3.631991679	6.111865969	5.394719883	6.299757497	6.063934321	-0.454624682	-0.425732742	-0.411194868	-0.483516622	-0.617817262	F2	TRUE	substitution
3857	AACGTCGTTTTGATGGGTCGTAAGACCTGGGAATCTTTACCAGCTCATTCTAGACCATTAAAGAACAGAATCAACGTTGTCATCTCCATTCAAGAAGTCTTGGATTTAGGTGGTGGTGCTTACCACGCTAGATCTTTGGACGATGCCCTAGCCTTGTTGTCCCAAATCTACGATTCTACTTCTAAAATC	NVVLMGRKTWESLPAHSRPLKNRINVVISIQEVLDLGGGAYHARSLDDALALLSQIYDSTSKI	106	104	95	72	97	115	58	93	AGA	R	82	I	ATT	7.73E-05	6.41E-05	8.17E-05	7.22E-05	9.44E-05	0.000151408	4.96E-05	0.000193055	-13.65832728	-13.93001228	-13.57975136	-13.75840831	-13.37021833	-12.68927067	-14.29930055	-12.33870344	0.288108952	1.240741614	-0.719549193	1.419704866	0.764425283	6.111865969	5.394719883	6.299757497	6.063934321	0.037503268	-0.013200516	0.170020522	-0.13197669	0.088207051	F2	TRUE	substitution
3858	AACGTCGTTTTGATGGGTCGTAAGACCTGGGAATCTTTACCAGCTCATTCTAGACCATTAAAGAACAGAATCAACGTTGTCATCTCCAGACAAGAAGTCTTGGATTTAGGTGGTGGTGCTTACCACGCTAGATCTTTGGACGATGCCCTAGCCTTGTTGTCCCAAATCTACGATTCTACTCTTAAAATC	NVVLMGRKTWESLPAHSRPLKNRINVVISRQEVLDLGGGAYHARSLDDALALLSQIYDSTLKI	86	103	72	54	88	43	146	31	TCT	S	113	L	CTT	6.28E-05	6.35E-05	6.19E-05	5.41E-05	8.57E-05	5.66E-05	0.000124855	6.44E-05	-13.95998298	-13.94395147	-13.97968197	-14.17344581	-13.51069956	-14.10849597	-12.96745699	-13.92366594	0.449283428	-0.164544491	1.012224978	0.249779865	0.349531646	6.111865969	5.394719883	6.299757497	6.063934321	-0.002730544	0.005078294	-0.010539382	0.058566261	-0.045522995	F2	TRUE	substitution
3859	AACGTCGTTTTGATGGGTCGTAAGACCTGGGAATCTTTACCAGCTCATTCTAGACCATTAAAGAACAGAATCAACGTTGTCATCTCCAGACAAGAAGTCTTGGATTTAGGTGGTGGTGCTTACCACGCTAGATCTTTGGACGATTCTCTAGCCTTGTTGTCCCAAATCTACGATTCTACTTCTAAAATC	NVVLMGRKTWESLPAHSRPLKNRINVVISRQEVLDLGGGAYHARSLDDSLALLSQIYDSTSKI	76	103	78	63	88	146	94	23	GCC	A	101	S	TCT	5.55E-05	6.35E-05	6.71E-05	6.31E-05	8.57E-05	0.000192222	8.04E-05	4.77E-05	-14.13832022	-13.94395147	-13.86420475	-13.95105338	-13.51069956	-12.34493616	-13.6026927	-14.35430029	0.627620669	1.599015313	0.261512054	-0.403246911	0.444566361	6.111865969	5.394719883	6.299757497	6.063934321	0.000635328	0.025303534	0.216053756	-0.024032878	-0.120168208	F2	TRUE	substitution
3860	AACGTCGTTTTGATGGGTCGTAAGACCTGGGAATCTTTACCAGCTCATTCTAGACCATTAAAGAACAGAATCAACGTTGTCATCTCCAGACAAGAAGTCTTGGATTTAGGTGGTGGTGCTTACCACGCTAGATCTTTGGACGATGCCCTAGCCTCTTTGTCCCAAATCTACGATTCTACTTCTAAAATC	NVVLMGRKTWESLPAHSRPLKNRINVVISRQEVLDLGGGAYHARSLDDALASLSQIYDSTSKI	98	102	80	48	44	82	108	18	TTG	L	104	S	TCT	7.15E-05	6.28E-05	6.88E-05	4.81E-05	4.28E-05	0.000107961	9.24E-05	3.74E-05	-13.77153789	-13.95802666	-13.82767887	-14.34337081	-14.51069956	-13.17720872	-13.40239405	-14.70793725	-0.739161662	0.780817944	0.425284828	-0.364566443	0.030359193	6.111865969	5.394719883	6.299757497	6.063934321	-0.060880066	-0.129703353	0.110926666	-0.006013353	-0.115746778	F2	TRUE	substitution
3861	AACGTCGTTTTGCCTGGTCGTAAGACCTGGGAATCTTTACCAGCTCATTCTAGACCATTAAAGAACAGAATCAACGTTGTCATCTCCAGACAAGAAGTCTTGGATTTAGGTGGTGGTGCTTACCACGCTAGATCTTTGGACGATGCCCTAGCCTTGTTGTCCCAAATCTACGATTCTACTTCTAAAATC	NVVLPGRKTWESLPAHSRPLKNRINVVISRQEVLDLGGGAYHARSLDDALALLSQIYDSTSKI	78	102	65	49	2	3	10	1	ATG	M	57	P	CCT	5.69E-05	6.28E-05	5.59E-05	4.91E-05	1.95E-06	3.95E-06	8.55E-06	2.08E-06	-14.10084552	-13.95802666	-14.12723916	-14.31362346	-18.97013117	-17.94979822	-16.83535345	-18.87786225	-4.869285655	-3.99177156	-2.708114297	-4.564238787	-4.278005174	6.111865969	5.394719883	6.299757497	6.063934321	-0.549041003	-0.598101027	-0.502285332	-0.35077373	-0.595796675	F2	TRUE	substitution
3862	AACGTCGTTTTGATGGGTCGTAAGACCTGGGAATCTTTACCAGCTCATTCTAGACCATTAAAGAACAGAATCAACGTTGTCATCTCCAGACCTGAAGTCTTGGATTTAGGTGGTGGTGCTTACCACGCTAGATCTTTGGACGATGCCCTAGCCTTGTTGTCCCAAATCTACGATTCTACTTCTAAAATC	NVVLMGRKTWESLPAHSRPLKNRINVVISRPEVLDLGGGAYHARSLDDALALLSQIYDSTSKI	81	101	63	74	32	38	35	38	CAA	Q	83	P	CCT	5.91E-05	6.22E-05	5.42E-05	7.42E-05	3.12E-05	5.00E-05	2.99E-05	7.89E-05	-14.04639774	-13.97224052	-14.17232705	-13.71887994	-14.97013117	-14.28683321	-15.02799853	-13.62993474	-0.923733439	-0.314592688	-0.855671486	0.088945204	-0.585132087	6.111865969	5.394719883	6.299757497	6.063934321	-0.105430671	-0.150635653	-0.029818508	-0.146953899	-0.063907444	F2	TRUE	substitution
3863	AACGTCGTTTTGATGGGTCGTAAGACCTGGGAATCTTTACCAGCTCATTCTAGACCATTAAAGAACAGAATCAACGTTGTCCCTTCCAGACAAGAAGTCTTGGATTTAGGTGGTGGTGCTTACCACGCTAGATCTTTGGACGATGCCCTAGCCTTGTTGTCCCAAATCTACGATTCTACTTCTAAAATC	NVVLMGRKTWESLPAHSRPLKNRINVVPSRQEVLDLGGGAYHARSLDDALALLSQIYDSTSKI	80	100	66	64	6	7	6	1	ATC	I	80	P	CCT	5.84E-05	6.16E-05	5.67E-05	6.41E-05	5.84E-06	9.22E-06	5.13E-06	2.08E-06	-14.06431964	-13.98659581	-14.10521285	-13.92833331	-17.38516867	-16.7274058	-17.57231905	-18.87786225	-3.32084903	-2.740809987	-3.467106198	-4.949528943	-3.393977614	6.111865969	5.394719883	6.299757497	6.063934321	-0.428388249	-0.422492713	-0.341554004	-0.434283786	-0.639837849	F2	TRUE	substitution
3864	AACGTCGTTTTGATGGGTCGTAAGACCTGGGAATCTTTACCAGCTCATTCTAGACCATTAAAGAACAGAATCAACGTTGTCATCTCCAGACAAGAAGTCTTGGATTTAGGTGGTGGTGCTTACCACGCTAGATCTTTGGACGATGCCCTAGCCTTGTTGTCCCAAATCTACGATTCTACTCGTAAAATC	NVVLMGRKTWESLPAHSRPLKNRINVVISRQEVLDLGGGAYHARSLDDALALLSQIYDSTRKI	75	99	72	64	71	12	91	14	TCT	S	113	R	CGT	5.47E-05	6.10E-05	6.19E-05	6.41E-05	6.91E-05	1.58E-05	7.78E-05	2.91E-05	-14.15742905	-14.00109538	-13.97968197	-13.92833331	-13.82038405	-15.94979822	-13.64948691	-15.07050733	0.337044993	-1.948702838	0.330195059	-1.142174021	-0.405989481	6.111865969	5.394719883	6.299757497	6.063934321	-0.11055412	-0.007650676	-0.239779149	-0.016475852	-0.204632388	F2	TRUE	substitution
3865	AACGTCGTTTTGATGGGTCGTAAGACCTGGGAATCTTTACCAGCTCATTCTAGACCATTAAAGAACAGAATCAACGTTGTCATCTCCAGACAAGAAGTCTTGGATTTAGGTGGTGGTGCTTACCACGCTAGATCTTTGGACGATGCCCTAGCCTTGTTGTCCCAACATTACGATTCTACTTCTAAAATC	NVVLMGRKTWESLPAHSRPLKNRINVVISRQEVLDLGGGAYHARSLDDALALLSQHYDSTSKI	72	95	72	55	50	28	31	12	ATC	I	108	H	CAT	5.25E-05	5.85E-05	6.19E-05	5.51E-05	4.87E-05	3.69E-05	2.65E-05	2.49E-05	-14.21632274	-14.06059639	-13.97968197	-14.14697359	-14.32627498	-14.7274058	-15.20308524	-15.29289975	-0.109952248	-0.666809405	-1.22340327	-1.145926156	-0.906367781	6.111865969	5.394719883	6.299757497	6.063934321	-0.131244024	-0.058344666	-0.075073504	-0.187414544	-0.205061282	F2	TRUE	substitution
3866	AACGTCGTTTTGATGGGTCGTAAGACCTGGGAATCTTTACCAGCTCATTCTAGACCATTAAAGAACAGAATCAACGTTTTTATCTCCAGACAAGAAGTCTTGGATTTAGGTGGTGGTGCTTACCACGCTAGATCTTTGGACGATGCCCTAGCCTTGTTGTCCCAAATCTACGATTCTACTTCTAAAATC	NVVLMGRKTWESLPAHSRPLKNRINVFISRQEVLDLGGGAYHARSLDDALALLSQIYDSTSKI	66	94	54	46	4	8	10	1	GTC	V	79	F	TTT	4.82E-05	5.79E-05	4.64E-05	4.61E-05	3.89E-06	1.05E-05	8.55E-06	2.08E-06	-14.34185362	-14.07586315	-14.39471947	-14.40477135	-17.97013117	-16.53476072	-16.83535345	-18.87786225	-3.628277555	-2.458897571	-2.440633987	-4.473090899	-3.043587563	6.111865969	5.394719883	6.299757497	6.063934321	-0.38935086	-0.457358205	-0.305332143	-0.321343515	-0.585377878	F2	TRUE	substitution
3867	AACGTCGTTTTGATGGGTCGTAAGACCTGGGAATCTTTACCAGCTCATTCTAGACCATTAAAGAACAGAATCAACGTTGTCATCTCCAGACAAGAAGTCTTGGATTTAGGTGGTGGTGCTTACAACGCTAGATCTTTGGACGATGCCCTAGCCTTGTTGTCCCAAATCTACGATTCTACTTCTAAAATC	NVVLMGRKTWESLPAHSRPLKNRINVVISRQEVLDLGGGAYNARSLDDALALLSQIYDSTSKI	74	93	84	48	45	35	56	27	CAC	H	94	N	AAC	5.40E-05	5.73E-05	7.22E-05	4.81E-05	4.38E-05	4.61E-05	4.79E-05	5.60E-05	-14.17679437	-14.09129319	-13.75728955	-14.34337081	-14.47827808	-14.4054777	-14.34992663	-14.12297475	-0.301483705	-0.314184513	-0.59263708	0.220396058	-0.307834109	6.111865969	5.394719883	6.299757497	6.063934321	-0.064474009	-0.080066263	-0.029766063	-0.118012855	-0.048881755	F2	TRUE	substitution
3868	AACGTCGTTTTGATGGGTCGTAAGACCTGGGAATCTTTACCAGCTCATTCTAGACCATTAAAGAACAGAATCAACGTTGTCTCTTCCAGACAAGAAGTCTTGGATTTAGGTGGTGGTGCTTACCACGCTAGATCTTTGGACGATGCCCTAGCCTTGTTGTCCCAAATCTACGATTCTACTTCTAAAATC	NVVLMGRKTWESLPAHSRPLKNRINVVSSRQEVLDLGGGAYHARSLDDALALLSQIYDSTSKI	81	93	65	44	1	9	8	1	ATC	I	80	S	TCT	5.91E-05	5.73E-05	5.59E-05	4.41E-05	9.74E-07	1.18E-05	6.84E-06	2.08E-06	-14.04639774	-14.09129319	-14.12723916	-14.46890169	-19.97013117	-16.36483572	-17.15728155	-18.87786225	-5.923733439	-2.273542529	-3.030042392	-4.408960562	-3.719501477	6.111865969	5.394719883	6.299757497	6.063934321	-0.482121034	-0.71768603	-0.281516574	-0.386194705	-0.578047363	F2	TRUE	substitution
3869	AACGTCGTTTTGATGGGTCGTAAGACCTGGGAATCTTTACCAGCTCATTCTAGACCATTAAAGAACAGAATCAACGTTGTCATCTCCAGACAAGAAGTCTTGGATTTAGGTGGTGGTGCTTACCACGCTAGATCTTTGGACGATGCCCTAGCCTTGTTGTCCCAAATCTACGATCTTACTTCTAAAATC	NVVLMGRKTWESLPAHSRPLKNRINVVISRQEVLDLGGGAYHARSLDDALALLSQIYDLTSKI	73	92	71	43	163	43	154	48	TCT	S	111	L	CTT	5.33E-05	5.67E-05	6.10E-05	4.31E-05	0.000158701	5.66E-05	0.000131697	9.96E-05	-14.19642318	-14.10689005	-13.99985985	-14.50206855	-12.62140302	-14.10849597	-12.89049501	-13.29289975	1.575020159	-0.00160592	1.109364842	1.209168803	1.159266822	6.111865969	5.394719883	6.299757497	6.063934321	0.066697868	0.132748181	0.01039598	0.069254327	0.064141408	F2	TRUE	substitution
3870	AACGTCGTTTTGATGGGTCGTAAGACCTGGGAATCTTTACCAGCTCATTCTAGACCATTAAAGAACAGAATCAACGTTGTCATCTCCAGACAAGAAGTCTTGGATTTAGGTGGTGGTGCTTACCACGCTAGATCTTTGGACGATGCCCTAGCCTTGTTGTCCCAAATCATTGATTCTACTTCTAAAATC	NVVLMGRKTWESLPAHSRPLKNRINVVISRQEVLDLGGGAYHARSLDDALALLSQIIDSTSKI	63	89	64	70	27	16	65	16	TAC	Y	109	I	ATT	4.60E-05	5.48E-05	5.50E-05	7.02E-05	2.63E-05	2.11E-05	5.56E-05	3.32E-05	-14.40896781	-14.15471857	-14.14960697	-13.79905029	-15.21524367	-15.53476072	-14.13491373	-14.87786225	-0.806275857	-1.38004215	0.014693234	-1.07881196	-0.942543909	6.111865969	5.394719883	6.299757497	6.063934321	-0.152014432	-0.137314779	-0.166714085	-0.05118976	-0.197389692	F2	TRUE	substitution
3871	AACGTCGTTTTGATGGGTCGTAAGACCTGGGAATCTTTACCAGCTCATTCTAGACCATTAAAGAACAGAATCAACGTTGTCATCTCCAGACAAGAAGTCTTGGATTTAGGTGGTGGTGCTTACCACGCTAGATCTTTGGACGATGCCCTAGCCTTGTTGTCCCAAATCTACCCGTCTACTTCTAAAATC	NVVLMGRKTWESLPAHSRPLKNRINVVISRQEVLDLGGGAYHARSLDDALALLSQIYPSTSKI	75	88	52	59	113	29	86	33	GAT	D	110	P	CCG	5.47E-05	5.42E-05	4.47E-05	5.91E-05	0.00011002	3.82E-05	7.35E-05	6.85E-05	-14.15742905	-14.17102038	-14.44916725	-14.04569026	-13.14995221	-14.67677973	-13.73101679	-13.83346813	1.007476836	-0.505759343	0.718150457	0.212222127	0.465186292	6.111865969	5.394719883	6.299757497	6.063934321	-0.01180307	0.06838305	-0.054380789	0.026209948	-0.049816089	F2	TRUE	substitution
3872	AACGTCGTTTTGATGGGTCGTAAGACCCCTGAATCTTTACCAGCTCATTCTAGACCATTAAAGAACAGAATCAACGTTGTCATCTCCAGACAAGAAGTCTTGGATTTAGGTGGTGGTGCTTACCACGCTAGATCTTTGGACGATGCCCTAGCCTTGTTGTCCCAAATCTACGATTCTACTTCTAAAATC	NVVLMGRKTPESLPAHSRPLKNRINVVISRQEVLDLGGGAYHARSLDDALALLSQIYDSTSKI	65	85	64	46	9	5	25	3	TGG	W	62	P	CCT	4.74E-05	5.24E-05	5.50E-05	4.61E-05	8.76E-06	6.58E-06	2.14E-05	6.23E-06	-14.36387993	-14.22106107	-14.14960697	-14.40477135	-16.80020617	-17.21283263	-15.51342536	-17.29289975	-2.436326248	-2.99177156	-1.36381839	-2.888128399	-2.662227323	6.111865969	5.394719883	6.299757497	6.063934321	-0.347989013	-0.322178917	-0.373799109	-0.202864082	-0.404206343	F2	TRUE	substitution
3873	AACGTCGTTTTGATGGGTCGTAAGACCTGGGAATCTTTACCAGCTCATTCTAGACCATTAAAGAACAGAATCAACGTTGTCATCTCCAGACAAGAAGTCTTGGATTTAGGTGGTGGTGCTTACCACGCTAGATCTTTGGACGATGCCCTAGCCTTGTTGTCCCAAATCGACGATTCTACTTCTAAAATC	NVVLMGRKTWESLPAHSRPLKNRINVVISRQEVLDLGGGAYHARSLDDALALLSQIDDSTSKI	85	84	58	41	56	19	63	28	TAC	Y	109	D	GAC	6.20E-05	5.17E-05	4.99E-05	4.11E-05	5.45E-05	2.50E-05	5.39E-05	5.81E-05	-13.9768568	-14.23813458	-14.29162597	-14.5707813	-14.16277625	-15.28683321	-14.18000162	-14.07050733	-0.18591945	-1.048698628	0.111624349	0.500273974	-0.037147551	6.111865969	5.394719883	6.299757497	6.063934321	-0.053742387	-0.066960112	-0.124141007	-0.040524662	-0.016889887	F2	TRUE	substitution
3874	AACGTCGTTTTGATGGGTCGTAAGACCTGGGAATCTTTACCAGCTCATTCTAGACCATTAAAGAACAGAATCAACGTTGTCATCTCCAGACAACCTGTCTTGGATTTAGGTGGTGGTGCTTACCACGCTAGATCTTTGGACGATGCCCTAGCCTTGTTGTCCCAAATCTACGATTCTACTTCTAAAATC	NVVLMGRKTWESLPAHSRPLKNRINVVISRQPVLDLGGGAYHARSLDDALALLSQIYDSTSKI	53	81	35	37	109	49	69	17	GAA	E	84	P	CCT	3.87E-05	4.99E-05	3.01E-05	3.71E-05	0.000106125	6.45E-05	5.90E-05	3.53E-05	-14.65832728	-14.290602	-15.02032395	-14.71887994	-13.20194685	-13.92005088	-14.04875709	-14.79039941	1.456380434	0.370551122	0.971566861	-0.071519468	0.671058991	6.111865969	5.394719883	6.299757497	6.063934321	0.056152889	0.119293241	0.058213032	0.054092746	-0.082249601	F2	TRUE	substitution
3875	AACGTCGTTTTGATGGGTCGTAAGACCTGGGAATCTTTACCAGCTCATTCTAGACCATTAAAGAACAGAATCAACGTTGTCATCTCCAGACAAGAAGTCTTGGATTTAGGTGGTGGTGCTTACCACGCTAGATCTTTGGACGATGCCCTAGCCTTGTTGACTCAAATCTACGATTCTACTTCTAAAATC	NVVLMGRKTWESLPAHSRPLKNRINVVISRQEVLDLGGGAYHARSLDDALALLTQIYDSTSKI	63	80	57	59	91	72	98	37	TCC	S	106	T	ACT	4.60E-05	4.93E-05	4.90E-05	5.91E-05	8.86E-05	9.48E-05	8.38E-05	7.68E-05	-14.40896781	-14.30852391	-14.31671695	-14.04569026	-13.46233653	-13.36483572	-13.5425717	-13.66840889	0.946631281	0.943688188	0.774145251	0.377281373	0.858916719	6.111865969	5.394719883	6.299757497	6.063934321	0.046926736	0.061482551	0.131853249	0.032370921	-0.030948742	F2	TRUE	substitution
3876	AACGTCGTTTTGATGGGTCGTAAGACCTGGGAATCTTTACCAGCTCATTCTTTTCCATTAAAGAACAGAATCAACGTTGTCATCTCCAGACAAGAAGTCTTGGATTTAGGTGGTGGTGCTTACCACGCTAGATCTTTGGACGATGCCCTAGCCTTGTTGTCCCAAATCTACGATTCTACTTCTAAAATC	NVVLMGRKTWESLPAHSFPLKNRINVVISRQEVLDLGGGAYHARSLDDALALLSQIYDSTSKI	67	79	55	56	67	57	61	13	AGA	R	70	F	TTT	4.89E-05	4.87E-05	4.73E-05	5.61E-05	6.52E-05	7.50E-05	5.22E-05	2.70E-05	-14.32015855	-14.32667125	-14.36824726	-14.12097839	-13.90404198	-13.70187071	-14.22654421	-15.17742253	0.416116564	0.624800547	0.141703045	-1.056444147	0.278909804	6.111865969	5.394719883	6.299757497	6.063934321	-0.017949169	0.001316837	0.09088058	-0.037215176	-0.194832905	F2	TRUE	substitution
3877	AACGTCGTTTTGATGGGTCGTAAGACCTGGGAATCTTTACCAGCTCATTCTAGACCATTAAAGAACAGAATCAACGTTGTCATCTCCAGACAAGAAGTCTTGGATTTAGGTGGTGGTGCTTACCACGCTAGATCTTTGGACGATGCCCTAGCCTTGTTGACGCAAATCTACGATTCTACTTCTAAAATC	NVVLMGRKTWESLPAHSRPLKNRINVVISRQEVLDLGGGAYHARSLDDALALLTQIYDSTSKI	70	79	50	53	73	17	77	14	TCC	S	106	T	ACG	5.11E-05	4.87E-05	4.30E-05	5.31E-05	7.11E-05	2.24E-05	6.58E-05	2.91E-05	-14.25696472	-14.32667125	-14.50575078	-14.20041285	-13.78030662	-15.44729788	-13.89049501	-15.07050733	0.476658106	-1.120626626	0.615255772	-0.870094476	-0.196718185	6.111865969	5.394719883	6.299757497	6.063934321	-0.062599953	0.008182858	-0.133382764	0.014888693	-0.173531924	F2	TRUE	substitution
3878	AACGTCGTTTTGATGGGTCGTAAGACCTGGGAATCTTTACCAGCTCATTCTAGACCATTAAAGAACAGAATCAACGTTGTCATCTCCAGATATGAAGTCTTGGATTTAGGTGGTGGTGCTTACCACGCTAGATCTTTGGACGATGCCCTAGCCTTGTTGTCCCAAATCTACGATTCTACTTCTAAAATC	NVVLMGRKTWESLPAHSRPLKNRINVVISRYEVLDLGGGAYHARSLDDALALLSQIYDSTSKI	59	77	52	49	57	17	54	32	CAA	Q	83	Y	TAT	4.31E-05	4.74E-05	4.47E-05	4.91E-05	5.55E-05	2.24E-05	4.62E-05	6.64E-05	-14.50360469	-14.36366546	-14.44916725	-14.31362346	-14.13724116	-15.44729788	-14.40239405	-13.87786225	0.366363529	-1.083632418	0.046773205	0.435761213	0.206568367	6.111865969	5.394719883	6.299757497	6.063934321	-0.035962097	-0.004325658	-0.128629518	-0.047660078	-0.024264116	F2	TRUE	substitution
3879	AACGTCGTTTTGATGGGTCGTAAGACCTGGGAATCTTTACCAGCTCATTCTAGACCATTAAAGAACAGAATCAACGTTGTCATCTCCAGACAAGAAGTCTTGGATTTAGGTGGTGGTGCTTACCACGCTAGATCTTTGGACGATGCCCTATCTTTGTTGTCCCAAATCTACGATTCTACTTCTAAAATC	NVVLMGRKTWESLPAHSRPLKNRINVVISRQEVLDLGGGAYHARSLDDALSLLSQIYDSTSKI	78	77	64	66	49	41	111	51	GCC	A	103	S	TCT	5.69E-05	4.74E-05	5.50E-05	6.61E-05	4.77E-05	5.40E-05	9.49E-05	0.000105869	-14.10084552	-14.36366546	-14.14960697	-13.88393919	-14.35542133	-14.17720872	-13.36286568	-13.20543691	-0.254575811	0.186456745	0.786741287	0.678502279	0.432479512	6.111865969	5.394719883	6.299757497	6.063934321	0.018619801	-0.074746435	0.034559441	0.033756832	0.003482769	F2	TRUE	substitution
3880	AACGTCGTTTTGATGGGTCGTAAGACCTGGGAATCTTTACCAGCTCATTCTAGACCATTAAAGAACAGAATCAACGTTGTCATCTCCAGACAACTTGTCTTGGATTTAGGTGGTGGTGCTTACCACGCTAGATCTTTGGACGATGCCCTAGCCTTGTTGTCCCAAATCTACGATTCTACTTCTAAAATC	NVVLMGRKTWESLPAHSRPLKNRINVVISRQLVLDLGGGAYHARSLDDALALLSQIYDSTSKI	62	77	45	44	83	28	51	15	GAA	E	84	L	CTT	4.52E-05	4.74E-05	3.87E-05	4.41E-05	8.08E-05	3.69E-05	4.36E-05	3.11E-05	-14.43205143	-14.36366546	-14.65775387	-14.46890169	-13.59509174	-14.7274058	-14.48485621	-14.97097166	0.836959685	-0.363740338	0.172897666	-0.502069966	-0.095421336	6.111865969	5.394719883	6.299757497	6.063934321	-0.034958105	0.049044687	-0.036133304	-0.033782906	-0.131464326	F2	TRUE	substitution
3881	AACGTCGTTTTGATGGGTCGTAAGACCTGGGAATCTTTACCAGCTCATTCTAGACCATTAAAGAACAGAATCAACGTTGTCATCTCCAGACAAGAAGTCTTGGATTTAGGTGGTGGTGCTTACCACGCTAGATCTTTGGACGATGCCCTAGCCTTGTTGTCCCAAATCTACGATTCTACTTCTACTATC	NVVLMGRKTWESLPAHSRPLKNRINVVISRQEVLDLGGGAYHARSLDDALALLSQIYDSTSTI	58	77	62	55	69	48	56	49	AAA	K	114	T	ACT	4.23E-05	4.74E-05	5.33E-05	5.51E-05	6.72E-05	6.32E-05	4.79E-05	0.000101717	-14.52826674	-14.36366546	-14.19541066	-14.14697359	-13.86160672	-13.94979822	-14.34992663	-13.26315241	0.666660026	0.413867241	-0.154515968	0.883821187	0.540263633	6.111865969	5.394719883	6.299757497	6.063934321	0.028341524	0.02973099	0.063778557	-0.069807442	0.026952057	F2	TRUE	substitution
3882	AACGTCGTTTTGATGGGTCGTAAGACCTGGGAATCTTTACCAGCTCATTCTAGACCATTAAAGAACAGAATCAACGTTGTCATCTCCAGACAAGAAGTCTTGGATTTAGGTGGTGGTGCTTACCACGCTAGATCTTTGGACGATGCCCTAGCCTTGTTGTCCCAAATCTACGATTCTACTTCTAAGATC	NVVLMGRKTWESLPAHSRPLKNRINVVISRQEVLDLGGGAYHARSLDDALALLSQIYDSTSKI	60	76	59	36	41	17	32	12	AAA	K	114	K	AAG	4.38E-05	4.68E-05	5.07E-05	3.61E-05	3.99E-05	2.24E-05	2.74E-05	2.49E-05	-14.47935714	-14.38252449	-14.26696392	-14.75840831	-14.61257917	-15.44729788	-15.15728155	-15.29289975	-0.133222027	-1.064773391	-0.890317629	-0.534491444	-0.712404536	6.111865969	5.394719883	6.299757497	6.063934321	-0.130688353	-0.060983694	-0.126206393	-0.150765931	-0.135170312	F2	TRUE	silent
3883	AACGTCGTTTTGATGGGTCGTAAGACCTGGGAATCTTTACCAGCTCATTCTAGACCATTAAAGAACAGAATCAACGTTGTCATCTCCAGACAAGAAGTCTTGGATTTAGGTGGTGGTGCTTACCACGCTAGATCTTTGGACGATGCCCTAGCCTTGTTGTCCCAAATCTACGATTCTCTTTCTAAAATC	NVVLMGRKTWESLPAHSRPLKNRINVVISRQEVLDLGGGAYHARSLDDALALLSQIYDSLSKI	57	73	59	59	60	28	88	38	ACT	T	112	L	CTT	4.16E-05	4.50E-05	5.07E-05	5.91E-05	5.84E-05	3.69E-05	7.53E-05	7.89E-05	-14.55335772	-14.44062744	-14.26696392	-14.04569026	-14.06324058	-14.7274058	-13.69784993	-13.62993474	0.490117145	-0.286778356	0.56911399	0.415755521	0.452936333	6.111865969	5.394719883	6.299757497	6.063934321	-0.00826775	0.009709249	-0.02624475	0.009811824	-0.026550896	F2	TRUE	substitution
3884	AACGTCGTTTTGATGGGTCGTAAGACCTGGGAATCTTTACCAGCTCATTCTAGACCATTAAAGAACAGAATCAACGTTGTCATCTCCAGACAAGAAGTCTTGGATTTAGGTGGTGGTGCTTACCACGCTAGATCTTTGGACGATGCCCTAGCCTTGTTGTCCCAAATCTACGATTCTTATTCTAAAATC	NVVLMGRKTWESLPAHSRPLKNRINVVISRQEVLDLGGGAYHARSLDDALALLSQIYDSYSKI	68	73	64	52	46	9	49	12	ACT	T	112	Y	TAT	4.96E-05	4.50E-05	5.50E-05	5.21E-05	4.48E-05	1.18E-05	4.19E-05	2.49E-05	-14.2987849	-14.44062744	-14.14960697	-14.22789359	-14.44656922	-16.36483572	-14.5425717	-15.29289975	-0.147784321	-1.924208276	-0.392964735	-1.065006161	-0.728985448	6.111865969	5.394719883	6.299757497	6.063934321	-0.145927493	-0.062635205	-0.236631935	-0.096043387	-0.195811599	F2	TRUE	substitution
3885	AACGTCGTTTTGATGGGTCGTAAGACCTGGGAATCTTTACCAGCTCATTCTAGACCATTAAAGAACAGAATCAACGTTGTCATCTCCAGACAAGAAGTCTTGGATTTAGGTGGTGGTGCTCACCACGCTAGATCTTTGGACGATGCCCTAGCCTTGTTGTCCCAAATCTACGATTCTACTTCTAAAATC	NVVLMGRKTWESLPAHSRPLKNRINVVISRQEVLDLGGGAHHARSLDDALALLSQIYDSTSKI	57	72	53	34	49	14	29	15	TAC	Y	93	H	CAC	4.16E-05	4.44E-05	4.56E-05	3.41E-05	4.77E-05	1.84E-05	2.48E-05	3.11E-05	-14.55335772	-14.460527	-14.42168651	-14.84087047	-14.35542133	-15.7274058	-15.29930055	-14.97097166	0.197936394	-1.266878798	-0.877614039	-0.130101189	-0.503857614	6.111865969	5.394719883	6.299757497	6.063934321	-0.119157029	-0.023426992	-0.152174153	-0.149368185	-0.088945873	F2	TRUE	substitution
3886	AACGTCGTTTTGATGGGTCGTAAGACCTGGGAATCTTTACCAGCCCATTCTAGACCATTAAAGAACAGAATCAACGTTGTCATCTCCAGACAAGAAGTCTTGGATTTAGGTGGTGGTGCTTACCACGCTAGATCTTTGGACGATGCCCTAGCCTTGTTGTCCCAAATCTACGATTCTACTTCTAAAATC	NVVLMGRKTWESLPAHSRPLKNRINVVISRQEVLDLGGGAYHARSLDDALALLSQIYDSTSKI	46	72	29	34	49	20	58	28	GCT	A	67	A	GCC	3.36E-05	4.44E-05	2.49E-05	3.41E-05	4.77E-05	2.63E-05	4.96E-05	5.81E-05	-14.86268578	-14.460527	-15.29162597	-14.84087047	-14.35542133	-15.21283263	-14.29930055	-14.07050733	0.507264452	-0.752305626	0.992325421	0.770363137	0.638813795	6.111865969	5.394719883	6.299757497	6.063934321	0.012818495	0.011653926	-0.08605859	0.056376761	0.013983063	F2	TRUE	silent
3887	AACGTCGTTTTGATGGGTCGTAAGACCTGGGAATCTTTACCAGCTCATTCTAGACCATTAAAGAACAGAATCAACTATGTCATCTCCAGACAAGAAGTCTTGGATTTAGGTGGTGGTGCTTACCACGCTAGATCTTTGGACGATGCCCTAGCCTTGTTGTCCCAAATCTACGATTCTACTTCTAAAATC	NVVLMGRKTWESLPAHSRPLKNRINYVISRQEVLDLGGGAYHARSLDDALALLSQIYDSTSKI	70	71	52	70	10	13	11	1	GTT	V	78	Y	TAT	5.11E-05	4.37E-05	4.47E-05	7.02E-05	9.74E-06	1.71E-05	9.41E-06	2.08E-06	-14.25696472	-14.48070488	-14.44916725	-13.79905029	-16.64820308	-15.834321	-16.69784993	-18.87786225	-2.391238358	-1.35361612	-2.248682679	-5.07881196	-2.319960518	6.111865969	5.394719883	6.299757497	6.063934321	-0.308644535	-0.317065496	-0.163318704	-0.300223573	-0.654615739	F2	TRUE	substitution
3888	AACGTCGTTTTGATGGGTCGTAAGACCTGGGAATCTTTACCAGCTCATTCTAGACCATTAAAGAACAGAATCAACGTTGTCATCTCCAGACAAGAAGTCTTGGATTTAGGTGGTGGTGCTTACCACGCTAGATCTTTGGACGATGCCCTAGCCTTGTTGTCCCAAATCCATGATTCTACTTCTAAAATC	NVVLMGRKTWESLPAHSRPLKNRINVVISRQEVLDLGGGAYHARSLDDALALLSQIHDSTSKI	71	69	66	51	123	115	70	34	TAC	Y	109	H	CAT	5.18E-05	4.25E-05	5.67E-05	5.11E-05	0.000119756	0.000151408	5.99E-05	7.06E-05	-14.23650062	-14.52192754	-14.10521285	-14.25590797	-13.02761667	-12.68927067	-14.02799853	-13.79039941	1.20888395	1.832656875	0.077214318	0.465508556	0.837196253	6.111865969	5.394719883	6.299757497	6.063934321	0.035180423	0.091224646	0.246073478	-0.044310715	-0.0208638	F2	TRUE	substitution
3889	AACGTCGTTTTGATGGGTCGTAAGACCTGGGAATCTTTACCAGCTCATTCTAGACCATTAAAGAACAGAATCAACGTTGTCATCTCCAGACAAGAAGTCTTGGATTTAGGTGGTGGTGCTTACCACGCTAGATCTTTGGACGATGCCCTAGCCTTGTTGTCCCAAATCAACGATTCTACTTCTAAAATC	NVVLMGRKTWESLPAHSRPLKNRINVVISRQEVLDLGGGAYHARSLDDALALLSQINDSTSKI	46	69	45	23	32	8	41	21	TAC	Y	109	N	AAC	3.36E-05	4.25E-05	3.87E-05	2.31E-05	3.12E-05	1.05E-05	3.51E-05	4.36E-05	-14.86268578	-14.52192754	-14.65775387	-15.40477135	-14.97013117	-16.53476072	-14.79972954	-14.48554483	-0.107445392	-2.012833176	-0.141975671	0.919226523	-0.124710532	6.111865969	5.394719883	6.299757497	6.063934321	-0.063244013	-0.058060364	-0.248019014	-0.068427663	0.030999118	F2	TRUE	substitution
3890	AACGTCGTTTTGATGGGTCGTAAGACCTGGGAATCTTTACCAGCTCATTCTAGACCATTAAAGAACAGAATCAACGTTGTCATCTCCAGACAAGAATATTTGGATTTAGGTGGTGGTGCTTACCACGCTAGATCTTTGGACGATGCCCTAGCCTTGTTGTCCCAAATCTACGATTCTACTTCTAAAATC	NVVLMGRKTWESLPAHSRPLKNRINVVISRQEYLDLGGGAYHARSLDDALALLSQIYDSTSKI	68	68	61	55	51	68	79	24	GTC	V	85	Y	TAT	4.96E-05	4.19E-05	5.24E-05	5.51E-05	4.97E-05	8.95E-05	6.76E-05	4.98E-05	-14.2987849	-14.54298916	-14.21886963	-14.14697359	-14.29770583	-13.44729788	-13.8535008	-14.29289975	0.001079065	1.095691281	0.365368831	-0.145926156	0.183223948	6.111865969	5.394719883	6.299757497	6.063934321	-0.029179182	-0.045752597	0.151383552	-0.012605767	-0.09075477	F2	TRUE	substitution
3891	AACGTCGTTTTGATGGGTCGTAAGACCTGGGAATCTTTACCAGCTCATTCTAGACCATTAAAGAACAGAATCAACGTTGTCATCTCCAGACAAGAAGTCTTGGATTTAGGTGGTGGTGCTTACCACGCTAGATCTTTGGACGATGCCATAGCCTTGTTGTCCCAAATCTACGATTCTACTTCTAAAATC	NVVLMGRKTWESLPAHSRPLKNRINVVISRQEVLDLGGGAYHARSLDDAIALLSQIYDSTSKI	56	68	51	52	39	38	69	32	CTA	L	102	I	ATA	4.09E-05	4.19E-05	4.38E-05	5.21E-05	3.80E-05	5.00E-05	5.90E-05	6.64E-05	-14.57889282	-14.54298916	-14.47718163	-14.22789359	-14.68472896	-14.28683321	-14.04875709	-13.87786225	-0.105836139	0.256155953	0.428424535	0.350031338	0.303093646	6.111865969	5.394719883	6.299757497	6.063934321	-0.019865749	-0.057877858	0.043514829	-0.005667899	-0.034063598	F2	TRUE	substitution
3892	AACGTCGTTTTGATGGGTCGTAAGACCTGGGAATCTTTACCAGCTCATTCTAGACCATTAAAGAACAGAATCAACGTTGTCATCTCCAGACAAAATGTCTTGGATTTAGGTGGTGGTGCTTACCACGCTAGATCTTTGGACGATGCCCTAGCCTTGTTGTCCCAAATCTACGATTCTACTTCTAAAATC	NVVLMGRKTWESLPAHSRPLKNRINVVISRQNVLDLGGGAYHARSLDDALALLSQIYDSTSKI	58	68	55	63	48	13	66	32	GAA	E	84	N	AAT	4.23E-05	4.19E-05	4.73E-05	6.31E-05	4.67E-05	1.71E-05	5.64E-05	6.64E-05	-14.52826674	-14.54298916	-14.36824726	-13.95105338	-14.38516867	-15.834321	-14.11288743	-13.87786225	0.14309807	-1.291331842	0.255359827	0.073191133	0.108144601	6.111865969	5.394719883	6.299757497	6.063934321	-0.047677224	-0.029646211	-0.155316033	-0.024709793	-0.065708237	F2	TRUE	substitution
3893	AACGTCGTTTTGATGGGTCGTAAGACCTGGGAATCTTTACCAGCTCATTCTAGACCATTAAAGAACAGAATCAACGTTGTCATCTCCAGACAAGAAGTCTTGGATTTAGGTGGTGGTGCTTACCACGCTAGATCTTTGGACGATGCCCTAGCCTTGTTGTCCCAAATCTACCTTTCTACTTCTAAAATC	NVVLMGRKTWESLPAHSRPLKNRINVVISRQEVLDLGGGAYHARSLDDALALLSQIYLSTSKI	48	66	40	36	40	41	74	25	GAT	D	110	L	CTT	3.50E-05	4.07E-05	3.44E-05	3.61E-05	3.89E-05	5.40E-05	6.33E-05	5.19E-05	-14.80128524	-14.58605788	-14.82767887	-14.75840831	-14.64820308	-14.17720872	-13.94782818	-14.23400606	0.153082158	0.408849166	0.879850691	0.524402245	0.466625706	6.111865969	5.394719883	6.299757497	6.063934321	0.014934784	-0.028513914	0.063133803	0.044001436	-0.014131868	F2	TRUE	substitution
3894	AACGTCGTTTTGATGGGTCGTAAGACCTGGGAATCTTTACCAGCTCATTCTAGACCATTAAAGAACAGAATCAACGTTGTCATCTCCAGACAAGAAGTCTTGGATTTAGGTGGTGGTGCTTACCACGCTAGATCTTTGGACGATGCCCAGGCCTTGTTGTCCCAAATCTACGATTCTACTTCTAAAATC	NVVLMGRKTWESLPAHSRPLKNRINVVISRQEVLDLGGGAYHARSLDDAQALLSQIYDSTSKI	44	65	47	51	81	42	47	14	CTA	L	102	Q	CAG	3.21E-05	4.00E-05	4.04E-05	5.11E-05	7.89E-05	5.53E-05	4.02E-05	2.91E-05	-14.92681612	-14.60808419	-14.59501812	-14.25590797	-13.63028117	-14.1424433	-14.6026927	-15.07050733	1.296534948	0.465640891	-0.007674579	-0.814599363	0.228983156	6.111865969	5.394719883	6.299757497	6.063934321	0.00838996	0.101165153	0.070430757	-0.053650837	-0.167188472	F2	TRUE	substitution
3895	AACGTCGTTTTGATGGGTCGTAAGACCTGGGAATCTTTACCAGCTCATTCTAGACCATTAAAGAACAGAATCAACGTTGTCATCTCCAGACAAGAAGTCTTGGATTTAGGTGGTGGTCCGTACCACGCTAGATCTTTGGACGATGCCCTAGCCTTGTTGTCCCAAATCTACGATTCTACTTCTAAAATC	NVVLMGRKTWESLPAHSRPLKNRINVVISRQEVLDLGGGPYHARSLDDALALLSQIYDSTSKI	47	64	50	38	40	19	47	16	GCT	A	92	P	CCG	3.43E-05	3.94E-05	4.30E-05	3.81E-05	3.89E-05	2.50E-05	4.02E-05	3.32E-05	-14.83165889	-14.630452	-14.50575078	-14.68040579	-14.64820308	-15.28683321	-14.6026927	-14.87786225	0.183455807	-0.656381206	-0.096941917	-0.197456457	-0.147199187	6.111865969	5.394719883	6.299757497	6.063934321	-0.068603166	-0.025069237	-0.073733624	-0.063472707	-0.096645019	F2	TRUE	substitution
3896	AACGTCGTTTTGATGGGTCGTAAGACATGGGAATCTTTACCAGCTCATTCTAGACCATTAAAGAACAGAATCAACGTTGTCATCTCCAGACAAGAAGTCTTGGATTTAGGTGGTGGTGCTTACCACGCTAGATCTTTGGACGATGCCCTAGCCTTGTTGTCCCAAATCTACGATTCTACTTCTAAAATC	NVVLMGRKTWESLPAHSRPLKNRINVVISRQEVLDLGGGAYHARSLDDALALLSQIYDSTSKI	41	63	42	27	31	34	46	25	ACC	T	61	T	ACA	2.99E-05	3.88E-05	3.61E-05	2.71E-05	3.02E-05	4.48E-05	3.93E-05	5.19E-05	-15.02869573	-14.65317208	-14.75728955	-15.17344581	-15.01593486	-14.44729788	-14.63371959	-14.23400606	0.01276087	0.205874199	0.123569954	0.939439744	0.164722076	6.111865969	5.394719883	6.299757497	6.063934321	-0.002950348	-0.044427762	0.037054316	-0.039210316	0.033309621	F2	TRUE	silent
3897	AACGTCGTTTTGATGGGTCGTAAGACCTGGGAATCTTTACCAGCTCATTCTAGACCATTAAAGAACAGAATCAACGTTGTCATCTCCAGACAAGAAGTCTTGGATTTAGGTGGTGGTGCCTACCACGCTAGATCTTTGGACGATGCCCTAGCCTTGTTGTCCCAAATCTACGATTCTACTTCTAAAATC	NVVLMGRKTWESLPAHSRPLKNRINVVISRQEVLDLGGGAYHARSLDDALALLSQIYDSTSKI	57	63	65	39	32	40	53	16	GCT	A	92	A	GCC	4.16E-05	3.88E-05	5.59E-05	3.91E-05	3.12E-05	5.27E-05	4.53E-05	3.32E-05	-14.55335772	-14.65317208	-14.12723916	-14.64293109	-14.97013117	-14.21283263	-14.42936109	-14.87786225	-0.41677345	0.440339452	-0.302121938	-0.234931162	-0.26852655	6.111865969	5.394719883	6.299757497	6.063934321	-0.089594727	-0.093141282	0.067179871	-0.086048172	-0.100928621	F2	TRUE	silent
3898	AACGTCGTTTTGATGGGTCGTAAGACCTGGGAATCTTTACCAGCTCATTCTAGACCATTAAAGAACAGAATCAACGTTGTCATCTCCAGACAAGAAGTCTTGGATTTAGGTGGTGGTGCTTACCACGCTAGATCTTTGGACGATGCCCTAGCCTTGTTGTCCCAAATCTACGATTCTACTCCTAAAATC	NVVLMGRKTWESLPAHSRPLKNRINVVISRQEVLDLGGGAYHARSLDDALALLSQIYDSTPKI	39	62	42	49	64	13	82	30	TCT	S	113	P	CCT	2.85E-05	3.82E-05	3.61E-05	4.91E-05	6.23E-05	1.71E-05	7.01E-05	6.23E-05	-15.10084552	-14.67625569	-14.75728955	-14.31362346	-13.97013117	-15.834321	-13.79972954	-13.97097166	1.130714345	-1.158065311	0.957560003	0.342651808	0.650105905	6.111865969	5.394719883	6.299757497	6.063934321	0.008822239	0.082359426	-0.138193119	0.052551605	-0.034907127	F2	TRUE	substitution
3899	AACGTCGTTTTGATGGGTCGTAAGACCTGGGAATCTTTACCAGCTCATTCTAGACCATTAAAGAACAGAATCAACGTTGTCATCTCCAGACAAGAAGTCTTGGATTTAGGTGGTGGTGCTTACCACGCTAGATCTTTGGACGATGCCCTAGCCTTGTTGTCCCAAATCCACGATTCTACTTCTAAAATC	NVVLMGRKTWESLPAHSRPLKNRINVVISRQEVLDLGGGAYHARSLDDALALLSQIHDSTSKI	36	62	35	29	35	26	45	19	TAC	Y	109	H	CAC	2.63E-05	3.82E-05	3.01E-05	2.91E-05	3.41E-05	3.42E-05	3.85E-05	3.94E-05	-15.21632274	-14.67625569	-15.02032395	-15.07035231	-14.84084816	-14.834321	-14.66542845	-14.62993474	0.375474579	-0.158065311	0.3548955	0.440417575	0.36518504	6.111865969	5.394719883	6.299757497	6.063934321	-0.011732509	-0.003292373	-0.009706897	-0.013758122	-0.023731863	F2	TRUE	substitution
3900	AACGTCGTTTTGATGGGTCGTAAGACCTGGGAATCTTTACCAGCTCATTCTAGACCATTAAAGAACAGAATCAACGTTGTCATCTCCAGACAAGAAGTCTTGGATTTAGGTGGTGGTGCTTACCACGCTAGATCTTTGGACGATGCCCTAGCCTTGTTGTCCCAAATCTACGATAATACTTCTAAAATC	NVVLMGRKTWESLPAHSRPLKNRINVVISRQEVLDLGGGAYHARSLDDALALLSQIYDNTSKI	68	61	50	37	6	11	38	13	TCT	S	111	N	AAT	4.96E-05	3.76E-05	4.30E-05	3.71E-05	5.84E-06	1.45E-05	3.25E-05	2.70E-05	-14.2987849	-14.69971466	-14.50575078	-14.71887994	-17.38516867	-16.0753291	-14.90935403	-15.17742253	-3.086383777	-1.375614438	-0.403603256	-0.458542591	-0.917078514	6.111865969	5.394719883	6.299757497	6.063934321	-0.146317024	-0.395901991	-0.166145185	-0.097213918	-0.126488864	F2	TRUE	substitution
3901	AACGTCGTTTTGATGGGTCGTAAGACCTGGGAATCTTTACCAGCTCATTCTAGACCATTAAAGAACAGAATCAACGTTGTCATCTCCAGACAAGAAGTCTTGGATTTAGGTGGTGGTGCTTACCACGCTAGATCTTTGGACGATGCCCTAGCCTTGTTGTCCCAAATCTACGATTCTACTTCTAAAAGT	NVVLMGRKTWESLPAHSRPLKNRINVVISRQEVLDLGGGAYHARSLDDALALLSQIYDSTSKS	61	59	47	48	42	20	65	13	ATC	I	115	S	AGT	4.45E-05	3.63E-05	4.04E-05	4.81E-05	4.09E-05	2.63E-05	5.56E-05	2.70E-05	-14.4555104	-14.74780895	-14.59501812	-14.34337081	-14.57781375	-15.21283263	-14.13491373	-15.17742253	-0.122303351	-0.465023673	0.460104382	-0.834051726	-0.293663512	6.111865969	5.394719883	6.299757497	6.063934321	-0.054446111	-0.059745406	-0.049146817	-0.002182242	-0.169412003	F2	TRUE	substitution
3902	AACGTCGTTTTGATGGGTCGTAAGACCTGGGAATCTTTACCAGCTCATTCTAGACCATTAAAGAACAGAATCAACGATGTCATCTCCAGACAAGAAGTCTTGGATTTAGGTGGTGGTGCTTACCACGCTAGATCTTTGGACGATGCCCTAGCCTTGTTGTCCCAAATCTACGATTCTACTTCTAAAATC	NVVLMGRKTWESLPAHSRPLKNRINDVISRQEVLDLGGGAYHARSLDDALALLSQIYDSTSKI	46	59	30	26	9	3	10	2	GTT	V	78	D	GAT	3.36E-05	3.63E-05	2.58E-05	2.61E-05	8.76E-06	3.95E-06	8.55E-06	4.15E-06	-14.86268578	-14.74780895	-15.24271637	-15.22789359	-16.80020617	-17.94979822	-16.83535345	-17.87786225	-1.937520391	-3.201989268	-1.59263708	-2.649968662	-2.293744526	6.111865969	5.394719883	6.299757497	6.063934321	-0.321296221	-0.265609307	-0.400809188	-0.228040452	-0.376983134	F2	TRUE	substitution
3903	AACGTCGTTTTGATGGGTCGTAAGACCTGGGAATCTTTACCAGCTCATTCTAGACCATTAAAGAACAGAATCAACGTTGTCATCTCCAGACAAGAAGTCTTGGATTTAGGTGGTGGTCCTTACCACGCTAGATCTTTGGACGATGCCCTAGCCTTGTTGTCCCAAATCTACGATTCTACTTCTAAAATC	NVVLMGRKTWESLPAHSRPLKNRINVVISRQEVLDLGGGPYHARSLDDALALLSQIYDSTSKI	51	58	58	33	40	28	106	19	GCT	A	92	P	CCT	3.72E-05	3.57E-05	4.99E-05	3.31E-05	3.89E-05	3.69E-05	9.06E-05	3.94E-05	-14.7138224	-14.77247101	-14.29162597	-14.88393919	-14.64820308	-14.7274058	-13.42936109	-14.62993474	0.065619317	0.045065208	0.86226488	0.254004451	0.159811884	6.111865969	5.394719883	6.299757497	6.063934321	-0.011020253	-0.038433082	0.016392577	0.042066512	-0.045040097	F2	TRUE	substitution
3904	AACGTCGTTTTGATGGGTCGTAAGACCTGGGAATCTTTACCAGCTCATTCTAGACCATTAAAGAACAGAATCAACGTTGTCATCTCCAGACAAGAAGTCTTGGATTTAGGTGGTGGTGCTTACCACGCTAGATCTTTGGACGATGCCCTAGCCTTGTTGTCCCAAATCTACGATTCTACTTCTAAACTG	NVVLMGRKTWESLPAHSRPLKNRINVVISRQEVLDLGGGAYHARSLDDALALLSQIYDSTSKL	56	58	57	37	38	40	45	27	ATC	I	115	L	CTG	4.09E-05	3.57E-05	4.90E-05	3.71E-05	3.70E-05	5.27E-05	3.85E-05	5.60E-05	-14.57889282	-14.77247101	-14.31671695	-14.71887994	-14.72220366	-14.21283263	-14.66542845	-14.12297475	-0.143310845	0.559638381	-0.348711497	0.595905193	0.208163768	6.111865969	5.394719883	6.299757497	6.063934321	-0.034043241	-0.062127867	0.08250814	-0.091174309	-0.005958616	F2	TRUE	substitution
3905	AACGTCGTTTTGATGGGTCGTAAGACCTGGGAATCTTTACCAGCTCATTCTAGACCATTAAAGAACAGAATCAACGTTGTCATCTCCAGACAAACTGTCTTGGATTTAGGTGGTGGTGCTTACCACGCTAGATCTTTGGACGATGCCCTAGCCTTGTTGTCCCAAATCTACGATTCTACTTCTAAAATC	NVVLMGRKTWESLPAHSRPLKNRINVVISRQTVLDLGGGAYHARSLDDALALLSQIYDSTSKI	55	58	54	48	15	37	49	18	GAA	E	84	T	ACT	4.01E-05	3.57E-05	4.64E-05	4.81E-05	1.46E-05	4.87E-05	4.19E-05	3.74E-05	-14.60488802	-14.77247101	-14.39471947	-14.34337081	-16.06324058	-14.32530735	-14.5425717	-14.70793725	-1.458352554	0.447163651	-0.147852237	-0.364566443	-0.25620934	6.111865969	5.394719883	6.299757497	6.063934321	-0.092410513	-0.211266847	0.068056687	-0.069074248	-0.115746778	F2	TRUE	substitution
3906	AACGTCGTTTTGATGGGTCGTAAGACCTGGGAATCTTTACCAGCTCATTCTAGACCATTAAAGAACAGAATCAACGTTGTCATCTCCAGACAAGAAGTCTTGGATTTAGGTGGTGGTGCTTACCACGCTAGATCTTTGGACGATGCCCTAGCCTTGTTGTCCCAACTTTACGATTCTACTTCTAAAATC	NVVLMGRKTWESLPAHSRPLKNRINVVISRQEVLDLGGGAYHARSLDDALALLSQLYDSTSKI	57	58	33	37	126	41	68	32	ATC	I	108	L	CTT	4.16E-05	3.57E-05	2.84E-05	3.71E-05	0.000122677	5.40E-05	5.82E-05	6.64E-05	-14.55335772	-14.77247101	-15.10521285	-14.71887994	-12.99285125	-14.17720872	-14.06981871	-13.87786225	1.560506473	0.59526229	1.035394143	0.841017691	0.938205917	6.111865969	5.394719883	6.299757497	6.063934321	0.074100415	0.131102183	0.087085321	0.061115508	0.022059339	F2	TRUE	substitution
3907	AACGTCGTTTTGATGGGTCGTAAGACCTGGGAATCTTTACCAGCTCATTCTAGACCATTAAAGAACAGAATCAACGTTGTCATCTCCAGACAAGAAGTCTTGGATTTAGGTGGTGGTGCTTACCACGCTAGATCTTTGGACGATGCCCTAGCCTTGTTGCCTCAAATCTACGATTCTACTTCTAAAATC	NVVLMGRKTWESLPAHSRPLKNRINVVISRQEVLDLGGGAYHARSLDDALALLPQIYDSTSKI	53	56	34	36	30	62	85	24	TCC	S	106	P	CCT	3.87E-05	3.45E-05	2.92E-05	3.61E-05	2.92E-05	8.16E-05	7.27E-05	4.98E-05	-14.65832728	-14.82309708	-15.06214413	-14.75840831	-15.06324058	-13.58056441	-13.74789061	-14.29289975	-0.404913295	1.242532669	1.314253516	0.465508556	0.854020613	6.111865969	5.394719883	6.299757497	6.063934321	0.035466967	-0.091796221	0.170250647	0.091797735	-0.0208638	F2	TRUE	substitution
3908	AACGTCGTTTTGATGGGTCGTAAGACCTGGGAATCTTTACCAGCTCATTCTAGACCATTAAAGAACAGAATCAACGTTGTCATCTCCAGACAAGAAGTCTTGGATTTAGGTGGTGGTGCTTACCACGCTAGATCTTTGGACGATACTCTAGCCTTGTTGTCCCAAATCTACGATTCTACTTCTAAAATC	NVVLMGRKTWESLPAHSRPLKNRINVVISRQEVLDLGGGAYHARSLDDTLALLSQIYDSTSKI	37	53	36	28	51	17	36	8	GCC	A	101	T	ACT	2.70E-05	3.27E-05	3.10E-05	2.81E-05	4.97E-05	2.24E-05	3.08E-05	1.66E-05	-15.17679437	-14.90253155	-14.97968197	-15.12097839	-14.29770583	-15.44729788	-14.98735655	-15.87786225	0.87908854	-0.544766332	-0.007674579	-0.756883865	-0.276220456	6.111865969	5.394719883	6.299757497	6.063934321	-0.056521743	0.053822524	-0.05939265	-0.053650837	-0.160591214	F2	TRUE	substitution
3909	AACGTCGTTTTGATGGGTCGTAAGACCTGGGAATCTTTACCAGCTCATTCTAGACCATTAAAGAACAGAATCAACCTTGTCATCTCCAGACAAGAAGTCTTGGATTTAGGTGGTGGTGCTTACCACGCTAGATCTTTGGACGATGCCCTAGCCTTGTTGTCCCAAATCTACGATTCTACTTCTAAAATC	NVVLMGRKTWESLPAHSRPLKNRINLVISRQEVLDLGGGAYHARSLDDALALLSQIYDSTSKI	45	52	45	32	7	4	38	17	GTT	V	78	L	CTT	3.28E-05	3.20E-05	3.87E-05	3.21E-05	6.82E-06	5.27E-06	3.25E-05	3.53E-05	-14.89439464	-14.93001228	-14.65775387	-14.92833331	-17.16277625	-17.53476072	-14.90935403	-14.79039941	-2.26838161	-2.604748437	-0.251600162	0.137933898	-1.259990886	6.111865969	5.394719883	6.299757497	6.063934321	-0.191810843	-0.303132303	-0.32407197	-0.080489383	-0.058307717	F2	TRUE	substitution
3910	AACGTCGTTTTGATGGGTCGTAAGACCTGGGAATCTTTACCAGCTCATTCTAGACCATTAAAGAACAGAATCAACGTTGTCATCTCCAGACAAGAAGTCTTGGATTTAGGTGGTGGTGCTTACCACGCTAGATCTTTGGACGATGCCCTAGCCTTGTTCTCCCAAATCTACGATTCTACTTCTAAAATC	NVVLMGRKTWESLPAHSRPLKNRINVVISRQEVLDLGGGAYHARSLDDALALFSQIYDSTSKI	47	51	44	23	23	84	62	20	TTG	L	105	F	TTC	3.43E-05	3.14E-05	3.78E-05	2.31E-05	2.24E-05	0.000110594	5.30E-05	4.15E-05	-14.83165889	-14.95802666	-14.69017535	-15.40477135	-15.44656922	-13.1424433	-14.20308524	-14.55593416	-0.614910332	1.815583362	0.487090112	0.848837195	0.667963654	6.111865969	5.394719883	6.299757497	6.063934321	0.011870046	-0.115612001	0.243879766	0.000786934	0.022953159	F2	TRUE	substitution
3911	AACGTCGTTTTGATGGGTCGTAAGACCTGGGAATCTTTACCAGCTCATTCTAGACCATTAAAGAACAGAATCAACGTTGTCATCTCCAGACAATCTGTCTTGGATTTAGGTGGTGGTGCTTACCACGCTAGATCTTTGGACGATGCCCTAGCCTTGTTGTCCCAAATCTACGATTCTACTTCTAAAATC	NVVLMGRKTWESLPAHSRPLKNRINVVISRQSVLDLGGGAYHARSLDDALALLSQIYDSTSKI	42	51	49	48	83	21	78	20	GAA	E	84	S	TCT	3.06E-05	3.14E-05	4.21E-05	4.81E-05	8.08E-05	2.76E-05	6.67E-05	4.15E-05	-14.99393032	-14.95802666	-14.53489712	-14.34337081	-13.59509174	-15.1424433	-13.87187933	-14.55593416	1.398838573	-0.184416638	0.663017795	-0.212563349	0.239300579	6.111865969	5.394719883	6.299757497	6.063934321	0.003525577	0.112767414	-0.013092679	0.020143834	-0.098371835	F2	TRUE	substitution
3912	AACGTCGTTTTGATGGGTCGTAAGACCTGGGAATCTTTACCAGCTCATTCTAGACAATTAAAGAACAGAATCAACGTTGTCATCTCCAGACAAGAAGTCTTGGATTTAGGTGGTGGTGCTTACCACGCTAGATCTTTGGACGATGCCCTAGCCTTGTTGTCCCAAATCTACGATTCTACTTCTAAAATC	NVVLMGRKTWESLPAHSRQLKNRINVVISRQEVLDLGGGAYHARSLDDALALLSQIYDSTSKI	45	47	56	37	25	31	42	21	CCA	P	71	Q	CAA	3.28E-05	2.90E-05	4.81E-05	3.71E-05	2.43E-05	4.08E-05	3.59E-05	4.36E-05	-14.89439464	-15.07586315	-14.34225205	-14.71887994	-15.32627498	-14.58056441	-14.76496413	-14.48554483	-0.431880343	0.49529874	-0.422712079	0.233335114	-0.094688482	6.111865969	5.394719883	6.299757497	6.063934321	-0.071128646	-0.094854556	0.074241382	-0.099316416	-0.047402737	F2	TRUE	substitution
3913	AACGTCGTTTTGATGGGTCGTAAGACCTGGGAATCTTTACCAGCTCATTCTAGACCATTAAAGAACAGAATCAACGTTGTCATCTCCAGACAAGAAGTCTTGGATTTAGGTGGTGGTGCTTACCACGCTAGATCTTTGGACGATGCCCTAGCCAATTTGTCCCAAATCTACGATTCTACTTCTAAAATC	NVVLMGRKTWESLPAHSRPLKNRINVVISRQEVLDLGGGAYHARSLDDALANLSQIYDSTSKI	42	47	40	26	3	36	43	3	TTG	L	104	N	AAT	3.06E-05	2.90E-05	3.44E-05	2.61E-05	2.92E-06	4.74E-05	3.68E-05	6.23E-06	-14.99393032	-15.07586315	-14.82767887	-15.22789359	-18.38516867	-14.36483572	-14.73101679	-17.29289975	-3.391238358	0.711027431	0.096662081	-2.065006161	-0.98417204	6.111865969	5.394719883	6.299757497	6.063934321	-0.176144518	-0.430475572	0.101959547	-0.042170925	-0.310118111	F2	TRUE	substitution
3914	AACGTCGTTTTGATGGGTCGTAAGACCTGGGAATCTTTACCAGCTCATTCTAGACCATTAAAGAACAGAATCAACGTTGTCATCTCCATACAAGAAGTCTTGGATTTAGGTGGTGGTGCTTACCACGCTAGATCTTTGGACGATGCCCTAGCCTTGTTGTCCCAAATCTACGATTCTACTTCTAAAATC	NVVLMGRKTWESLPAHSRPLKNRINVVISIQEVLDLGGGAYHARSLDDALALLSQIYDSTSKI	30	47	53	38	20	24	32	13	AGA	R	82	I	ATA	2.19E-05	2.90E-05	4.56E-05	3.81E-05	1.95E-05	3.16E-05	2.74E-05	2.70E-05	-15.47935714	-15.07586315	-14.42168651	-14.68040579	-15.64820308	-14.94979822	-15.15728155	-15.17742253	-0.168845937	0.12606493	-0.735595034	-0.497016739	-0.332931338	6.111865969	5.394719883	6.299757497	6.063934321	-0.097955257	-0.065023804	0.026799925	-0.133742175	-0.130886709	F2	TRUE	substitution
3915	AACGTCGTTTTGATGGGTCGTAAGACCTGGGAATCTTTACCAGCTCATTCTAGACCATTAAAGAACAGAATCAACGTTGTCATCTCCAGACAAGAAGTCTTGGATTTAGGTGGTGGTGCTTACCACGCTAGATCTTTGGACGATGCCCTAGCCTTGTTGTCCCAACCTTACGATTCTACTTCTAAAATC	NVVLMGRKTWESLPAHSRPLKNRINVVISRQEVLDLGGGAYHARSLDDALALLSQPYDSTSKI	32	44	14	17	8	26	30	6	ATC	I	108	P	CCT	2.33E-05	2.71E-05	1.20E-05	1.70E-05	7.79E-06	3.42E-05	2.57E-05	1.25E-05	-15.38624774	-15.17102038	-16.34225205	-15.84087047	-16.97013117	-14.834321	-15.25039095	-16.29289975	-1.583883436	0.33669938	1.091861094	-0.452029284	-0.057664952	6.111865969	5.394719883	6.299757497	6.063934321	-0.0359404	-0.225503314	0.05386355	0.067328432	-0.12574435	F2	TRUE	substitution
3916	AACGTCGTTTTGATGGGTCGTAAGTCCTGGGAATCTTTACCAGCTCATTCTAGACCATTAAAGAACAGAATCAACGTTGTCATCTCCAGACAAGAAGTCTTGGATTTAGGTGGTGGTGCTTACCACGCTAGATCTTTGGACGATGCCCTAGCCTTGTTGTCCCAAATCTACGATTCTACTTCTAAAATC	NVVLMGRKSWESLPAHSRPLKNRINVVISRQEVLDLGGGAYHARSLDDALALLSQIYDSTSKI	44	43	29	19	22	13	17	7	ACC	T	61	S	TCC	3.21E-05	2.65E-05	2.49E-05	1.90E-05	2.14E-05	1.71E-05	1.45E-05	1.45E-05	-14.92681612	-15.20418725	-15.29162597	-15.68040579	-15.51069956	-15.834321	-16.06981871	-16.07050733	-0.583883436	-0.630133756	-0.778192733	-0.390101535	-0.607008596	6.111865969	5.394719883	6.299757497	6.063934321	-0.115379422	-0.112093238	-0.070361188	-0.138429098	-0.118665605	F2	TRUE	substitution
3917	AACGTCGTTTTGATGGGTCGTAAGACCTGGGAATCTTTACCAGCTCATTCTAGACCATTAAAGAACAGAATCAACGTTGTCATCTCCAGACAAGAAGTCTTGGATTTAAGTGGTGGTGCTTACCACGCTAGATCTTTGGACGATGCCCTAGCCTTGTTGTCCCAAATCTACGATTCTACTTCTAAAATC	NVVLMGRKTWESLPAHSRPLKNRINVVISRQEVLDLSGGAYHARSLDDALALLSQIYDSTSKI	36	41	21	15	23	16	32	3	GGT	G	89	S	AGT	2.63E-05	2.53E-05	1.81E-05	1.50E-05	2.24E-05	2.11E-05	2.74E-05	6.23E-06	-15.21632274	-15.2729	-15.75728955	-16.02144271	-15.44656922	-15.53476072	-15.15728155	-17.29289975	-0.230246481	-0.261860724	0.600007998	-1.271457038	-0.246053603	6.111865969	5.394719883	6.299757497	6.063934321	-0.047515211	-0.071987244	-0.023043177	0.013211017	-0.219410279	F2	TRUE	substitution
3918	AACGTCGTTTTGATGGGTCGTAAGACCTGGGAATCTTTACCAGCTCATTCTAGACCATTAAAGAACAGAATCAACGTTGTCATCTCCAGACAAGAAGTCTTGGATTTAGGTGGTGGTGCTTACCACGCTAGATCTTTGGACGATGCCCTAGCCTTGTTGTCCAAAATCTACGATTCTACTTCTAAAATC	NVVLMGRKTWESLPAHSRPLKNRINVVISRQEVLDLGGGAYHARSLDDALALLSKIYDSTSKI	18	41	32	29	27	21	28	27	CAA	Q	107	K	AAA	1.31E-05	2.53E-05	2.75E-05	2.91E-05	2.63E-05	2.76E-05	2.39E-05	5.60E-05	-16.21632274	-15.2729	-15.14960697	-15.07035231	-15.21524367	-15.1424433	-15.34992663	-14.12297475	1.001079065	0.130456699	-0.200319657	0.947377564	0.538917131	6.111865969	5.394719883	6.299757497	6.063934321	0.030790586	0.067657479	0.027364207	-0.074847112	0.034216965	F2	TRUE	substitution
3919	AACGTCGTTTTGATGGGTCGTAAGACCTGGGAATCTTTACCAGCTCATTCTAGACCATTAAAGAACGGAATCAACGTTGTCATCTCCAGACAAGAAGTCTTGGATTTAGGTGGTGGTGCTTACCACGCTAGATCTTTGGACGATGCCCTAGCCTTGTTGTCCCAAATCTACGATTCTACTTCTAAAATC	NVVLMGRKTWESLPAHSRPLKNGINVVISRQEVLDLGGGAYHARSLDDALALLSQIYDSTSKI	29	41	24	12	12	9	26	9	AGA	R	75	G	GGA	2.12E-05	2.53E-05	2.06E-05	1.20E-05	1.17E-05	1.18E-05	2.22E-05	1.87E-05	-15.52826674	-15.2729	-15.56464447	-16.34337081	-16.38516867	-16.36483572	-15.45684183	-15.70793725	-0.85690193	-1.091935722	0.107802638	0.635433557	-0.374549646	6.111865969	5.394719883	6.299757497	6.063934321	-0.085320767	-0.143056286	-0.129696378	-0.040945156	-0.001440266	F2	TRUE	substitution
3920	AACGTCGTTTTGATGGGTCGTAAGACCTGGGAATCTTTACCAGCTCATTCTAGACCATTAAAGAACAGAATCAACGTTGTCATCTCCAGACAACATGTCTTGGATTTAGGTGGTGGTGCTTACCACGCTAGATCTTTGGACGATGCCCTAGCCTTGTTGTCCCAAATCTACGATTCTACTTCTAAAATC	NVVLMGRKTWESLPAHSRPLKNRINVVISRQHVLDLGGGAYHARSLDDALALLSQIYDSTSKI	20	40	36	22	27	4	52	21	GAA	E	84	H	CAT	1.46E-05	2.46E-05	3.10E-05	2.20E-05	2.63E-05	5.27E-06	4.45E-05	4.36E-05	-16.06431964	-15.30852391	-14.97968197	-15.46890169	-15.21524367	-17.53476072	-14.45684183	-14.48554483	0.849075971	-2.226236814	0.522840137	0.983356861	0.685958054	6.111865969	5.394719883	6.299757497	6.063934321	0.021525028	0.050418796	-0.275438441	0.004720423	0.038329633	F2	TRUE	substitution
3921	AACGTCGTTTTGATGGGTCGTAAGACCTGGGAATCTTTACCAGCTCATTCTAGACCATTAAAGAACAGAATCAACGCTGTCATCTCCAGACAAGAAGTCTTGGATTTAGGTGGTGGTGCTTACCACGCTAGATCTTTGGACGATGCCCTAGCCTTGTTGTCCCAAATCTACGATTCTACTTCTAAAATC	NVVLMGRKTWESLPAHSRPLKNRINAVISRQEVLDLGGGAYHARSLDDALALLSQIYDSTSKI	34	40	27	17	5	19	17	5	GTT	V	78	A	GCT	2.48E-05	2.46E-05	2.32E-05	1.70E-05	4.87E-06	2.50E-05	1.45E-05	1.04E-05	-15.2987849	-15.30852391	-15.39471947	-15.84087047	-17.64820308	-15.28683321	-16.06981871	-16.55593416	-2.349418182	0.0216907	-0.67509924	-0.71506369	-0.695081465	6.111865969	5.394719883	6.299757497	6.063934321	-0.141448432	-0.312322667	0.013389274	-0.127085969	-0.155810896	F2	TRUE	substitution
3922	AACGTCGTTTTGATGGGTCGTAAGACCTGGGAATCTTTACCAGCTCATTCTAGACCATTAAAGAACAGAATCAACGTTGTCATCTCCAGACAAGAAGTCTTGGATTTAGGTGGTGGTGCTTACCACGCTAGATCTTTGGACGATGCCCTAGCCTTGTTGTCCCAAATCTACGATTCTTCTTCTAAAATC	NVVLMGRKTWESLPAHSRPLKNRINVVISRQEVLDLGGGAYHARSLDDALALLSQIYDSSSKI	32	40	24	17	36	13	43	14	ACT	T	112	S	TCT	2.33E-05	2.46E-05	2.06E-05	1.70E-05	3.51E-05	1.71E-05	3.68E-05	2.91E-05	-15.38624774	-15.30852391	-15.56464447	-15.84087047	-14.80020617	-15.834321	-14.73101679	-15.07050733	0.586041565	-0.525797096	0.833627675	0.770363137	0.678202351	6.111865969	5.394719883	6.299757497	6.063934321	0.017285554	0.020588045	-0.056955365	0.038915629	0.013983063	F2	TRUE	substitution
3923	AACGTCGTTTTGATGGGTCGTAAGACCTGGGAATCTTTACCAGCTCATGGCAGACCATTAAAGAACAGAATCAACGTTGTCATCTCCAGACAAGAAGTCTTGGATTTAGGTGGTGGTGCTTACCACGCTAGATCTTTGGACGATGCCCTAGCCTTGTTGTCCCAAATCTACGATTCTACTTCTAAAATC	NVVLMGRKTWESLPAHGRPLKNRINVVISRQEVLDLGGGAYHARSLDDALALLSQIYDSTSKI	36	39	19	24	18	34	23	24	TCT	S	69	G	GGC	2.63E-05	2.40E-05	1.63E-05	2.41E-05	1.75E-05	4.48E-05	1.97E-05	4.98E-05	-15.21632274	-15.34504978	-15.90167946	-15.34337081	-15.80020617	-14.44729788	-15.63371959	-14.29289975	-0.583883436	0.897751903	0.267959863	1.050471057	0.582855883	6.111865969	5.394719883	6.299757497	6.063934321	0.011338891	-0.112093238	0.125951069	-0.023323441	0.046001223	F2	TRUE	substitution
3924	AACGTCGTTTTGATGGGTCGTAAGACCTGGGAATCTTTACCAGCTCATTCTAGACCATTAAAGAACAGAATCAACGTTCTTATCTCCAGACAAGAAGTCTTGGATTTAGGTGGTGGTGCTTACCACGCTAGATCTTTGGACGATGCCCTAGCCTTGTTGTCCCAAATCTACGATTCTACTTCTAAAATC	NVVLMGRKTWESLPAHSRPLKNRINVLISRQEVLDLGGGAYHARSLDDALALLSQIYDSTSKI	26	39	24	21	87	2	12	9	GTC	V	79	L	CTT	1.90E-05	2.40E-05	2.06E-05	2.10E-05	8.47E-05	2.63E-06	1.03E-05	1.87E-05	-15.68580802	-15.34504978	-15.56464447	-15.53601588	-13.52718768	-18.53476072	-16.57231905	-15.70793725	2.158620342	-3.189710938	-1.007674579	-0.171921365	-0.589797972	6.111865969	5.394719883	6.299757497	6.063934321	-0.128702313	0.198934322	-0.399231592	-0.163678434	-0.093726191	F2	TRUE	substitution
3925	AACGTCGTTTTGATGGGTCGTAAGACCTGGGAATCTTTACCAGCTCATTCTAGACCATTAAAGAACAGAATCAACGTTGTCATCTCCAGACAAGAAGTCTTGGATTTAGGTGGTGGTGCTTACCACGCTAGATCTTTGGACGATGCCCTAGCCTTGTTGCATCAAATCTACGATTCTACTTCTAAAATC	NVVLMGRKTWESLPAHSRPLKNRINVVISRQEVLDLGGGAYHARSLDDALALLHQIYDSTSKI	29	38	18	14	4	1	34	2	TCC	S	106	H	CAT	2.12E-05	2.34E-05	1.55E-05	1.40E-05	3.89E-06	1.32E-06	2.91E-05	4.15E-06	-15.52826674	-15.38252449	-15.97968197	-16.12097839	-17.97013117	-19.53476072	-15.06981871	-17.87786225	-2.441864431	-4.152236232	0.909863261	-1.756883865	-2.099374148	6.111865969	5.394719883	6.299757497	6.063934321	-0.298852365	-0.322807003	-0.522902831	0.047303647	-0.274897726	F2	TRUE	substitution
3926	AACGTCGTTTTGATGGGTCGTAAGACCTGGGAATCTTTACCAGCTCATTCTAGACCATTAAAGAACAGAATCAACGTTGTAATCTCCAGACAAGAAGTCTTGGATTTAGGTGGTGGTGCTTACCACGCTAGATCTTTGGACGATGCCCTAGCCTTGTTGTCCCAAATCTACGATTCTACTTCTAAAATC	NVVLMGRKTWESLPAHSRPLKNRINVVISRQEVLDLGGGAYHARSLDDALALLSQIYDSTSKI	71	37	62	39	32	33	53	31	GTC	V	79	V	GTA	5.18E-05	2.28E-05	5.33E-05	3.91E-05	3.12E-05	4.34E-05	4.53E-05	6.44E-05	-14.23650062	-15.42099864	-14.19541066	-14.64293109	-14.97013117	-14.4903666	-14.42936109	-13.92366594	-0.733630556	0.930632035	-0.233950435	0.719265148	0.242657357	6.111865969	5.394719883	6.299757497	6.063934321	-0.035202597	-0.12907607	0.130175713	-0.078547425	0.00814223	F2	TRUE	silent
3927	AACGTCGTTTTGATGGGTCGTAAGACCTGGGAATCTTTACCAGCTCATTCTAGACCATTAAAGAACAGAATCAACGTTGTCATCTCCAGACAAGAAGTCTTGGATTTAGGTGGTGGTGCTTACCACGCTAGATCTTTGGACGATGCCCTAGCCTTGTTGTCCCAAATCTACGATTTGACTTCTAAAATC	NVVLMGRKTWESLPAHSRPLKNRINVVISRQEVLDLGGGAYHARSLDDALALLSQIYDLTSKI	35	37	37	22	28	28	64	28	TCT	S	111	L	TTG	2.55E-05	2.28E-05	3.18E-05	2.20E-05	2.73E-05	3.69E-05	5.47E-05	5.81E-05	-15.25696472	-15.42099864	-14.9401536	-15.46890169	-15.16277625	-14.7274058	-14.15728155	-14.07050733	0.094188469	0.693592837	0.782872055	1.39839436	0.738232446	6.111865969	5.394719883	6.299757497	6.063934321	0.059551116	-0.035193052	0.099719442	0.03333111	0.085771122	F2	TRUE	substitution
3928	AACGTCGTTTTGATGGGTCGTAAGACCTGGGAATCTTTACCAGCTCATTCTAGACCATTAAAGAACAGATCTAACGTTGTCATCTCCAGACAAGAAGTCTTGGATTTAGGTGGTGGTGCTTACCACGCTAGATCTTTGGACGATGCCCTAGCCTTGTTGTCCCAAATCTACGATTCTACTTCTAAAATC	NVVLMGRKTWESLPAHSRPLKNRSNVVISRQEVLDLGGGAYHARSLDDALALLSQIYDSTSKI	32	37	17	18	4	4	4	1	ATC	I	76	S	TCT	2.33E-05	2.28E-05	1.46E-05	1.80E-05	3.89E-06	5.27E-06	3.42E-06	2.08E-06	-15.38624774	-15.42099864	-16.06214413	-15.75840831	-17.97013117	-17.53476072	-18.15728155	-18.87786225	-2.583883436	-2.113762085	-2.095137421	-3.119453945	-2.34882276	6.111865969	5.394719883	6.299757497	6.063934321	-0.311121373	-0.338913389	-0.260986988	-0.283329357	-0.430648359	F2	TRUE	substitution
3929	AACGTCGTTTTGATGGGTCGTAAGACCTGGGAATCTTTACCAGCTCATTCTAGACCATTAAAGAACAGAATCAACGTTGTCATCTCCAGACAAGAAGTCTTGGATTTAGGTGGTGGTGCTTACCACGCTAGATCTTTGGACGATGCCCTAGCCTTATTGTCCCAAATCTACGATTCTACTTCTAAAATC	NVVLMGRKTWESLPAHSRPLKNRINVVISRQEVLDLGGGAYHARSLDDALALLSQIYDSTSKI	22	36	23	18	20	7	19	6	TTG	L	104	L	TTA	1.61E-05	2.22E-05	1.98E-05	1.80E-05	1.95E-05	9.22E-06	1.62E-05	1.25E-05	-15.92681612	-15.460527	-15.62604501	-15.75840831	-15.64820308	-16.7274058	-15.90935403	-16.29289975	0.27861304	-1.266878798	-0.283309022	-0.534491444	-0.408900233	6.111865969	5.394719883	6.299757497	6.063934321	-0.109574272	-0.014277448	-0.152174153	-0.083978232	-0.135170312	F2	TRUE	silent
3930	AACGTCGTTTTGATGGGTCGTAAGACCTGGGAATCTTTACCAGCTCATTCTAGACCATTAAAGAACAGAATCAACGTTGTCATCTCCAGACAAGAAGTCTTGGATTTAGGTGGTGGTGCTTACCACGCTAGATCTTTGGACGATGCCCTAGCCTTGTTGTCCCAAATCTACGATTCTACTTCTAAAAGC	NVVLMGRKTWESLPAHSRPLKNRINVVISRQEVLDLGGGAYHARSLDDALALLSQIYDSTSKS	33	35	24	21	17	10	26	20	ATC	I	115	S	AGC	2.41E-05	2.16E-05	2.06E-05	2.10E-05	1.66E-05	1.32E-05	2.22E-05	4.15E-05	-15.34185362	-15.50116898	-15.56464447	-15.53601588	-15.88266833	-16.21283263	-15.45684183	-14.55593416	-0.540814714	-0.711663641	0.107802638	0.980081729	-0.216506038	6.111865969	5.394719883	6.299757497	6.063934321	-0.060890905	-0.107208811	-0.080836655	-0.040945156	0.037955264	F2	TRUE	substitution
3931	AACGTCGTTTTGATGGGTCGTAAGACCTGGGAATCTTTACCAGCTCATTCTAGACCATTAAAGAACAGAATCAACGTTGTCATCTCCAGACAAGAAGTCTTGGATTTAGGTGGTGGTGCTTACCACGCTAGATCTTTGGACGATGCCCTAGCCTTGTTGTCACAAATCTACGATTCTACTTCTAAAATC	NVVLMGRKTWESLPAHSRPLKNRINVVISRQEVLDLGGGAYHARSLDDALALLSQIYDSTSKI	34	35	43	23	34	43	39	20	TCC	S	106	S	TCA	2.48E-05	2.16E-05	3.70E-05	2.31E-05	3.31E-05	5.66E-05	3.34E-05	4.15E-05	-15.2987849	-15.50116898	-14.72334221	-15.40477135	-14.88266833	-14.10849597	-14.87187933	-14.55593416	0.416116564	1.392673019	-0.148537115	0.848837195	0.63247688	6.111865969	5.394719883	6.299757497	6.063934321	0.012134998	0.001316837	0.189541614	-0.069149603	0.022953159	F2	TRUE	silent
3932	AACGTCGTTTTGATGGGTCGTAAGACCTGGGAATCTTTACCAGCTCATTCTAGACCATTAAAGAACAGAATCAACGTTGCCATCTCCAGACAAGAAGTCTTGGATTTAGGTGGTGGTGCTTACCACGCTAGATCTTTGGACGATGCCCTAGCCTTGTTGTCCCAAATCTACGATTCTACTTCTAAAATC	NVVLMGRKTWESLPAHSRPLKNRINVAISRQEVLDLGGGAYHARSLDDALALLSQIYDSTSKI	30	34	12	25	11	5	12	2	GTC	V	79	A	GCC	2.19E-05	2.09E-05	1.03E-05	2.51E-05	1.07E-05	6.58E-06	1.03E-05	4.15E-06	-15.47935714	-15.54298916	-16.56464447	-15.28447712	-16.51069956	-17.21283263	-16.57231905	-17.87786225	-1.031342413	-1.669843465	-0.007674579	-2.593385133	-1.350592939	6.111865969	5.394719883	6.299757497	6.063934321	-0.183394578	-0.162839594	-0.203949561	-0.053650837	-0.370515268	F2	TRUE	substitution
3933	AACGTCGTTTTGATGGGTCGTAAGACCTGGGAATCTTTACCAGCTCATTCTAGACCATTAAAGAACAGAATCAACGTTGTCATCTCCAGACAAGAAGTCTTGGATTTAGGTGGTGGTGCTTACCACGCTAGATCTTTGGACGATGCCCTAGCATTGTTGTCCCAAATCTACGATTCTACTTCTAAAATC	NVVLMGRKTWESLPAHSRPLKNRINVVISRQEVLDLGGGAYHARSLDDALALLSQIYDSTSKI	31	33	34	19	16	20	32	16	GCC	A	103	A	GCA	2.26E-05	2.03E-05	2.92E-05	1.90E-05	1.56E-05	2.63E-05	2.74E-05	3.32E-05	-15.43205143	-15.58605788	-15.06214413	-15.68040579	-15.97013117	-15.21283263	-15.15728155	-14.87786225	-0.538079746	0.373225257	-0.095137421	0.802543543	0.139043918	6.111865969	5.394719883	6.299757497	6.063934321	-0.022806335	-0.106898638	0.058556622	-0.063274163	0.017661493	F2	TRUE	silent
3934	AACGTCGTCTTGATGGGTCGTAAGACCTGGGAATCTTTACCAGCTCATTCTAGACCATTAAAGAACAGAATCAACGTTGTCATCTCCAGACAAGAAGTCTTGGATTTAGGTGGTGGTGCTTACCACGCTAGATCTTTGGACGATGCCCTAGCCTTGTTGTCCCAAATCTACGATTCTACTTCTAAAATC	NVVLMGRKTWESLPAHSRPLKNRINVVISRQEVLDLGGGAYHARSLDDALALLSQIYDSTSKI	16	33	17	17	26	10	26	13	GTT	V	55	V	GTC	1.17E-05	2.03E-05	1.46E-05	1.70E-05	2.53E-05	1.32E-05	2.22E-05	2.70E-05	-16.38624774	-15.58605788	-16.06214413	-15.84087047	-15.26969146	-16.21283263	-15.45684183	-15.17742253	1.116556282	-0.626774743	0.605302298	0.663447934	0.634375116	6.111865969	5.394719883	6.299757497	6.063934321	0.007777748	0.080753759	-0.069929601	0.013793536	0.001761959	F2	TRUE	silent
3935	AACGTCGTTTTGATGGGTCGTAAGACCTGGGAATCTTTACCAGCTCATTCTAGACCATTAAAGAACAGAATCAACGTTGTCATCTCCAGACAAGAAGTCTTGGATTTAGGTGGTGGTGCTTACCACGCTAGATCTTTGGACGATGCCCTAGCCTTGTTGTCCCAAATCTACTATTCTACTTCTAAAATC	NVVLMGRKTWESLPAHSRPLKNRINVVISRQEVLDLGGGAYHARSLDDALALLSQIYYSTSKI	36	33	39	31	27	24	31	13	GAT	D	110	Y	TAT	2.63E-05	2.03E-05	3.35E-05	3.11E-05	2.63E-05	3.16E-05	2.65E-05	2.70E-05	-15.21632274	-15.58605788	-14.86420475	-14.974137	-15.21524367	-14.94979822	-15.20308524	-15.17742253	0.001079065	0.636259662	-0.338880488	-0.203285536	-0.101103235	6.111865969	5.394719883	6.299757497	6.063934321	-0.067922612	-0.045752597	0.092352919	-0.090092627	-0.09731132	F2	TRUE	substitution
3936	AACGTCGTTTTGATGGGTCGTAAGACCTGGGAATCTTTACCAGCTCATTCTAGACCCTTAAAGAACAGAATCAACGTTGTCATCTCCAGACAAGAAGTCTTGGATTTAGGTGGTGGTGCTTACCACGCTAGATCTTTGGACGATGCCCTAGCCTTGTTGTCCCAAATCTACGATTCTACTTCTAAAATC	NVVLMGRKTWESLPAHSRPLKNRINVVISRQEVLDLGGGAYHARSLDDALALLSQIYDSTSKI	27	32	27	14	7	14	37	12	CCA	P	71	P	CCC	1.97E-05	1.97E-05	2.32E-05	1.40E-05	6.82E-06	1.84E-05	3.16E-05	2.49E-05	-15.63136024	-15.630452	-15.39471947	-16.12097839	-17.16277625	-15.7274058	-14.94782818	-15.29289975	-1.531416016	-0.096953797	0.446891284	0.828078635	0.174968744	6.111865969	5.394719883	6.299757497	6.063934321	-0.002745478	-0.21955298	-0.001854909	-0.003636047	0.020580321	F2	TRUE	silent
3937	AACGTCGTTTTGATGGGTCGTAAGACCTGGGAATCTTTATCAGCTCATTCTAGACCATTAAAGAACAGAATCAACGTTGTCATCTCCAGACAAGAAGTCTTGGATTTAGGTGGTGGTGCTTACCACGCTAGATCTTTGGACGATGCCCTAGCCTTGTTGTCCCAAATCTACGATTCTACTTCTAAAATC	NVVLMGRKTWESLSAHSRPLKNRINVVISRQEVLDLGGGAYHARSLDDALALLSQIYDSTSKI	14	32	15	11	12	5	17	3	CCA	P	66	S	TCA	1.02E-05	1.97E-05	1.29E-05	1.10E-05	1.17E-05	6.58E-06	1.45E-05	6.23E-06	-16.57889282	-15.630452	-16.24271637	-16.46890169	-16.38516867	-17.21283263	-16.06981871	-17.29289975	0.193724143	-1.582380624	0.172897666	-0.823998061	-0.325550197	6.111865969	5.394719883	6.299757497	6.063934321	-0.101022855	-0.023904704	-0.192711791	-0.033782906	-0.168262804	F2	TRUE	substitution
3938	AACGTCGTTTTGATGGGTCGTAAGACCTGGGAATCATTACCAGCTCATTCTAGACCATTAAAGAACAGAATCAACGTTGTCATCTCCAGACAAGAAGTCTTGGATTTAGGTGGTGGTGCTTACCACGCTAGATCTTTGGACGATGCCCTAGCCTTGTTGTCCCAAATCTACGATTCTACTTCTAAAATC	NVVLMGRKTWESLPAHSRPLKNRINVVISRQEVLDLGGGAYHARSLDDALALLSQIYDSTSKI	28	32	31	21	24	21	24	11	TCT	S	64	S	TCA	2.04E-05	1.97E-05	2.67E-05	2.10E-05	2.34E-05	2.76E-05	2.05E-05	2.28E-05	-15.57889282	-15.630452	-15.19541066	-15.53601588	-15.38516867	-15.1424433	-15.57231905	-15.41843063	0.193724143	0.488008704	-0.376908389	0.117585252	0.155654698	6.111865969	5.394719883	6.299757497	6.063934321	-0.042269202	-0.023904704	0.073304713	-0.094276746	-0.0606337	F2	TRUE	silent
3939	AACGTCGTTTTGATGGGTCGTAAGACCTGGGAATCTTTACCAGCTCATTCTAGACCATTAAAGAACAGAATCAACGTTGTCATCTCCAGACAAGAAGTCTTGGATTTAGGTGGTGGTGCTTACTACGCTAGATCTTTGGACGATGCCCTAGCCTTGTTGTCCCAAATCTACGATTCTACTTCTAAAATC	NVVLMGRKTWESLPAHSRPLKNRINVVISRQEVLDLGGGAYYARSLDDALALLSQIYDSTSKI	30	31	21	22	20	11	18	12	CAC	H	94	Y	TAC	2.19E-05	1.91E-05	1.81E-05	2.20E-05	1.95E-05	1.45E-05	1.54E-05	2.49E-05	-15.47935714	-15.67625569	-15.75728955	-15.46890169	-15.64820308	-16.0753291	-15.98735655	-15.29289975	-0.168845937	-0.399073411	-0.230067001	0.176001939	-0.199456469	6.111865969	5.394719883	6.299757497	6.063934321	-0.059490048	-0.065023804	-0.040673117	-0.07812014	-0.053956292	F2	TRUE	substitution
3940	AACGTCGTTTTGATGGGTCGTAAGACCTGGGAATCTTTACCAGCTCATTCTAGACCATTAAAGAACAGAATCAACGTTGTCATCTCCAGACAAGAAGTCTTGGATTTAGGTGGTGGTGCTTACCACGCTAGATCTTTGGGCGATGCCCTAGCCTTGTTGTCCCAAATCTACGATTCTACTTCTAAAATC	NVVLMGRKTWESLPAHSRPLKNRINVVISRQEVLDLGGGAYHARSLGDALALLSQIYDSTSKI	20	31	20	19	21	19	25	8	GAC	D	99	G	GGC	1.46E-05	1.91E-05	1.72E-05	1.90E-05	2.04E-05	2.50E-05	2.14E-05	1.66E-05	-16.06431964	-15.67625569	-15.82767887	-15.68040579	-15.57781375	-15.28683321	-15.51342536	-15.87786225	0.486505892	0.389422484	0.314253516	-0.197456457	0.351838	6.111865969	5.394719883	6.299757497	6.063934321	-0.004465083	0.009299696	0.060637742	-0.018229862	-0.096645019	F2	TRUE	substitution
3941	AACGTAGTTTTGATGGGTCGTAAGACCTGGGAATCTTTACCAGCTCATTCTAGACCATTAAAGAACAGAATCAACGTTGTCATCTCCAGACAAGAAGTCTTGGATTTAGGTGGTGGTGCTTACCACGCTAGATCTTTGGACGATGCCCTAGCCTTGTTGTCCCAAATCTACGATTCTACTTCTAAAATC	NVVLMGRKTWESLPAHSRPLKNRINVVISRQEVLDLGGGAYHARSLDDALALLSQIYDSTSKI	25	31	39	14	32	34	44	17	GTC	V	54	V	GTA	1.82E-05	1.91E-05	3.35E-05	1.40E-05	3.12E-05	4.48E-05	3.76E-05	3.53E-05	-15.74239155	-15.67625569	-14.86420475	-16.12097839	-14.97013117	-14.44729788	-14.69784993	-14.79039941	0.772260374	1.228957812	0.16635482	1.330578976	1.000609093	6.111865969	5.394719883	6.299757497	6.063934321	0.059863258	0.041707134	0.168506465	-0.0345028	0.078019382	F2	TRUE	silent
3942	AACGTCGTTTTGATAGGTCGTAAGACCTGGGAATCTTTACCAGCTCATTCTAGACCATTAAAGAACAGAATCAACGTTGTCATCTCCAGACAAGAAGTCTTGGATTTAGGTGGTGGTGCTTACCACGCTAGATCTTTGGACGATGCCCTAGCCTTGTTGTCCCAAATCTACGATTCTACTTCTAAAATC	NVVLIGRKTWESLPAHSRPLKNRINVVISRQEVLDLGGGAYHARSLDDALALLSQIYDSTSKI	25	30	33	23	28	10	34	7	ATG	M	57	I	ATA	1.82E-05	1.85E-05	2.84E-05	2.31E-05	2.73E-05	1.32E-05	2.91E-05	1.45E-05	-15.74239155	-15.72356141	-15.10521285	-15.40477135	-15.16277625	-16.21283263	-15.06981871	-16.07050733	0.579615296	-0.48927122	0.035394143	-0.665735977	-0.226938539	6.111865969	5.394719883	6.299757497	6.063934321	-0.050587191	0.019859241	-0.052262293	-0.048912089	-0.150172417	F2	TRUE	substitution
3943	AACGTCGTTTTGATGGGTCGTAAGACCTGGGAATCTTTACCAGCTCATTCTAGACCATTAAAAAACAGAATCAACGTTGTCATCTCCAGACAAGAAGTCTTGGATTTAGGTGGTGGTGCTTACCACGCTAGATCTTTGGACGATGCCCTAGCCTTGTTGTCCCAAATCTACGATTCTACTTCTAAAATC	NVVLMGRKTWESLPAHSRPLKNRINVVISRQEVLDLGGGAYHARSLDDALALLSQIYDSTSKI	26	30	18	15	5	6	11	5	AAG	K	73	K	AAA	1.90E-05	1.85E-05	1.55E-05	1.50E-05	4.87E-06	7.90E-06	9.41E-06	1.04E-05	-15.68580802	-15.72356141	-15.97968197	-16.02144271	-17.64820308	-16.94979822	-16.69784993	-16.55593416	-1.962395059	-1.226236814	-0.718167962	-0.534491444	-0.972202388	6.111865969	5.394719883	6.299757497	6.063934321	-0.141061265	-0.268430345	-0.146952218	-0.131824716	-0.135170312	F2	TRUE	silent
3944	AACGTCGTTTTGATGGGTCGTAAGACCTGGGAATCTTTACCAGCTCATTCTAGACCATTAAAGAACAGAATCAACGTTGTCATCTCCAGACAAGAAGTCTTGGATTTAGGTGGTGGTGCTTACCACGCTAGATCTTTGGACGATGCCCTAGCCTTGATTTCCCAAATCTACGATTCTACTTCTAAAATC	NVVLMGRKTWESLPAHSRPLKNRINVVISRQEVLDLGGGAYHARSLDDALALISQIYDSTSKI	24	30	19	28	17	37	28	10	TTG	L	105	I	ATT	1.75E-05	1.85E-05	1.63E-05	2.81E-05	1.66E-05	4.87E-05	2.39E-05	2.08E-05	-15.80128524	-15.72356141	-15.90167946	-15.12097839	-15.88266833	-14.32530735	-15.34992663	-15.55593416	-0.081383095	1.398254051	0.551752829	-0.434955771	0.235184867	6.111865969	5.394719883	6.299757497	6.063934321	-0.02360151	-0.055104637	0.1902587	0.007901617	-0.123792737	F2	TRUE	substitution
3945	AACGTCGTTTTGATGGGTCGTAAGACCTGGGAATCTTTACCAGCTCATTCTAGACCATTAAAGAACAGAATCAACGTTATTATCTCCAGACAAGAAGTCTTGGATTTAGGTGGTGGTGCTTACCACGCTAGATCTTTGGACGATGCCCTAGCCTTGTTGTCCCAAATCTACGATTCTACTTCTAAAATC	NVVLMGRKTWESLPAHSRPLKNRINVIISRQEVLDLGGGAYHARSLDDALALLSQIYDSTSKI	30	30	22	24	44	18	45	26	GTC	V	79	I	ATT	2.19E-05	1.85E-05	1.89E-05	2.41E-05	4.28E-05	2.37E-05	3.85E-05	5.40E-05	-15.47935714	-15.72356141	-15.69017535	-15.34337081	-14.51069956	-15.36483572	-14.66542845	-14.17742253	0.968657587	0.358725687	1.024746898	1.165948274	0.996702243	6.111865969	5.394719883	6.299757497	6.063934321	0.059572519	0.063980556	0.056693627	0.059944018	0.059201021	F2	TRUE	substitution
3946	AACGTCGTTTTGATGGGTCGTAAGACCTGGGAATCTTTACCAGCTCATTCTAGACCATTAAAGAAAAGAATCAACGTTGTCATCTCCAGACAAGAAGTCTTGGATTTAGGTGGTGGTGCTTACCACGCTAGATCTTTGGACGATGCCCTAGCCTTGTTGTCCCAAATCTACGATTCTACTTCTAAAATC	NVVLMGRKTWESLPAHSRPLKKRINVVISRQEVLDLGGGAYHARSLDDALALLSQIYDSTSKI	23	30	20	21	7	7	11	3	AAC	N	74	K	AAA	1.68E-05	1.85E-05	1.72E-05	2.10E-05	6.82E-06	9.22E-06	9.41E-06	6.23E-06	-15.86268578	-15.72356141	-15.82767887	-15.53601588	-17.16277625	-16.7274058	-16.69784993	-17.29289975	-1.30009047	-1.003844393	-0.870171056	-1.756883865	-1.151967431	6.111865969	5.394719883	6.299757497	6.063934321	-0.170933792	-0.193318332	-0.118377856	-0.148549252	-0.274897726	F2	TRUE	substitution
3947	AACGTCGTTTTGATGGGTCGTAAGACCTGGGAATCTTTACCAGCTCATTCTATACCATTAAAGAACAGAATCAACGTTGTCATCTCCAGACAAGAAGTCTTGGATTTAGGTGGTGGTGCTTACCACGCTAGATCTTTGGACGATGCCCTAGCCTTGTTGTCCCAAATCTACGATTCTACTTCTAAAATC	NVVLMGRKTWESLPAHSIPLKNRINVVISRQEVLDLGGGAYHARSLDDALALLSQIYDSTSKI	30	30	62	40	34	25	23	28	AGA	R	70	I	ATA	2.19E-05	1.85E-05	5.33E-05	4.01E-05	3.31E-05	3.29E-05	1.97E-05	5.81E-05	-15.47935714	-15.72356141	-14.19541066	-14.60640521	-14.88266833	-14.89090453	-15.63371959	-14.07050733	0.59668881	0.832656875	-1.438308934	0.535897884	0.566293347	6.111865969	5.394719883	6.299757497	6.063934321	0.004488854	0.021795549	0.117587255	-0.211060097	-0.012817842	F2	TRUE	substitution
3948	AACGTCGTTTTGATGGGTCGTAAGACCTGGGAATCTTTACCAGCTCATTCTAGACCATTAAAGAACAGAATCAACGTTTCTATCTCCAGACAAGAAGTCTTGGATTTAGGTGGTGGTGCTTACCACGCTAGATCTTTGGACGATGCCCTAGCCTTGTTGTCCCAAATCTACGATTCTACTTCTAAAATC	NVVLMGRKTWESLPAHSRPLKNRINVSISRQEVLDLGGGAYHARSLDDALALLSQIYDSTSKI	16	29	21	16	2	1	4	1	GTC	V	79	S	TCT	1.17E-05	1.79E-05	1.81E-05	1.60E-05	1.95E-06	1.32E-06	3.42E-06	2.08E-06	-16.38624774	-15.77247101	-15.75728955	-15.92833331	-18.97013117	-19.53476072	-18.15728155	-18.87786225	-2.583883436	-3.762289714	-2.399992002	-2.949528943	-2.76670619	6.111865969	5.394719883	6.299757497	6.063934321	-0.375069107	-0.338913389	-0.472800076	-0.316871775	-0.411224825	F2	TRUE	substitution
3949	AACATCGTTTTGATGGGTCGTAAGACCTGGGAATCTTTACCAGCTCATTCTAGACCATTAAAGAACAGAATCAACGTTGTCATCTCCAGACAAGAAGTCTTGGATTTAGGTGGTGGTGCTTACCACGCTAGATCTTTGGACGATGCCCTAGCCTTGTTGTCCCAAATCTACGATTCTACTTCTAAAATC	NIVLMGRKTWESLPAHSRPLKNRINVVISRQEVLDLGGGAYHARSLDDALALLSQIYDSTSKI	26	28	20	14	10	10	14	8	GTC	V	54	I	ATC	1.90E-05	1.72E-05	1.72E-05	1.40E-05	9.74E-06	1.32E-05	1.20E-05	1.66E-05	-15.68580802	-15.82309708	-15.82767887	-16.12097839	-16.64820308	-16.21283263	-16.34992663	-15.87786225	-0.962395059	-0.389735546	-0.522247752	0.243116135	-0.455991649	6.111865969	5.394719883	6.299757497	6.063934321	-0.078276394	-0.15502027	-0.03947333	-0.110268087	-0.046284702	F2	TRUE	substitution
3950	AACGTCGTTTTGATGGGTCGTAAGACCTGGGAATCTTTACCAGCTCATTCTAGACCATTAAAGAACAGAATAAACGTTGTCATCTCCAGACAAGAAGTCTTGGATTTAGGTGGTGGTGCTTACCACGCTAGATCTTTGGACGATGCCCTAGCCTTGTTGTCCCAAATCTACGATTCTACTTCTAAAATC	NVVLMGRKTWESLPAHSRPLKNRINVVISRQEVLDLGGGAYHARSLDDALALLSQIYDSTSKI	27	28	68	29	30	39	31	18	ATC	I	76	I	ATA	1.97E-05	1.72E-05	5.85E-05	2.91E-05	2.92E-05	5.13E-05	2.65E-05	3.74E-05	-15.63136024	-15.82309708	-14.06214413	-15.07035231	-15.06324058	-14.2493585	-15.20308524	-14.70793725	0.568119657	1.573738578	-1.14094111	0.362415063	0.46526736	6.111865969	5.394719883	6.299757497	6.063934321	-0.007046269	0.01855552	0.212806044	-0.17834143	-0.032648058	F2	TRUE	silent
3951	AACGTCGTTTTGATGGGTCGTAAGACCTGGGAATCTTTACCAGCTCATTCTAGACCATTAAAGAACAGAATCAACGTTGTCATCTCCAGACAAGAAGTCTTGGATTTAGGTGGTGGTGCTTACCACGCTAGATCTTTGGACGATGCCCTAGCCTTGTTGTCCCAAATCTACGATCATACTTCTAAAATC	NVVLMGRKTWESLPAHSRPLKNRINVVISRQEVLDLGGGAYHARSLDDALALLSQIYDHTSKI	17	28	28	17	18	29	49	27	TCT	S	111	H	CAT	1.24E-05	1.72E-05	2.41E-05	1.70E-05	1.75E-05	3.82E-05	4.19E-05	5.60E-05	-16.2987849	-15.82309708	-15.34225205	-15.84087047	-15.80020617	-14.67677973	-14.5425717	-14.12297475	0.498578724	1.146317354	0.799680343	1.717895718	0.972998848	6.111865969	5.394719883	6.299757497	6.063934321	0.078736346	0.010668877	0.157888305	0.035180485	0.122292208	F2	TRUE	substitution
3952	AACGTCGTTTTGATGGGTCGTAAGACCTGGGAATCTTTACCAGCTCATTCTAGACCATTAAAGAACAGAATCAACGTTCCTATCTCCAGACAAGAAGTCTTGGATTTAGGTGGTGGTGCTTACCACGCTAGATCTTTGGACGATGCCCTAGCCTTGTTGTCCCAAATCTACGATTCTACTTCTAAAATC	NVVLMGRKTWESLPAHSRPLKNRINVPISRQEVLDLGGGAYHARSLDDALALLSQIYDSTSKI	37	28	27	24	3	1	5	1	GTC	V	79	P	CCT	2.70E-05	1.72E-05	2.32E-05	2.41E-05	2.92E-06	1.32E-06	4.28E-06	2.08E-06	-15.17679437	-15.82309708	-15.39471947	-15.34337081	-18.38516867	-19.53476072	-17.83535345	-18.87786225	-3.208374301	-3.711663641	-2.440633987	-3.534491444	-3.371432873	6.111865969	5.394719883	6.299757497	6.063934321	-0.438016134	-0.409736945	-0.466295323	-0.321343515	-0.478089848	F2	TRUE	substitution
3953	AACGTCGTTTTGATGGGTCGTAAGACCTGGGAATCTTTACCAGCTCATTCTAGACCATTAAAGAACAGAATCAACGTTGTCATCTCCAGACAAGAAGTCTTGGATTTAGGTGGTGGTGCTTACCACGCTAGATCTTTGGACGATGCCCTATCCTTGTTGTCCCAAATCTACGATTCTACTTCTAAAATC	NVVLMGRKTWESLPAHSRPLKNRINVVISRQEVLDLGGGAYHARSLDDALSLLSQIYDSTSKI	22	28	20	11	4	3	13	5	GCC	A	103	S	TCC	1.61E-05	1.72E-05	1.72E-05	1.10E-05	3.89E-06	3.95E-06	1.11E-05	1.04E-05	-15.92681612	-15.82309708	-15.82767887	-16.46890169	-17.97013117	-17.94979822	-16.45684183	-16.55593416	-2.043315055	-2.12670114	-0.629162956	-0.087032467	-1.336239005	6.111865969	5.394719883	6.299757497	6.063934321	-0.192340594	-0.277607488	-0.262649478	-0.12203171	-0.084022837	F2	TRUE	substitution
3954	AACGTCGTTTTGATGGGTCGTAAGACCTGGGAATCTTTACCAGCTCATTCTAGACCATTAAAGAACAGAATCAACGTTGTCATCTCCAGACAAGAAGTCTTGGATTTAGGTGGTGGTGCTTACCACGCTAGATCTTTGGACGATGCCCTAGCCTTGTTGTACCAAATCTACGATTCTACTTCTAAAATC	NVVLMGRKTWESLPAHSRPLKNRINVVISRQEVLDLGGGAYHARSLDDALALLYQIYDSTSKI	27	27	30	15	23	32	28	18	TCC	S	106	Y	TAC	1.97E-05	1.66E-05	2.58E-05	1.50E-05	2.24E-05	4.21E-05	2.39E-05	3.74E-05	-15.63136024	-15.8755645	-15.24271637	-16.02144271	-15.44656922	-14.53476072	-15.34992663	-14.70793725	0.184791018	1.340803779	-0.107210253	1.313505462	0.74914824	6.111865969	5.394719883	6.299757497	6.063934321	0.025574979	-0.02491781	0.182877131	-0.064602508	0.076067768	F2	TRUE	substitution
3955	AACGTCGTTTTGATGGGTCGTAAGACCTGGGAATCTTTACCAGCTCATTCTAGACCATTAAAGAACAGAATCAACGTTGTCATCTCCAGACAAGAAGTCTTGGATTTAGGTGGTGGTGCTTACCACGCCAGATCTTTGGACGATGCCCTAGCCTTGTTGTCCCAAATCTACGATTCTACTTCTAAAATC	NVVLMGRKTWESLPAHSRPLKNRINVVISRQEVLDLGGGAYHARSLDDALALLSQIYDSTSKI	33	27	30	15	21	11	25	11	GCT	A	95	A	GCC	2.41E-05	1.66E-05	2.58E-05	1.50E-05	2.04E-05	1.45E-05	2.14E-05	2.28E-05	-15.34185362	-15.8755645	-15.24271637	-16.02144271	-15.57781375	-16.0753291	-15.51342536	-15.41843063	-0.235960133	-0.199764603	-0.270708985	0.60301208	-0.217862368	6.111865969	5.394719883	6.299757497	6.063934321	-0.043849956	-0.07263523	-0.015064681	-0.08259188	-0.005146252	F2	TRUE	silent
3956	AACGTCGTTTTGATGGGTCGTAAGACCTGGGAATCTTTACCAGCTCATTCTAGACCATTAAAGAACAGAATCAACGTTGTCATCTCCAGACAAGAAGTCTTGGATTTAGGTGGTGGTGCTTACCACGCTATATCTTTGGACGATGCCCTAGCCTTGTTGTCCCAAATCTACGATTCTACTTCTAAAATC	NVVLMGRKTWESLPAHSRPLKNRINVVISRQEVLDLGGGAYHAISLDDALALLSQIYDSTSKI	29	26	25	15	26	27	36	14	AGA	R	96	I	ATA	2.12E-05	1.60E-05	2.15E-05	1.50E-05	2.53E-05	3.55E-05	3.08E-05	2.91E-05	-15.52826674	-15.93001228	-15.50575078	-16.02144271	-15.26969146	-14.77987322	-14.98735655	-15.07050733	0.258575287	1.150139065	0.518394232	0.950935383	0.734664808	6.111865969	5.394719883	6.299757497	6.063934321	0.019427449	-0.016549931	0.158379342	0.004231251	0.034623647	F2	TRUE	substitution
3957	AACGTCGTTTTGATGGGTCGTAAGACCTGGGAATCTTTACCAGCTCATTCTAGACCATTAAAGAACAGAATCAACGTTGTCATCTCCAGACAAGAAGTCTTGGATTTAGGTGGTGGTGCTTACCACGCTAGATCTTTGGACGATGCACTAGCCTTGTTGTCCCAAATCTACGATTCTACTTCTAAAATC	NVVLMGRKTWESLPAHSRPLKNRINVVISRQEVLDLGGGAYHARSLDDALALLSQIYDSTSKI	28	26	27	18	22	25	7	9	GCC	A	101	A	GCA	2.04E-05	1.60E-05	2.32E-05	1.80E-05	2.14E-05	3.29E-05	5.99E-06	1.87E-05	-15.57889282	-15.93001228	-15.39471947	-15.75840831	-15.51069956	-14.89090453	-17.34992663	-15.70793725	0.068193261	1.039107753	-1.955207159	0.050471057	0.059332159	6.111865969	5.394719883	6.299757497	6.063934321	-0.05322323	-0.038141171	0.144113348	-0.267933167	-0.068305289	F2	TRUE	silent
3958	AACGTCGTTTTGATGGGTCGTAAGACCTGGGAATCTTTACCAGCTCATTCTAGACCATTAAAGAACAGAATCAACGTTGTCATCTCCGGACAAGAAGTCTTGGATTTAGGTGGTGGTGCTTACCACGCTAGATCTTTGGACGATGCCCTAGCCTTGTTGTCCCAAATCTACGATTCTACTTCTAAAATC	NVVLMGRKTWESLPAHSRPLKNRINVVISGQEVLDLGGGAYHARSLDDALALLSQIYDSTSKI	11	25	13	19	9	8	23	4	AGA	R	82	G	GGA	8.03E-06	1.54E-05	1.12E-05	1.90E-05	8.76E-06	1.05E-05	1.97E-05	8.30E-06	-16.92681612	-15.98659581	-16.44916725	-15.68040579	-16.80020617	-16.53476072	-15.63371959	-16.87786225	0.126609947	-0.548164909	0.815447659	-1.197456457	-0.210777481	6.111865969	5.394719883	6.299757497	6.063934321	-0.045672725	-0.03151613	-0.05982932	0.036915325	-0.21095153	F2	TRUE	substitution
3959	AACGTCGTTTTGATGGGTCGTAAGACCTGGGAATCTTTACCAGCTCATTCTAGACCATTAAAGAACAGAATCAACGTTGTCATCTCCAGACAAGAAGTCTTGGATTTAGGTGGTGGTGCTTACCACGCTAGATCTTTGGACGATGCCCTAGCCTTGTTGTCCCAAATCTACATTTCTACTTCTAAAATC	NVVLMGRKTWESLPAHSRPLKNRINVVISRQEVLDLGGGAYHARSLDDALALLSQIYISTSKI	32	25	15	12	19	14	23	1	GAT	D	110	I	ATT	2.33E-05	1.54E-05	1.29E-05	1.20E-05	1.85E-05	1.84E-05	1.97E-05	2.08E-06	-15.38624774	-15.98659581	-16.24271637	-16.34337081	-15.72220366	-15.7274058	-15.63371959	-18.87786225	-0.335955923	0.259190013	0.608996781	-2.534491444	-0.038382955	6.111865969	5.394719883	6.299757497	6.063934321	-0.034887864	-0.08397576	0.043904664	0.014200031	-0.363783336	F2	TRUE	substitution
3960	AACGTCGTTTTGATGGGTCGTAAGACCTGGGAATCTTTACCAGCTCATTCTAGACCATTAAAGAACAGAATCAACGTTGTCATCTCCAGACAAGAAGTCTTGGATTTAGGTGGTGGTGCTTACCACGCTAGATCTTTGGACGATTCCCTAGCCTTGTTGTCCCAAATCTACGATTCTACTTCTAAAATC	NVVLMGRKTWESLPAHSRPLKNRINVVISRQEVLDLGGGAYHARSLDDSLALLSQIYDSTSKI	19	25	15	12	10	7	6	4	GCC	A	101	S	TCC	1.39E-05	1.54E-05	1.29E-05	1.20E-05	9.74E-06	9.22E-06	5.13E-06	8.30E-06	-16.13832022	-15.98659581	-16.24271637	-16.34337081	-16.64820308	-16.7274058	-17.57231905	-16.87786225	-0.509882855	-0.740809987	-1.329602674	-0.534491444	-0.637650715	6.111865969	5.394719883	6.299757497	6.063934321	-0.119435569	-0.103700827	-0.084581559	-0.199099409	-0.135170312	F2	TRUE	substitution
3961	AACGTCGTTTTGATGGGTCGTAAGACCTGGGAATCTTTACCAGCTCATTCTAGACCATTAAAGAACAGAATCAACGTTACTATCTCCAGACAAGAAGTCTTGGATTTAGGTGGTGGTGCTTACCACGCTAGATCTTTGGACGATGCCCTAGCCTTGTTGTCCCAAATCTACGATTCTACTTCTAAAATC	NVVLMGRKTWESLPAHSRPLKNRINVTISRQEVLDLGGGAYHARSLDDALALLSQIYDSTSKI	20	24	19	15	9	22	6	1	GTC	V	79	T	ACT	1.46E-05	1.48E-05	1.63E-05	1.50E-05	8.76E-06	2.90E-05	5.13E-06	2.08E-06	-16.06431964	-16.0454895	-15.90167946	-16.02144271	-16.80020617	-15.0753291	-17.57231905	-18.87786225	-0.735886529	0.970160399	-1.670639592	-2.856419539	-1.203263061	6.111865969	5.394719883	6.299757497	6.063934321	-0.182977401	-0.12933192	0.135254563	-0.236622881	-0.400581814	F2	TRUE	substitution
3962	AACGTCGTTTTGATGGGTCGTAAGACCTGGTAATCTTTACCAGCTCATTCTAGACCATTAAAGAACAGAATCAACGTTGTCATCTCCAGACAAGAAGTCTTGGATTTAGGTGGTGGTGCTTACCACGCTAGATCTTTGGACGATGCCCTAGCCTTGTTGTCCCAAATCTACGATTCTACTTCTAAAATC	NVVLMGRKTW*SLPAHSRPLKNRINVVISRQEVLDLGGGAYHARSLDDALALLSQIYDSTSKI	11	24	30	20	21	27	22	10	GAA	E	63	*	TAA	8.03E-06	1.48E-05	2.58E-05	2.00E-05	2.04E-05	3.55E-05	1.88E-05	2.08E-05	-16.92681612	-16.0454895	-15.24271637	-15.60640521	-15.57781375	-14.77987322	-15.69784993	-15.55593416	1.349002368	1.265616282	-0.455133556	0.050471057	0.65804367	6.111865969	5.394719883	6.299757497	6.063934321	0.019405099	0.107115487	0.173216574	-0.102883673	-0.068305289	F2	TRUE	substitution
3963	AACGTCGTATTGATGGGTCGTAAGACCTGGGAATCTTTACCAGCTCATTCTAGACCATTAAAGAACAGAATCAACGTTGTCATCTCCAGACAAGAAGTCTTGGATTTAGGTGGTGGTGCTTACCACGCTAGATCTTTGGACGATGCCCTAGCCTTGTTGTCCCAAATCTACGATTCTACTTCTAAAATC	NVVLMGRKTWESLPAHSRPLKNRINVVISRQEVLDLGGGAYHARSLDDALALLSQIYDSTSKI	17	24	17	16	20	6	17	6	GTT	V	55	V	GTA	1.24E-05	1.48E-05	1.46E-05	1.60E-05	1.95E-05	7.90E-06	1.45E-05	1.25E-05	-16.2987849	-16.0454895	-16.06214413	-15.92833331	-15.64820308	-16.94979822	-16.06981871	-16.29289975	0.650581818	-0.904308719	-0.007674579	-0.364566443	-0.186120511	6.111865969	5.394719883	6.299757497	6.063934321	-0.079619865	0.027907559	-0.105588893	-0.053650837	-0.115746778	F2	TRUE	silent
3964	AACGTCGTTTTGATGGGTCGTAAGGCCTGGGAATCTTTACCAGCTCATTCTAGACCATTAAAGAACAGAATCAACGTTGTCATCTCCAGACAAGAAGTCTTGGATTTAGGTGGTGGTGCTTACCACGCTAGATCTTTGGACGATGCCCTAGCCTTGTTGTCCCAAATCTACGATTCTACTTCTAAAATC	NVVLMGRKAWESLPAHSRPLKNRINVVISRQEVLDLGGGAYHARSLDDALALLSQIYDSTSKI	14	23	12	16	18	10	16	6	ACC	T	61	A	GCC	1.02E-05	1.42E-05	1.03E-05	1.60E-05	1.75E-05	1.32E-05	1.37E-05	1.25E-05	-16.57889282	-16.10689005	-16.56464447	-15.92833331	-15.80020617	-16.21283263	-16.15728155	-16.29289975	0.778686643	-0.10594258	0.40736292	-0.364566443	0.15071017	6.111865969	5.394719883	6.299757497	6.063934321	-0.005497551	0.042435937	-0.003009844	-0.007985258	-0.115746778	F2	TRUE	substitution
3965	AACGTCGTTTTGATGGGTCGTAAGACCTGGGAATCTTTACCAGCTCATTCTAGACCATTAAAGAACAGAATCAACGTTGTCATCTCCAGACAAGAAGTCTTGGATTTAGGTGGTGGTGCTTACCACGCTAGATCTTTGGACGATGCCCTAGCCTTGTTGTCCCAAATATACGATTCTACTTCTAAAATC	NVVLMGRKTWESLPAHSRPLKNRINVVISRQEVLDLGGGAYHARSLDDALALLSQIYDSTSKI	24	23	39	17	18	23	19	12	ATC	I	108	I	ATA	1.75E-05	1.42E-05	3.35E-05	1.70E-05	1.75E-05	3.03E-05	1.62E-05	2.49E-05	-15.80128524	-16.10689005	-14.86420475	-15.84087047	-15.80020617	-15.01119876	-15.90935403	-15.29289975	0.001079065	1.095691281	-1.045149285	0.547970716	0.27452489	6.111865969	5.394719883	6.299757497	6.063934321	-0.028595218	-0.045752597	0.151383552	-0.167801686	-0.011437839	F2	TRUE	silent
3966	AACGTCGTTTTGATGGGTCGTAAGACCTGGGAATCTTTACCAGCTCATTCTAGACCATTAAAGAACAGAATCAACGTTGTCATCTCCAGACAAGAAGTCTTGGATTTAGGTGGTGGTGCTTACCACGCTAGATCTTTGGACGATACCCTAGCCTTGTTGTCCCAAATCTACGATTCTACTTCTAAAATC	NVVLMGRKTWESLPAHSRPLKNRINVVISRQEVLDLGGGAYHARSLDDTLALLSQIYDSTSKI	30	22	17	13	12	9	26	10	GCC	A	101	T	ACC	2.19E-05	1.36E-05	1.46E-05	1.30E-05	1.17E-05	1.18E-05	2.22E-05	2.08E-05	-15.47935714	-16.17102038	-16.06214413	-16.22789359	-16.38516867	-16.36483572	-15.45684183	-15.55593416	-0.905811531	-0.193815336	0.605302298	0.671959433	0.205743481	6.111865969	5.394719883	6.299757497	6.063934321	-0.005782702	-0.148603128	-0.014300282	0.013793536	0.002734879	F2	TRUE	substitution
3967	AACGTCGTTTTGATGGGTCGTAAGACCTGGGAATCTTTACCAGCTCATTCTAGACCATTAAAGAACATAATCAACGTTGTCATCTCCAGACAAGAAGTCTTGGATTTAGGTGGTGGTGCTTACCACGCTAGATCTTTGGACGATGCCCTAGCCTTGTTGTCCCAAATCTACGATTCTACTTCTAAAATC	NVVLMGRKTWESLPAHSRPLKNIINVVISRQEVLDLGGGAYHARSLDDALALLSQIYDSTSKI	22	21	29	12	23	21	25	13	AGA	R	75	I	ATA	1.61E-05	1.29E-05	2.49E-05	1.20E-05	2.24E-05	2.76E-05	2.14E-05	2.70E-05	-15.92681612	-16.23813458	-15.29162597	-16.34337081	-15.44656922	-15.1424433	-15.51342536	-15.17742253	0.480246901	1.095691281	-0.221799385	1.165948274	0.787969091	6.111865969	5.394719883	6.299757497	6.063934321	0.033895442	0.008589864	0.151383552	-0.077210475	0.059201021	F2	TRUE	substitution
3968	AACGTCGTTTTGATGGGTCGTAAGACCTGGGAATCTTTACCAGCTCATTCTAGACCATTAAAGAACAGAATCAACGTTGTCATCTCCAGACAAGAAGTCTTGGATTTAGGTGGTGGTGCTTACCACGCTAGATCTTTGGACGATGCCCCAGCCTTGTTGTCCCAAATCTACGATTCTACTTCTAAAATC	NVVLMGRKTWESLPAHSRPLKNRINVVISRQEVLDLGGGAYHARSLDDAPALLSQIYDSTSKI	16	20	10	15	16	7	9	8	CTA	L	102	P	CCA	1.17E-05	1.23E-05	8.60E-06	1.50E-05	1.56E-05	9.22E-06	7.70E-06	1.66E-05	-16.38624774	-16.30852391	-16.82767887	-16.02144271	-15.97013117	-16.7274058	-16.98735655	-15.87786225	0.416116564	-0.418881892	-0.159677673	0.143580461	-0.008048606	6.111865969	5.394719883	6.299757497	6.063934321	-0.050440256	0.001316837	-0.043218234	-0.070375372	-0.057662278	F2	TRUE	substitution
3969	AACGTCGTTTTGATGGGTCGTAAGACCTGGGAATCTTTACAAGCTCATTCTAGACCATTAAAGAACAGAATCAACGTTGTCATCTCCAGACAAGAAGTCTTGGATTTAGGTGGTGGTGCTTACCACGCTAGATCTTTGGACGATGCCCTAGCCTTGTTGTCCCAAATCTACGATTCTACTTCTAAAATC	NVVLMGRKTWESLQAHSRPLKNRINVVISRQEVLDLGGGAYHARSLDDALALLSQIYDSTSKI	25	20	32	17	26	33	27	21	CCA	P	66	Q	CAA	1.82E-05	1.23E-05	2.75E-05	1.70E-05	2.53E-05	4.34E-05	2.31E-05	4.36E-05	-15.74239155	-16.30852391	-15.14960697	-15.84087047	-15.26969146	-14.4903666	-15.40239405	-14.48554483	0.472700092	1.818157305	-0.252787077	1.355325638	0.914012865	6.111865969	5.394719883	6.299757497	6.063934321	0.044291033	0.00773398	0.244210483	-0.080619976	0.080848086	F2	TRUE	substitution
3970	AACGTCGTTTTGATGGGTCGTAAGACCTGGGAATCTTTACCAGCTCATTCTAGACCATTAAAGAACAGAATCAACGTTGTCATATCCAGACAAGAAGTCTTGGATTTAGGTGGTGGTGCTTACCACGCTAGATCTTTGGACGATGCCCTAGCCTTGTTGTCCCAAATCTACGATTCTACTTCTAAAATC	NVVLMGRKTWESLPAHSRPLKNRINVVISRQEVLDLGGGAYHARSLDDALALLSQIYDSTSKI	20	20	22	12	17	25	15	7	ATC	I	80	I	ATA	1.46E-05	1.23E-05	1.89E-05	1.20E-05	1.66E-05	3.29E-05	1.28E-05	1.45E-05	-16.06431964	-16.30852391	-15.69017535	-16.34337081	-15.88266833	-14.89090453	-16.25039095	-16.07050733	0.18165131	1.417619376	-0.560215602	0.272863478	0.227257394	6.111865969	5.394719883	6.299757497	6.063934321	-0.034079136	-0.025273885	0.192746877	-0.114445598	-0.042884387	F2	TRUE	silent
3971	AACGTCGTTTTGATGGGTCGTATAACCTGGGAATCTTTACCAGCTCATTCTAGACCATTAAAGAACAGAATCAACGTTGTCATCTCCAGACAAGAAGTCTTGGATTTAGGTGGTGGTGCTTACCACGCTAGATCTTTGGACGATGCCCTAGCCTTGTTGTCCCAAATCTACGATTCTACTTCTAAAATC	NVVLMGRITWESLPAHSRPLKNRINVVISRQEVLDLGGGAYHARSLDDALALLSQIYDSTSKI	13	18	10	13	17	12	10	7	AAG	K	60	I	ATA	9.49E-06	1.11E-05	8.60E-06	1.30E-05	1.66E-05	1.58E-05	8.55E-06	1.45E-05	-16.68580802	-16.460527	-16.82767887	-16.22789359	-15.88266833	-15.94979822	-16.83535345	-16.07050733	0.803139687	0.51072878	-0.007674579	0.157386261	0.33405752	6.111865969	5.394719883	6.299757497	6.063934321	-0.004220839	0.045209159	0.07622393	-0.053650837	-0.056084185	F2	TRUE	substitution
3972	AACGTCGTTTTGATGGGTCGTAAGACCTGAGAATCTTTACCAGCTCATTCTAGACCATTAAAGAACAGAATCAACGTTGTCATCTCCAGACAAGAAGTCTTGGATTTAGGTGGTGGTGCTTACCACGCTAGATCTTTGGACGATGCCCTAGCCTTGTTGTCCCAAATCTACGATTCTACTTCTAAAATC	NVVLMGRKT*ESLPAHSRPLKNRINVVISRQEVLDLGGGAYHARSLDDALALLSQIYDSTSKI	16	18	15	12	9	8	8	6	TGG	W	62	*	TGA	1.17E-05	1.11E-05	1.29E-05	1.20E-05	8.76E-06	1.05E-05	6.84E-06	1.25E-05	-16.38624774	-16.460527	-16.24271637	-16.34337081	-16.80020617	-16.53476072	-17.15728155	-16.29289975	-0.413958435	-0.07423372	-0.914565175	0.050471057	-0.244096078	6.111865969	5.394719883	6.299757497	6.063934321	-0.08056366	-0.092822031	0.001064308	-0.15343383	-0.068305289	F2	TRUE	substitution
3973	AACGTCGTTTTGATGGGTCGTAAGACCTGGGAATCTTTACCAGCTCATTCTAGACCATTAAAGAACAGAATCAACGTTGTCATCTCAAGACAAGAAGTCTTGGATTTAGGTGGTGGTGCTTACCACGCTAGATCTTTGGACGATGCCCTAGCCTTGTTGTCCCAAATCTACGATTCTACTTCTAAAATC	NVVLMGRKTWESLPAHSRPLKNRINVVISRQEVLDLGGGAYHARSLDDALALLSQIYDSTSKI	19	18	12	17	13	31	16	10	TCC	S	81	S	TCA	1.39E-05	1.11E-05	1.03E-05	1.70E-05	1.27E-05	4.08E-05	1.37E-05	2.08E-05	-16.13832022	-16.460527	-16.56464447	-15.84087047	-16.26969146	-14.58056441	-16.15728155	-15.55593416	-0.131371231	1.87996259	0.40736292	0.28493631	0.346149615	6.111865969	5.394719883	6.299757497	6.063934321	-0.024744821	-0.060773795	0.25215161	-0.007985258	-0.041504384	F2	TRUE	silent
3974	AACGTCGTTTTGATGGGTCGTAAGACCTGGGAATCTTTACCAGCTCATTCTAGACCATTAAAGCACAGAATCAACGTTGTCATCTCCAGACAAGAAGTCTTGGATTTAGGTGGTGGTGCTTACCACGCTAGATCTTTGGACGATGCCCTAGCCTTGTTGTCCCAAATCTACGATTCTACTTCTAAAATC	NVVLMGRKTWESLPAHSRPLKHRINVVISRQEVLDLGGGAYHARSLDDALALLSQIYDSTSKI	20	17	11	13	16	6	11	9	AAC	N	74	H	CAC	1.46E-05	1.05E-05	9.46E-06	1.30E-05	1.56E-05	7.90E-06	9.41E-06	1.87E-05	-16.06431964	-16.54298916	-16.69017535	-16.22789359	-15.97013117	-16.94979822	-16.69784993	-15.70793725	0.094188469	-0.40680906	-0.007674579	0.51995634	0.043256945	6.111865969	5.394719883	6.299757497	6.063934321	-0.038430047	-0.035193052	-0.041667041	-0.053650837	-0.014640064	F2	TRUE	substitution
3975	AACGTCGTTTTGATGGGTCGTAAGACCTGGGAATCTTTACCAGCTCATTCTAGACCATTAAAGAACAGAATCAACGTTGTCATCTCCAGACAAGAAGTCTTGGATTTAGGTGGTGGTGCTTACCACGCTAGATCTTTGGACGATGCCCTAGCCTTGTTGTCCCAAATCTACGATTCTACTTCTAAAATA	NVVLMGRKTWESLPAHSRPLKNRINVVISRQEVLDLGGGAYHARSLDDALALLSQIYDSTSKI	27	17	27	18	28	19	33	10	ATC	I	115	I	ATA	1.97E-05	1.05E-05	2.32E-05	1.80E-05	2.73E-05	2.50E-05	2.82E-05	2.08E-05	-15.63136024	-16.54298916	-15.39471947	-15.75840831	-15.16277625	-15.28683321	-15.11288743	-15.55593416	0.468583984	1.256155953	0.281832038	0.20247415	0.375208011	6.111865969	5.394719883	6.299757497	6.063934321	-0.007264974	0.007267171	0.172001052	-0.021797119	-0.050930346	F2	TRUE	silent
3976	AACGTCGTTTTGATGGGTCGTAAGACCTGGGAATCTTTACCAGCTCATTCTAGACCATTAAAGAACAGAATCAACGTTGTCATCTCCAGACAAGAAGTCTTGGATTTAGGTGGTGGTGCTTACCACGCTAGATCTTTGGACGATGCCCTAGCCTTGTTGTCCCAAATCTACGATTCCACTTCTAAAATC	NVVLMGRKTWESLPAHSRPLKNRINVVISRQEVLDLGGGAYHARSLDDALALLSQIYDSTSKI	22	17	13	14	18	7	21	10	TCT	S	111	S	TCC	1.61E-05	1.05E-05	1.12E-05	1.40E-05	1.75E-05	9.22E-06	1.80E-05	2.08E-05	-15.92681612	-16.54298916	-16.44916725	-16.12097839	-15.80020617	-16.7274058	-15.76496413	-15.55593416	0.126609947	-0.184416638	0.684203125	0.565044229	0.345827088	6.111865969	5.394719883	6.299757497	6.063934321	-0.011289452	-0.03151613	-0.013092679	0.022474805	-0.009486225	F2	TRUE	silent
3977	AACGTCGTTTTGATGGGTCGTAAGACCTGGGAATCTTTACCAGCTCATTCTAGAACATTAAAGAACAGAATCAACGTTGTCATCTCCAGACAAGAAGTCTTGGATTTAGGTGGTGGTGCTTACCACGCTAGATCTTTGGACGATGCCCTAGCCTTGTTGTCCCAAATCTACGATTCTACTTCTAAAATC	NVVLMGRKTWESLPAHSRTLKNRINVVISRQEVLDLGGGAYHARSLDDALALLSQIYDSTSKI	12	16	14	10	7	6	8	7	CCA	P	71	T	ACA	8.76E-06	9.86E-06	1.20E-05	1.00E-05	6.82E-06	7.90E-06	6.84E-06	1.45E-05	-16.80128524	-16.630452	-16.34225205	-16.60640521	-17.16277625	-16.94979822	-17.15728155	-16.07050733	-0.361491015	-0.319346218	-0.815029501	0.535897884	-0.340418616	6.111865969	5.394719883	6.299757497	6.063934321	-0.058650484	-0.086871697	-0.030429271	-0.142482159	-0.012817842	F2	TRUE	substitution
3978	AACGTCGTTTTGATGGGTCGTAAGACCTGGGAATCTTTACCCGCTCATTCTAGACCATTAAAGAACAGAATCAACGTTGTCATCTCCAGACAAGAAGTCTTGGATTTAGGTGGTGGTGCTTACCACGCTAGATCTTTGGACGATGCCCTAGCCTTGTTGTCCCAAATCTACGATTCTACTTCTAAAATC	NVVLMGRKTWESLPAHSRPLKNRINVVISRQEVLDLGGGAYHARSLDDALALLSQIYDSTSKI	13	16	15	13	9	8	15	9	CCA	P	66	P	CCC	9.49E-06	9.86E-06	1.29E-05	1.30E-05	8.76E-06	1.05E-05	1.28E-05	1.87E-05	-16.68580802	-16.630452	-16.24271637	-16.22789359	-16.80020617	-16.53476072	-16.25039095	-15.70793725	-0.114398153	0.095691281	-0.007674579	0.51995634	0.044008351	6.111865969	5.394719883	6.299757497	6.063934321	-0.03414545	-0.058848877	0.022897329	-0.053650837	-0.014640064	F2	TRUE	silent
3979	AACGTCGTTTTGATGGGTCGTAAGACCTGGGAATCTTTACTAGCTCATTCTAGACCATTAAAGAACAGAATCAACGTTGTCATCTCCAGACAAGAAGTCTTGGATTTAGGTGGTGGTGCTTACCACGCTAGATCTTTGGACGATGCCCTAGCCTTGTTGTCCCAAATCTACGATTCTACTTCTAAAATC	NVVLMGRKTWESLLAHSRPLKNRINVVISRQEVLDLGGGAYHARSLDDALALLSQIYDSTSKI	17	16	19	11	12	4	19	8	CCA	P	66	L	CTA	1.24E-05	9.86E-06	1.63E-05	1.10E-05	1.17E-05	5.27E-06	1.62E-05	1.66E-05	-16.2987849	-16.630452	-15.90167946	-16.46890169	-16.38516867	-17.53476072	-15.90935403	-15.87786225	-0.086383777	-0.904308719	-0.007674579	0.591039438	-0.047029178	6.111865969	5.394719883	6.299757497	6.063934321	-0.0546613	-0.055671764	-0.105588893	-0.053650837	-0.006514803	F2	TRUE	substitution
3980	AACGTCGTTTTGATGGGTCGTAAGACCTGGGAATCTTTACCAGCTCATTCTGGACCATTAAAGAACAGAATCAACGTTGTCATCTCCAGACAAGAAGTCTTGGATTTAGGTGGTGGTGCTTACCACGCTAGATCTTTGGACGATGCCCTAGCCTTGTTGTCCCAAATCTACGATTCTACTTCTAAAATC	NVVLMGRKTWESLPAHSGPLKNRINVVISRQEVLDLGGGAYHARSLDDALALLSQIYDSTSKI	13	15	20	11	15	3	10	6	AGA	R	70	G	GGA	9.49E-06	9.24E-06	1.72E-05	1.10E-05	1.46E-05	3.95E-06	8.55E-06	1.25E-05	-16.68580802	-16.72356141	-15.82767887	-16.46890169	-16.06324058	-17.94979822	-16.83535345	-16.29289975	0.622567441	-1.226236814	-1.007674579	0.176001939	-0.41583632	6.111865969	5.394719883	6.299757497	6.063934321	-0.100454255	0.024730447	-0.146952218	-0.163678434	-0.053956292	F2	TRUE	substitution
3981	AACGTCGTTTTGATGGGTCGTAAGACCTGGGAATCCTTACCAGCTCATTCTAGACCATTAAAGAACAGAATCAACGTTGTCATCTCCAGACAAGAAGTCTTGGATTTAGGTGGTGGTGCTTACCACGCTAGATCTTTGGACGATGCCCTAGCCTTGTTGTCCCAAATCTACGATTCTACTTCTAAAATC	NVVLMGRKTWESLPAHSRPLKNRINVVISRQEVLDLGGGAYHARSLDDALALLSQIYDSTSKI	15	15	17	11	14	5	12	5	TCT	S	64	S	TCC	1.09E-05	9.24E-06	1.46E-05	1.10E-05	1.36E-05	6.58E-06	1.03E-05	1.04E-05	-16.47935714	-16.72356141	-16.06214413	-16.46890169	-16.16277625	-17.21283263	-16.57231905	-16.55593416	0.31658089	-0.48927122	-0.51017492	-0.087032467	-0.288151843	6.111865969	5.394719883	6.299757497	6.063934321	-0.068142565	-0.009971511	-0.052262293	-0.108939742	-0.084022837	F2	TRUE	silent
3982	AACGTCGTTTTGATGGGTCGCAAGACCTGGGAATCTTTACCAGCTCATTCTAGACCATTAAAGAACAGAATCAACGTTGTCATCTCCAGACAAGAAGTCTTGGATTTAGGTGGTGGTGCTTACCACGCTAGATCTTTGGACGATGCCCTAGCCTTGTTGTCCCAAATCTACGATTCTACTTCTAAAATC	NVVLMGRKTWESLPAHSRPLKNRINVVISRQEVLDLGGGAYHARSLDDALALLSQIYDSTSKI	14	14	12	13	12	8	13	4	CGT	R	59	R	CGC	1.02E-05	8.62E-06	1.03E-05	1.30E-05	1.17E-05	1.05E-05	1.11E-05	8.30E-06	-16.57889282	-16.82309708	-16.56464447	-16.22789359	-16.38516867	-16.53476072	-16.45684183	-16.87786225	0.193724143	0.288336359	0.107802638	-0.649968662	0.15076339	6.111865969	5.394719883	6.299757497	6.063934321	-0.03242493	-0.023904704	0.047649568	-0.040945156	-0.14837011	F2	TRUE	silent
3983	AACGTCGTTTTGATGGGTCGTAAGACCTGGGAATCTTTACCAGCTCATTCTAGACCATTAAAGAACAGAATCAACGTTGTCATCTCCAGACAAGAAGTCTTGGATTTAGGTGGTGGTGCTTACCACGCTAGATCTTTGGACGATGCCCTAGCCTTGTTGCCCCAAATCTACGATTCTACTTCTAAAATC	NVVLMGRKTWESLPAHSRPLKNRINVVISRQEVLDLGGGAYHARSLDDALALLPQIYDSTSKI	11	11	10	11	6	5	7	8	TCC	S	106	P	CCC	8.03E-06	6.78E-06	8.60E-06	1.10E-05	5.84E-06	6.58E-06	5.99E-06	1.66E-05	-16.92681612	-17.17102038	-16.82767887	-16.46890169	-17.38516867	-17.21283263	-17.34992663	-15.87786225	-0.458352554	-0.041812243	-0.522247752	0.591039438	-0.250082398	6.111865969	5.394719883	6.299757497	6.063934321	-0.052185787	-0.097856771	0.005230021	-0.110268087	-0.006514803	F2	TRUE	substitution
3984	TTGTCCCAAATCTACGATTCTACTTCTAAAATCCAATTGAACAGAGTTTTCGTTATCGGTGGCGGTGAATTGTGTAAGGCTGCTATGGAACACAGTAGATTGAACCGTATCATTGCCACCGTCATTCACAACGAAGTTGACTGTGATGTCTTCTTCCCAATTGACTTCAGATCTTCTCAATCCTGTTTG	LSQIYDSTSKIQLNRVFVIGGGELCKAAMEHSRLNRIIATVIHNEVDCDVFFPIDFRSSQSCL	135633	122193	251476	278551	52352	35174	89332	171296	TTG	L	105	L	TTG	0.10150993	0.085151442	0.101812599	0.107507887	0.07924125	0.06887868	0.087474993	0.098829823	-3.300307237	-3.553825234	-3.296011991	-3.217485592	-3.657604542	-3.859798695	-3.51498554	-3.338909734	-0.357297305	-0.305973461	-0.218973549	-0.121424141	-0.262473505	5.976592723	5.426264704	6.202221853	5.890932971	-0.064670228	-0.064247063	-0.033727652	-0.067314917	-0.065093392	F3	TRUE	WT
3985	TTGTCCCAAATCTACGATTCTACTTCTAAAATCCAATTGAACAGAGTTTTCGTTATCGGTGGCGGTGAATTGTGTAAGGCTGCTATGGAACACAGTAGATTGAACCGTATCATTGCCACCGTCGGGCACAACGAAGTTGACTGTGATGTCTTCTTCCCAATTGACTTCAGATCTTCTCAATCCTGTTTG	LSQIYDSTSKIQLNRVFVIGGGELCKAAMEHSRLNRIIATVGHNEVDCDVFFPIDFRSSQSCL	4090	4239	7245	7505	671	402	632	641	ATT	I	146	G	GGG	0.003061022	0.002953991	0.002933211	0.002896585	0.001015642	0.000787207	0.000618862	0.000369827	-8.351770818	-8.403119098	-8.413303212	-8.431431206	-9.943392619	-10.31096879	-10.65809423	-11.40086112	-1.591621801	-1.907849693	-2.244791021	-2.969429919	-2.076320357	5.976592723	5.426264704	6.202221853	5.890932971	-0.266033083	-0.207400292	-0.238350179	-0.293715988	-0.400199425	F3	TRUE	substitution
3986	TTGTCCCAAATCTACGATTCTACTTCTAAAGGGCAATTGAACAGAGTTTTCGTTATCGGTGGCGGTGAATTGTGTAAGGCTGCTATGGAACACAGTAGATTGAACCGTATCATTGCCACCGTCATTCACAACGAAGTTGACTGTGATGTCTTCTTCCCAATTGACTTCAGATCTTCTCAATCCTGTTTG	LSQIYDSTSKGQLNRVFVIGGGELCKAAMEHSRLNRIIATVIHNEVDCDVFFPIDFRSSQSCL	3772	3972	6691	7066	1749	1480	3029	4627	ATC	I	115	G	GGG	0.002823026	0.002767929	0.002708919	0.002727151	0.002647329	0.002898176	0.002966034	0.002669564	-8.468541985	-8.496977442	-8.528067057	-8.518389528	-8.561247001	-8.430639022	-8.397249118	-8.549180287	-0.092705016	0.06633842	0.130817939	-0.030790759	0.01777383	5.976592723	5.426264704	6.202221853	5.890932971	-0.030891705	-0.033560448	0.013831202	-0.028222961	-0.054429161	F3	TRUE	substitution
3987	TTGTCCCAAATCTACGATTCTACTTCTAAAAGGCAATTGAACAGAGTTTTCGTTATCGGTGGCGGTGAATTGTGTAAGGCTGCTATGGAACACAGTAGATTGAACCGTATCATTGCCACCGTCATTCACAACGAAGTTGACTGTGATGTCTTCTTCCCAATTGACTTCAGATCTTCTCAATCCTGTTTG	LSQIYDSTSKRQLNRVFVIGGGELCKAAMEHSRLNRIIATVIHNEVDCDVFFPIDFRSSQSCL	3464	3598	6253	6257	1378	1264	2398	3125	ATC	I	115	R	AGG	0.002592514	0.002507303	0.00253159	0.002414914	0.002085774	0.002475199	0.002348151	0.00180298	-8.591432731	-8.639647878	-8.625740384	-8.693812174	-8.905201403	-8.658239734	-8.734259038	-9.115401196	-0.313768671	-0.018591856	-0.108518654	-0.421589023	-0.211143662	5.976592723	5.426264704	6.202221853	5.890932971	-0.057084728	-0.059198744	0.002982269	-0.054970712	-0.100411812	F3	TRUE	substitution
3988	TTGTCCCAAATCTACGATTCTACTTCTGGGATCCAATTGAACAGAGTTTTCGTTATCGGTGGCGGTGAATTGTGTAAGGCTGCTATGGAACACAGTAGATTGAACCGTATCATTGCCACCGTCATTCACAACGAAGTTGACTGTGATGTCTTCTTCCCAATTGACTTCAGATCTTCTCAATCCTGTTTG	LSQIYDSTSGIQLNRVFVIGGGELCKAAMEHSRLNRIIATVIHNEVDCDVFFPIDFRSSQSCL	3401	3738	6123	6259	2596	1390	3205	7361	AAA	K	114	G	GGG	0.002545363	0.002604864	0.002478958	0.002415686	0.003929368	0.002721936	0.003138375	0.004246955	-8.617912655	-8.584576495	-8.656050218	-8.693351101	-7.991486907	-8.521151315	-8.31576634	-7.879355615	0.626425748	0.063425181	0.340283879	0.813995486	0.483354813	5.976592723	5.426264704	6.202221853	5.890932971	0.029215162	0.049842167	0.013459067	-0.004813491	0.044971258	F3	TRUE	substitution
3989	TTGTCCCAAATCTACGGGTCTACTTCTAAAATCCAATTGAACAGAGTTTTCGTTATCGGTGGCGGTGAATTGTGTAAGGCTGCTATGGAACACAGTAGATTGAACCGTATCATTGCCACCGTCATTCACAACGAAGTTGACTGTGATGTCTTCTTCCCAATTGACTTCAGATCTTCTCAATCCTGTTTG	LSQIYGSTSKIQLNRVFVIGGGELCKAAMEHSRLNRIIATVIHNEVDCDVFFPIDFRSSQSCL	3080	3387	5533	5931	2326	1774	3664	6777	GAT	D	110	G	GGG	0.002305122	0.002360266	0.002240091	0.002289093	0.00352069	0.003473895	0.003587834	0.003910014	-8.76094131	-8.726835078	-8.802226978	-8.771007906	-8.149926194	-8.169230188	-8.122671193	-7.998610615	0.611015117	0.557604889	0.679555785	0.772397291	0.645285451	5.976592723	5.426264704	6.202221853	5.890932971	0.044065781	0.048054888	0.07658523	0.033102819	0.040076673	F3	TRUE	substitution
3990	TTGTCCCAAATCTACGATTCTACTTCTAAAATCCAATTGAACAGAGTTTTCGTTATCGGTGGCGGTGAATTGTGTAAGGCTGCTATGGAACACAGTAGATTGAACCGTATCATTGCCACCGTCATTCACAACGAAGTTGACTGTGATGTCGGGTTCCCAATTGACTTCAGATCTTCTCAATCCTGTTTG	LSQIYDSTSKIQLNRVFVIGGGELCKAAMEHSRLNRIIATVIHNEVDCDVGFPIDFRSSQSCL	2837	3095	5166	5419	1493	1721	2802	4811	TTC	F	155	G	GGG	0.002123257	0.002156782	0.002091507	0.002091485	0.002259841	0.003370109	0.002743753	0.002775723	-8.879505511	-8.856903655	-8.901241258	-8.90125663	-8.789563125	-8.2129891	-8.509633741	-8.492920587	0.089942385	0.643914555	0.391607517	0.408336044	0.39997178	5.976592723	5.426264704	6.202221853	5.890932971	-0.00091884	-0.012377554	0.087610365	0.00092233	-0.00276001	F3	TRUE	substitution
3991	TTGTCCCAAATCTACGATTCTACTTCTAAAATCCAATTGAACAGAGTTTTCGTTATCGGTGGCGGTGAATTGTGTAAGGCTGCTATGGAACACAGTAGATTGAACCGTATCATTGCCACCGTCTGGCACAACGAAGTTGACTGTGATGTCTTCTTCCCAATTGACTTCAGATCTTCTCAATCCTGTTTG	LSQIYDSTSKIQLNRVFVIGGGELCKAAMEHSRLNRIIATVWHNEVDCDVFFPIDFRSSQSCL	2647	2881	4805	4865	242	186	303	162	ATT	I	146	W	TGG	0.001981058	0.002007654	0.001945353	0.001877666	0.000366297	0.00036423	0.000296701	9.35E-05	-8.979513466	-8.960273404	-9.005752471	-9.056843473	-11.41469834	-11.42286167	-11.718701	-13.38519167	-2.435184872	-2.462588267	-2.712948527	-4.328348195	-2.587768397	5.976592723	5.426264704	6.202221853	5.890932971	-0.327624184	-0.30523419	-0.309212088	-0.346036279	-0.560094364	F3	TRUE	substitution
3992	TTGTCCCAAATCTACGATTCTACTTCTAAAATCCAATTGAACAGAGTTTTCGTTATCGGTGGCGGTGAATTGTGTAAGGCTGCTATGGAACACAGTAGATTGAACCGTATCATTGCCACCGTCCGGCACAACGAAGTTGACTGTGATGTCTTCTTCCCAATTGACTTCAGATCTTCTCAATCCTGTTTG	LSQIYDSTSKIQLNRVFVIGGGELCKAAMEHSRLNRIIATVRHNEVDCDVFFPIDFRSSQSCL	2504	2700	4663	4643	156	117	217	125	ATT	I	146	R	CGG	0.001874034	0.001881523	0.001887863	0.001791985	0.000236125	0.000229113	0.000212489	7.21E-05	-9.059637099	-9.053883657	-9.049030472	-9.124225997	-12.04815936	-12.09165576	-12.20032375	-13.75925739	-2.988522257	-3.037772106	-3.151293277	-4.63503139	-3.094532691	5.976592723	5.426264704	6.202221853	5.890932971	-0.388855211	-0.369408589	-0.382685661	-0.39502476	-0.596179751	F3	TRUE	substitution
3993	TTGTCCCAAATCTACGATTCTACTTCTAAAATCCAATTGAACAGAGTTTTCGTTATCGGTGGCGGTGAATTGTGTAAGGCTGCTATGGAACACAGTAGATTGAACCGTATCATTGCCACCGTCTTGCACAACGAAGTTGACTGTGATGTCTTCTTCCCAATTGACTTCAGATCTTCTCAATCCTGTTTG	LSQIYDSTSKIQLNRVFVIGGGELCKAAMEHSRLNRIIATVLHNEVDCDVFFPIDFRSSQSCL	2421	2558	4530	4703	1169	1075	2158	3635	ATT	I	146	L	TTG	0.001811916	0.001782568	0.001834016	0.001815142	0.001769427	0.002105094	0.00211314	0.002097226	-9.108268582	-9.1318268	-9.090777851	-9.105701945	-9.142502361	-8.891899538	-8.886395832	-8.897302022	-0.034233779	0.239927262	0.20438202	0.208399923	0.206390971	5.976592723	5.426264704	6.202221853	5.890932971	-0.023143384	-0.026779131	0.036005317	-0.020001595	-0.026285173	F3	TRUE	substitution
3994	TTGTCCCAAATCTACGTGTCTACTTCTAAAATCCAATTGAACAGAGTTTTCGTTATCGGTGGCGGTGAATTGTGTAAGGCTGCTATGGAACACAGTAGATTGAACCGTATCATTGCCACCGTCATTCACAACGAAGTTGACTGTGATGTCTTCTTCCCAATTGACTTCAGATCTTCTCAATCCTGTTTG	LSQIYVSTSKIQLNRVFVIGGGELCKAAMEHSRLNRIIATVIHNEVDCDVFFPIDFRSSQSCL	2364	2673	4325	4516	1306	1016	1990	2583	GAT	D	110	V	GTG	0.001769256	0.001862707	0.00175102	0.001742968	0.001976793	0.001989559	0.001948632	0.001490271	-9.142641626	-9.068383227	-9.157588769	-9.164237791	-8.982622394	-8.973335796	-9.003322266	-9.390209743	0.160019232	0.095047431	0.154266503	-0.225971951	0.124656967	5.976592723	5.426264704	6.202221853	5.890932971	-0.014926326	-0.004250253	0.01749847	-0.025602399	-0.077394843	F3	TRUE	substitution
3995	TTGTCCCAAATCTACGATTCTACTTCTAAAATCCAATTGAACAGAGTTTTCGTTATCGGTGGCGGTGAATTGTGTAAGGCTGCTATGGAACACAGTAGATTGAACCGTATCATTGCCACCGTCATTCACAACGAAGTTGACTGTGATGTCTTCTTCCCAATTGACTTCAGATCTTCTCAACTGTGTTTG	LSQIYDSTSKIQLNRVFVIGGGELCKAAMEHSRLNRIIATVIHNEVDCDVFFPIDFRSSQLCL	2356	2723	4401	4630	1595	940	2062	4571	TCC	S	165	L	CTG	0.001763268	0.00189755	0.001781789	0.001786967	0.00241423	0.001840733	0.002019136	0.002637254	-9.147532122	-9.041646082	-9.13245753	-9.128271084	-8.694220867	-9.085503536	-8.952046364	-8.566747567	0.453311255	-0.043857454	0.180411166	0.561523517	0.316861211	5.976592723	5.426264704	6.202221853	5.890932971	0.007509704	0.02976487	-0.00024514	-0.022680527	0.015264549	F3	TRUE	substitution
3996	TTGTCCCAAATCTACGATTCTACTTCTAAAATCCAATTGAACAGAGTTTTCGTTATCGGTGGCGGTGAATTGTGTAAGGCTGCTATGGAACACAGTAGATTGAACCGTATCATTGCCACCGTCATGCACAACGAAGTTGACTGTGATGTCTTCTTCCCAATTGACTTCAGATCTTCTCAATCCTGTTTG	LSQIYDSTSKIQLNRVFVIGGGELCKAAMEHSRLNRIIATVMHNEVDCDVFFPIDFRSSQSCL	2159	2225	3793	3914	1026	1079	1948	2298	ATT	I	146	M	ATG	0.00161583	0.001550514	0.001535634	0.001510624	0.001552978	0.002112927	0.001907506	0.001325839	-9.273508418	-9.333037728	-9.34694953	-9.370639522	-9.33074656	-8.886541333	-9.034097019	-9.558878588	-0.057238142	0.446496395	0.312852511	-0.188239067	0.127807184	5.976592723	5.426264704	6.202221853	5.890932971	-0.018663135	-0.029447107	0.06239231	-0.007879163	-0.072955063	F3	TRUE	substitution
3997	TTGTCCCAAATCTACGATTCTACTTCTAAAATCCAATTGAACAGAGTTTTCGTTATCGGTGGCGGTGAATTGTGTAAGGCTGCTATGGAACACAGTAGATTGAACCGTATCATTGCCACCGTCAGGCACAACGAAGTTGACTGTGATGTCTTCTTCCCAATTGACTTCAGATCTTCTCAATCCTGTTTG	LSQIYDSTSKIQLNRVFVIGGGELCKAAMEHSRLNRIIATVRHNEVDCDVFFPIDFRSSQSCL	2134	2345	3816	3844	166	135	211	107	ATT	I	146	R	AGG	0.00159712	0.001634137	0.001544946	0.001483607	0.000251262	0.000264361	0.000206614	6.17E-05	-9.290311485	-9.257255142	-9.33822773	-9.396674941	-11.95852214	-11.88520489	-12.24077579	-13.98357468	-2.668210659	-2.627949744	-2.902548062	-4.586899743	-2.785379361	5.976592723	5.426264704	6.202221853	5.890932971	-0.34974267	-0.332259817	-0.330335245	-0.367225522	-0.590516418	F3	TRUE	substitution
3998	TTGTCCCAAATCTACGATTCTACTTCTAAAATCCAATTGAACAGAGTTTTCGTTATCGGTGGCGGTGAATTGTGTAAGGCTGCTATGGAACACAGTAGATTGAACCGTATCATTGCCACCGTCTAGCACAACGAAGTTGACTGTGATGTCTTCTTCCCAATTGACTTCAGATCTTCTCAATCCTGTTTG	LSQIYDSTSKIQLNRVFVIGGGELCKAAMEHSRLNRIIATV*HNEVDCDVFFPIDFRSSQSCL	2124	2295	3881	3731	204	157	258	168	ATT	I	146	*	TAG	0.001589636	0.001599294	0.001571262	0.001439995	0.000308779	0.000307442	0.000252637	9.69E-05	-9.297087895	-9.288348911	-9.313860468	-9.439720917	-11.66113623	-11.66739973	-11.95064773	-13.33272425	-2.364048338	-2.379050823	-2.636787257	-3.893003331	-2.50791904	5.976592723	5.426264704	6.202221853	5.890932971	-0.318032866	-0.29698399	-0.298541075	-0.337524657	-0.508870209	F3	TRUE	stop
3999	TTGTCCCAAATCTACGATTCTACTTCTAAAATCCAATTGAACAGAGTTTTCGTTATCGGTGGCGGTGAATTGTGTAAGGCTGCTATGGAACACAGTAGATTGAACCGTATCATTGCCACCGTCGGTCACAACGAAGTTGACTGTGATGTCTTCTTCCCAATTGACTTCAGATCTTCTCAATCCTGTTTG	LSQIYDSTSKIQLNRVFVIGGGELCKAAMEHSRLNRIIATVGHNEVDCDVFFPIDFRSSQSCL	2089	2223	3670	3884	370	247	328	353	ATT	I	146	G	GGT	0.001563441	0.00154912	0.001485837	0.001499046	0.000560041	0.000483682	0.000321182	0.000203665	-9.321059169	-9.334335116	-9.394508838	-9.381740077	-10.80218011	-11.01365325	-11.60432298	-12.2615173	-1.481120946	-1.679318135	-2.209814138	-2.879777221	-1.944566136	5.976592723	5.426264704	6.202221853	5.890932971	-0.249482383	-0.194584736	-0.209157721	-0.289807045	-0.389650584	F3	TRUE	substitution
4000	TTGTCCGGGATCTACGATTCTACTTCTAAAATCCAATTGAACAGAGTTTTCGTTATCGGTGGCGGTGAATTGTGTAAGGCTGCTATGGAACACAGTAGATTGAACCGTATCATTGCCACCGTCATTCACAACGAAGTTGACTGTGATGTCTTCTTCCCAATTGACTTCAGATCTTCTCAATCCTGTTTG	LSGIYDSTSKIQLNRVFVIGGGELCKAAMEHSRLNRIIATVIHNEVDCDVFFPIDFRSSQSCL	2031	2363	3668	3950	1219	852	2067	3025	CAA	Q	107	G	GGG	0.001520033	0.001646681	0.001485027	0.001524519	0.001845108	0.001668409	0.002024032	0.001745284	-9.361681422	-9.246223435	-9.395295263	-9.357430624	-9.082079165	-9.227310862	-8.948552308	-9.162322244	0.279602257	0.018912573	0.446742955	0.19510838	0.237355319	5.976592723	5.426264704	6.202221853	5.890932971	0.007428604	0.009618625	0.007773058	0.00708415	-0.027849101	F3	TRUE	substitution
4001	TTGTCCCAAATCTACGATTCTACTTCTAAAATCCAATTGAACAGAGTTTTCGTTATCGGTGGCGGTGAATTGTGTAAGGCTGCTATGGAACACAGTAGATTGAACCGTATCATTGCCACCGTCATTCACAACGAAGTTGACTGTGATGTCTTCTTCCCAATTGGGTTCAGATCTTCTCAATCCTGTTTG	LSQIYDSTSKIQLNRVFVIGGGELCKAAMEHSRLNRIIATVIHNEVDCDVFFPIGFRSSQSCL	2024	2216	3740	3831	1089	618	1534	2253	GAC	D	159	G	GGG	0.001514794	0.001544242	0.001514177	0.00147859	0.001648337	0.001210184	0.001502112	0.001299876	-9.366662371	-9.338885183	-9.367250631	-9.401562252	-9.244773337	-9.690557455	-9.378792214	-9.587410073	0.121889035	-0.351672271	-0.011541582	-0.185847821	-0.098694702	5.976592723	5.426264704	6.202221853	5.890932971	-0.041848973	-0.008672478	-0.039565186	-0.04413276	-0.072673701	F3	TRUE	substitution
4002	TTGTCCCAAATCTACGATTCTACTTCTAAAATCCAATTGAACAGAGTTTTCGTTATCGGTGGCGGTGAATTGTGTAAGGCTGCTATGGAACACAGTAGATTGAACCGTATCATTGCCACCGTCATTCACAACGAAGTTGACTGTGATGTCTTCTTCAGGATTGACTTCAGATCTTCTCAATCCTGTTTG	LSQIYDSTSKIQLNRVFVIGGGELCKAAMEHSRLNRIIATVIHNEVDCDVFFRIDFRSSQSCL	2010	2186	3540	3751	972	881	1478	1739	CCA	P	157	R	AGG	0.001504316	0.001523336	0.001433205	0.001447714	0.001471243	0.001725198	0.001447276	0.001003322	-9.37667616	-9.358549663	-9.446539541	-9.432008015	-9.408749072	-9.179022274	-9.432444427	-9.960999454	-0.032072912	0.17952739	0.014095114	-0.528991439	-0.008988899	5.976592723	5.426264704	6.202221853	5.890932971	-0.033898088	-0.02652852	0.02828988	-0.041267657	-0.113049145	F3	TRUE	substitution
4003	TTGTCCCAAATCTACGATTCTACTTCTAAAATCCAATTGAACAGAGTTTTCGTTATCGGTGGCGGTGAATTGTGTAAGGCTGCTATGGAACACAGTAGATTGAACCGTATCATTGCCACCGTCATTCACAACGAAGTTGACTGTGATGTCTTCTTCCCAATTGACTTCAGATCTTCTCAATCCGGTTTG	LSQIYDSTSKIQLNRVFVIGGGELCKAAMEHSRLNRIIATVIHNEVDCDVFFPIDFRSSQSGL	1993	2176	3566	3944	1558	858	2298	4654	TGT	C	166	G	GGT	0.001491593	0.001516368	0.001443731	0.001522203	0.002358226	0.001680159	0.00225023	0.002685141	-9.388929951	-9.365164508	-9.435982199	-9.359623726	-8.728082057	-9.217186645	-8.795711899	-8.540786176	0.660847894	0.147977863	0.6402703	0.81883755	0.650559097	5.976592723	5.426264704	6.202221853	5.890932971	0.037126674	0.053834343	0.024259766	0.028712356	0.045540992	F3	TRUE	substitution
4004	TTGTCCCAAATCTACGATTCTACTTCTGAGATCCAATTGAACAGAGTTTTCGTTATCGGTGGCGGTGAATTGTGTAAGGCTGCTATGGAACACAGTAGATTGAACCGTATCATTGCCACCGTCATTCACAACGAAGTTGACTGTGATGTCTTCTTCCCAATTGACTTCAGATCTTCTCAATCCTGTTTG	LSQIYDSTSEIQLNRVFVIGGGELCKAAMEHSRLNRIIATVIHNEVDCDVFFPIDFRSSQSCL	1982	2208	3684	4020	1077	621	1744	5053	AAA	K	114	E	GAG	0.001483361	0.001538667	0.001491505	0.001551535	0.001630173	0.001216059	0.001707746	0.002915346	-9.396914699	-9.344102892	-9.38901584	-9.332087776	-9.260759041	-9.683571024	-9.193690656	-8.422117206	0.136155658	-0.339468132	0.195325184	0.90997057	0.165740421	5.976592723	5.426264704	6.202221853	5.890932971	-0.014015823	-0.007017878	-0.038006237	-0.021013768	0.056264012	F3	TRUE	substitution
4005	TTGTCCCAAATCTACGATTCTACTTCTAAAATCCAATTGAACAGAGTTTTCGTTATCGGTGGCGGTGAATTGTGTAAGGCTGCTATGGAACACAGTAGATTGAACCGTATCATTGCCACCGTCATTCACAACGAAGTTGACTGTGATGTCTTCTTCCCAATTGACTTCAGATCTTCTCAATCCTGGTTG	LSQIYDSTSKIQLNRVFVIGGGELCKAAMEHSRLNRIIATVIHNEVDCDVFFPIDFRSSQSWL	1974	2324	3763	3872	1126	904	1904	2276	TGT	C	166	W	TGG	0.001477374	0.001619503	0.001523489	0.001494414	0.001704341	0.001770237	0.00186442	0.001313146	-9.402749672	-9.270232996	-9.358405612	-9.386204325	-9.196570463	-9.14184152	-9.067057218	-9.572756829	0.206179208	0.128391476	0.291348394	-0.186552504	0.167285342	5.976592723	5.426264704	6.202221853	5.890932971	-0.004589588	0.001103242	0.021757815	-0.010282417	-0.072756617	F3	TRUE	substitution
4006	TTGTCCCAAATCTACGATTCTACTTCTAAAATCCAATTGAACAGAGTTTTCGTTATCGGTGGCGGTGAATTGTGTAAGGCTGCTATGGAACACAGTAGATTGAACCGTATCATTGCCACCGTCGAGCACAACGAAGTTGACTGTGATGTCTTCTTCCCAATTGACTTCAGATCTTCTCAATCCTGTTTG	LSQIYDSTSKIQLNRVFVIGGGELCKAAMEHSRLNRIIATVEHNEVDCDVFFPIDFRSSQSCL	1972	2172	3589	3739	184	113	216	151	ATT	I	146	E	GAG	0.001475877	0.00151358	0.001453043	0.001443082	0.000278507	0.00022128	0.00021151	8.71E-05	-9.40421211	-9.367818961	-9.426706978	-9.436630806	-11.80999962	-12.14184152	-12.20698748	-13.48663693	-2.40578751	-2.774022559	-2.780280501	-4.050006125	-2.77715153	5.976592723	5.426264704	6.202221853	5.890932971	-0.35127782	-0.301824773	-0.348994482	-0.353561158	-0.527343691	F3	TRUE	substitution
4007	TTGTCCCAAATCTACGATTCTACTTCTAAAATCCAATTGAACAGAGTTTTCGTTATCGGTGGCGGTGAATTGTGTAAGGCTGCTATGGAACACAGTAGATTGAACCGTATCATTGCCACCGTCATTCACAACGAAGTTGACTGTGATGTCGTGTTCCCAATTGACTTCAGATCTTCTCAATCCTGTTTG	LSQIYDSTSKIQLNRVFVIGGGELCKAAMEHSRLNRIIATVIHNEVDCDVVFPIDFRSSQSCL	1925	1989	3420	3702	1266	850	1719	3374	TTC	F	155	V	GTG	0.001440701	0.001386055	0.001384622	0.001428802	0.001916248	0.001664493	0.001683266	0.001946641	-9.439013215	-9.494799788	-9.496292576	-9.450978382	-9.027499886	-9.230701451	-9.214521152	-9.004797413	0.41151333	0.264098337	0.281771425	0.44618097	0.346642377	5.976592723	5.426264704	6.202221853	5.890932971	0.013305113	0.024917273	0.039092912	-0.011352719	0.001692953	F3	TRUE	substitution
4008	TTGTCCCAAATCTACGATTCTACTTCTAAAATCCAAGGGAACAGAGTTTTCGTTATCGGTGGCGGTGAATTGTGTAAGGCTGCTATGGAACACAGTAGATTGAACCGTATCATTGCCACCGTCATTCACAACGAAGTTGACTGTGATGTCTTCTTCCCAATTGACTTCAGATCTTCTCAATCCTGTTTG	LSQIYDSTSKIQGNRVFVIGGGELCKAAMEHSRLNRIIATVIHNEVDCDVFFPIDFRSSQSCL	1923	2178	3603	3678	1097	743	1619	2488	TTG	L	117	G	GGG	0.001439204	0.001517762	0.001458711	0.001419539	0.001660446	0.001454963	0.001585345	0.00143546	-9.440512899	-9.36383911	-9.42109025	-9.460361798	-9.234213765	-9.424802082	-9.300987711	-9.444270901	0.206299134	-0.060962972	0.120102539	0.016090897	0.068096718	5.976592723	5.426264704	6.202221853	5.890932971	-0.015925339	0.00111715	-0.002430187	-0.029420491	-0.048912906	F3	TRUE	substitution
4009	TTGTCCCAAATCTACGATTCTACTTCTAAAATCCAATTGAACAGAGTTTTCGTTATCGGTGGCGGTGAATTGTGTAAGGCTGCTATGGAACACAGTAGATTGAACCGTATCATTGCCACCGTCATTCACAACGAAGTTGACTGTGATGTCTTCTTCCCAATTGACTTCAGATCTTCTCAATCCTGTGTG	LSQIYDSTSKIQLNRVFVIGGGELCKAAMEHSRLNRIIATVIHNEVDCDVFFPIDFRSSQSCV	1917	2124	3546	3673	1418	946	2310	4110	TTG	L	167	V	GTG	0.001434714	0.001480131	0.001435634	0.001417609	0.002146319	0.001852483	0.00226198	0.002371279	-9.445021324	-9.400059298	-9.444096365	-9.462324381	-8.863919758	-9.076324109	-8.788197845	-8.720118992	0.581101566	0.323735189	0.65589852	0.742205389	0.618500043	5.976592723	5.426264704	6.202221853	5.890932971	0.040554898	0.044585605	0.046710881	0.030458933	0.036524191	F3	TRUE	substitution
4010	TTGTCCCAAATCTACGATTCTACTTCTAAAATCCAATTGAACAGAGTTTTCGTTATCGGTGGCGGTGAATTGTGTAAGGCTGCTATGGAACACAGTAGATTGAACCGTATCATTGCCACCGTCATTCACAACGAAGTTGACTGTGATGTCTTCTTCCCAATTGACTTCAGATCTTCTCAATGTTGTTTG	LSQIYDSTSKIQLNRVFVIGGGELCKAAMEHSRLNRIIATVIHNEVDCDVFFPIDFRSSQCCL	1897	2268	3788	3711	1355	729	1911	3663	TCC	S	165	C	TGT	0.001419745	0.001580479	0.00153361	0.001432275	0.002050961	0.001427548	0.001871275	0.002113381	-9.460151983	-9.305422424	-9.348852571	-9.447475277	-8.929484439	-9.452245478	-9.061762918	-8.886231685	0.530667543	-0.146823054	0.287089652	0.561243591	0.408878598	5.976592723	5.426264704	6.202221853	5.890932971	0.002236623	0.038736419	-0.013397893	-0.010758365	0.015231612	F3	TRUE	substitution
4011	TTGTCCCAAATCTACGATTCTACTTCTAAAATCCAATTGAACAGAGTTTTCGTTATCGGTGGCGGTGAATTGTGTAAGGCTGCTATGGAACACAGTAGATTGAACCGTATCATTGCCACCGTCATTCACAACGAAGTTGACTGTGATGTCTTCTTCCCAATTGACTTCAGATCTTCTCAATCCTGTGGG	LSQIYDSTSKIQLNRVFVIGGGELCKAAMEHSRLNRIIATVIHNEVDCDVFFPIDFRSSQSCG	1873	2072	3465	3799	1233	692	1802	3787	TTG	L	167	G	GGG	0.001401783	0.001443894	0.00140284	0.001466239	0.001866299	0.001355093	0.001764541	0.002184923	-9.478520762	-9.435819061	-9.477433549	-9.413663566	-9.065604491	-9.527392255	-9.146491685	-8.838201965	0.412916271	-0.091573193	0.330941864	0.575461601	0.371929067	5.976592723	5.426264704	6.202221853	5.890932971	0.005523508	0.025079982	-0.006340315	-0.005857535	0.016904551	F3	TRUE	substitution
4012	TTGTCCCAAATCTACGATTCTACTTCTAAAATCCAATTGAACAGAGTTTTCGTTATCGGTGGCGGTGAATTGTGTAAGGCTGCTATGGAACACAGTAGATTGAACCGTATCATTGCCGAGGTCATTCACAACGAAGTTGACTGTGATGTCTTCTTCCCAATTGACTTCAGATCTTCTCAATCCTGTTTG	LSQIYDSTSKIQLNRVFVIGGGELCKAAMEHSRLNRIIAEVIHNEVDCDVFFPIDFRSSQSCL	1856	1938	3417	3472	160	90	186	124	ACC	T	144	E	GAG	0.00138906	0.001350515	0.001383407	0.001340032	0.00024218	0.00017624	0.000182133	7.15E-05	-9.491674951	-9.532274494	-9.497558654	-9.54351633	-12.01163348	-12.47016739	-12.42271617	-13.77084536	-2.51995853	-2.937892892	-2.925157516	-4.227329031	-2.931525204	5.976592723	5.426264704	6.202221853	5.890932971	-0.369839734	-0.315065983	-0.369927162	-0.369752306	-0.548208106	F3	TRUE	substitution
4013	TTGTCCCAAATCTACGATTCTACTTCTAAAATCCAATTGAACAGAGTTTTCGTTATCGGTGGCGGTGAATTGTGTAAGGCTGCTATGGAACACAGTAGATTGAACCGTATCATTGCCACCGTCATTCACAACGAAGTTGACTGTGATGTCTTCTTCCCAATTGACTTCAGATCTTCTCAATCCTGTGGT	LSQIYDSTSKIQLNRVFVIGGGELCKAAMEHSRLNRIIATVIHNEVDCDVFFPIDFRSSQSCG	1843	2176	3485	3762	1377	890	2170	4069	TTG	L	167	G	GGT	0.001379331	0.001516368	0.001410937	0.001451959	0.00208426	0.001742822	0.002124891	0.002347624	-9.50181559	-9.365164508	-9.469130245	-9.427783429	-8.906248731	-9.164358957	-8.878395654	-8.734583106	0.595566859	0.200805551	0.590734592	0.693200323	0.593150725	5.976592723	5.426264704	6.202221853	5.890932971	0.030883013	0.046263246	0.031007937	0.02317635	0.030758089	F3	TRUE	substitution
4014	TTGTCCCAAATCTACGATTCTACTTGGAAAATCCAATTGAACAGAGTTTTCGTTATCGGTGGCGGTGAATTGTGTAAGGCTGCTATGGAACACAGTAGATTGAACCGTATCATTGCCACCGTCATTCACAACGAAGTTGACTGTGATGTCTTCTTCCCAATTGACTTCAGATCTTCTCAATCCTGTTTG	LSQIYDSTWKIQLNRVFVIGGGELCKAAMEHSRLNRIIATVIHNEVDCDVFFPIDFRSSQSCL	1839	2047	3409	3615	1147	1075	1640	2247	TCT	S	113	W	TGG	0.001376337	0.001426473	0.001380168	0.001395224	0.001736127	0.002105094	0.001605908	0.001296414	-9.504950182	-9.453331962	-9.500940302	-9.48528763	-9.169911899	-8.891899538	-9.282394882	-9.591257262	0.335038282	0.561432424	0.21854542	-0.105969631	0.276791851	5.976592723	5.426264704	6.202221853	5.890932971	-0.001185398	0.016047928	0.077074157	-0.018418723	-0.063274962	F3	TRUE	substitution
4015	TTGTCCCAAATCTACGATTCTACTTCTAAAATCCAATTGAACAGAGTTTTCGTTATCGGTGGCGGTGAATTGTGTAAGGCTGCTATGGAACACAGTAGATTGAACCGTATCATTGCCACCGTCAAGCACAACGAAGTTGACTGTGATGTCTTCTTCCCAATTGACTTCAGATCTTCTCAATCCTGTTTG	LSQIYDSTSKIQLNRVFVIGGGELCKAAMEHSRLNRIIATVKHNEVDCDVFFPIDFRSSQSCL	1832	1997	3353	3458	139	117	199	123	ATT	I	146	K	AAG	0.001371098	0.00139163	0.001357496	0.001334629	0.000210394	0.000229113	0.000194863	7.10E-05	-9.510452158	-9.489008732	-9.524836418	-9.549345409	-12.2146205	-12.09165576	-12.32525036	-13.78252717	-2.704168345	-2.602647031	-2.800413942	-4.233181757	-2.752291144	5.976592723	5.426264704	6.202221853	5.890932971	-0.346120655	-0.336430081	-0.327103095	-0.355811229	-0.548896758	F3	TRUE	substitution
4016	TTGTCCCAAATCTACGATTCTACTTCTAAAATCCAATTGAACAGAGTTTTCGTTATCGGTGGCGGTGAATTGTGTAAGGCTGCTATGGAACACAGTAGATTGAACCGTATCATTGCCACCGTCGTGCACAACGAAGTTGACTGTGATGTCTTCTTCCCAATTGACTTCAGATCTTCTCAATCCTGTTTG	LSQIYDSTSKIQLNRVFVIGGGELCKAAMEHSRLNRIIATVVHNEVDCDVFFPIDFRSSQSCL	1827	2120	3601	3731	925	725	1708	2968	ATT	I	146	V	GTG	0.001367356	0.001477344	0.001457901	0.001439995	0.001400102	0.001419715	0.001672495	0.001712398	-9.514395027	-9.4027788	-9.421891302	-9.439720917	-9.48025202	-9.460183298	-9.223782722	-9.189766294	0.034143007	-0.057404498	0.19810858	0.249954623	0.116125794	5.976592723	5.426264704	6.202221853	5.890932971	-0.019775849	-0.018848997	-0.00197563	-0.020702701	-0.021395706	F3	TRUE	substitution
4017	TTGTCCCAAATCTACGATTCTACTTCTAAAATCGGGTTGAACAGAGTTTTCGTTATCGGTGGCGGTGAATTGTGTAAGGCTGCTATGGAACACAGTAGATTGAACCGTATCATTGCCACCGTCATTCACAACGAAGTTGACTGTGATGTCTTCTTCCCAATTGACTTCAGATCTTCTCAATCCTGTTTG	LSQIYDSTSKIGLNRVFVIGGGELCKAAMEHSRLNRIIATVIHNEVDCDVFFPIDFRSSQSCL	1813	2058	3485	3617	1074	976	1504	2369	CAA	Q	116	G	GGG	0.001356879	0.001434138	0.001410937	0.001395996	0.001625632	0.00191123	0.001472735	0.001366803	-9.525492736	-9.445600082	-9.469130245	-9.48448968	-9.264783297	-9.031283145	-9.40728613	-9.514979188	0.260709439	0.414316937	0.061844116	-0.030489508	0.161276777	5.976592723	5.426264704	6.202221853	5.890932971	-0.014251918	0.007427493	0.058281729	-0.035931329	-0.054393715	F3	TRUE	substitution
4018	TTGTCCCAAATCTACGATTCTACTTCTAAAATCCAATTGAACAGAGTTTTCGTTATCGGTGGCGGTGAATTGTGTAAGGCTGCTATGGAACACAGTAGATTGAACCGTATCATTGCCACCGTCATTCACAACGAAGTTGACTGTGATGTCTTCTTGCCAATTGACTTCAGATCTTCTCAATCCTGTTTG	LSQIYDSTSKIQLNRVFVIGGGELCKAAMEHSRLNRIIATVIHNEVDCDVFLPIDFRSSQSCL	1784	1895	3303	3669	1065	803	1953	3759	TTC	F	156	L	TTG	0.001335174	0.00132055	0.001337253	0.001416065	0.00161201	0.001572456	0.001912402	0.002168768	-9.548756046	-9.564645216	-9.546511932	-9.463896373	-9.27692386	-9.312764305	-9.030398747	-8.848908471	0.271832186	0.251880911	0.516113185	0.614987902	0.393972685	5.976592723	5.426264704	6.202221853	5.890932971	0.018196085	0.008717476	0.037532267	0.01483682	0.02155535	F3	TRUE	substitution
4019	TTGTCCCAAATCTACGATTCTACTTCTAAACGGCAATTGAACAGAGTTTTCGTTATCGGTGGCGGTGAATTGTGTAAGGCTGCTATGGAACACAGTAGATTGAACCGTATCATTGCCACCGTCATTCACAACGAAGTTGACTGTGATGTCTTCTTCCCAATTGACTTCAGATCTTCTCAATCCTGTTTG	LSQIYDSTSKRQLNRVFVIGGGELCKAAMEHSRLNRIIATVIHNEVDCDVFFPIDFRSSQSCL	1782	1835	3034	3186	802	602	1250	1768	ATC	I	115	R	CGG	0.001333678	0.001278739	0.001228346	0.00122965	0.001213927	0.001178853	0.001224015	0.001020054	-9.550374324	-9.611063001	-9.669067816	-9.667537011	-9.686103149	-9.728400806	-9.674162602	-9.937139112	-0.135728824	-0.117337804	-0.005094786	-0.269602101	-0.126533314	5.976592723	5.426264704	6.202221853	5.890932971	-0.040981249	-0.03855022	-0.009631468	-0.043412279	-0.082528514	F3	TRUE	substitution
4020	TTGTCCCAAATCTACGATTCTACTTCTAAAATCCAATTGAACAGAGTTTTCGTTATCGGTGGCGGTGAATTGTGTAAGGCTGCTATGGAACACAGTAGATTGAACCGTATCATTGCCACCGTCATTCACAACGAAGTTGACTGTGATGTCTTCTTCCCAATTGACTTCTGGTCTTCTCAATCCTGTTTG	LSQIYDSTSKIQLNRVFVIGGGELCKAAMEHSRLNRIIATVIHNEVDCDVFFPIDFWSSQSCL	1744	2108	3408	3424	1119	818	1948	3770	AGA	R	161	W	TGG	0.001305238	0.001468981	0.001379763	0.001321507	0.001693745	0.00160183	0.001907506	0.002175115	-9.581471621	-9.410968197	-9.501363566	-9.563600576	-9.205567254	-9.28606345	-9.034097019	-8.844692863	0.375904367	0.124904748	0.467266547	0.718907713	0.421585457	5.976592723	5.426264704	6.202221853	5.890932971	0.021049938	0.020787453	0.021312423	0.009377823	0.033782908	F3	TRUE	substitution
4021	TTGTCCCAAATCTACGATTCTACTTCTAAAATCCAATTGAACAGAGTTTTCGTTATCGGTGGCGGTGAATTGTGTAAGGCTGCTATGGAACACAGTAGATTGAACCGTATCATTGCCACCGTCTGTCACAACGAAGTTGACTGTGATGTCTTCTTCCCAATTGACTTCAGATCTTCTCAATCCTGTTTG	LSQIYDSTSKIQLNRVFVIGGGELCKAAMEHSRLNRIIATVCHNEVDCDVFFPIDFRSSQSCL	1739	1920	3335	3399	835	727	1748	2598	ATT	I	146	C	TGT	0.001301496	0.001337972	0.001350208	0.001311858	0.001263876	0.001423631	0.001711663	0.001498925	-9.585613729	-9.545736753	-9.53260214	-9.574172916	-9.627929188	-9.456208929	-9.190385512	-9.381855955	-0.042315459	0.089527825	0.342216628	0.19231696	0.140922393	5.976592723	5.426264704	6.202221853	5.890932971	-0.016156955	-0.02771642	0.0167934	-0.004597491	-0.028177549	F3	TRUE	substitution
4022	TTGTCCCAAATCTACGATTCTACTTCTAAAATCCAATTGAACAGAGTTTTCGTTATCGGTGGCGGTGAATTGTGTAAGGCTGCTATGGAACACAGTAGATTGAACCGTATCATTGCCACCGTCATTCACAACGAAGTTGACTGTGATGTCTTCTTCCCAATTGACGTTAGATCTTCTCAATCCTGTTTG	LSQIYDSTSKIQLNRVFVIGGGELCKAAMEHSRLNRIIATVIHNEVDCDVFFPIDVRSSQSCL	1729	1908	3123	3383	860	804	1637	2637	TTC	F	160	V	GTT	0.001294012	0.001329609	0.001264378	0.001305683	0.001301717	0.001574415	0.001602971	0.001521426	-9.593933792	-9.554781893	-9.627356332	-9.5809801	-9.585368726	-9.310968791	-9.285036375	-9.360359815	0.008565067	0.243813102	0.342319957	0.220620285	0.232216694	5.976592723	5.426264704	6.202221853	5.890932971	-0.013200697	-0.02181545	0.036501691	-0.004585943	-0.024847283	F3	TRUE	substitution
4023	TTGTCCCAAATCTACGATTCTACTTCTAAAATCCAATTGAACAGAGTTTTCGTTATCGGTGGCGGTGAATTGTGTAAGGCTGCTATGGAACACAGTAGATTGAACCGTATCATTGCCACCGTCATTCACAACGAAGTTGACTGTGATGTCTTCTTCCCAATTGACTGTAGATCTTCTCAATCCTGTTTG	LSQIYDSTSKIQLNRVFVIGGGELCKAAMEHSRLNRIIATVIHNEVDCDVFFPIDCRSSQSCL	1712	1843	3178	3328	924	963	1572	2588	TTC	F	160	C	TGT	0.001281288	0.001284313	0.001286645	0.001284455	0.001398589	0.001885773	0.001539322	0.001493156	-9.60818896	-9.604786993	-9.602169777	-9.604627844	-9.481812534	-9.050628495	-9.343489479	-9.387419769	0.126376426	0.554158499	0.258680298	0.217208075	0.237944187	5.976592723	5.426264704	6.202221853	5.890932971	-0.011042689	-0.008152044	0.076144991	-0.013933334	-0.025248776	F3	TRUE	substitution
4024	TTGTCCCAAATCTACGATTCTACTGGGAAAATCCAATTGAACAGAGTTTTCGTTATCGGTGGCGGTGAATTGTGTAAGGCTGCTATGGAACACAGTAGATTGAACCGTATCATTGCCACCGTCATTCACAACGAAGTTGACTGTGATGTCTTCTTCCCAATTGACTTCAGATCTTCTCAATCCTGTTTG	LSQIYDSTGKIQLNRVFVIGGGELCKAAMEHSRLNRIIATVIHNEVDCDVFFPIDFRSSQSCL	1710	1800	3050	3266	791	752	1627	3028	TCT	S	113	G	GGG	0.001279792	0.001254348	0.001234823	0.001260526	0.001197277	0.001472587	0.001593178	0.001747015	-9.609875336	-9.638846158	-9.661479659	-9.631758487	-9.706027691	-9.407431631	-9.293876446	-9.160892181	-0.096152355	0.231414527	0.367603213	0.470866306	0.29950887	5.976592723	5.426264704	6.202221853	5.890932971	0.001418587	-0.03396026	0.034917906	-0.00176034	0.004597513	F3	TRUE	substitution
4025	TTGTCCCAAATCTACGATTCTACTTCTAAAATCCAATTGAACAGAGTTTTCGTTATCGGTGGCGGTGAATTGTGTAAGGCTGCTATGGAACACAGTAGATTGAACCGTATCATTGCCACCGTCATTCACAACGAAGTTGACTGTGATGTCTTCTTCCCAATTGTGTTCAGATCTTCTCAATCCTGTTTG	LSQIYDSTSKIQLNRVFVIGGGELCKAAMEHSRLNRIIATVIHNEVDCDVFFPIVFRSSQSCL	1704	1794	3319	3384	963	649	1522	1693	GAC	D	159	V	GTG	0.001275301	0.001250167	0.001343731	0.001306069	0.00145762	0.001270889	0.001490361	0.000976782	-9.614946326	-9.643663174	-9.539540272	-9.580553709	-9.422169587	-9.619945814	-9.390122338	-9.999675413	0.192776738	0.02371736	0.149417934	-0.419121704	0.086567647	5.976592723	5.426264704	6.202221853	5.890932971	-0.013297701	-0.000451136	0.008386818	-0.026144265	-0.100121499	F3	TRUE	substitution
4026	TTGTCCCAAATCTACGATTCTACTTCTAAAATCCAATTGAACAGAGTTTTCGTTATCGGTGGCGGTGAATTGTGTAAGGCTGCTATGGAACACAGTAGATTGAACCGTATCATTGCCACCGTCATTCACAACGAAGTTGACTGTGATGTCTTCTTCCCAATTTGGTTCAGATCTTCTCAATCCTGTTTG	LSQIYDSTSKIQLNRVFVIGGGELCKAAMEHSRLNRIIATVIHNEVDCDVFFPIWFRSSQSCL	1698	1900	3273	3458	749	555	1592	1471	GAC	D	159	W	TGG	0.001270811	0.001324034	0.001325107	0.001334629	0.001133704	0.001086816	0.001558906	0.000848699	-9.620035202	-9.560843646	-9.559675299	-9.549345409	-9.784739667	-9.845676521	-9.325250361	-10.20246014	-0.164704464	-0.284832875	0.234424938	-0.653114731	-0.22476867	5.976592723	5.426264704	6.202221853	5.890932971	-0.036468948	-0.041910727	-0.031027169	-0.016644062	-0.127653913	F3	TRUE	substitution
4027	TTGTCCCAAATCTACGATTCTACTTCTAAAATCCAATTGAACAGAGTTTTCGTTATCGGTGGCGGTGAATTGTGTAAGGCTGCTATGGAACACAGTAGATTGAACCGTATCATTGCCACCGTCATTCACAACGAAGTTGACTGTGATGTCTTCTTCCCAATTGACGATAGATCTTCTCAATCCTGTTTG	LSQIYDSTSKIQLNRVFVIGGGELCKAAMEHSRLNRIIATVIHNEVDCDVFFPIDDRSSQSCL	1688	1744	2965	3063	859	1223	1520	3235	TTC	F	160	D	GAT	0.001263326	0.001215324	0.00120041	0.001182177	0.001300203	0.002394912	0.001488403	0.001866445	-9.628556757	-9.684443024	-9.702256797	-9.724337911	-9.587047254	-8.705811794	-9.392019373	-9.065491674	0.041509503	0.97863123	0.310237424	0.658846237	0.48454183	5.976592723	5.426264704	6.202221853	5.890932971	0.009272226	-0.017994654	0.130366834	-0.008171419	0.02671587	F3	TRUE	substitution
4028	TTGTCCCAAATCTACGATTCTACTTCTAAAATCCAATTGAACAGAGTTTTCGTTATCGGTGGCGGTGAATTGTGTAAGGCTGCTATGGAACACAGTAGATTGAACCGTATCATTGCCACCGTCATTCACAACGAAGTTGACTGTGATGTCTTCGGGCCAATTGACTTCAGATCTTCTCAATCCTGTTTG	LSQIYDSTSKIQLNRVFVIGGGELCKAAMEHSRLNRIIATVIHNEVDCDVFGPIDFRSSQSCL	1685	1936	3264	3490	958	1366	1603	2450	TTC	F	156	G	GGG	0.001261081	0.001349121	0.001321463	0.00134698	0.001450052	0.002674938	0.001569677	0.001413536	-9.63112307	-9.533764112	-9.563647844	-9.536056241	-9.42967973	-8.546278714	-9.315316271	-9.466475637	0.20144334	0.987485398	0.248331573	0.069580604	0.224887457	5.976592723	5.426264704	6.202221853	5.890932971	-0.007267948	0.00055399	0.131497859	-0.015089886	-0.042619125	F3	TRUE	substitution
4029	TTGTCCCAAATCTACGATTCTACTTCTAAAATCCAATTGAACAGAGTTTTCGTTATCGGTGGCGGTGAATTGTGTAAGGCTGCTATGGAACACAGTAGATTGAACCGTATCATTGCCACCGTCCTGCACAACGAAGTTGACTGTGATGTCTTCTTCCCAATTGACTTCAGATCTTCTCAATCCTGTTTG	LSQIYDSTSKIQLNRVFVIGGGELCKAAMEHSRLNRIIATVLHNEVDCDVFFPIDFRSSQSCL	1683	1877	3143	3298	762	850	1509	2561	ATT	I	146	L	CTG	0.001259584	0.001308007	0.001272475	0.001272876	0.001153382	0.001664493	0.001477631	0.001477578	-9.632836485	-9.578414414	-9.618146629	-9.617691879	-9.759914388	-9.230701451	-9.402497891	-9.402550133	-0.127077903	0.347712963	0.215648739	0.215141745	0.215395242	5.976592723	5.426264704	6.202221853	5.890932971	-0.022117179	-0.037546912	0.049773785	-0.01874245	-0.025491907	F3	TRUE	substitution
4030	TTGTCCCAAATCTACGATTCTACTTCTAAAATCCAATTGAACAGAGTTTTCGTTATCGGTGGCGGTGAATTGTGTAAGGCTGCTATGGAACACAGTAGATTGAACCGTATCATTGCCACCGTCATTCACAACGAAGTTGACTGTGATGTCTTCTTCCCAATTGACTTCAGGTCTTCTCAATCCTGTTTG	LSQIYDSTSKIQLNRVFVIGGGELCKAAMEHSRLNRIIATVIHNEVDCDVFFPIDFRSSQSCL	1667	1999	3208	3307	1212	830	1884	3222	AGA	R	161	R	AGG	0.00124761	0.001393024	0.001298791	0.00127635	0.001834512	0.001625328	0.001844836	0.001858944	-9.646617557	-9.487564592	-9.58861476	-9.613760232	-9.090387592	-9.265052956	-9.082291732	-9.071300892	0.556229965	0.222511636	0.506323028	0.54245934	0.524391184	5.976592723	5.426264704	6.202221853	5.890932971	0.023761675	0.041701072	0.033780657	0.013742693	0.013021393	F3	TRUE	silent
4031	TTGTCCCAAATCTACGATTCTACTTCTAAAATCCAATTGAACAGAGTTTTCGTTATCGGTGGCGGTGAATTGTGTAAGGCTGCTATGGAACACAGTAGATTGAACCGTATCATTGCCACCGTCATTCACAACGAAGTTGACTGTGATGTCTTCTTCCCAATTGACTTCATGTCTTCTCAATCCTGTTTG	LSQIYDSTSKIQLNRVFVIGGGELCKAAMEHSRLNRIIATVIHNEVDCDVFFPIDFMSSQSCL	1652	1731	3153	3092	1195	808	1514	3477	AGA	R	161	M	ATG	0.001236384	0.001206265	0.001276524	0.00119337	0.001808781	0.001582247	0.001482527	0.002006067	-9.659657975	-9.69523734	-9.613563731	-9.710742958	-9.110766672	-9.303809	-9.397725491	-8.961414319	0.548891302	0.39142834	0.21583824	0.749328639	0.470159821	5.976592723	5.426264704	6.202221853	5.890932971	0.039106146	0.040849956	0.055357956	-0.018721272	0.037362337	F3	TRUE	substitution
4032	TTGTCCCAAATCTACGATTCTACTTCTAAAATCCAATTGAACAGAGTTTTCGTTATCGGTGGCGGTGAATTGTGTAAGGCTGCTATGGAACACAGTAGATTGAACCGTATCATTGCCACCGTCGTTCACAACGAAGTTGACTGTGATGTCTTCTTCCCAATTGACTTCAGATCTTCTCAATCCTGTTTG	LSQIYDSTSKIQLNRVFVIGGGELCKAAMEHSRLNRIIATVVHNEVDCDVFFPIDFRSSQSCL	1646	1755	2912	3212	720	655	1346	2691	ATT	I	146	V	GTT	0.001231893	0.00122299	0.001178953	0.001239684	0.001089809	0.001282639	0.00131802	0.001552582	-9.664907326	-9.675372034	-9.728278546	-9.655811385	-9.841708479	-9.606669386	-9.567412287	-9.331114995	-0.176801153	0.068702648	0.160866259	0.324696389	0.114784454	5.976592723	5.426264704	6.202221853	5.890932971	-0.01873308	-0.043313664	0.014133207	-0.024864824	-0.012601336	F3	TRUE	substitution
4033	TTGTCCCAAATCTACGATTCTACTTCTAAAATCCAATTGAACAGAGTTTTCGTTATCGGTGGCGGTGAATTGTGTAAGGCTGCTATGGAACACAGTAGATTGAACCGTATCATTGCCACCGTCGCTCACAACGAAGTTGACTGTGATGTCTTCTTCCCAATTGACTTCAGATCTTCTCAATCCTGTTTG	LSQIYDSTSKIQLNRVFVIGGGELCKAAMEHSRLNRIIATVAHNEVDCDVFFPIDFRSSQSCL	1641	1793	2992	3030	764	983	1112	1621	ATT	I	146	A	GCT	0.001228151	0.00124947	0.001211341	0.001169441	0.001156409	0.001924937	0.001088884	0.000935242	-9.669296422	-9.644467576	-9.689178726	-9.739965484	-9.756132747	-9.020972876	-9.842933908	-10.0623733	-0.086836325	0.6234947	-0.153755182	-0.322407812	-0.120295754	5.976592723	5.426264704	6.202221853	5.890932971	-0.046453033	-0.032879815	0.085001947	-0.06002625	-0.088741814	F3	TRUE	substitution
4034	TTGTCCCAAATCTACGATTCTACTTCTAAAATCCAATTGAACAGAGTTTTCGTTATCGGTGGCGGTGAATTGTGTAAGGCTGCTATGGAACACAGTAGATTGAACCGTATCATTGCCACCGTCTCGCACAACGAAGTTGACTGTGATGTCTTCTTCCCAATTGACTTCAGATCTTCTCAATCCTGTTTG	LSQIYDSTSKIQLNRVFVIGGGELCKAAMEHSRLNRIIATVSHNEVDCDVFFPIDFRSSQSCL	1632	1888	3127	3269	587	283	391	476	ATT	I	146	S	TCG	0.001221415	0.001315672	0.001265998	0.001261684	0.000888497	0.000554178	0.000382872	0.00027463	-9.677230604	-9.5699843	-9.625509682	-9.6304339	-10.13634488	-10.81736224	-11.35085018	-11.83022391	-0.459114278	-1.24737794	-1.725340502	-2.199790007	-1.486359221	5.976592723	5.426264704	6.202221853	5.890932971	-0.194822643	-0.076055488	-0.153981988	-0.235663298	-0.309640979	F3	TRUE	substitution
4035	TTGTCCCAAATCTACGATTCTACTTCTAAAATCCAATTGAACAGAGTTTTCGTTATCCTGGGCGGTGAATTGTGTAAGGCTGCTATGGAACACAGTAGATTGAACCGTATCATTGCCACCGTCATTCACAACGAAGTTGACTGTGATGTCTTCTTCCCAATTGACTTCAGATCTTCTCAATCCTGTTTG	LSQIYDSTSKIQLNRVFVILGGELCKAAMEHSRLNRIIATVIHNEVDCDVFFPIDFRSSQSCL	1605	1777	2986	3041	156	81	155	133	GGT	G	124	L	CTG	0.001201208	0.001238321	0.001208912	0.001173686	0.000236125	0.000158616	0.000151778	7.67E-05	-9.701298364	-9.657399383	-9.692074736	-9.734737461	-12.04815936	-12.62217048	-12.68575058	-13.66975924	-2.346860993	-2.964771096	-2.99367584	-3.935021774	-2.979223468	5.976592723	5.426264704	6.202221853	5.890932971	-0.375385167	-0.294990653	-0.373360565	-0.377409769	-0.513814242	F3	TRUE	substitution
4036	TTGTCCCAAATCTACGATTCTACTTCTAAAATCCAATTGAACAGAGTTTTCGTTATCGGTGGCGGTGAATTGTGTAAGGCTGCTATGGAACACAGTAGATTGAACCGTATCATTGCCACCGTCATTCACAACGAAGTTGACTGTGATGTCTTCGTGCCAATTGACTTCAGATCTTCTCAATCCTGTTTG	LSQIYDSTSKIQLNRVFVIGGGELCKAAMEHSRLNRIIATVIHNEVDCDVFVPIDFRSSQSCL	1591	1694	2793	3145	970	809	1565	2798	TTC	F	156	V	GTG	0.00119073	0.001180481	0.001130774	0.001213825	0.001468215	0.001584206	0.001532467	0.001614316	-9.713937826	-9.72640919	-9.788473328	-9.68622326	-9.411720638	-9.30202459	-9.349928039	-9.274861424	0.302217187	0.4243846	0.438545289	0.411361837	0.417873218	5.976592723	5.426264704	6.202221853	5.890932971	0.009204716	0.012241437	0.059567765	0.006167996	-0.002403985	F3	TRUE	substitution
4037	TTGTCCCAAATCTACGATTCTACTTCTAAAATCCAATTGAACAGAGTTTTCGTTATCGGTGGCGGTGAATTGTGTAAGGCTGCTATGGAACACAGTAGATTGAACCGTATCATTGCCACCGTCATTCACAACGAAGTTGACTGTGATGTCTTCTTCCCAATTGACTTCAGATCTTCTCAAACGTGTTTG	LSQIYDSTSKIQLNRVFVIGGGELCKAAMEHSRLNRIIATVIHNEVDCDVFFPIDFRSSQTCL	1585	1717	2822	2976	946	644	1483	2946	TCC	S	165	T	ACG	0.00118624	0.001196509	0.001142515	0.001148599	0.001431888	0.001261098	0.001452172	0.001699705	-9.719388821	-9.706953025	-9.773570914	-9.765908751	-9.447865202	-9.631103604	-9.427572099	-9.200499956	0.271523619	0.075849421	0.345998815	0.565408795	0.308761217	5.976592723	5.426264704	6.202221853	5.890932971	0.01186391	0.008681689	0.01504613	-0.004174802	0.015721704	F3	TRUE	substitution
4038	TTGTCCCAAATCTACGAGTCTACTTCTAAAATCCAATTGAACAGAGTTTTCGTTATCGGTGGCGGTGAATTGTGTAAGGCTGCTATGGAACACAGTAGATTGAACCGTATCATTGCCACCGTCATTCACAACGAAGTTGACTGTGATGTCTTCTTCCCAATTGACTTCAGATCTTCTCAATCCTGTTTG	LSQIYESTSKIQLNRVFVIGGGELCKAAMEHSRLNRIIATVIHNEVDCDVFFPIDFRSSQSCL	1583	1850	3074	3177	945	753	1537	2535	GAT	D	110	E	GAG	0.001184743	0.001289191	0.00124454	0.001226176	0.001430375	0.001474545	0.001505049	0.001462577	-9.721210406	-9.599317794	-9.650171736	-9.671618188	-9.449391056	-9.405514428	-9.375973532	-9.417271639	0.27181935	0.193803366	0.274198205	0.254346548	0.263082949	5.976592723	5.426264704	6.202221853	5.890932971	-0.001741549	0.008715987	0.030113483	-0.012199086	-0.020878937	F3	TRUE	substitution
4039	TTGTCCCAAATCTACGATTCTACTTCTAAAATCCAATTGAACAGAGTTTTCGTTATCGGTGGCGGTGAATTGTGTAAGGCTGCTATGGAACACAGTAGATTGAACCGTATCATTGCCACCGTCATTCACAACGAAGTTGACTGTGATGTCTTGTTCCCAATTGACTTCAGATCTTCTCAATCCTGTTTG	LSQIYDSTSKIQLNRVFVIGGGELCKAAMEHSRLNRIIATVIHNEVDCDVLFPIDFRSSQSCL	1572	1725	2939	3050	1010	627	1677	3586	TTC	F	155	L	TTG	0.00117651	0.001202084	0.001189884	0.00117716	0.00152876	0.001227808	0.001642139	0.002068955	-9.731270444	-9.700246703	-9.714963543	-9.730474035	-9.353421998	-9.66969885	-9.250208008	-8.916881898	0.377848446	0.030547853	0.464755535	0.813592137	0.42130199	5.976592723	5.426264704	6.202221853	5.890932971	0.015136131	0.021012922	0.00925934	0.009097198	0.044923799	F3	TRUE	substitution
4040	TTGTCCCAAATCTACGATTCTACTTCTAAAATCCAATTGAACAGAGTTTTCGTTATCGGTGGCGGTGAATTGTGTCGTGCTGCTATGGAACACAGTAGATTGAACCGTATCATTGCCACCGTCATTCACAACGAAGTTGACTGTGATGTCTTCTTCCCAATTGACTTCAGATCTTCTCAATCCTGTTTG	LSQIYDSTSKIQLNRVFVIGGGELCRAAMEHSRLNRIIATVIHNEVDCDVFFPIDFRSSQSCL	1571	1644	2952	3025	708	511	1051	1790	AAG	K	130	R	CGT	0.001175762	0.001145638	0.001195147	0.001167511	0.001071646	0.001000654	0.001029152	0.001032747	-9.732188481	-9.769632765	-9.70859618	-9.742348135	-9.865956025	-9.964841002	-9.924328027	-9.919297799	-0.133767545	-0.195208236	-0.215731847	-0.176949664	-0.18607895	5.976592723	5.426264704	6.202221853	5.890932971	-0.052637694	-0.038322756	-0.019578581	-0.066952631	-0.071626714	F3	TRUE	substitution
4041	TTGTCCCAAATCTACGATTCTACTTCTAAAATCCAATTGAACAGAGTTTTCGTTATCGGTGGCGGTGAATTGTGTAAGGCTGCTATGGAACACAGTAGATTGAACCGTATCATTGCCACCGTCATTCACAACGAAGTTGACTGTGATGTCATGTTCCCAATTGACTTCAGATCTTCTCAATCCTGTTTG	LSQIYDSTSKIQLNRVFVIGGGELCKAAMEHSRLNRIIATVIHNEVDCDVMFPIDFRSSQSCL	1558	1760	2820	3209	1149	956	1871	3752	TTC	F	155	M	ATG	0.001166032	0.001226474	0.001141705	0.001238527	0.001739154	0.001872065	0.001832106	0.002164729	-9.744176428	-9.671267636	-9.774593739	-9.657159488	-9.167398493	-9.061153674	-9.092281138	-8.851597558	0.576777935	0.610113961	0.682312601	0.80556193	0.646213281	5.976592723	5.426264704	6.202221853	5.890932971	0.04403155	0.044084163	0.083292701	0.033410915	0.043978937	F3	TRUE	substitution
4042	TTGTCCCAAATCTACGATTCTACTTCTAAAATCCAATTGAACAGAGTTTTCGTTATCGGTGGCGGTGAATTGTGTAAGGCTGCTATGGAACACAGTAGATTGAACCGTATCATTGCCACCGTCATTCACAACGAAGTTGACTGTGATGTCTGGTTCCCAATTGACTTCAGATCTTCTCAATCCTGTTTG	LSQIYDSTSKIQLNRVFVIGGGELCKAAMEHSRLNRIIATVIHNEVDCDVWFPIDFRSSQSCL	1556	1643	2836	2818	765	754	1690	2391	TTC	F	155	W	TGG	0.001164536	0.001144941	0.001148183	0.001087619	0.001157922	0.001476503	0.001654869	0.001379496	-9.746029601	-9.770510584	-9.766431369	-9.844611666	-9.754245638	-9.403599769	-9.23906745	-9.501643256	-0.008216037	0.366910815	0.527363919	0.34296841	0.354939612	5.976592723	5.426264704	6.202221853	5.890932971	0.002821395	-0.023761672	0.052226105	0.016094178	-0.010451388	F3	TRUE	substitution
4043	TTGTCCCAAATCTACGATTCTACTTCTAAAATCCAATTGAACAGAGTTTTCGTTATCGGTGGCGGTGAATTGTGTAAGGCTGCTATGGAACACAGTAGATTGAACCGTATCATTGCCAGGGTCATTCACAACGAAGTTGACTGTGATGTCTTCTTCCCAATTGACTTCAGATCTTCTCAATCCTGTTTG	LSQIYDSTSKIQLNRVFVIGGGELCKAAMEHSRLNRIIARVIHNEVDCDVFFPIDFRSSQSCL	1556	1605	2903	2951	155	93	159	121	ACC	T	144	R	AGG	0.001164536	0.001118461	0.001175309	0.00113895	0.000234612	0.000182115	0.000155695	6.98E-05	-9.746029601	-9.804269767	-9.73274433	-9.778079357	-12.05743717	-12.42286167	-12.64899203	-13.80617843	-2.311407569	-2.618591904	-2.916247696	-4.028099077	-2.7674198	5.976592723	5.426264704	6.202221853	5.890932971	-0.348948223	-0.290878872	-0.329139882	-0.368756564	-0.524766033	F3	TRUE	substitution
4044	TTGTCCCAAATCTACGATTCTACTTCTAAAATCCAATTGAACAGAGTTTTCGTTATCGGTGGCGGTGAATTGTGTAAGGCTGCTATGGAACACAGTAGATTGAACCGTATCATTGCCACCGTCATTCACAACGAAGTTGACTGTGATGTCTTCTTCCCAATTGACTTCTTGTCTTCTCAATCCTGTTTG	LSQIYDSTSKIQLNRVFVIGGGELCKAAMEHSRLNRIIATVIHNEVDCDVFFPIDFLSSQSCL	1550	1847	3160	3240	1132	619	1551	3606	AGA	R	161	L	TTG	0.001160045	0.001287101	0.001279358	0.001250491	0.001713423	0.001212143	0.001518758	0.002080494	-9.751603446	-9.601659198	-9.610364343	-9.643289464	-9.188903332	-9.688224883	-9.36289201	-8.908857989	0.562700113	-0.086565685	0.247472333	0.734431475	0.405086223	5.976592723	5.426264704	6.202221853	5.890932971	0.014954413	0.04245146	-0.005700659	-0.015185913	0.035609486	F3	TRUE	substitution
4045	TTGTCCCAAATCTACGATGGGACTTCTAAAATCCAATTGAACAGAGTTTTCGTTATCGGTGGCGGTGAATTGTGTAAGGCTGCTATGGAACACAGTAGATTGAACCGTATCATTGCCACCGTCATTCACAACGAAGTTGACTGTGATGTCTTCTTCCCAATTGACTTCAGATCTTCTCAATCCTGTTTG	LSQIYDGTSKIQLNRVFVIGGGELCKAAMEHSRLNRIIATVIHNEVDCDVFFPIDFRSSQSCL	1548	1785	2839	3164	1529	849	1786	4593	TCT	S	111	G	GGG	0.001158548	0.001243896	0.001149398	0.001221159	0.002314331	0.001662535	0.001748873	0.002649947	-9.75346619	-9.65091899	-9.764906052	-9.677533678	-8.755188884	-9.232399739	-9.159358616	-8.559820603	0.998277306	0.418519251	0.605547436	1.117713075	0.801912371	5.976592723	5.426264704	6.202221853	5.890932971	0.069763115	0.092968388	0.05881853	0.024831802	0.080707701	F3	TRUE	substitution
4046	TTGTCCCAAATCTACGATTCTACTTCTAAAATCCAATTGAACAGAGTTTTCGTTATCGGTGGCGGTGAATTGTGTAAGGCTGCTATGGAACACAGTAGATTGAACCGTATCATTGCCACCGTCACGCACAACGAAGTTGACTGTGATGTCTTCTTCCCAATTGACTTCAGATCTTCTCAATCCTGTTTG	LSQIYDSTSKIQLNRVFVIGGGELCKAAMEHSRLNRIIATVTHNEVDCDVFFPIDFRSSQSCL	1543	1640	2844	2867	952	751	896	1305	ATT	I	146	T	ACG	0.001154806	0.001142851	0.001151422	0.00110653	0.00144097	0.001470629	0.000877374	0.000752924	-9.758133599	-9.77314725	-9.762367437	-9.819741373	-9.438743812	-9.409351385	-10.15452006	-10.37520758	0.319389787	0.363795865	-0.392152623	-0.555466206	-0.036381418	5.976592723	5.426264704	6.202221853	5.890932971	-0.03621799	0.014233063	0.051828204	-0.086669043	-0.116164256	F3	TRUE	substitution
4047	TTGTCCCAAATCTACGATTCTACTTCTAAAATCCAATTGAACAGAGTTTTCGTTATCGGTGGCGGTGAATTGTGTAAGGCTGCTATGGAACACAGTAGATTGAACCGTATCATTGCCTTGGTCATTCACAACGAAGTTGACTGTGATGTCTTCTTCCCAATTGACTTCAGATCTTCTCAATCCTGTTTG	LSQIYDSTSKIQLNRVFVIGGGELCKAAMEHSRLNRIIALVIHNEVDCDVFFPIDFRSSQSCL	1531	1759	3033	2977	163	97	166	86	ACC	T	144	L	TTG	0.001145825	0.001225777	0.001227941	0.001148985	0.000246721	0.000189948	0.000162549	4.96E-05	-9.769397378	-9.672087582	-9.669543404	-9.765424056	-11.98483342	-12.36210764	-12.58683555	-14.29877692	-2.215436043	-2.690020059	-2.917292146	-4.53335286	-2.803656102	5.976592723	5.426264704	6.202221853	5.890932971	-0.353568676	-0.279748384	-0.338264063	-0.368873289	-0.584215909	F3	TRUE	substitution
4048	TTGTCCCAAATCTACGATTCTACTTCTAAAATCCAATTGAACAGAGTTTTCGTTATCGGTGGCGGTGAATTGTGTAAGGCTGCTATGGAACACAGTAGATTGAACCGTATCATTGCCACCGTCATTCACAACGAAGTTGACTGTGATGTCTTCTTCCCAATTGACTTCAGATCTTCTCAATCCTCGTTG	LSQIYDSTSKIQLNRVFVIGGGELCKAAMEHSRLNRIIATVIHNEVDCDVFFPIDFRSSQSSL	1528	1686	2828	3021	914	805	1532	2533	TGT	C	166	S	TCG	0.00114358	0.001174906	0.001144944	0.001165967	0.001383452	0.001576373	0.001500153	0.001461423	-9.772227118	-9.733238528	-9.770506781	-9.744257093	-9.49751122	-9.309175509	-9.380674399	-9.418410309	0.274715898	0.424063019	0.389832382	0.325846784	0.357839583	5.976592723	5.426264704	6.202221853	5.890932971	0.004887932	0.00905192	0.059526687	0.000723945	-0.012465976	F3	TRUE	substitution
4049	TTGTCCCAAATCTACGATTCTACTTCTAAAATCCAATTGAACAGAGTTTTCGTTATCGGTGGCGGTGAATTGTGTAAGGCTGCTATGGAACACAGTAGATTGAACCGTATCATTGCCACCGTCATTCACAACGAAGTTGACTGTGATGTCTTCTTCCCAATTGACTTCAGATCTTCTCAATCCGCTTTG	LSQIYDSTSKIQLNRVFVIGGGELCKAAMEHSRLNRIIATVIHNEVDCDVFFPIDFRSSQSAL	1516	1761	2885	3004	1454	828	2035	3703	TGT	C	166	A	GCT	0.001134599	0.001227171	0.001168021	0.001159406	0.002200809	0.001621412	0.001992697	0.002136459	-9.783601908	-9.670448155	-9.741717583	-9.752398465	-8.827750021	-9.268533525	-8.971061902	-8.870562837	0.955851886	0.40191463	0.770655681	0.881835628	0.826245654	5.976592723	5.426264704	6.202221853	5.890932971	0.054825513	0.088048016	0.056697467	0.04328395	0.052953559	F3	TRUE	substitution
4050	TTGTCCCAAATCTACGATTCTACTTCTAAAATCCAATTGCGGAGAGTTTTCGTTATCGGTGGCGGTGAATTGTGTAAGGCTGCTATGGAACACAGTAGATTGAACCGTATCATTGCCACCGTCATTCACAACGAAGTTGACTGTGATGTCTTCTTCCCAATTGACTTCAGATCTTCTCAATCCTGTTTG	LSQIYDSTSKIQLRRVFVIGGGELCKAAMEHSRLNRIIATVIHNEVDCDVFFPIDFRSSQSCL	1514	1679	2779	2866	813	736	1312	1539	AAC	N	118	R	CGG	0.001133102	0.001170028	0.001125106	0.001106144	0.001230576	0.001441255	0.001284727	0.000887931	-9.785506456	-9.739240834	-9.795723067	-9.820244668	-9.666450033	-9.438458526	-9.604322977	-10.13726415	0.119056423	0.300782308	0.19140009	-0.317019487	0.155228257	5.976592723	5.426264704	6.202221853	5.890932971	-0.015226712	-0.009000996	0.043778897	-0.021452428	-0.088107805	F3	TRUE	substitution
4051	TTGTCCCAAATCTACGATTCTACTTCTAAAATCCAATTGAACAGAGTTTTCGTTATCGGTGGCGGTGAATTGTGTAAGGCTGCTATGGAACACAGTAGATTGAACCGTATCATTGCCTAGGTCATTCACAACGAAGTTGACTGTGATGTCTTCTTCCCAATTGACTTCAGATCTTCTCAATCCTGTTTG	LSQIYDSTSKIQLNRVFVIGGGELCKAAMEHSRLNRIIA*VIHNEVDCDVFFPIDFRSSQSCL	1510	1679	2929	2855	126	110	167	111	ACC	T	144	*	TAG	0.001130108	0.001170028	0.001185835	0.001101899	0.000190717	0.000215405	0.000163528	6.40E-05	-9.789323112	-9.739240834	-9.719880708	-9.825792532	-12.35628165	-12.18066077	-12.57817069	-13.9306258	-2.56695854	-2.441419935	-2.85828998	-4.104833273	-2.71262426	5.976592723	5.426264704	6.202221853	5.890932971	-0.341398117	-0.320516902	-0.306508061	-0.362279332	-0.533794839	F3	TRUE	stop
4052	TTGTCCCAAATCTACGATTCTACTTCTAAAATCCAATTGAACAGAGTTTTCGTTATCGGTGGCGGTGAATTGTGTAAGGCTGCTATGGAACACAGTAGATTGAACCGTATCATTGCCACCGTCATTCACAACGAAGTTGACTGTGATGTCTTCTTCCCAATTGACTTCAGATGGTCTCAATCCTGTTTG	LSQIYDSTSKIQLNRVFVIGGGELCKAAMEHSRLNRIIATVIHNEVDCDVFFPIDFRWSQSCL	1504	1591	2731	2801	763	402	1166	2097	TCT	S	162	W	TGG	0.001125618	0.001108705	0.001105673	0.001081057	0.001154895	0.000787207	0.001141762	0.001209871	-9.795067094	-9.816909229	-9.820859587	-9.853341294	-9.758022328	-10.31096879	-9.774522908	-9.690930525	0.037044766	-0.494059563	0.046336679	0.162410769	0.041690723	5.976592723	5.426264704	6.202221853	5.890932971	-0.03468041	-0.01851246	-0.057753637	-0.037664408	-0.031696413	F3	TRUE	substitution
4053	TTGTCCCAAATCTACGATTCTACTTCTAAAATCCAATTGAACAGAGTTTTCGTTATCGGTGGCGGTGAATTGTGTAAGGCTGCTATGGAACACAGTAGATTGAACCGTATCATTGCCACCGTCATTCACAACGAAGTTGACTGTGATGTCTTCTTCCCAATTGACTTCAGATCTTCTCAATCCGAGTTG	LSQIYDSTSKIQLNRVFVIGGGELCKAAMEHSRLNRIIATVIHNEVDCDVFFPIDFRSSQSEL	1503	1675	2722	2842	1486	504	1825	4168	TGT	C	166	E	GAG	0.001124869	0.001167241	0.001102029	0.001096881	0.002249245	0.000986946	0.001787062	0.002404742	-9.796026652	-9.742681969	-9.825621835	-9.832376723	-8.796343175	-9.984740559	-9.128194233	-8.699902109	0.999683477	-0.24205859	0.697427602	1.132474614	0.84855554	5.976592723	5.426264704	6.202221853	5.890932971	0.058772365	0.093131471	-0.025563212	0.035100135	0.082444594	F3	TRUE	substitution
4054	TTGTCCCAAATCTACGATTCTACTTCTAAAATCCAATTGAACAGAGGTTTCGTTATCGGTGGCGGTGAATTGTGTAAGGCTGCTATGGAACACAGTAGATTGAACCGTATCATTGCCACCGTCATTCACAACGAAGTTGACTGTGATGTCTTCTTCCCAATTGACTTCAGATCTTCTCAATCCTGTTTG	LSQIYDSTSKIQLNRGFVIGGGELCKAAMEHSRLNRIIATVIHNEVDCDVFFPIDFRSSQSCL	1497	1654	2594	2683	585	1002	1019	787	GTT	V	120	G	GGT	0.001120379	0.001152607	0.001050207	0.001035515	0.00088547	0.001962144	0.000997817	0.000454062	-9.80179744	-9.76088383	-9.895110422	-9.915436223	-10.14126876	-8.993353689	-9.968936645	-11.10482185	-0.339471321	0.767530141	-0.073826223	-1.189385622	-0.206648772	5.976592723	5.426264704	6.202221853	5.890932971	-0.056636609	-0.062179659	0.103400932	-0.051093559	-0.190753367	F3	TRUE	substitution
4055	TTGTCCCAAATCTACGATTCTACTTCTAAAATCCAATTGAACAGAGTTTTCGTTTGTGGTGGCGGTGAATTGTGTAAGGCTGCTATGGAACACAGTAGATTGAACCGTATCATTGCCACCGTCATTCACAACGAAGTTGACTGTGATGTCTTCTTCCCAATTGACTTCAGATCTTCTCAATCCTGTTTG	LSQIYDSTSKIQLNRVFVCGGGELCKAAMEHSRLNRIIATVIHNEVDCDVFFPIDFRSSQSCL	1489	1685	2756	2738	485	892	1093	1316	ATC	I	123	C	TGT	0.001114392	0.001174209	0.001115794	0.001056742	0.000734108	0.001746739	0.001070279	0.000759271	-9.809527907	-9.734094473	-9.807713013	-9.886160831	-10.41172064	-9.161120583	-9.867797296	-10.3630979	-0.602192731	0.572973891	-0.060084282	-0.476937066	-0.268510674	5.976592723	5.426264704	6.202221853	5.890932971	-0.071103542	-0.092649295	0.078548455	-0.049557789	-0.10692425	F3	TRUE	substitution
4056	TTGTCCCAAATCTACGATTCTACTTCTAAAATCCAATTGAACAGAGTTTTCGTTATCGGTGGCGGTGAATTGTGTAAGGCTGCTATGGAACACAGTAGATTGAACCGTATCATTGCCACCGTCATTCACAACGAAGTTGACTGTGATGTCTTCTTCCCAATTGACTTCAGATCTTCTCAATCCGGGTTG	LSQIYDSTSKIQLNRVFVIGGGELCKAAMEHSRLNRIIATVIHNEVDCDVFFPIDFRSSQSGL	1487	1620	2820	2816	934	665	1743	2746	TGT	C	166	G	GGG	0.001112895	0.001128914	0.001141705	0.001086847	0.001413725	0.001302221	0.001706767	0.001584314	-9.811467014	-9.790849251	-9.774593739	-9.845635944	-9.466282836	-9.584809952	-9.194518127	-9.301925761	0.345184178	0.206039299	0.580075612	0.543710183	0.444447181	5.976592723	5.426264704	6.202221853	5.890932971	0.019604872	0.017224618	0.031676492	0.021985125	0.013168571	F3	TRUE	substitution
4057	TTGTCCCAAATCTACGGTTCTACTTCTAAAATCCAATTGAACAGAGTTTTCGTTATCGGTGGCGGTGAATTGTGTAAGGCTGCTATGGAACACAGTAGATTGAACCGTATCATTGCCACCGTCATTCACAACGAAGTTGACTGTGATGTCTTCTTCCCAATTGACTTCAGATCTTCTCAATCCTGTTTG	LSQIYGSTSKIQLNRVFVIGGGELCKAAMEHSRLNRIIATVIHNEVDCDVFFPIDFRSSQSCL	1487	1634	2563	2691	1352	868	1680	3416	GAT	D	110	G	GGT	0.001112895	0.00113867	0.001037656	0.001038602	0.00204642	0.001699741	0.001645077	0.001970873	-9.811467014	-9.778435081	-9.912455423	-9.911140887	-8.932682139	-9.20046925	-9.247629464	-8.986949411	0.878784875	0.577965831	0.664825959	0.924191475	0.771805417	5.976592723	5.426264704	6.202221853	5.890932971	0.068523654	0.079110016	0.079186122	0.031456645	0.057937292	F3	TRUE	substitution
4058	TTGTCCCAAATCTACGATTCTACTTCTAAAATCCAATTGAACAGAGTTTTCGTTATCGGTGGCGGTGAATTGTGTAAGGCTGCTATGGAACACAGTAGATTGAACCGTATCATTGCCACCGTCATTCACAACGAAGTTGACTGTGATGTCTTCGGTCCAATTGACTTCAGATCTTCTCAATCCTGTTTG	LSQIYDSTSKIQLNRVFVIGGGELCKAAMEHSRLNRIIATVIHNEVDCDVFGPIDFRSSQSCL	1484	1633	2651	2862	1008	1417	1404	3186	TTC	F	156	G	GGT	0.00111065	0.001137973	0.001073284	0.0011046	0.001525733	0.002774808	0.001374814	0.001838174	-9.814380569	-9.779318274	-9.863752231	-9.822259605	-9.356281652	-8.49339644	-9.506547761	-9.087511119	0.458098918	1.285921834	0.35720447	0.734748486	0.596423702	5.976592723	5.426264704	6.202221853	5.890932971	0.032983458	0.030320129	0.169619917	-0.002922482	0.035646787	F3	TRUE	substitution
4059	TTGTCCCAAATCTACGATTCTACTTCTAAAATCCAATTGAACAGAGTTTTCGTTATCGGTGGCGGTGAATTGTGTAAGGCTGCTATGGAACACAGTAGATTGAACCGTATCATTGCCACCGTCATTCACAACGAAGTTGACTGTGATCGGTTCTTCCCAATTGACTTCAGATCTTCTCAATCCTGTTTG	LSQIYDSTSKIQLNRVFVIGGGELCKAAMEHSRLNRIIATVIHNEVDCDRFFPIDFRSSQSCL	1482	1677	2603	2711	750	734	1077	1325	GTC	V	154	R	CGG	0.001109153	0.001168635	0.001053851	0.001046321	0.001135218	0.001437339	0.001054612	0.000764463	-9.816326214	-9.740960376	-9.89011359	-9.900458164	-9.78281479	-9.44238423	-9.889072447	-10.35326503	0.033511424	0.298576146	0.001041143	-0.452806862	0.017276283	5.976592723	5.426264704	6.202221853	5.890932971	-0.030824394	-0.018922247	0.043497083	-0.042726541	-0.104085009	F3	TRUE	substitution
4060	TTGTCCCAAATCTACGATTCTACTTCTAAAATCGAGTTGAACAGAGTTTTCGTTATCGGTGGCGGTGAATTGTGTAAGGCTGCTATGGAACACAGTAGATTGAACCGTATCATTGCCACCGTCATTCACAACGAAGTTGACTGTGATGTCTTCTTCCCAATTGACTTCAGATCTTCTCAATCCTGTTTG	LSQIYDSTSKIELNRVFVIGGGELCKAAMEHSRLNRIIATVIHNEVDCDVFFPIDFRSSQSCL	1481	1515	2623	2754	698	602	1158	2243	CAA	Q	116	E	GAG	0.001108404	0.001055743	0.001061948	0.001062917	0.00105651	0.001178853	0.001133928	0.001294107	-9.817300021	-9.887525271	-9.879071094	-9.877754718	-9.886478349	-9.728400806	-9.784455443	-9.593827766	-0.069178328	0.159124465	0.094615651	0.283926952	0.126870058	5.976592723	5.426264704	6.202221853	5.890932971	-0.02411515	-0.030831894	0.025683625	-0.032268852	-0.017398406	F3	TRUE	substitution
4061	TTGTCCCAAATCTACGATTCTACTTCTAAAATCCAATTGAACAGAGTTTTCGTTATCGGTGGCGGTGAATTGTGTAAGGCTGCTATGGAACACAGTAGATTGAACCGTATCATTGCCACCGTCCGTCACAACGAAGTTGACTGTGATGTCTTCTTCCCAATTGACTTCAGATCTTCTCAATCCTGTTTG	LSQIYDSTSKIQLNRVFVIGGGELCKAAMEHSRLNRIIATVRHNEVDCDVFFPIDFRSSQSCL	1479	1618	2775	2765	122	108	129	69	ATT	I	146	R	CGT	0.001106908	0.00112752	0.001123487	0.001067163	0.000184662	0.000211489	0.000126318	3.98E-05	-9.819249609	-9.792631457	-9.79780113	-9.872003797	-12.40282424	-12.20713298	-12.95064773	-14.61651721	-2.583574629	-2.414501524	-3.152846596	-4.744513417	-2.868210612	5.976592723	5.426264704	6.202221853	5.890932971	-0.358821171	-0.322443986	-0.303069522	-0.395198356	-0.609061778	F3	TRUE	substitution
4062	TTGTCCCAAATCTACGATTCTACTTCTAAAATCCAATTGAACAGAGTTTTCGTTATCGGTGGCGGTGAATTGTGTAAGGCTGCTATGGAACACAGTAGATTGAACCGTATCATTGCCACCGTCATTCACAACGAAGTTGACTGTGATGTCTTCTTCCCAATTGACTTCAGATCTTCTCAATCCTGTTGG	LSQIYDSTSKIQLNRVFVIGGGELCKAAMEHSRLNRIIATVIHNEVDCDVFFPIDFRSSQSCW	1478	1662	2682	2700	806	713	1363	2357	TTG	L	167	W	TGG	0.001106159	0.001158182	0.001085835	0.001042076	0.001219981	0.001396216	0.001334666	0.001359879	-9.820225392	-9.753922682	-9.846979664	-9.90632387	-9.678925547	-9.484262216	-9.549305134	-9.522305628	0.141299845	0.269660466	0.29767453	0.384018243	0.283667498	5.976592723	5.426264704	6.202221853	5.890932971	-0.006021298	-0.006421271	0.039803415	-0.009575422	-0.005621325	F3	TRUE	substitution
4063	TTGTCCCAAATCTACGATTCTACTTCTAAAATCCAATTGAACAGAGTTTTCGTTATCGGTGGCGGTGAATTGTGTAAGGCTGCTATGGAACACAGTAGATTGAACCGTATCATTGCCACCGTCATTCACAACGAAGTTGACTGTGATGTCTTCTTCTAGATTGACTTCAGATCTTCTCAATCCTGTTTG	LSQIYDSTSKIQLNRVFVIGGGELCKAAMEHSRLNRIIATVIHNEVDCDVFF*IDFRSSQSCL	1476	1668	2799	2673	145	89	181	140	CCA	P	157	*	TAG	0.001104662	0.001162363	0.001133203	0.001031655	0.000219475	0.000174282	0.000177237	8.08E-05	-9.82217894	-9.748723776	-9.785377415	-9.92082344	-12.15365249	-12.48628705	-12.46202909	-13.59575865	-2.331473545	-2.737563276	-2.67665168	-3.674935214	-2.707107478	5.976592723	5.426264704	6.202221853	5.890932971	-0.34315851	-0.293206063	-0.3443372	-0.34197982	-0.483211574	F3	TRUE	stop
4064	TTGGGGCAAATCTACGATTCTACTTCTAAAATCCAATTGAACAGAGTTTTCGTTATCGGTGGCGGTGAATTGTGTAAGGCTGCTATGGAACACAGTAGATTGAACCGTATCATTGCCACCGTCATTCACAACGAAGTTGACTGTGATGTCTTCTTCCCAATTGACTTCAGATCTTCTCAATCCTGTTTG	LGQIYDSTSKIQLNRVFVIGGGELCKAAMEHSRLNRIIATVIHNEVDCDVFFPIDFRSSQSCL	1475	1582	2555	2707	977	500	1399	1957	TCC	S	106	G	GGG	0.001103914	0.001102433	0.001034418	0.001044778	0.001478811	0.000979114	0.001369918	0.001129098	-9.823156707	-9.825093465	-9.91696561	-9.90258839	-9.401346823	-9.996236198	-9.511694734	-9.79061363	0.421809883	-0.171142733	0.405270876	0.11197476	0.258622818	5.976592723	5.426264704	6.202221853	5.890932971	-0.007027576	0.026111436	-0.016504471	0.002449318	-0.037630885	F3	TRUE	substitution
4065	TTGTCCCAAATCTACGATTCTACTTCTAAAATCCAATTGAACAGAGTTTTCGTTATCGGTGGCGGTGAATTGTGTAAGGCTGCTATGGAACACAGTAGATTGAACCGTATCATTGCCACCGTCATTCACAACGAAGTTGACTGTGATGTCTTCTTCTTGATTGACTTCAGATCTTCTCAATCCTGTTTG	LSQIYDSTSKIQLNRVFVIGGGELCKAAMEHSRLNRIIATVIHNEVDCDVFFLIDFRSSQSCL	1471	1825	3050	3197	1725	1474	1548	3360	CCA	P	157	L	TTG	0.00110092	0.00127177	0.001234823	0.001233895	0.002611002	0.002886427	0.001515821	0.001938564	-9.827074415	-9.6189466	-9.661479659	-9.662564533	-8.581180929	-8.436499673	-9.365685225	-9.010796153	1.245893486	1.182446927	0.295794434	0.65176838	0.917107654	5.976592723	5.426264704	6.202221853	5.890932971	0.073784615	0.121686165	0.156402106	-0.009785537	0.025883066	F3	TRUE	substitution
4066	TTGTCCCAAATCTACGATTCTACTTCTAAAATGCAATTGAACAGAGTTTTCGTTATCGGTGGCGGTGAATTGTGTAAGGCTGCTATGGAACACAGTAGATTGAACCGTATCATTGCCACCGTCATTCACAACGAAGTTGACTGTGATGTCTTCTTCCCAATTGACTTCAGATCTTCTCAATCCTGTTTG	LSQIYDSTSKMQLNRVFVIGGGELCKAAMEHSRLNRIIATVIHNEVDCDVFFPIDFRSSQSCL	1470	1621	2652	2774	989	606	1463	2116	ATC	I	115	M	ATG	0.001100172	0.00112961	0.001073689	0.001070637	0.001496974	0.001186686	0.001432588	0.001220834	-9.828055506	-9.789958974	-9.863208126	-9.86731549	-9.383734865	-9.718846499	-9.447160927	-9.677917759	0.444320642	0.071112475	0.416047199	0.189397731	0.302722465	5.976592723	5.426264704	6.202221853	5.890932971	0.009047347	0.028722166	0.014441036	0.003653657	-0.028521035	F3	TRUE	substitution
4067	TTGTCCCAAATCTACGATTCTACTTCTAAAATCCAATTGAACAGAGTTTTCGTTATCGGTGGCGGTGAATTGTGTAAGGCTGCTATGGAACACAGTAGATTGAACCGTATCATTGCCACGGTCATTCACAACGAAGTTGACTGTGATGTCTTCTTCCCAATTGACTTCAGATCTTCTCAATCCTGTTTG	LSQIYDSTSKIQLNRVFVIGGGELCKAAMEHSRLNRIIATVIHNEVDCDVFFPIDFRSSQSCL	1470	1584	2655	2794	796	397	1270	1772	ACC	T	144	T	ACG	0.001100172	0.001103827	0.001074904	0.001078356	0.001204845	0.000777416	0.0012436	0.001022362	-9.828055506	-9.823270729	-9.86157704	-9.856951257	-9.696936955	-10.32902529	-9.6512622	-9.933878782	0.131118551	-0.505754556	0.210314841	-0.076927526	0.027095513	5.976592723	5.426264704	6.202221853	5.890932971	-0.039293051	-0.007602067	-0.059247547	-0.019338555	-0.059857769	F3	TRUE	silent
4068	TTGTCCCAAATCTACGATTCTACTTCTAAAATCCGGTTGAACAGAGTTTTCGTTATCGGTGGCGGTGAATTGTGTAAGGCTGCTATGGAACACAGTAGATTGAACCGTATCATTGCCACCGTCATTCACAACGAAGTTGACTGTGATGTCTTCTTCCCAATTGACTTCAGATCTTCTCAATCCTGTTTG	LSQIYDSTSKIRLNRVFVIGGGELCKAAMEHSRLNRIIATVIHNEVDCDVFFPIDFRSSQSCL	1466	1634	2639	2893	979	692	1528	3198	CAA	Q	116	R	CGG	0.001097178	0.00113867	0.001068426	0.001116565	0.001481838	0.001355093	0.001496236	0.001845097	-9.831986558	-9.778435081	-9.870297551	-9.806716954	-9.398396526	-9.527392255	-9.384446153	-9.082087447	0.433590032	0.251042826	0.485851398	0.724629507	0.459720715	5.976592723	5.426264704	6.202221853	5.890932971	0.030966908	0.027477662	0.037425211	0.011454827	0.034456153	F3	TRUE	substitution
4069	TTGTCCCAAATCTACGATTCTACTTCTAAAATCCAATTGAACAGAGTTTTCGTTATCGGTGGCGGTGAATTGTGTAAGGCTGCTATGGAACACAGTAGATTGAACCGTATCATTGCCACCGTCATTCACAACGAAGTTGACTGTGATGTCTTCTTCCCAATTGACTTCGTGTCTTCTCAATCCTGTTTG	LSQIYDSTSKIQLNRVFVIGGGELCKAAMEHSRLNRIIATVIHNEVDCDVFFPIDFVSSQSCL	1462	1603	2716	3006	944	723	1290	3789	AGA	R	161	V	GTG	0.001094184	0.001117067	0.0010996	0.001160178	0.001428861	0.001415798	0.001263184	0.002186077	-9.83592835	-9.806068639	-9.828805422	-9.751438268	-9.450918526	-9.464168645	-9.628719631	-8.837440246	0.385009824	0.341899993	0.200085791	0.913998022	0.363454909	5.976592723	5.426264704	6.202221853	5.890932971	0.035437359	0.021843477	0.049031241	-0.020481732	0.056737896	F3	TRUE	substitution
4070	TTGTCCCAAATCTACGATTCTACTTCTAAAATCCAATTGAACAGAGTTTTCGTTATCGGTGGCGGTGAATTGTGTAAGGCTGCTATGGAACACAGTAGATTGAACCGTATCATTGCCACCGTCATTCACAACGAAGTTGACTGTGATGTCAAGTTCCCAATTGACTTCAGATCTTCTCAATCCTGTTTG	LSQIYDSTSKIQLNRVFVIGGGELCKAAMEHSRLNRIIATVIHNEVDCDVKFPIDFRSSQSCL	1456	1558	2595	2719	929	809	1543	1832	TTC	F	155	K	AAG	0.001089694	0.001085708	0.001050612	0.001049409	0.001406157	0.001584206	0.001510925	0.001056979	-9.841861306	-9.847147831	-9.894554363	-9.896207126	-9.474026789	-9.30202459	-9.370352635	-9.885837883	0.367834517	0.545123241	0.524201728	0.010369243	0.446018123	5.976592723	5.426264704	6.202221853	5.890932971	0.017796157	0.019851536	0.074990833	0.015740778	-0.049586135	F3	TRUE	substitution
4071	TTGTCCCAAATCGGGGATTCTACTTCTAAAATCCAATTGAACAGAGTTTTCGTTATCGGTGGCGGTGAATTGTGTAAGGCTGCTATGGAACACAGTAGATTGAACCGTATCATTGCCACCGTCATTCACAACGAAGTTGACTGTGATGTCTTCTTCCCAATTGACTTCAGATCTTCTCAATCCTGTTTG	LSQIGDSTSKIQLNRVFVIGGGELCKAAMEHSRLNRIIATVIHNEVDCDVFFPIDFRSSQSCL	1449	1610	2526	2896	734	601	1282	2148	TAC	Y	109	G	GGG	0.001084455	0.001121945	0.001022677	0.001117723	0.001111	0.001176894	0.00125535	0.001239296	-9.848814066	-9.799782376	-9.933434262	-9.805221675	-9.813925322	-9.730799302	-9.637694435	-9.656263393	0.034888744	0.068983074	0.295739828	0.148958282	0.108970678	5.976592723	5.426264704	6.202221853	5.890932971	-0.014277075	-0.018762509	0.014169028	-0.00979164	-0.033279278	F3	TRUE	substitution
4072	TTGTCCCAAATCTACGATTCTACTTCTAAAATCCAATTGAACAGAGTTTTCGTTATCGGTGGCGGTGAATTGTGTAAGGCTGCTATGGAACACAGTAGATTGAACCGTATCATTGCCACCGTCATTCACAACGAAGTTGACTGTGATGTCTTCAGGCCAATTGACTTCAGATCTTCTCAATCCTGTTTG	LSQIYDSTSKIQLNRVFVIGGGELCKAAMEHSRLNRIIATVIHNEVDCDVFRPIDFRSSQSCL	1430	1626	2626	2626	113	64	136	73	TTC	F	156	R	AGG	0.001070235	0.001133095	0.001063163	0.001013515	0.00017104	0.000125327	0.000133173	4.21E-05	-9.867856514	-9.785515807	-9.877421985	-9.946416361	-12.51338261	-12.96202048	-12.87441214	-14.53521711	-2.645526099	-3.176504675	-2.996990155	-4.588800751	-3.086747415	5.976592723	5.426264704	6.202221853	5.890932971	-0.389093715	-0.32962893	-0.400407261	-0.37778017	-0.590740097	F3	TRUE	substitution
4073	TTGTCCCAAATCTACGATTCTACTTCTAAAATCCAATTGAACAGAGTTTTCGTTATCGGTGGCGGTGAATTGTGTAAGGCTGCTATGGAACACAGTAGATTGAACCGTATCATTGCCACCGTCATTCACAACGAAGTTGACTGTGATGTCTGTTTCCCAATTGACTTCAGATCTTCTCAATCCTGTTTG	LSQIYDSTSKIQLNRVFVIGGGELCKAAMEHSRLNRIIATVIHNEVDCDVCFPIDFRSSQSCL	1429	1644	2644	2767	758	939	1446	2100	TTC	F	155	C	TGT	0.001069487	0.001145638	0.00107045	0.001067935	0.001147327	0.001838775	0.001415941	0.001211602	-9.868865745	-9.769632765	-9.867566725	-9.870960634	-9.767507537	-9.087039135	-9.464023144	-9.688868058	0.101358208	0.682593631	0.40354358	0.182092575	0.292818078	5.976592723	5.426264704	6.202221853	5.890932971	-0.004398651	-0.011053581	0.092551203	0.002256279	-0.029380585	F3	TRUE	substitution
4074	TTGTCCCAAATCTACGATTCTACTTCTAAATGGCAATTGAACAGAGTTTTCGTTATCGGTGGCGGTGAATTGTGTAAGGCTGCTATGGAACACAGTAGATTGAACCGTATCATTGCCACCGTCATTCACAACGAAGTTGACTGTGATGTCTTCTTCCCAATTGACTTCAGATCTTCTCAATCCTGTTTG	LSQIYDSTSKWQLNRVFVIGGGELCKAAMEHSRLNRIIATVIHNEVDCDVFFPIDFRSSQSCL	1427	1529	2500	2671	770	584	1329	2220	ATC	I	115	W	TGG	0.00106799	0.001065499	0.00101215	0.001030883	0.001165491	0.001143605	0.001301373	0.001280837	-9.870886326	-9.874254658	-9.948360807	-9.921903302	-9.74484694	-9.772195924	-9.585749592	-9.60869771	0.126039387	0.102058734	0.362611215	0.313205592	0.219622489	5.976592723	5.426264704	6.202221853	5.890932971	-0.005254684	-0.008191133	0.018394089	-0.002318235	-0.013953382	F3	TRUE	substitution
4075	TTGTCCCAAATCTACGATTCTACTTCTAAAATCCAATTGAACAGAGTTTTCGTTATCGGTGGCGGTGAATTGTGTAAGGCTGCTATGGAACACAGTAGATTGAACCGTATCATTGCCACCGTCATTCACAACGAAGTTGACTGTGATGTCTTCTTCCCAATTGAGTTCAGATCTTCTCAATCCTGTTTG	LSQIYDSTSKIQLNRVFVIGGGELCKAAMEHSRLNRIIATVIHNEVDCDVFFPIEFRSSQSCL	1420	1566	2608	2597	772	533	1292	2107	GAC	D	159	E	GAG	0.001062751	0.001091283	0.001055875	0.001002323	0.001168518	0.001043735	0.001265142	0.001215641	-9.877980732	-9.839758852	-9.887345032	-9.962437264	-9.741104538	-9.90402876	-9.626484627	-9.684067072	0.136876194	-0.064269908	0.260860405	0.278370191	0.198868299	5.976592723	5.426264704	6.202221853	5.890932971	-0.010312001	-0.006934313	-0.002852613	-0.01368969	-0.018052233	F3	TRUE	substitution
4076	TTGTCCCAAATCTACGATTCTACTTCTAAAATCCAATTGAACAGAGTTTTCGTTATCGGTGGCGGTGAATTGTGTAAGGCTGCTATGGAACACAGTAGATTGAACCGTATCATTGCCACCGTCATTCACAACGAAGTTGACTGTGATGTCTTCTGGCCAATTGACTTCAGATCTTCTCAATCCTGTTTG	LSQIYDSTSKIQLNRVFVIGGGELCKAAMEHSRLNRIIATVIHNEVDCDVFWPIDFRSSQSCL	1419	1464	2457	2653	765	1158	1441	3083	TTC	F	156	W	TGG	0.001062003	0.001020203	0.000994741	0.001023936	0.001157922	0.002267627	0.001411045	0.001778748	-9.878997072	-9.936927511	-9.973391044	-9.931658602	-9.754245638	-8.784600944	-9.469020361	-9.134922497	0.124751434	1.152326566	0.504370683	0.796736105	0.650553394	5.976592723	5.426264704	6.202221853	5.890932971	0.028232482	-0.008340506	0.152554553	0.013524503	0.042940461	F3	TRUE	substitution
4077	TTGTCCCAAATCTACGATTCTACTTCTAAAATCCAATTGAACAGAGTTTTCGTTATCGGTGGCGGTGAATTGTGTAAGGCTGCTATGGAACACAGTAGATTGAACCGTATCATTGCCACCGTCATTCACAACGAAGTTGACTGTGATGTCTTCTTCCCAATTGACTTCAGATCTTCTCAAAGTTGTTTG	LSQIYDSTSKIQLNRVFVIGGGELCKAAMEHSRLNRIIATVIHNEVDCDVFFPIDFRSSQSCL	1417	1577	2621	2782	1063	517	1416	2968	TCC	S	165	S	AGT	0.001060506	0.001098949	0.001061138	0.001073724	0.001608982	0.001012403	0.001386565	0.001712398	-9.881031903	-9.829660404	-9.880171548	-9.863160858	-9.279635694	-9.948000012	-9.494269431	-9.189766294	0.601396209	-0.118339608	0.385902117	0.673394563	0.493649163	5.976592723	5.426264704	6.202221853	5.890932971	0.014356191	0.046939316	-0.009759438	0.000284707	0.028427676	F3	TRUE	silent
4078	TTGTCCCAAATCTACGATTCTACTTCTAAAATCCAATTGAACAGAGTTTTCGTTATCGGTTAGGGTGAATTGTGTAAGGCTGCTATGGAACACAGTAGATTGAACCGTATCATTGCCACCGTCATTCACAACGAAGTTGACTGTGATGTCTTCTTCCCAATTGACTTCAGATCTTCTCAATCCTGTTTG	LSQIYDSTSKIQLNRVFVIG*GELCKAAMEHSRLNRIIATVIHNEVDCDVFFPIDFRSSQSCL	1414	1434	2597	2646	171	85	152	77	GGC	G	125	*	TAG	0.00105826	0.000999298	0.001051422	0.001021234	0.00025883	0.000166449	0.00014884	4.44E-05	-9.884089541	-9.96679804	-9.893442887	-9.935470216	-11.91570906	-12.55262955	-12.71394747	-14.45825513	-2.031619519	-2.585831506	-2.82050458	-4.522784914	-2.703168043	5.976592723	5.426264704	6.202221853	5.890932971	-0.341505804	-0.258429899	-0.324955092	-0.358056516	-0.582972449	F3	TRUE	stop
4079	TTGTCCCAAATCTACGATTCTACTTCTAAAATCCAATTGAACAGAGTTTTCGTTATCGGTGGCGGTGAATTGTGTAAGGCTGCTATGGAACACAGTAGATTGAACCGTATCATTGCCACCGTCATTCACAACGAAGTTGACTGTGATGTCTTCTTCCCAATTGACTTCAGATCTTCTCAATTGTGTTTG	LSQIYDSTSKIQLNRVFVIGGGELCKAAMEHSRLNRIIATVIHNEVDCDVFFPIDFRSSQLCL	1406	1569	2703	2758	890	754	1407	2807	TCC	S	165	L	TTG	0.001052273	0.001093374	0.001094337	0.001064461	0.001347125	0.001476503	0.001377752	0.001619508	-9.892275067	-9.836997712	-9.83572739	-9.875660821	-9.535900049	-9.403599769	-9.503468368	-9.270228322	0.356375017	0.433397943	0.332259022	0.605432498	0.39488648	5.976592723	5.426264704	6.202221853	5.890932971	0.019476763	0.018522498	0.060719123	-0.005710332	0.020431029	F3	TRUE	substitution
4080	TTGTCCCAAATCTACGATTCTACTTCTAAAATCCAATTGAACAGAGTTTTCGTTATCGGTGGCGGTGAATTGTGTAAGGCTGCTATGGAACACAGTAGATTGAACCGTATCATTGCCACCGTCATTCACGAGGAAGTTGACTGTGATGTCTTCTTCCCAATTGACTTCAGATCTTCTCAATCCTGTTTG	LSQIYDSTSKIQLNRVFVIGGGELCKAAMEHSRLNRIIATVIHEEVDCDVFFPIDFRSSQSCL	1404	1491	2514	2770	723	560	1291	2498	AAC	N	148	E	GAG	0.001050776	0.001039019	0.001017818	0.001069093	0.00109435	0.001096607	0.001264163	0.00144123	-9.894328726	-9.910562807	-9.940304252	-9.869397301	-9.835709738	-9.832737466	-9.627601696	-9.438483909	0.058618987	0.077825341	0.312702556	0.430913392	0.195263949	5.976592723	5.426264704	6.202221853	5.890932971	-0.003999702	-0.016010347	0.015298533	-0.007895921	-0.000103482	F3	TRUE	substitution
4081	TTGTCCCAAATCTACGATTCTACTTCTAAAATCTGGTTGAACAGAGTTTTCGTTATCGGTGGCGGTGAATTGTGTAAGGCTGCTATGGAACACAGTAGATTGAACCGTATCATTGCCACCGTCATTCACAACGAAGTTGACTGTGATGTCTTCTTCCCAATTGACTTCAGATCTTCTCAATCCTGTTTG	LSQIYDSTSKIWLNRVFVIGGGELCKAAMEHSRLNRIIATVIHNEVDCDVFFPIDFRSSQSCL	1401	1637	2565	2708	641	646	1053	1388	CAA	Q	116	W	TGG	0.001048531	0.00114076	0.001038466	0.001045164	0.000970233	0.001265015	0.001031111	0.000800811	-9.897414706	-9.775788743	-9.911330076	-9.902055539	-10.00938103	-9.626630128	-9.92158526	-10.28624982	-0.111966323	0.149158615	-0.010255185	-0.38419428	-0.061110754	5.976592723	5.426264704	6.202221853	5.890932971	-0.039891655	-0.035794317	0.024410594	-0.043988994	-0.096011819	F3	TRUE	substitution
4082	TTGTCCCAAATCTACGATTCTACTTCTAAAATCCAATTGAACAGAGTTTTCGTTATCGGTGGCGGTGAATTGTGTAAGGCTGCTATGGAACACAGTAGATTGAACCGTATCATTGCCACCGTCATTCACAACGAAGTTGACTGTGATGTCCTGTTCCCAATTGACTTCAGATCTTCTCAATCCTGTTTG	LSQIYDSTSKIQLNRVFVIGGGELCKAAMEHSRLNRIIATVIHNEVDCDVLFPIDFRSSQSCL	1398	1424	2549	2814	847	518	1456	2881	TTC	F	155	L	CTG	0.001046286	0.000992329	0.001031988	0.001086075	0.00128204	0.001014362	0.001425733	0.001662203	-9.900507301	-9.976893918	-9.920357528	-9.846660949	-9.607343416	-9.945212195	-9.454080341	-9.232687726	0.293163885	0.031681723	0.466277187	0.613973223	0.379720536	5.976592723	5.426264704	6.202221853	5.890932971	0.010297821	0.011191462	0.00940418	0.009267254	0.021435959	F3	TRUE	substitution
4083	TTGTCCCAAATCTACGATTCTACTTCTAAAATCCAATTGAACAGAGTTTTCGTTATCGGTGGCGGTGAATTGTGTAAGGCTGCTATGGAACACAGTAGATTGAACCGTATCATTGCCACCGTCATTCACAACGAAGTTGACTGTGATGTCTTCTTCCCAATTGACTTCAGATCTTCTCAACAGTGTTTG	LSQIYDSTSKIQLNRVFVIGGGELCKAAMEHSRLNRIIATVIHNEVDCDVFFPIDFRSSQQCL	1393	1488	2544	2504	859	466	1151	1977	TCC	S	165	Q	CAG	0.001042544	0.001036928	0.001029964	0.000966429	0.001300203	0.000912534	0.001127073	0.001140637	-9.905676403	-9.913468538	-9.923190231	-10.01504872	-9.587047254	-10.09783434	-9.793202863	-9.775944515	0.318629149	-0.1843658	0.129987368	0.2391042	0.184545784	5.976592723	5.426264704	6.202221853	5.890932971	-0.02043299	0.014144846	-0.018193576	-0.028315784	-0.022672403	F3	TRUE	substitution
4084	TTGTCCCAAATCTACGATTCTACTTCTAAAATCCAATTGAACAGAGTTTTCGTTATCGGTGGCGGTGAATTGTGTAAGGCTGCTATGGAACACAGTAGATTGAACCGTATCATTGCCACCGTCATTCACAACGAAGTTGACTGTGATGTCTTCTTCCCAATTGACTTCAGATCTTCTCAACGGTGTTTG	LSQIYDSTSKIQLNRVFVIGGGELCKAAMEHSRLNRIIATVIHNEVDCDVFFPIDFRSSQRCL	1387	1518	2626	2588	921	586	1040	2244	TCC	S	165	R	CGG	0.001038053	0.001057834	0.001063163	0.000998849	0.001394048	0.001147521	0.001018381	0.001294684	-9.911903874	-9.884671274	-9.877421985	-9.96744566	-9.486504229	-9.767263628	-9.939507168	-9.59318471	0.425399644	0.117407646	-0.062085183	0.37426095	0.245834298	5.976592723	5.426264704	6.202221853	5.890932971	0.006792674	0.026527766	0.020354748	-0.049781405	-0.006769401	F3	TRUE	substitution
4085	TTGTCCCAAATCTACGATTCTACTTCTAAAATCCAATTGAACAGAGTTTTCGTTATCGGTGGCGGTGAATTGTGTAAGGCTGCTATGGAACACAGTAGATTGAACCGTATCATTGCCACCGTCATTCACAACGAAGTTGACTGTGATGTCTTCTTCCCAATTGACTTCAGATCTTCTCAAAAGTGTTTG	LSQIYDSTSKIQLNRVFVIGGGELCKAAMEHSRLNRIIATVIHNEVDCDVFFPIDFRSSQKCL	1383	1600	2695	2823	756	640	1403	2122	TCC	S	165	K	AAG	0.00103506	0.001114976	0.001091098	0.001089548	0.0011443	0.001253265	0.001373835	0.001224295	-9.916070505	-9.808771159	-9.840003629	-9.842054149	-9.771319151	-9.640092388	-9.507575688	-9.67383273	0.144751354	0.168678772	0.332427941	0.168221419	0.168450095	5.976592723	5.426264704	6.202221853	5.890932971	-0.005856215	-0.006020975	0.026904085	-0.005691454	-0.031012712	F3	TRUE	substitution
4086	TTGTCCCAAATCTACGATTCTACTTCTAAAATCCAATTGAACAGAGTTTTCGTTATCGGTGGCGGTGAATTGTGTAAGGCTGCTATGGAACACAGTAGATTGAACCGTATCATTGCCACCGTCATTCACAACGAAGTTGACTGTGATGTCTTCTTCCCAATTGACTTCAGATCTTCTCAAGGTTGTTTG	LSQIYDSTSKIQLNRVFVIGGGELCKAAMEHSRLNRIIATVIHNEVDCDVFFPIDFRSSQGCL	1380	1562	2605	2692	1069	503	1245	2501	TCC	S	165	G	GGT	0.001032814	0.001088496	0.001054661	0.001038988	0.001618064	0.000984988	0.001219119	0.001442961	-9.919203394	-9.843448611	-9.889005529	-9.910604868	-9.271515438	-9.987605893	-9.679944954	-9.436752329	0.647687957	-0.144157282	0.209060575	0.473852539	0.341456557	5.976592723	5.426264704	6.202221853	5.890932971	-0.004054243	0.052308093	-0.013057369	-0.01947873	0.004948884	F3	TRUE	substitution
4087	TTGTCCCAAATCTACGATTCTACTTCTAAAATCCAATTGAACAGAGTTTTCGTTATCGGTGGCGGTGAATTGTGTAAGGCTGCTATGGAACACTTGAGATTGAACCGTATCATTGCCACCGTCATTCACAACGAAGTTGACTGTGATGTCTTCTTCCCAATTGACTTCAGATCTTCTCAATCCTGTTTG	LSQIYDSTSKIQLNRVFVIGGGELCKAAMEHLRLNRIIATVIHNEVDCDVFFPIDFRSSQSCL	1380	1468	2557	2599	628	473	1056	1500	AGT	S	136	L	TTG	0.001032814	0.001022991	0.001035227	0.001003095	0.000950556	0.000926241	0.001034048	0.00086543	-9.919203394	-9.932991096	-9.915836741	-9.961326644	-10.03894083	-10.07632411	-9.917480862	-10.17429489	-0.119737432	-0.143333013	-0.001644121	-0.212968242	-0.131535222	5.976592723	5.426264704	6.202221853	5.890932971	-0.039861113	-0.036695586	-0.012952077	-0.04302664	-0.075864782	F3	TRUE	substitution
4088	TTGTCCCAAATCTACGATTCTACTTCTAAAATCCAATTGAACAGAGTTTTCGTTATCGGTGGCGGTGAATTGTGTAAGGCTGCTATGGAACACAGTAGATTGAACCGTATCATTGCCACCGTCATTCACAACGAAGTTGACTGTGATGTCTTCTTCCCAATTGACTTCAGATCTTCTCAATCCTGTAGG	LSQIYDSTSKIQLNRVFVIGGGELCKAAMEHSRLNRIIATVIHNEVDCDVFFPIDFRSSQSCR	1378	1482	2415	2445	937	399	1224	2040	TTG	L	167	R	AGG	0.001031317	0.001032747	0.000977737	0.000943658	0.001418266	0.000781333	0.001198556	0.001176985	-9.921295773	-9.919297617	-9.998265712	-10.04944881	-9.461656338	-10.32177555	-9.704487139	-9.730688234	0.459639436	-0.402477929	0.293778574	0.318760578	0.306269576	5.976592723	5.426264704	6.202221853	5.890932971	-0.011655294	0.030498794	-0.046055064	-0.010010825	-0.013299763	F3	TRUE	substitution
4089	TTGTCCCAAATCTACGATTCTACTTCTAAAATCCAATTGAACAGAGTTTTCGTTATCTCTGGCGGTGAATTGTGTAAGGCTGCTATGGAACACAGTAGATTGAACCGTATCATTGCCACCGTCATTCACAACGAAGTTGACTGTGATGTCTTCTTCCCAATTGACTTCAGATCTTCTCAATCCTGTTTG	LSQIYDSTSKIQLNRVFVISGGELCKAAMEHSRLNRIIATVIHNEVDCDVFFPIDFRSSQSCL	1374	1543	2679	2870	819	1128	1379	2988	GGT	G	124	S	TCT	0.001028324	0.001075255	0.00108462	0.001107688	0.001239658	0.00220888	0.001350334	0.001723937	-9.925489657	-9.861105003	-9.84859432	-9.818232541	-9.655841934	-8.82246913	-9.53246824	-9.180077238	0.269647723	1.038635872	0.316126081	0.638155303	0.477140692	5.976592723	5.426264704	6.202221853	5.890932971	0.016372717	0.008464128	0.138031784	-0.007513315	0.024281305	F3	TRUE	substitution
4090	TTGTCCCAAATCTACGATTCTACTTCTAAAATCCAATTGAACAGAGTTTTCGTTATCGGTGGCGGTGAATTGTGTAAGGCTGCTATGGAACACAGTAGATTGAACCGTATCATTGCCACCGTCATTCACAACGAAATGGACTGTGATGTCTTCTTCCCAATTGACTTCAGATCTTCTCAATCCTGTTTG	LSQIYDSTSKIQLNRVFVIGGGELCKAAMEHSRLNRIIATVIHNEMDCDVFFPIDFRSSQSCL	1374	1472	2668	2693	868	678	1597	2959	GTT	V	150	M	ATG	0.001028324	0.001025778	0.001080167	0.001039374	0.001313826	0.001327678	0.001563802	0.001707205	-9.925489657	-9.929065393	-9.854530235	-9.910069048	-9.572010343	-9.556879019	-9.320726384	-9.19414769	0.353479314	0.372186374	0.533803851	0.715921358	0.452995112	5.976592723	5.426264704	6.202221853	5.890932971	0.025809093	0.018186663	0.052900001	0.016813891	0.033431523	F3	TRUE	substitution
4091	TTGTCCCAAATCTACGATTCTACTTCTAAAATCCAATTGAACAGAGTTTTCGTTATCTAGGGCGGTGAATTGTGTAAGGCTGCTATGGAACACAGTAGATTGAACCGTATCATTGCCACCGTCATTCACAACGAAGTTGACTGTGATGTCTTCTTCCCAATTGACTTCAGATCTTCTCAATCCTGTTTG	LSQIYDSTSKIQLNRVFVI*GGELCKAAMEHSRLNRIIATVIHNEVDCDVFFPIDFRSSQSCL	1370	1654	2860	2845	127	106	196	139	GGT	G	124	*	TAG	0.00102533	0.001152607	0.0011579	0.001098039	0.00019223	0.000207572	0.000191926	8.02E-05	-9.929695768	-9.76088383	-9.754273754	-9.830854625	-12.34487689	-12.23410003	-12.34716514	-13.6061006	-2.41518112	-2.473216198	-2.592891383	-3.775245973	-2.53305379	5.976592723	5.426264704	6.202221853	5.890932971	-0.32159432	-0.302914215	-0.310569693	-0.332618947	-0.495014478	F3	TRUE	stop
4092	TTGTCCCAAATCTACGATTCTACTTCTAAAATCCAATTGAACAGAGTTTTCGTTATCGGTGGCGGTGAATTGTGTAAGGCTGCTATGGAACACAGTAGATTGAACCGTATCATTGCCACCGTCATTCACAACGAAGTTGACTGTGATGTGTTCTTCCCAATTGACTTCAGATCTTCTCAATCCTGTTTG	LSQIYDSTSKIQLNRVFVIGGGELCKAAMEHSRLNRIIATVIHNEVDCDVFFPIDFRSSQSCL	1368	1426	2522	2678	930	331	1169	2085	GTC	V	154	V	GTG	0.001023833	0.000993723	0.001021057	0.001033585	0.00140767	0.000648173	0.001144699	0.001202948	-9.931803431	-9.974869083	-9.935720626	-9.918127317	-9.472474669	-10.59133308	-9.770815767	-9.699210003	0.459328762	-0.616463993	0.164904859	0.218917314	0.191911087	5.976592723	5.426264704	6.202221853	5.890932971	-0.02473057	0.030462763	-0.073389491	-0.024413479	-0.025047661	F3	TRUE	silent
4093	TTGTCCCAAATCTACGATTCTACTTCTAAAATCCAATTGAACAGAGTTTTCGTTATCTTGGGCGGTGAATTGTGTAAGGCTGCTATGGAACACAGTAGATTGAACCGTATCATTGCCACCGTCATTCACAACGAAGTTGACTGTGATGTCTTCTTCCCAATTGACTTCAGATCTTCTCAATCCTGTTTG	LSQIYDSTSKIQLNRVFVILGGELCKAAMEHSRLNRIIATVIHNEVDCDVFFPIDFRSSQSCL	1367	1519	2606	2695	120	58	164	112	GGT	G	124	L	TTG	0.001023085	0.001058531	0.001055065	0.001040146	0.000181635	0.000113577	0.000160591	6.46E-05	-9.932858418	-9.883721195	-9.888451818	-9.908998005	-12.42667098	-13.10403949	-12.60432298	-13.91768675	-2.493812561	-3.220318293	-2.715871159	-4.008688744	-2.968094726	5.976592723	5.426264704	6.202221853	5.890932971	-0.376183444	-0.312033652	-0.406003981	-0.346362906	-0.522482148	F3	TRUE	substitution
4094	TTGTCCCAAATCTACGATTCTACTTCTAAAATCCAATTGAACAGAGTTTTCGTTATCGGTGGCGGTGAATTGTGTAAGGCTGCTATGGAACACAGTAGATTGAACCGTATCATTGCCACCGTCATTCACTAGGAAGTTGACTGTGATGTCTTCTTCCCAATTGACTTCAGATCTTCTCAATCCTGTTTG	LSQIYDSTSKIQLNRVFVIGGGELCKAAMEHSRLNRIIATVIH*EVDCDVFFPIDFRSSQSCL	1355	1539	2670	2650	195	92	167	116	AAC	N	148	*	TAG	0.001014104	0.001072468	0.001080976	0.001022778	0.000295157	0.000180157	0.000163528	6.69E-05	-9.94557881	-9.864849833	-9.85344916	-9.933290918	-11.72623126	-12.43845853	-12.57817069	-13.86706068	-1.780652452	-2.573608694	-2.724721529	-3.933769758	-2.649165111	5.976592723	5.426264704	6.202221853	5.890932971	-0.335372882	-0.229323496	-0.323393758	-0.347352005	-0.513666925	F3	TRUE	stop
4095	TTGTCCCAAATCTACGATTCTACTTCTAAAATCCAATTGAACAGAGTTTTCGTTATCGGTGGCGGTGAATTGTGTAAGGCTGCTATGGAACACAGTAGATTGAACCGTATCATTGCCACCGTCATTCACAACGAAGTTGACTGTGATGTCTTCTTCCCAGGTGACTTCAGATCTTCTCAATCCTGTTTG	LSQIYDSTSKIQLNRVFVIGGGELCKAAMEHSRLNRIIATVIHNEVDCDVFFPGDFRSSQSCL	1353	1429	2493	2558	600	571	1151	2236	ATT	I	158	G	GGT	0.001012607	0.000995813	0.001009316	0.00098727	0.000908174	0.001118148	0.001127073	0.001290068	-9.947709822	-9.971837148	-9.952406019	-9.984267013	-10.10474288	-9.804673547	-9.793202863	-9.598337198	-0.157033063	0.167163601	0.159203156	0.385929815	0.163183378	5.976592723	5.426264704	6.202221853	5.890932971	-0.015223546	-0.041021021	0.026710538	-0.025050689	-0.005396403	F3	TRUE	substitution
4096	TTGTCCCAAATCTACGATTCTACTTCTAAAATCCAATTGAACAGAGTTTTCGTTATCGGTGGCGGTGAATTGTGTAAGGCTGCTATGGAACACAGTAGATTGAACCGTATCATTGCCACCGTCATTCACAACGAAGTTGACTGTGATGTCTTCTTCCCAATTGACTTCAGATCTTCTCAATCCGTGTTG	LSQIYDSTSKIQLNRVFVIGGGELCKAAMEHSRLNRIIATVIHNEVDCDVFFPIDFRSSQSVL	1352	1554	2608	2537	1123	620	1571	2268	TGT	C	166	V	GTG	0.001011859	0.001082921	0.001055875	0.000979165	0.0016998	0.001214101	0.001538343	0.00130853	-9.94877651	-9.850856561	-9.887345032	-9.996159758	-9.200419363	-9.685896077	-9.344407516	-9.577836746	0.748357147	0.164960484	0.542937516	0.418323012	0.480630264	5.976592723	5.426264704	6.202221853	5.890932971	0.022131882	0.063983402	0.026429114	0.01783465	-0.001584909	F3	TRUE	substitution
4097	TTGTCCCAAATCTACGATTCTACTTCTAAAATCCAATTGAACAGAGTTTTCGTTATCGGTGGCGGTGAATTGTGTAAGGCTGCTATGGAACACAGTAGATTGAACCGTATCATTGCCACCGTCATTCACAACGAAGTTTATTGTGATGTCTTCTTCCCAATTGACTTCAGATCTTCTCAATCCTGTTTG	LSQIYDSTSKIQLNRVFVIGGGELCKAAMEHSRLNRIIATVIHNEVYCDVFFPIDFRSSQSCL	1346	1545	2532	2620	773	494	1188	1641	GAC	D	151	Y	TAT	0.001007368	0.001076649	0.001025106	0.0010112	0.001170031	0.000967364	0.001163304	0.000946781	-9.955193251	-9.859236226	-9.930011497	-9.949716466	-9.739236971	-10.01365325	-9.74755586	-10.04468215	0.21595628	-0.154417025	0.182455636	-0.094965682	0.043744977	5.976592723	5.426264704	6.202221853	5.890932971	-0.018409991	0.002237157	-0.014367941	-0.022452041	-0.0619802	F3	TRUE	substitution
4098	TTGTCCCAAATCTACGATTCTACTTCTAAAATCCAATTGAACAGAGTTTTCGTTATCGGTGGCGGTGAATTGTGTAAGGCTGCTATGGAACACAGTAGATTGAACCGTATCATTGCCACCGTCGATCACAACGAAGTTGACTGTGATGTCTTCTTCCCAATTGACTTCAGATCTTCTCAATCCTGTTTG	LSQIYDSTSKIQLNRVFVIGGGELCKAAMEHSRLNRIIATVDHNEVDCDVFFPIDFRSSQSCL	1344	1418	2485	2446	93	84	115	77	ATT	I	146	D	GAT	0.001005871	0.000988148	0.001006077	0.000944044	0.000140767	0.000164491	0.000112609	4.44E-05	-9.957338523	-9.982985532	-9.95704305	-10.04885887	-12.79440276	-12.56970306	-13.11638493	-14.45825513	-2.837064241	-2.586717528	-3.159341881	-4.409396257	-2.998203061	5.976592723	5.426264704	6.202221853	5.890932971	-0.373883601	-0.351842946	-0.325068271	-0.395924255	-0.569630754	F3	TRUE	substitution
4099	TTGTCCCAAATCTACGATTCTACTTCTAAAATCCAATTGAACAGAGTTTTCGTTATCGGTGGCGGTGAATTGTGTAAGGCTGCTATGGAACACAGTAGATTGAACCGTATCATTGCCACCGTCATTCACAACGAAGTTGACTGTGATGTCTTCTTCCCAATTGACTTCAGATCTTCTCAAATGTGTTTG	LSQIYDSTSKIQLNRVFVIGGGELCKAAMEHSRLNRIIATVIHNEVDCDVFFPIDFRSSQMCL	1341	1575	2422	2465	975	524	1122	1866	TCC	S	165	M	ATG	0.001003626	0.001097555	0.000980571	0.000951377	0.001475784	0.001026111	0.001098676	0.001076595	-9.960562424	-9.831491236	-9.994090036	-10.03769563	-9.404303167	-9.928597481	-9.830018021	-9.8593084	0.556259257	-0.097106245	0.164072016	0.178387231	0.171229623	5.976592723	5.426264704	6.202221853	5.890932971	-0.015776829	0.041704469	-0.007047103	-0.024506556	-0.029816568	F3	TRUE	substitution
4100	TTGTCCCAAATCTACGATTCTACTTCTAAAATCCAATTGAACAGAGTTTTCGTTATCGGTGGCGGTGAATTGTGTAAGGCTGCTATGGAACACAGTAGATTGAACCGTATCATTGCCACCGTCATTCACAACGAAGTTGACTGTGATGTCTTCTTCAAGATTGACTTCAGATCTTCTCAATCCTGTTTG	LSQIYDSTSKIQLNRVFVIGGGELCKAAMEHSRLNRIIATVIHNEVDCDVFFKIDFRSSQSCL	1333	1535	2425	2588	621	521	1027	1168	CCA	P	157	K	AAG	0.000997639	0.00106968	0.000981786	0.000998849	0.000939961	0.001020236	0.001005651	0.000673882	-9.969194881	-9.868604409	-9.992304154	-9.96744566	-10.05511212	-9.93688092	-9.957654515	-10.53521711	-0.085917236	-0.068276511	0.034649639	-0.567771452	-0.077096874	5.976592723	5.426264704	6.202221853	5.890932971	-0.035871874	-0.032773222	-0.003364413	-0.038970526	-0.117612133	F3	TRUE	substitution
4101	TTGTCCCAAATCTACGATTCTACTTCTTAGATCCAATTGAACAGAGTTTTCGTTATCGGTGGCGGTGAATTGTGTAAGGCTGCTATGGAACACAGTAGATTGAACCGTATCATTGCCACCGTCATTCACAACGAAGTTGACTGTGATGTCTTCTTCCCAATTGACTTCAGATCTTCTCAATCCTGTTTG	LSQIYDSTS*IQLNRVFVIGGGELCKAAMEHSRLNRIIATVIHNEVDCDVFFPIDFRSSQSCL	1332	1565	2579	2501	97	105	162	87	AAA	K	114	*	TAG	0.00099689	0.001090586	0.001044134	0.000965271	0.000146822	0.000205614	0.000158632	5.02E-05	-9.970277579	-9.840680407	-9.903477128	-10.01677822	-12.73364873	-12.24777496	-12.62202498	-14.28209818	-2.763371154	-2.407094558	-2.71854785	-4.265319955	-2.740959502	5.976592723	5.426264704	6.202221853	5.890932971	-0.344979146	-0.343296244	-0.302123361	-0.346662048	-0.552678248	F3	TRUE	stop
4102	TTGTCCCAAATCTACGATTCTACTTCTAAAATCCAATTGAACAGAGTTTTCGTTATCGGTGGCGGTGAATTGTGTAAGGCTGCTATGGAACACAGTGTGTTGAACCGTATCATTGCCACCGTCATTCACAACGAAGTTGACTGTGATGTCTTCTTCCCAATTGACTTCAGATCTTCTCAATCCTGTTTG	LSQIYDSTSKIQLNRVFVIGGGELCKAAMEHSVLNRIIATVIHNEVDCDVFFPIDFRSSQSCL	1331	1305	2374	2525	639	522	1258	2039	AGA	R	137	V	GTG	0.000996142	0.000909403	0.000961138	0.000974534	0.000967206	0.001022195	0.001231849	0.001176408	-9.97136109	-10.10279326	-10.02296897	-10.00299989	-10.01388945	-9.934114486	-9.664958774	-9.731395611	-0.042528364	0.168678772	0.358010192	0.271604279	0.220141525	5.976592723	5.426264704	6.202221853	5.890932971	-0.010840385	-0.027741112	0.026904085	-0.002832436	-0.018848334	F3	TRUE	substitution
4103	TTGTCCCAAATCTACGATTCTACTTCTAAAATCCAATTGAACAGAGTTTTCGTTATCTGTGGCGGTGAATTGTGTAAGGCTGCTATGGAACACAGTAGATTGAACCGTATCATTGCCACCGTCATTCACAACGAAGTTGACTGTGATGTCTTCTTCCCAATTGACTTCAGATCTTCTCAATCCTGTTTG	LSQIYDSTSKIQLNRVFVICGGELCKAAMEHSRLNRIIATVIHNEVDCDVFFPIDFRSSQSCL	1327	1449	2423	2370	271	219	210	279	GGT	G	124	C	TGT	0.000993148	0.00100975	0.000980976	0.000914711	0.000410192	0.000428852	0.000205635	0.00016097	-9.975703291	-9.95178547	-9.993494497	-10.09439622	-11.25141253	-11.18723342	-12.24762946	-12.60092036	-1.275709243	-1.235447953	-2.254134967	-2.506524141	-1.764922105	5.976592723	5.426264704	6.202221853	5.890932971	-0.232760977	-0.170761707	-0.15245806	-0.294760247	-0.345732359	F3	TRUE	substitution
4104	TTGTCCCAAATCTACGATTCTACTTCTAAAATCCAATTGAACAGAGTTTTCGTTATCCCTGGCGGTGAATTGTGTAAGGCTGCTATGGAACACAGTAGATTGAACCGTATCATTGCCACCGTCATTCACAACGAAGTTGACTGTGATGTCTTCTTCCCAATTGACTTCAGATCTTCTCAATCCTGTTTG	LSQIYDSTSKIQLNRVFVIPGGELCKAAMEHSRLNRIIATVIHNEVDCDVFFPIDFRSSQSCL	1319	1390	2451	2541	123	117	151	116	GGT	G	124	P	CCT	0.000987161	0.000968636	0.000992312	0.000980709	0.000186176	0.000229113	0.000147861	6.69E-05	-9.984427097	-10.01175818	-9.976918417	-9.993886902	-12.39104707	-12.09165576	-12.72347024	-13.86706068	-2.406619973	-2.079897581	-2.746551825	-3.873173774	-2.576585899	5.976592723	5.426264704	6.202221853	5.890932971	-0.325856516	-0.301921319	-0.260327453	-0.349791713	-0.506536996	F3	TRUE	substitution
4105	TTGTCCCAAATCTACGATTCTACTTCTAAAATCCAATTGAACAGAGTTTTCGTTATCGGTGGCGGTGAATTGTGTAAGGCTGCTATGGAACACAGTAGATTGAACCGTATCATTGCCACCGTCATTCACAACGAAGTTGACTGTGATGTCTTCTTCCCAATTGACTTCAGATCTTCTCAACGTTGTTTG	LSQIYDSTSKIQLNRVFVIGGGELCKAAMEHSRLNRIIATVIHNEVDCDVFFPIDFRSSQRCL	1314	1397	2350	2478	706	462	1159	1882	TCC	S	165	R	CGT	0.000983419	0.000973514	0.000951421	0.000956394	0.001068619	0.000904701	0.001134907	0.001085826	-9.989906386	-10.00451104	-10.03762814	-10.03010709	-9.870037202	-10.11027144	-9.78321013	-9.846990758	0.119869184	-0.105760397	0.254418015	0.183116332	0.151492758	5.976592723	5.426264704	6.202221853	5.890932971	-0.011658206	-0.008906734	-0.008152578	-0.014409678	-0.029260126	F3	TRUE	substitution
4106	TTGTCCCAAATCTACGATTCTACTGTGAAAATCCAATTGAACAGAGTTTTCGTTATCGGTGGCGGTGAATTGTGTAAGGCTGCTATGGAACACAGTAGATTGAACCGTATCATTGCCACCGTCATTCACAACGAAGTTGACTGTGATGTCTTCTTCCCAATTGACTTCAGATCTTCTCAATCCTGTTTG	LSQIYDSTVKIQLNRVFVIGGGELCKAAMEHSRLNRIIATVIHNEVDCDVFFPIDFRSSQSCL	1314	1415	2379	2445	789	644	1255	1826	TCT	S	113	V	GTG	0.000983419	0.000986057	0.000963162	0.000943658	0.001194249	0.001261098	0.001228911	0.001053517	-9.989906386	-9.986041011	-10.01993363	-10.04944881	-9.709680085	-9.631103604	-9.668403332	-9.890570621	0.2802263	0.354937407	0.351530297	0.158878191	0.315878299	5.976592723	5.426264704	6.202221853	5.890932971	0.003067192	0.009691	0.05069663	-0.003556615	-0.032112068	F3	TRUE	substitution
4107	TTGTCCCAAATCTACGATTCTACTTCTAAAATCCAATTGAACAGAGTTTTCGTTATCGGTGGCGGTGAATTGTGTAAGGCTGCTATGGAACACAGTAGATTGAACCGTATCATTGCCACCGTCATTCACAACGAAGTTGACTGTGATGTCTTCTTCCCAATTGACTTCGAGTCTTCTCAATCCTGTTTG	LSQIYDSTSKIQLNRVFVIGGGELCKAAMEHSRLNRIIATVIHNEVDCDVFFPIDFESSQSCL	1311	1514	2529	2703	869	930	1449	4205	AGA	R	161	E	GAG	0.000981174	0.001055046	0.001023891	0.001043234	0.001315339	0.001821151	0.001418879	0.002426089	-9.993203976	-9.888477859	-9.931721864	-9.904721766	-9.570349209	-9.100933576	-9.461033102	-8.687151586	0.422854767	0.787544283	0.470688763	1.21757018	0.629116523	5.976592723	5.426264704	6.202221853	5.890932971	0.059344923	0.026232619	0.105957524	0.009760283	0.092457227	F3	TRUE	substitution
4108	TTGTCCCAAATCTACGATTCTACTTCTAAAATCCAATTGAACAGAGTTTTCGTTATCGGTGGCGGTGAATTGTGTAAGGCTGCTATGGAACACAGTAGATTGAACCGTATCATTGCCACCGTCATTCACTGGGAAGTTGACTGTGATGTCTTCTTCCCAATTGACTTCAGATCTTCTCAATCCTGTTTG	LSQIYDSTSKIQLNRVFVIGGGELCKAAMEHSRLNRIIATVIHWEVDCDVFFPIDFRSSQSCL	1311	1354	2387	2480	664	553	1142	1842	AAC	N	148	W	TGG	0.000981174	0.000943549	0.000966401	0.000957166	0.001005046	0.0010829	0.00111826	0.001062748	-9.993203976	-10.04961533	-10.01509034	-10.02894316	-9.958522144	-9.850884812	-9.804528046	-9.877984325	0.034681832	0.198730513	0.210562289	0.150958832	0.174844673	5.976592723	5.426264704	6.202221853	5.890932971	-0.019048704	-0.018786506	0.030742873	-0.019310901	-0.033043887	F3	TRUE	substitution
4109	TTGTCCCAAATCTACGATTCTACTTCTAAAATCCAATTGAACAGAGTTTTCGTTATCGGTGGCGGTGAATTGTGTAAGGCTGCTATGGAACACAGTAGATTGAACCGTATCATTGCCACCGTCATTCACAACGAAGTTGACTGTGATGTCTTCTTCCCAATTGACTTCGGGTCTTCTCAATCCTGTTTG	LSQIYDSTSKIQLNRVFVIGGGELCKAAMEHSRLNRIIATVIHNEVDCDVFFPIDFGSSQSCL	1309	1494	2569	2618	797	672	1303	2177	AGA	R	161	G	GGG	0.000979677	0.001041109	0.001040086	0.001010428	0.001206358	0.001315929	0.001275914	0.001256028	-9.995406564	-9.907662916	-9.909082011	-9.95081818	-9.695125661	-9.56970306	-9.614253613	-9.636915979	0.300280903	0.337959857	0.294828399	0.313902202	0.307091552	5.976592723	5.426264704	6.202221853	5.890932971	0.001061686	0.012016872	0.04852793	-0.009893499	-0.013871416	F3	TRUE	substitution
4110	TTGTCCCAAATCTACGATTCTACTTCTAAAATCCAATTGAACAGAGTTTTCGTTATCGGTGGCGGTGAATTGTGTAAGGCTGCTATGGAACACAGTAGATTGAACCGTATCATTGCCACCGTCATTCACAACGAAGTTGACTGTGATAGGTTCTTCCCAATTGACTTCAGATCTTCTCAATCCTGTTTG	LSQIYDSTSKIQLNRVFVIGGGELCKAAMEHSRLNRIIATVIHNEVDCDRFFPIDFRSSQSCL	1308	1386	2440	2385	529	503	1056	1430	GTC	V	154	R	AGG	0.000978928	0.000965848	0.000987859	0.0009205	0.000800707	0.000984988	0.001034048	0.000825043	-9.99650912	-10.01591581	-9.983407754	-10.08529401	-10.28643766	-9.987605893	-9.917480862	-10.24324224	-0.289928543	0.028309914	0.065926892	-0.157948228	-0.064819157	5.976592723	5.426264704	6.202221853	5.890932971	-0.045954442	-0.056433838	0.008973468	-0.035475047	-0.06939094	F3	TRUE	substitution
4111	TTGTCCCAAATCTACGATTCTACTTCTAAAATCCAATTGAACAGAGTTTTCGTTATCGGTGGCGGTGAATTGTGTAAGGCTGCTATGGAACACAGTAGATTGAACCGTATCATTGCCACCGTCATTCACAACGAAGTTGACTGTGATGTCTTCTTCCCAATTGACTTCAGATCTTCTCAACATTGTTTG	LSQIYDSTSKIQLNRVFVIGGGELCKAAMEHSRLNRIIATVIHNEVDCDVFFPIDFRSSQHCL	1307	1543	2487	2597	791	513	1418	2092	TCC	S	165	H	CAT	0.00097818	0.001075255	0.001006887	0.001002323	0.001197277	0.001004571	0.001388523	0.001206987	-9.99761252	-9.861105003	-9.955882394	-9.962437264	-9.706027691	-9.959205467	-9.492233164	-9.694374535	0.291584829	-0.098100464	0.46364923	0.268062729	0.279823779	5.976592723	5.426264704	6.202221853	5.890932971	0.000899728	0.011008328	-0.007174104	0.008973559	-0.019265044	F3	TRUE	substitution
4112	TTGTCCCAAATCTACGATTCTACTTCTAAAATCCAATTGAACAGAGTTTTCGTTATCGGTGGCGGTGAATTGTGTAAGGCTGCTATGGAACACAGTAGATTGAACCGTATCATTGCCACCGTCATTCACAACGAAGTTGACTGTGATGTCTTCTTCTGGATTGACTTCAGATCTTCTCAATCCTGTTTG	LSQIYDSTSKIQLNRVFVIGGGELCKAAMEHSRLNRIIATVIHNEVDCDVFFWIDFRSSQSCL	1304	1488	2579	2546	1147	1071	1101	2124	CCA	P	157	W	TGG	0.000975935	0.001036928	0.001044134	0.000982639	0.001736127	0.002097261	0.001078113	0.001225449	-10.00092779	-9.913468538	-9.903477128	-9.991050858	-9.169911899	-8.897277718	-9.857276228	-9.67247362	0.831015892	1.01619082	0.046200901	0.318577238	0.574796565	5.976592723	5.426264704	6.202221853	5.890932971	0.030124289	0.073569914	0.13516467	-0.037679582	-0.013321336	F3	TRUE	substitution
4113	TTGTCCCAAATCTACGATTCTACTTCTAAAATCCAATTGAACAGAGTTTTCGTTATCGGTGGCGGTGAATTGTGTAAGGCTGCTATGGAACACAGTAGATTGAACCGTATCATTGCCACCGTCATTCACAACGAAGTTGACTGTGATGTCTTCTTCCCAATTGACTTCAGATCTGGGCAATCCTGTTTG	LSQIYDSTSKIQLNRVFVIGGGELCKAAMEHSRLNRIIATVIHNEVDCDVFFPIDFRSGQSCL	1304	1413	2302	2409	964	562	1198	2246	TCT	S	163	G	GGG	0.000975935	0.000984664	0.000931988	0.000929763	0.001459134	0.001100524	0.001173096	0.001295838	-10.00092779	-9.988081599	-10.06740107	-10.07084888	-9.420672239	-9.827594162	-9.735462788	-9.591899459	0.580255553	0.160487437	0.33193828	0.478949425	0.405443853	5.976592723	5.426264704	6.202221853	5.890932971	0.015703165	0.044487487	0.02585773	-0.005746177	0.005548601	F3	TRUE	substitution
4114	TTGTCCCAAATCTACGATTCTACTTCTAGGATCCAATTGAACAGAGTTTTCGTTATCGGTGGCGGTGAATTGTGTAAGGCTGCTATGGAACACAGTAGATTGAACCGTATCATTGCCACCGTCATTCACAACGAAGTTGACTGTGATGTCTTCTTCCCAATTGACTTCAGATCTTCTCAATCCTGTTTG	LSQIYDSTSRIQLNRVFVIGGGELCKAAMEHSRLNRIIATVIHNEVDCDVFFPIDFRSSQSCL	1303	1459	2435	2478	705	507	1170	1503	AAA	K	114	R	AGG	0.000975186	0.001016719	0.000985834	0.000956394	0.001067105	0.000992821	0.001145678	0.000867161	-10.00203458	-9.941863181	-9.986367129	-10.03010709	-9.872082128	-9.976178545	-9.769582167	-10.17141238	0.129952449	-0.034315364	0.216784962	-0.141305287	0.047818543	5.976592723	5.426264704	6.202221853	5.890932971	-0.013176388	-0.007737308	0.000973759	-0.018615468	-0.067432675	F3	TRUE	substitution
4115	TTGTCCCAAATCTACGATTCTACTTCTAAAATCCAATTGAACAGAGTTTTCGTTATCGGTGGCGGTGAATTGTGTAAGGCTGCTATGGAACACAGTAGATTGAACCGTATCATTGCCACCGTCATTCACAACGAAGTTGACTGTGATGTCGGTTTCCCAATTGACTTCAGATCTTCTCAATCCTGTTTG	LSQIYDSTSKIQLNRVFVIGGGELCKAAMEHSRLNRIIATVIHNEVDCDVGFPIDFRSSQSCL	1300	1424	2354	2573	993	877	1370	2729	TTC	F	155	G	GGT	0.000972941	0.000992329	0.000953041	0.00099306	0.001503029	0.001717365	0.001341521	0.001574506	-10.00536004	-9.976893918	-10.03517458	-9.97583182	-9.377911668	-9.18558745	-9.541914803	-9.310884992	0.62744837	0.791306468	0.493259778	0.664946829	0.6461976	5.976592723	5.426264704	6.202221853	5.890932971	0.038697227	0.049960767	0.106438103	0.012282772	0.027433687	F3	TRUE	substitution
4116	TTGTCCCAAATCTACGATTCTACTTCTAAAATCCAATTGAACAGAGTTTTCGTTATCGGTGGCGGTGAATTGTGTAAGGCTGCTATGGAACACAGTAGATTGAACCGTATCATTGCCACCGTCATTCACAACGAAGTTGACTGTGATGTCTTCTTCGGGATTGACTTCAGATCTTCTCAATCCTGTTTG	LSQIYDSTSKIQLNRVFVIGGGELCKAAMEHSRLNRIIATVIHNEVDCDVFFGIDFRSSQSCL	1298	1461	2505	2637	832	560	1357	2089	CCA	P	157	G	GGG	0.000971444	0.001018113	0.001014175	0.001017761	0.001259335	0.001096607	0.001328791	0.001205256	-10.00758128	-9.939886886	-9.945478298	-9.940385706	-9.633121857	-9.832737466	-9.555669976	-9.696444894	0.374459421	0.107149421	0.389808322	0.243940813	0.309200117	5.976592723	5.426264704	6.202221853	5.890932971	0.009882813	0.020619873	0.01904437	0.000721256	-0.022103311	F3	TRUE	substitution
4117	TTGTCCCAAATCTACGATTCTACTTCTAAAATCCAATTGAACAGAGTTTTCGTTATCGGTGGCGGTGAATTGTGTAAGGCTGCTATGGAACACAGTAGATTGAACCGTATCATTGCCACCGTCATTCACAACTTGGTTGACTGTGATGTCTTCTTCCCAATTGACTTCAGATCTTCTCAATCCTGTTTG	LSQIYDSTSKIQLNRVFVIGGGELCKAAMEHSRLNRIIATVIHNLVDCDVFFPIDFRSSQSCL	1289	1330	2456	2515	828	495	1027	1179	GAA	E	149	L	TTG	0.000964708	0.000926824	0.000994336	0.000970674	0.001253281	0.000969322	0.001005651	0.000680228	-10.0176194	-10.07541682	-9.973978341	-10.00872488	-9.640074618	-10.01073577	-9.957654515	-10.52169367	0.37754478	0.064681051	0.016323826	-0.51296879	0.040502439	5.976592723	5.426264704	6.202221853	5.890932971	-0.013699545	0.020977703	0.013619491	-0.04101858	-0.111163866	F3	TRUE	substitution
4118	TTGTCCCAAATCTACGATTCTACTTCTAAAATCCAATTGAACAGAGTTTTCGTTATCGGTGGCGGTGAATTGTGTAAGGCTGCTATGGAACACAGTAGATTGAACCGTATCATTGCCACCGTCATTCACAACGAAGTTGACTGTGATGTCTTCTTCCCAATTGACTTTAGATCTTCTCAATCCTGTTTG	LSQIYDSTSKIQLNRVFVIGGGELCKAAMEHSRLNRIIATVIHNEVDCDVFFPIDFRSSQSCL	1288	1374	2522	2470	610	520	1350	2532	TTC	F	160	F	TTT	0.00096396	0.000957486	0.001021057	0.000953307	0.000923311	0.001018278	0.001321937	0.001460846	-10.01873907	-10.02846106	-9.935720626	-10.03477224	-10.08089614	-9.939652669	-9.563131289	-9.418979981	-0.062157075	0.088808391	0.372589337	0.615792254	0.230698864	5.976592723	5.426264704	6.202221853	5.890932971	0.007749199	-0.03001759	0.0167015	-0.001203101	0.021649993	F3	TRUE	silent
4119	TTGTCCCAAATCTACGATTCTACTTCTAAAATCCAATTGAACAGAGTTTTCGTTATCGGTGGCGGTGAATTGTGTAAGGCTGCTATGGAACACAGTAGATTGAACCGTATCATTGCCACCGTCCAGCACAACGAAGTTGACTGTGATGTCTTCTTCCCAATTGACTTCAGATCTTCTCAATCCTGTTTG	LSQIYDSTSKIQLNRVFVIGGGELCKAAMEHSRLNRIIATVQHNEVDCDVFFPIDFRSSQSCL	1287	1453	2461	2598	579	372	385	828	ATT	I	146	Q	CAG	0.000963212	0.001012538	0.000996361	0.001002709	0.000876388	0.00072846	0.000376997	0.000477717	-10.01985961	-9.947808361	-9.971044244	-9.961881847	-10.15614204	-10.42286167	-11.37316035	-11.03155471	-0.13628243	-0.47505331	-1.402116102	-1.069672867	-0.772363088	5.976592723	5.426264704	6.202221853	5.890932971	-0.115996675	-0.038614425	-0.055325791	-0.199540423	-0.176667558	F3	TRUE	substitution
4120	TTGTCCCAAATCTACGATTCTACTTCTAAAATCCAATTGAACAGAGTTTTCGTTATCGGTGGCGGTGAATTGTGTAAGGCTGCTATGGAACACAGTAGATTGAACCGTATCATTGCCACCGTCATTCACAACGAAGTTGACTGTGATGTCTTCTTCCCAATTACGTTCAGATCTTCTCAATCCTGTTTG	LSQIYDSTSKIQLNRVFVIGGGELCKAAMEHSRLNRIIATVIHNEVDCDVFFPITFRSSQSCL	1286	1358	2210	2324	601	529	909	1347	GAC	D	159	T	ACG	0.000962463	0.000946336	0.000894741	0.000896957	0.000909688	0.001035902	0.000890104	0.000777156	-10.02098102	-10.04535958	-10.12624253	-10.12267321	-10.10234039	-9.91489657	-10.1337385	-10.32950754	-0.081359376	0.130463015	-0.007495965	-0.206834327	-0.044427671	5.976592723	5.426264704	6.202221853	5.890932971	-0.037962623	-0.032244615	0.022022432	-0.04368063	-0.075143045	F3	TRUE	substitution
4121	TTGTCCCAAATCTACGATTCTACTTCTAAAATCCAATTGAACAGAGTTTTCGTTATCGGTGGCGGTGAATTGTGTAAGGCTGCTATGGAACACAGTAGATTGAACCGTATCATTGCCACCGTCGCGCACAACGAAGTTGACTGTGATGTCTTCTTCCCAATTGACTTCAGATCTTCTCAATCCTGTTTG	LSQIYDSTSKIQLNRVFVIGGGELCKAAMEHSRLNRIIATVAHNEVDCDVFFPIDFRSSQSCL	1284	1416	2379	2520	996	917	851	1249	ATT	I	146	A	GCG	0.000960966	0.000986754	0.000963162	0.000972604	0.00150757	0.001795694	0.00083331	0.000720615	-10.02322646	-9.985021799	-10.01993363	-10.00585954	-9.373559643	-9.121242559	-10.22885966	-10.43848391	0.649666816	0.86377924	-0.20892603	-0.432624365	0.220370393	5.976592723	5.426264704	6.202221853	5.890932971	-0.006827216	0.052537596	0.115695723	-0.066192027	-0.101710268	F3	TRUE	substitution
4122	TTGTCCCAAATCTACGATTCTACTTCTAAAATCCAATTGGGGAGAGTTTTCGTTATCGGTGGCGGTGAATTGTGTAAGGCTGCTATGGAACACAGTAGATTGAACCGTATCATTGCCACCGTCATTCACAACGAAGTTGACTGTGATGTCTTCTTCCCAATTGACTTCAGATCTTCTCAATCCTGTTTG	LSQIYDSTSKIQLGRVFVIGGGELCKAAMEHSRLNRIIATVIHNEVDCDVFFPIDFRSSQSCL	1282	1462	2462	2667	913	604	1410	3267	AAC	N	118	G	GGG	0.00095947	0.00101881	0.000996766	0.001029339	0.001381939	0.001182769	0.001380689	0.001884907	-10.0254754	-9.938899753	-9.97045814	-9.924065453	-9.499090525	-9.723615743	-9.500395534	-9.051290931	0.526384874	0.21528401	0.470062606	0.872774521	0.49822374	5.976592723	5.426264704	6.202221853	5.890932971	0.035548567	0.038239728	0.032857405	0.009690305	0.051887399	F3	TRUE	substitution
4123	TTGTCCCAAATCTACGATTCTACTTCTAAAATCCAATTGAACAGAGTTTTCGTTTGGGGTGGCGGTGAATTGTGTAAGGCTGCTATGGAACACAGTAGATTGAACCGTATCATTGCCACCGTCATTCACAACGAAGTTGACTGTGATGTCTTCTTCCCAATTGACTTCAGATCTTCTCAATCCTGTTTG	LSQIYDSTSKIQLNRVFVWGGGELCKAAMEHSRLNRIIATVIHNEVDCDVFFPIDFRSSQSCL	1280	1369	2329	2388	63	71	117	50	ATC	I	123	W	TGG	0.000957973	0.000954002	0.000942919	0.000921658	9.54E-05	0.000139034	0.000114568	2.88E-05	-10.02772785	-10.03372062	-10.05057826	-10.08348044	-13.35628165	-12.81227336	-13.09151026	-15.08118548	-3.328553801	-2.778552745	-3.040932	-4.99770504	-3.1847429	5.976592723	5.426264704	6.202221853	5.890932971	-0.395767719	-0.408844421	-0.349573165	-0.382691018	-0.638853164	F3	TRUE	substitution
4124	TTGTCCCAAATCTACGATTCTACTTCTAAAATCCAATTGAACAGAGTTTTCGTTATCGGTGGCGGTGAATTGTGTAAGGCTGCTATGGAACACAGTAGATTGAACCGTATCATTGCCACCGTCATTCACAACGAAGTTGACTGTGATGTCTTCTTCCCAATTGACTTCAGATCTTCTCAATCCCGGTTG	LSQIYDSTSKIQLNRVFVIGGGELCKAAMEHSRLNRIIATVIHNEVDCDVFFPIDFRSSQSRL	1275	1436	2403	2501	874	678	1384	1874	TGT	C	166	R	CGG	0.000954231	0.001000691	0.000972879	0.000965271	0.001322907	0.001327678	0.00135523	0.001081211	-10.03337441	-9.964787315	-10.00545225	-10.01677822	-9.562072106	-9.556879019	-9.527246754	-9.853136433	0.471302308	0.407908296	0.478205499	0.163641787	0.439605302	5.976592723	5.426264704	6.202221853	5.890932971	0.021225878	0.031851418	0.057463094	0.010600337	-0.031551567	F3	TRUE	substitution
4125	TTGTCCCAAATCTACGATTCTACTTCTAAAATCCAATTGAACAGAGTTTTCGTTATCGGTGGCGGTGAATTGTGTAAGGCTGCTATGGAACACAGTAGATTGAACCGTATCATTGCCACCGTCTATCACAACGAAGTTGACTGTGATGTCTTCTTCCCAATTGACTTCAGATCTTCTCAATCCTGTTTG	LSQIYDSTSKIQLNRVFVIGGGELCKAAMEHSRLNRIIATVYHNEVDCDVFFPIDFRSSQSCL	1275	1468	2437	2641	936	897	488	1245	ATT	I	146	Y	TAT	0.000954231	0.001022991	0.000986644	0.001019305	0.001416752	0.00175653	0.000477856	0.000718307	-10.03337441	-9.932991096	-9.98518265	-9.938198976	-9.463196856	-9.153056308	-11.03113764	-10.44311164	0.570177558	0.779934789	-1.045954993	-0.504912668	0.032632445	5.976592723	5.426264704	6.202221853	5.890932971	-0.033448642	0.043318671	0.104985493	-0.159736612	-0.110215955	F3	TRUE	substitution
4126	TTGTCCCAAATCTACGATTCTACTTCTAAAATCCAATTGAACAGAGTTTTCGTTATCGGTGGCGGTGAATTGTGTAAGGCTGCTATGGAACACAGTAGATTGAACCGTATCATTGCCACCGTCATTCACAACGAAGTTGACTGTGATGTCTTCTTCCCAATTGACTTCAGATCTTCTCAAGATTGTTTG	LSQIYDSTSKIQLNRVFVIGGGELCKAAMEHSRLNRIIATVIHNEVDCDVFFPIDFRSSQDCL	1270	1379	2363	2475	756	462	1247	3319	TCC	S	165	D	GAT	0.000950489	0.00096097	0.000956684	0.000955236	0.0011443	0.000904701	0.001221078	0.001914909	-10.03904316	-10.02322061	-10.02966927	-10.03185475	-9.771319151	-10.11027144	-9.677629231	-9.028508757	0.267724013	-0.087050833	0.352040041	1.003345996	0.309882027	5.976592723	5.426264704	6.202221853	5.890932971	0.002370688	0.008241022	-0.005762632	-0.003499647	0.067250882	F3	TRUE	substitution
4127	TTGTCCCAAATCTACGATTCTACTTCTAAAATCCAATTGAACAGAGTTTTCGTTATCGGTGGCGGTGAATTGTGTAAGGCTGCTATGGAACACAGTAGATTGAACCGTATCATTGCCCAGGTCATTCACAACGAAGTTGACTGTGATGTCTTCTTCCCAATTGACTTCAGATCTTCTCAATCCTGTTTG	LSQIYDSTSKIQLNRVFVIGGGELCKAAMEHSRLNRIIAQVIHNEVDCDVFFPIDFRSSQSCL	1264	1416	2590	2421	112	63	140	65	ACC	T	144	Q	CAG	0.000945998	0.000986754	0.001048588	0.000934395	0.000169526	0.000123368	0.00013709	3.75E-05	-10.0458752	-9.985021799	-9.897336804	-10.0636802	-12.52620665	-12.98474056	-12.83259196	-14.70267386	-2.480331455	-2.99971876	-2.935255161	-4.63899366	-2.96748696	5.976592723	5.426264704	6.202221853	5.890932971	-0.374352776	-0.310470154	-0.377824754	-0.370880798	-0.596645965	F3	TRUE	substitution
4128	TTGTCCCAAATCTACGATTCTACTTCTAAAATCCAATTGAACAGAGTTTTCGTTATCGGTGGCGGTGAATTGTGTAAGGCTGCTATGGAACACAGTAGATTGAACCGTATCATTGCCACCGTCATTCACAACGAAGTTGACTGTGATGTCTTCTTCCCAATTGACTTCGCGTCTTCTCAATCCTGTTTG	LSQIYDSTSKIQLNRVFVIGGGELCKAAMEHSRLNRIIATVIHNEVDCDVFFPIDFASSQSCL	1261	1426	2387	2732	842	769	1298	3389	AGA	R	161	A	GCG	0.000943753	0.000993723	0.000966401	0.001054426	0.001274472	0.001505877	0.001271018	0.001955295	-10.04930339	-9.974869083	-10.01509034	-9.889325794	-9.615885152	-9.375180694	-9.619800313	-8.998397749	0.433418233	0.599688388	0.395290022	0.890928044	0.516553311	5.976592723	5.426264704	6.202221853	5.890932971	0.040740571	0.027457738	0.081960946	0.001333879	0.054023404	F3	TRUE	substitution
4129	TTGTCCCGGATCTACGATTCTACTTCTAAAATCCAATTGAACAGAGTTTTCGTTATCGGTGGCGGTGAATTGTGTAAGGCTGCTATGGAACACAGTAGATTGAACCGTATCATTGCCACCGTCATTCACAACGAAGTTGACTGTGATGTCTTCTTCCCAATTGACTTCAGATCTTCTCAATCCTGTTTG	LSRIYDSTSKIQLNRVFVIGGGELCKAAMEHSRLNRIIATVIHNEVDCDVFFPIDFRSSQSCL	1261	1401	2337	2394	704	461	1200	1982	CAA	Q	107	R	CGG	0.000943753	0.000976301	0.000946158	0.000923974	0.001065591	0.000902743	0.001175055	0.001143522	-10.04930339	-10.00038611	-10.04563117	-10.07986013	-9.874129957	-10.11339754	-9.733056291	-9.772300424	0.175173429	-0.113011433	0.312574877	0.307559702	0.241366565	5.976592723	5.426264704	6.202221853	5.890932971	-0.008494505	-0.002492715	-0.00907882	-0.00791019	-0.014617696	F3	TRUE	substitution
4130	TTGTCCCAAATCTACGATTCTACTTCTAAAATCCAATTGAACAGAGTTTTCGTTATCCCGGGCGGTGAATTGTGTAAGGCTGCTATGGAACACAGTAGATTGAACCGTATCATTGCCACCGTCATTCACAACGAAGTTGACTGTGATGTCTTCTTCCCAATTGACTTCAGATCTTCTCAATCCTGTTTG	LSQIYDSTSKIQLNRVFVIPGGELCKAAMEHSRLNRIIATVIHNEVDCDVFFPIDFRSSQSCL	1260	1336	2389	2382	127	108	139	102	GGT	G	124	P	CCG	0.000943004	0.000931005	0.000967211	0.000919343	0.00019223	0.000211489	0.000136111	5.88E-05	-10.05044793	-10.06892306	-10.01388205	-10.08710986	-12.34487689	-12.20713298	-12.84293391	-14.05261633	-2.294428961	-2.138209924	-2.829051861	-3.965506465	-2.561740411	5.976592723	5.426264704	6.202221853	5.890932971	-0.323960743	-0.288909744	-0.26777623	-0.359011742	-0.517401174	F3	TRUE	substitution
4131	TTGTCCCAAATCTACGATTCTACTTCTAAAATCCAATTGAACAGAGTTTTCGTTATCGGTGGCGGTGAATTGTGTAAGGCTGCTATGGAACACAGTAGATTGAACCGTATCATTGCCACCGTCATTCACAACGAAGTTGACTGTGATGTCTTCTTCCCAGGGGACTTCAGATCTTCTCAATCCTGTTTG	LSQIYDSTSKIQLNRVFVIGGGELCKAAMEHSRLNRIIATVIHNEVDCDVFFPGDFRSSQSCL	1259	1348	2245	2453	976	479	1430	2018	ATT	I	158	G	GGG	0.000942256	0.000939368	0.000908911	0.000946745	0.001477297	0.000937991	0.001400274	0.001164292	-10.05159338	-10.05602257	-10.10357346	-10.04473604	-9.402824238	-10.05813864	-9.48007555	-9.746331212	0.64876914	-0.002116069	0.623497907	0.298404832	0.460951369	5.976592723	5.426264704	6.202221853	5.890932971	0.015962392	0.052433486	0.005086874	0.026837909	-0.015694889	F3	TRUE	substitution
4132	TTGTCCCAAATCTACGATTCTACTTCTAAAATCCAATTGAACAGAGTTTTCGTTATCGGTGGCGGTGAATTGTGTAAGGCTGCTATGGAACACAGTAGATTGAACCGTATCATTGCCGGGGTCATTCACAACGAAGTTGACTGTGATGTCTTCTTCCCAATTGACTTCAGATCTTCTCAATCCTGTTTG	LSQIYDSTSKIQLNRVFVIGGGELCKAAMEHSRLNRIIAGVIHNEVDCDVFFPIDFRSSQSCL	1251	1362	2340	2491	812	461	438	623	ACC	T	144	G	GGG	0.000936269	0.000949124	0.000947373	0.000961412	0.001229063	0.000902743	0.000428895	0.000359442	-10.06078987	-10.04111636	-10.04378037	-10.02255826	-9.668225658	-10.11339754	-11.18708792	-11.44195332	0.392564214	-0.072281181	-1.14330755	-1.419395062	-0.607794365	5.976592723	5.426264704	6.202221853	5.890932971	-0.087246247	0.022719612	-0.003875967	-0.170616527	-0.217817059	F3	TRUE	substitution
4133	TTGTCCCAAATCTACGATTCTACTTCTAAAATCCAATTGAACAGAGTTTTCGTTATCGGTGGCGGTGAATTGTGTAAGGCTGCTATGGAACACAGTAGATTGAACCGTATCATTGCCACCGTCATTCACAACGAAGCTGACTGTGATGTCTTCTTCCCAATTGACTTCAGATCTTCTCAATCCTGTTTG	LSQIYDSTSKIQLNRVFVIGGGELCKAAMEHSRLNRIIATVIHNEADCDVFFPIDFRSSQSCL	1235	1340	2202	2212	866	599	1166	2114	GTT	V	150	A	GCT	0.000924294	0.000933793	0.000891502	0.00085373	0.001310798	0.001172978	0.001141762	0.00121968	-10.07936062	-10.06461006	-10.13147443	-10.19393189	-9.575338361	-9.73560829	-9.774522908	-9.67928201	0.504022259	0.329001774	0.356951525	0.514649882	0.430486892	5.976592723	5.426264704	6.202221853	5.890932971	0.022697709	0.03564618	0.047383631	-0.00295075	0.009749238	F3	TRUE	substitution
4134	TTGTCCCAAATCTACGATTCTACTTCTAAAATCCAATTGAACAGAGTTTTCGTTATCGGTCAGGGTGAATTGTGTAAGGCTGCTATGGAACACAGTAGATTGAACCGTATCATTGCCACCGTCATTCACAACGAAGTTGACTGTGATGTCTTCTTCCCAATTGACTTCAGATCTTCTCAATCCTGTTTG	LSQIYDSTSKIQLNRVFVIGQGELCKAAMEHSRLNRIIATVIHNEVDCDVFFPIDFRSSQSCL	1235	1177	2201	2297	90	53	117	73	GGC	G	125	Q	CAG	0.000924294	0.000820204	0.000891097	0.000886536	0.000136226	0.000103786	0.000114568	4.21E-05	-10.07936062	-10.25172874	-10.13212976	-10.13953242	-12.84170848	-13.23410003	-13.09151026	-14.53521711	-2.76234786	-2.982371284	-2.959380505	-4.395684691	-2.970875895	5.976592723	5.426264704	6.202221853	5.890932971	-0.374592898	-0.343177566	-0.3756088	-0.373576995	-0.568017405	F3	TRUE	substitution
4135	TTGTCCCAAATCTACGATTCTACTTCTAAAATCCAATTGAACAGAGTTTTCGTTATCGGTGGCGGTGAATTGTGTAAGGCTGCTATGGAACACAGTAGATTGAACCGTATCATTGCCACCGTCATTCACAACGAAGTTGACTGTGATGTCTTCTTCCCAATTGGTTTCAGATCTTCTCAATCCTGTTTG	LSQIYDSTSKIQLNRVFVIGGGELCKAAMEHSRLNRIIATVIHNEVDCDVFFPIGFRSSQSCL	1234	1358	2221	2333	616	359	1002	980	GAC	D	159	G	GGT	0.000923546	0.000946336	0.000899194	0.000900431	0.000932392	0.000703004	0.000981171	0.000565414	-10.08052927	-10.04535958	-10.11907951	-10.11709697	-10.06677503	-10.47418045	-9.993208188	-10.78840373	0.013754232	-0.428820864	0.125871321	-0.671306762	-0.207533316	5.976592723	5.426264704	6.202221853	5.890932971	-0.039097938	-0.021213626	-0.049420092	-0.028775784	-0.129794449	F3	TRUE	substitution
4136	TTGTCCCAAATCTACGATTCTACTTCTAAAATCCAATTGAACAGAGTTTTCGTTATCGGTGGCGGTGAATTGTGTAAGGCTGCTATGGAACACAGTAGATTGAACCGTATCATTGCCACCGTCATTCACCAGGAAGTTGACTGTGATGTCTTCTTCCCAATTGACTTCAGATCTTCTCAATCCTGTTTG	LSQIYDSTSKIQLNRVFVIGGGELCKAAMEHSRLNRIIATVIHQEVDCDVFFPIDFRSSQSCL	1231	1428	2309	2472	653	426	1180	1940	AAC	N	148	Q	CAG	0.0009213	0.000995116	0.000934822	0.000954078	0.000988397	0.000834205	0.001155471	0.00111929	-10.0840409	-9.972847085	-10.06302073	-10.03360453	-9.982622394	-10.22731086	-9.757303837	-9.803200734	0.101418506	-0.254463777	0.305716891	0.2304038	0.165911153	5.976592723	5.426264704	6.202221853	5.890932971	-0.017371355	-0.011046588	-0.027147842	-0.008676624	-0.023696122	F3	TRUE	substitution
4137	TTGTCCCAAATCTACGATTCTACTTCTAAAATCCAATTGAACAGAGTTTTCGTTATCGGTGGCGGTGAATTGTGTAAGGCTGCTATGGAACACAGTAGATTGAACCGTATCATTGCCACCGTCATTCACAACGAAGTTGACTGTGATGTCTTCTTCCCAATTGACTTCAGATCTTCTCAAGTTTGTTTG	LSQIYDSTSKIQLNRVFVIGGGELCKAAMEHSRLNRIIATVIHNEVDCDVFFPIDFRSSQVCL	1230	1505	2487	2627	1221	606	1589	2447	TCC	S	165	V	GTT	0.000920552	0.001048775	0.001006887	0.001013901	0.001848135	0.001186686	0.001555968	0.001411805	-10.08521335	-9.897079577	-9.955882394	-9.945867077	-9.07971409	-9.718846499	-9.327971572	-9.468243285	1.005499255	0.178233078	0.627910822	0.477623792	0.552767307	5.976592723	5.426264704	6.202221853	5.890932971	0.027727816	0.093805968	0.028124546	0.027331087	0.005392622	F3	TRUE	substitution
4138	TTGTCCCAAATCTACGATTCTACTTCTAAAATCCAATTGAACAGAGTTTTCGTTATCGGTGGCGGTGAATTGTGTAAGGCTGCTATGGAACACAGTAGATTGAACCGTATCATTGCCACCGTCATTCACAACGAAGTTGACTGTGATGCGTTCTTCCCAATTGACTTCAGATCTTCTCAATCCTGTTTG	LSQIYDSTSKIQLNRVFVIGGGELCKAAMEHSRLNRIIATVIHNEVDCDAFFPIDFRSSQSCL	1227	1278	2178	2224	619	722	1103	1749	GTC	V	154	A	GCG	0.000918307	0.000890587	0.000881785	0.000858362	0.000936933	0.00141384	0.001080071	0.001009092	-10.08873641	-10.13295523	-10.14728495	-10.18612649	-10.05976598	-9.466165456	-9.854657906	-9.952727097	0.028970436	0.666789773	0.292627042	0.233399393	0.263013217	5.976592723	5.426264704	6.202221853	5.890932971	-0.014794207	-0.019448897	0.090532429	-0.010139518	-0.02334365	F3	TRUE	substitution
4139	TTGTCCCAAATCTACGATGCGACTTCTAAAATCCAATTGAACAGAGTTTTCGTTATCGGTGGCGGTGAATTGTGTAAGGCTGCTATGGAACACAGTAGATTGAACCGTATCATTGCCACCGTCATTCACAACGAAGTTGACTGTGATGTCTTCTTCCCAATTGACTTCAGATCTTCTCAATCCTGTTTG	LSQIYDATSKIQLNRVFVIGGGELCKAAMEHSRLNRIIATVIHNEVDCDVFFPIDFRSSQSCL	1227	1392	2358	2411	665	479	1175	2534	TCT	S	111	A	GCG	0.000918307	0.000970029	0.00095466	0.000930535	0.00100656	0.000937991	0.001150574	0.001462	-10.08873641	-10.00968385	-10.03272518	-10.06965163	-9.956351045	-10.05813864	-9.76342994	-9.417840862	0.132385367	-0.048454783	0.269295243	0.651810765	0.200840305	5.976592723	5.426264704	6.202221853	5.890932971	-0.004143773	-0.007455145	-0.0008324	-0.012747031	0.025888053	F3	TRUE	substitution
4140	TTGTCCCAAATCTACGATTCTACTTCTAAAATCCAATTGAACAGAGTTTTCGTTATCGGTGGCGGTGAATTGTGTAAGGCTGCTATGGAACACAGTAGATTGAACCGTATCATTGCCACCGTCATTCACAACGAAGTTGACTGTGATGTCTTCTTCCCAGTGGACTTCAGATCTTCTCAATCCTGTTTG	LSQIYDSTSKIQLNRVFVIGGGELCKAAMEHSRLNRIIATVIHNEVDCDVFFPVDFRSSQSCL	1226	1389	2239	2380	864	532	1246	2344	ATT	I	158	V	GTG	0.000917558	0.000967939	0.000906482	0.000918571	0.001307771	0.001041777	0.001220099	0.001352379	-10.08991268	-10.01279647	-10.10743437	-10.0883217	-9.578674073	-9.906738047	-9.678786628	-9.530284817	0.511238609	0.106058418	0.428647745	0.558036888	0.469943177	5.976592723	5.426264704	6.202221853	5.890932971	0.016879653	0.03648311	0.018905006	0.005061868	0.0148543	F3	TRUE	substitution
4141	TTGTCCCAAATCTACGATTCTACTTCTAAAATCCAATTGAACAGAGTTTTCGTTATCGGTGGCGGTGAATTGTGTAAGGCTGCTATGGAACACAGTAGATTGAACCGTATCATTGCCACCGTCATTCACAACGAAGTTGACTGTGATGTCTTCTTCCCAATTGACTTCAGATCTTCTCAATCCTGTGAG	LSQIYDSTSKIQLNRVFVIGGGELCKAAMEHSRLNRIIATVIHNEVDCDVFFPIDFRSSQSCE	1225	1342	2172	2295	911	486	1200	2611	TTG	L	167	E	GAG	0.00091681	0.000935186	0.000879356	0.000885765	0.001378912	0.000951698	0.001175055	0.001506426	-10.09108991	-10.06245839	-10.1512648	-10.14078912	-9.502254332	-10.03720798	-9.733056291	-9.374654929	0.588835581	0.025250414	0.418208508	0.766134195	0.503522044	5.976592723	5.426264704	6.202221853	5.890932971	0.023961193	0.045482573	0.008582649	0.003895201	0.039339736	F3	TRUE	substitution
4142	TTGTCCCAAATCTACGATTCTACTTCTAAAATCCAATTGAACAGAGTTTTCGTTTAGGGTGGCGGTGAATTGTGTAAGGCTGCTATGGAACACAGTAGATTGAACCGTATCATTGCCACCGTCATTCACAACGAAGTTGACTGTGATGTCTTCTTCCCAATTGACTTCAGATCTTCTCAATCCTGTTTG	LSQIYDSTSKIQLNRVFV*GGGELCKAAMEHSRLNRIIATVIHNEVDCDVFFPIDFRSSQSCL	1224	1258	2266	2219	97	78	133	89	ATC	I	123	*	TAG	0.000916061	0.00087665	0.000917413	0.000856432	0.000146822	0.000152742	0.000130235	5.13E-05	-10.0922681	-10.15571114	-10.09014104	-10.18937361	-12.73364873	-12.67661826	-12.90659255	-14.24930824	-2.64138063	-2.520907121	-2.816451505	-4.05993463	-2.728916068	5.976592723	5.426264704	6.202221853	5.890932971	-0.343375852	-0.329148152	-0.316661697	-0.357603553	-0.528511913	F3	TRUE	stop
4143	TTGTCCCAAATCTACGATTCTACTTCTAAAATCCAATTGAACAGAGTTTTCGTTATCGGTGGCGGTGAATTGTGTAAGGCTGCTATGGAACACAGTATGTTGAACCGTATCATTGCCACCGTCATTCACAACGAAGTTGACTGTGATGTCTTCTTCCCAATTGACTTCAGATCTTCTCAATCCTGTTTG	LSQIYDSTSKIQLNRVFVIGGGELCKAAMEHSMLNRIIATVIHNEVDCDVFFPIDFRSSQSCL	1221	1344	2265	2420	683	612	1186	2270	AGA	R	137	M	ATG	0.000913816	0.00093658	0.000917008	0.000934009	0.001033805	0.001198435	0.001161346	0.001309684	-10.09580846	-10.06030993	-10.09077785	-10.06427623	-9.917819807	-9.70463264	-9.749986687	-9.576565089	0.177988654	0.355677287	0.340791165	0.487711141	0.348234226	5.976592723	5.426264704	6.202221853	5.890932971	0.00220666	-0.002166214	0.050791142	-0.004756798	0.006579534	F3	TRUE	substitution
4144	TTGTCCCAAATCTACGATTCTACTTCTAAAATCCAATTGAACAGAGTTTTCGTTATCGGTTCGGGTGAATTGTGTAAGGCTGCTATGGAACACAGTAGATTGAACCGTATCATTGCCACCGTCATTCACAACGAAGTTGACTGTGATGTCTTCTTCCCAATTGACTTCAGATCTTCTCAATCCTGTTTG	LSQIYDSTSKIQLNRVFVIGSGELCKAAMEHSRLNRIIATVIHNEVDCDVFFPIDFRSSQSCL	1216	1286	2269	2407	227	225	143	245	GGC	G	125	S	TCG	0.000910074	0.000896162	0.000918628	0.000928991	0.000343593	0.000440601	0.000140027	0.000141354	-10.10172843	-10.12395242	-10.08823229	-10.07204714	-11.50701309	-11.14823929	-12.80200364	-12.78840373	-1.405284656	-1.024286869	-2.713771352	-2.716356596	-2.059528004	5.976592723	5.426264704	6.202221853	5.890932971	-0.265958854	-0.185789472	-0.125484494	-0.346128236	-0.370421958	F3	TRUE	substitution
4145	TTGTCCCAAATCTACGATTCTACTTCTGCGATCCAATTGAACAGAGTTTTCGTTATCGGTGGCGGTGAATTGTGTAAGGCTGCTATGGAACACAGTAGATTGAACCGTATCATTGCCACCGTCATTCACAACGAAGTTGACTGTGATGTCTTCTTCCCAATTGACTTCAGATCTTCTCAATCCTGTTTG	LSQIYDSTSAIQLNRVFVIGGGELCKAAMEHSRLNRIIATVIHNEVDCDVFFPIDFRSSQSCL	1211	1398	2208	2254	543	392	1011	1786	AAA	K	114	A	GCG	0.000906332	0.000974211	0.000893931	0.00086994	0.000821898	0.000767625	0.000989984	0.001030439	-10.1076728	-10.0034787	-10.12754873	-10.16679576	-10.24875319	-10.34731064	-9.980307699	-9.922525306	-0.141080391	-0.343831935	0.14724103	0.244270456	0.003080319	5.976592723	5.426264704	6.202221853	5.890932971	-0.032475609	-0.039170878	-0.038563667	-0.026387551	-0.022064524	F3	TRUE	substitution
4146	TTGTCCCAAATCTACGATTCTACTTCTAAAATCCAATTGAACAGAGTTTTCGTTATCGGTGGCGGTGAATTGTGTAAGGCTGCTATGGAACACAGTAGATTGAACCGTATCATTGCCACCGTCATTCACAACGAAGTTGACTGTGATGTCTTCTTCCCAAAGGACTTCAGATCTTCTCAATCCTGTTTG	LSQIYDSTSKIQLNRVFVIGGGELCKAAMEHSRLNRIIATVIHNEVDCDVFFPKDFRSSQSCL	1210	1325	2166	2437	677	662	1246	1895	ATT	I	158	K	AAG	0.000905584	0.00092334	0.000876927	0.00094057	0.001024724	0.001296346	0.001220099	0.001093327	-10.10886461	-10.0808507	-10.15525566	-10.05417703	-9.930549552	-9.591333076	-9.678786628	-9.837059538	0.178315062	0.489517629	0.47646903	0.217117489	0.34679326	5.976592723	5.426264704	6.202221853	5.890932971	0.004138958	-0.002128358	0.067887812	0.010406273	-0.025259434	F3	TRUE	substitution
4147	TTGTCCCAAATCTACGATTCTACTTCTAAAATCCAATTGAACAGAGTTTTCGTTATCGGTGGCGGTGAATTGTGTAAGGCTGCTATGGAACACAGTAGATTGAACCGTATCATTGCCACCGTCATTCACGTGGAAGTTGACTGTGATGTCTTCTTCCCAATTGACTTCAGATCTTCTCAATCCTGTTTG	LSQIYDSTSKIQLNRVFVIGGGELCKAAMEHSRLNRIIATVIHVEVDCDVFFPIDFRSSQSCL	1209	1412	2389	2610	788	378	1201	2296	AAC	N	148	V	GTG	0.000904835	0.000983967	0.000967211	0.00100734	0.001192736	0.00074021	0.001176034	0.001324685	-10.11005742	-9.989102976	-10.01388205	-9.955233471	-9.711509756	-10.39977806	-9.731854545	-9.560134744	0.398547661	-0.410675082	0.282027502	0.395098727	0.338563114	5.976592723	5.426264704	6.202221853	5.890932971	-0.007820829	0.023413554	-0.047102163	-0.0113241	-0.004317557	F3	TRUE	substitution
4148	TTGTCCCAAATCTACGATTCTACTTCTAAAATCCAATTGAACAGAGTTTTCGTTATCGGTGGCGGTGAATTGTGTAAGGCTGCTATGGAACACAGTAGATTGAACCGTATCATTGCCACCGTCATTCACAACGAAGTTGACTGTGATGTCCGTTTCCCAATTGACTTCAGATCTTCTCAATCCTGTTTG	LSQIYDSTSKIQLNRVFVIGGGELCKAAMEHSRLNRIIATVIHNEVDCDVRFPIDFRSSQSCL	1209	1245	2275	2211	606	471	1203	1117	TTC	F	155	R	CGT	0.000904835	0.000867591	0.000921057	0.000853344	0.000917256	0.000922325	0.001177992	0.000644457	-10.11005742	-10.17069732	-10.08442236	-10.19458425	-10.09038759	-10.08243723	-9.729454054	-10.5996282	0.019669825	0.088260089	0.354968302	-0.405043948	0.053964957	5.976592723	5.426264704	6.202221853	5.890932971	-0.011849972	-0.020527554	0.01663146	-0.003172391	-0.098465062	F3	TRUE	substitution
4149	TGGTCCCAAATCTACGATTCTACTTCTAAAATCCAATTGAACAGAGTTTTCGTTATCGGTGGCGGTGAATTGTGTAAGGCTGCTATGGAACACAGTAGATTGAACCGTATCATTGCCACCGTCATTCACAACGAAGTTGACTGTGATGTCTTCTTCCCAATTGACTTCAGATCTTCTCAATCCTGTTTG	WSQIYDSTSKIQLNRVFVIGGGELCKAAMEHSRLNRIIATVIHNEVDCDVFFPIDFRSSQSCL	1206	1355	2259	2214	172	139	225	113	TTG	L	105	W	TGG	0.00090259	0.000944246	0.000914579	0.000854502	0.000260343	0.000272194	0.000220323	6.52E-05	-10.11364175	-10.04855021	-10.09460463	-10.19262806	-11.90729682	-11.84307941	-12.14809379	-13.90486271	-1.793655067	-1.794529197	-2.053489159	-3.712234653	-1.924009178	5.976592723	5.426264704	6.202221853	5.890932971	-0.251583998	-0.2308315	-0.223874699	-0.272336497	-0.487600352	F3	TRUE	substitution
4150	TTGTCCCAAATCTACGATTCTACTTCTAAAATCCAATTGAACCAGGTTTTCGTTATCGGTGGCGGTGAATTGTGTAAGGCTGCTATGGAACACAGTAGATTGAACCGTATCATTGCCACCGTCATTCACAACGAAGTTGACTGTGATGTCTTCTTCCCAATTGACTTCAGATCTTCTCAATCCTGTTTG	LSQIYDSTSKIQLNQVFVIGGGELCKAAMEHSRLNRIIATVIHNEVDCDVFFPIDFRSSQSCL	1205	1322	2171	2319	673	507	1047	1493	AGA	R	119	Q	CAG	0.000901841	0.000921249	0.000878951	0.000895027	0.001018669	0.000992821	0.001025235	0.000861392	-10.11483851	-10.08412089	-10.15192918	-10.12578046	-9.939098881	-9.976178545	-9.929829254	-10.18104322	0.175739634	0.107942342	0.222099921	-0.055262763	0.141840988	5.976592723	5.426264704	6.202221853	5.890932971	-0.010224264	-0.002427048	0.019145657	-0.01802148	-0.05730862	F3	TRUE	substitution
4151	TTGTCCCAAATCTACGATGGTACTTCTAAAATCCAATTGAACAGAGTTTTCGTTATCGGTGGCGGTGAATTGTGTAAGGCTGCTATGGAACACAGTAGATTGAACCGTATCATTGCCACCGTCATTCACAACGAAGTTGACTGTGATGTCTTCTTCCCAATTGACTTCAGATCTTCTCAATCCTGTTTG	LSQIYDGTSKIQLNRVFVIGGGELCKAAMEHSRLNRIIATVIHNEVDCDVFFPIDFRSSQSCL	1203	1363	2320	2456	956	475	1148	2537	TCT	S	111	G	GGT	0.000900345	0.00094982	0.000939275	0.000947903	0.001447025	0.000930158	0.001124136	0.001463731	-10.11723502	-10.0400575	-10.0561641	-10.04297272	-9.432694767	-10.07023678	-9.796968055	-9.416133867	0.684540251	-0.030179277	0.259196042	0.62683885	0.443017446	5.976592723	5.426264704	6.202221853	5.890932971	0.012225936	0.056582111	0.0015021	-0.013875696	0.022949773	F3	TRUE	substitution
4152	TTGTCCCAAATCGCGGATTCTACTTCTAAAATCCAATTGAACAGAGTTTTCGTTATCGGTGGCGGTGAATTGTGTAAGGCTGCTATGGAACACAGTAGATTGAACCGTATCATTGCCACCGTCATTCACAACGAAGTTGACTGTGATGTCTTCTTCCCAATTGACTTCAGATCTTCTCAATCCTGTTTG	LSQIADSTSKIQLNRVFVIGGGELCKAAMEHSRLNRIIATVIHNEVDCDVFFPIDFRSSQSCL	1203	1317	2195	2451	674	557	1405	2764	TAC	Y	109	A	GCG	0.000900345	0.000917765	0.000888668	0.000945973	0.001020183	0.001090732	0.001375793	0.001594699	-10.11723502	-10.08958772	-10.13606796	-10.04591279	-9.936956794	-9.840486965	-9.505520566	-9.292499771	0.180278225	0.249100754	0.630547396	0.753413023	0.439824075	5.976592723	5.426264704	6.202221853	5.890932971	0.032401438	-0.001900676	0.037177132	0.027625745	0.03784292	F3	TRUE	substitution
4153	TTGTCCCAAATCTACGATTCTACTTCTAAAATCCAATTGAACAGAAAGTTCGTTATCGGTGGCGGTGAATTGTGTAAGGCTGCTATGGAACACAGTAGATTGAACCGTATCATTGCCACCGTCATTCACAACGAAGTTGACTGTGATGTCTTCTTCCCAATTGACTTCAGATCTTCTCAATCCTGTTTG	LSQIYDSTSKIQLNRKFVIGGGELCKAAMEHSRLNRIIATVIHNEVDCDVFFPIDFRSSQSCL	1199	1237	1924	2046	382	289	334	239	GTT	V	120	K	AAG	0.000897351	0.000862016	0.000778951	0.000789662	0.000578204	0.000565928	0.000327057	0.000137892	-10.12204	-10.17999756	-10.3261801	-10.30647713	-10.75613275	-10.7870948	-11.57817069	-12.82417486	-0.634092745	-0.607097236	-1.251990586	-2.51769773	-0.943041666	5.976592723	5.426264704	6.202221853	5.890932971	-0.139555838	-0.096348963	-0.072192988	-0.182762713	-0.347047081	F3	TRUE	substitution
4154	TTGTCCCAAATCTACGATTCTACTTCTAAAATCCAATTGAACAGAGTTTTCGTTATCGGTGGCGGTGAATTGTGTAAGGCTGCTATGGAACACAGTAGATTGAACCGTATCATTGCCACCGTCATTCACAACGAAGTTGACTGTGATGTCTTCTTCCCAATTGACTTCAGATCTTCTCAATCCAGTTTG	LSQIYDSTSKIQLNRVFVIGGGELCKAAMEHSRLNRIIATVIHNEVDCDVFFPIDFRSSQSSL	1198	1415	2207	2335	944	525	1444	3291	TGT	C	166	S	AGT	0.000896603	0.000986057	0.000893526	0.000901203	0.001428861	0.001028069	0.001413983	0.001898754	-10.12324375	-9.986041011	-10.12820227	-10.11586073	-9.450918526	-9.92584687	-9.466019954	-9.04073136	0.672325227	0.060194141	0.662182318	1.075129368	0.667253772	5.976592723	5.426264704	6.202221853	5.890932971	0.043163323	0.05516545	0.013046336	0.031161197	0.075697157	F3	TRUE	substitution
4155	TTGTCCCAAATCTACGATTCTACTTCTAAAATCCAATTGAACAGAGTTTTCGTTATCTCGGGCGGTGAATTGTGTAAGGCTGCTATGGAACACAGTAGATTGAACCGTATCATTGCCACCGTCATTCACAACGAAGTTGACTGTGATGTCTTCTTCCCAATTGACTTCAGATCTTCTCAATCCTGTTTG	LSQIYDSTSKIQLNRVFVISGGELCKAAMEHSRLNRIIATVIHNEVDCDVFFPIDFRSSQSCL	1197	1267	2441	2476	675	688	1136	1863	GGT	G	124	S	TCG	0.000895854	0.000882922	0.000988264	0.000955622	0.001021696	0.00134726	0.001112385	0.001074864	-10.12444851	-10.14542654	-9.982816606	-10.03127196	-9.934817883	-9.535755728	-9.812127862	-9.861629712	0.189630626	0.609670812	0.170688745	0.169642251	0.180159685	5.976592723	5.426264704	6.202221853	5.890932971	-0.012291549	-0.000816013	0.083236094	-0.023767084	-0.030845532	F3	TRUE	substitution
4156	TTGTCCCAAATCTACGATTCTACTTCTAAAATCCAATTGAACAGAGTTTTCGTTAAGGGTGGCGGTGAATTGTGTAAGGCTGCTATGGAACACAGTAGATTGAACCGTATCATTGCCACCGTCATTCACAACGAAGTTGACTGTGATGTCTTCTTCCCAATTGACTTCAGATCTTCTCAATCCTGTTTG	LSQIYDSTSKIQLNRVFVKGGGELCKAAMEHSRLNRIIATVIHNEVDCDVFFPIDFRSSQSCL	1189	1230	2105	2149	63	78	87	49	ATC	I	123	K	AAG	0.000889867	0.000857138	0.000852231	0.000829415	9.54E-05	0.000152742	8.52E-05	2.83E-05	-10.13412295	-10.18818475	-10.19646867	-10.23561779	-13.35628165	-12.67661826	-13.51893149	-15.11033183	-3.222158706	-2.488433515	-3.322462817	-4.874714032	-3.272310761	5.976592723	5.426264704	6.202221853	5.890932971	-0.405329672	-0.396505039	-0.312513542	-0.414154306	-0.624381624	F3	TRUE	substitution
4157	TTGTCCCAAATCTACGATTCTACTTCTAAAATCCAATTGAACAGAGTTTTCGTTATCGGTGGCGGTGAATTGTGTAAGGCTGCTATGGAACACAGTAGATTGAACCGTATCATTGCCACCGTCATTCACAACGAAGTTGACTGTGATGTCACGTTCCCAATTGACTTCAGATCTTCTCAATCCTGTTTG	LSQIYDSTSKIQLNRVFVIGGGELCKAAMEHSRLNRIIATVIHNEVDCDVTFPIDFRSSQSCL	1186	1249	2166	2222	730	595	1306	2201	TTC	F	155	T	ACG	0.000887622	0.000870378	0.000876927	0.00085759	0.001104946	0.001165145	0.001278851	0.001269875	-10.13776765	-10.16606959	-10.15525566	-10.18742446	-9.821808922	-9.745274624	-9.6109358	-9.621098241	0.31595873	0.420794963	0.544319859	0.56632622	0.482557411	5.976592723	5.426264704	6.202221853	5.890932971	0.016909395	0.013835139	0.059109228	0.017989138	0.015829651	F3	TRUE	substitution
4158	TTGTCCCAAATCTACGATTCTACTTCTAAAATCAGGTTGAACAGAGTTTTCGTTATCGGTGGCGGTGAATTGTGTAAGGCTGCTATGGAACACAGTAGATTGAACCGTATCATTGCCACCGTCATTCACAACGAAGTTGACTGTGATGTCTTCTTCCCAATTGACTTCAGATCTTCTCAATCCTGTTTG	LSQIYDSTSKIRLNRVFVIGGGELCKAAMEHSRLNRIIATVIHNEVDCDVFFPIDFRSSQSCL	1185	1328	2271	2306	715	492	1120	1867	CAA	Q	116	R	AGG	0.000886873	0.00092543	0.000919437	0.00089001	0.001082241	0.000963448	0.001096718	0.001077172	-10.1389846	-10.07758792	-10.0869612	-10.13389076	-9.851762144	-10.01950598	-9.832591964	-9.858535459	0.287222459	0.058081941	0.254369231	0.275355306	0.264862269	5.976592723	5.426264704	6.202221853	5.890932971	-0.001956368	0.010502393	0.012776525	-0.01441513	-0.018406975	F3	TRUE	substitution
4159	TTGTCCCAAATCTACGATTCTACTTCTAAAATCCAATTGAACAGAGTTTTCGTTATCGGTGGCGGTGAATTGTGTAAGGCTGCTATGGAACACAGTAGATTGAACCGTATCATTTTGACCGTCATTCACAACGAAGTTGACTGTGATGTCTTCTTCCCAATTGACTTCAGATCTTCTCAATCCTGTTTG	LSQIYDSTSKIQLNRVFVIGGGELCKAAMEHSRLNRIILTVIHNEVDCDVFFPIDFRSSQSCL	1182	1278	2289	2386	678	352	974	1879	GCC	A	143	L	TTG	0.000884628	0.000890587	0.000926725	0.000920886	0.001026237	0.000689296	0.000953753	0.001084096	-10.14264163	-10.13295523	-10.07557144	-10.08468923	-9.928420112	-10.50258886	-10.03409702	-9.84929232	0.214221514	-0.369633636	0.041474419	0.235396915	0.127847967	5.976592723	5.426264704	6.202221853	5.890932971	-0.030658209	0.002035964	-0.041859557	-0.038207803	-0.023108615	F3	TRUE	substitution
4160	TTGTCCCAAATCTACGATTCTACTTCTAAAATCCAATTGAACGGGGTTTTCGTTATCGGTGGCGGTGAATTGTGTAAGGCTGCTATGGAACACAGTAGATTGAACCGTATCATTGCCACCGTCATTCACAACGAAGTTGACTGTGATGTCTTCTTCCCAATTGACTTCAGATCTTCTCAATCCTGTTTG	LSQIYDSTSKIQLNGVFVIGGGELCKAAMEHSRLNRIIATVIHNEVDCDVFFPIDFRSSQSCL	1182	1270	2067	2153	688	446	993	2009	AGA	R	119	G	GGG	0.000884628	0.000885012	0.000836846	0.000830959	0.001041373	0.000873369	0.000972358	0.0011591	-10.14264163	-10.14201457	-10.22275051	-10.23293496	-9.907296821	-10.16112058	-10.00622507	-9.752779822	0.235344805	-0.019106015	0.216525439	0.480155136	0.225935122	5.976592723	5.426264704	6.202221853	5.890932971	0.003701185	0.00448578	0.002916591	-0.018644472	0.005690469	F3	TRUE	substitution
4161	TTGTCCCAAATCTACGATTCTACTTCTAAAATCCAATTGAACAGAGTTTTCGTTATCGGTGGCGGTGAATTGTGTAAGGCTGCTATGGAACACAGTAGATTGAACCGTATCATTGCCCCGGTCATTCACAACGAAGTTGACTGTGATGTCTTCTTCCCAATTGACTTCAGATCTTCTCAATCCTGTTTG	LSQIYDSTSKIQLNRVFVIGGGELCKAAMEHSRLNRIIAPVIHNEVDCDVFFPIDFRSSQSCL	1181	1294	2237	2191	57	63	93	49	ACC	T	144	P	CCG	0.000883879	0.000901737	0.000905672	0.000845625	8.63E-05	0.000123368	9.11E-05	2.83E-05	-10.1438627	-10.11500545	-10.10872365	-10.20769379	-13.50067156	-12.98474056	-13.42271617	-15.11033183	-3.356808865	-2.869735112	-3.313992525	-4.902638034	-3.335400695	5.976592723	5.426264704	6.202221853	5.890932971	-0.412664521	-0.412121358	-0.361220736	-0.413207684	-0.627667257	F3	TRUE	substitution
4162	TTGTCCCAAATCTACGATTCTACTTCTAAAATCCAATTGAACAGAGTTTTCGTTATCGGTGGCGGTGAATTGTGTGGGGCTGCTATGGAACACAGTAGATTGAACCGTATCATTGCCACCGTCATTCACAACGAAGTTGACTGTGATGTCTTCTTCCCAATTGACTTCAGATCTTCTCAATCCTGTTTG	LSQIYDSTSKIQLNRVFVIGGGELCGAAMEHSRLNRIIATVIHNEVDCDVFFPIDFRSSQSCL	1180	1189	2106	2226	666	485	908	1572	AAG	K	130	G	GGG	0.000883131	0.000828567	0.000852635	0.000859134	0.001008074	0.00094974	0.000889125	0.000906971	-10.1450848	-10.23709435	-10.19578347	-10.18482968	-9.954183208	-10.04017955	-10.13532649	-10.10665617	0.190901593	0.196914804	0.060456971	0.078173516	0.134537555	5.976592723	5.426264704	6.202221853	5.890932971	-0.018377482	-0.00066861	0.030510936	-0.036086354	-0.041608054	F3	TRUE	substitution
4163	TTGTCCCAAATCTACGATTCTACTTCTAAAATCCAATTGAACAGAGTTTTCGTTATCGGTGGCGGTGAATTGTGTAAGGCTGCTATGGAACACAGTTGTTTGAACCGTATCATTGCCACCGTCATTCACAACGAAGTTGACTGTGATGTCTTCTTCCCAATTGACTTCAGATCTTCTCAATCCTGTTTG	LSQIYDSTSKIQLNRVFVIGGGELCKAAMEHSCLNRIIATVIHNEVDCDVFFPIDFRSSQSCL	1180	1313	2181	2358	819	563	1244	2504	AGA	R	137	C	TGT	0.000883131	0.000914977	0.000883	0.00091008	0.001239658	0.001102482	0.00121814	0.001444692	-10.1450848	-10.09397615	-10.14529913	-10.10171956	-9.655841934	-9.82502937	-9.681104211	-9.435022824	0.489242868	0.268946778	0.46419492	0.666696735	0.476718894	5.976592723	5.426264704	6.202221853	5.890932971	0.030785849	0.03393211	0.039712249	0.009034545	0.027639587	F3	TRUE	substitution
4164	TTGTCCGTGATCTACGATTCTACTTCTAAAATCCAATTGAACAGAGTTTTCGTTATCGGTGGCGGTGAATTGTGTAAGGCTGCTATGGAACACAGTAGATTGAACCGTATCATTGCCACCGTCATTCACAACGAAGTTGACTGTGATGTCTTCTTCCCAATTGACTTCAGATCTTCTCAATCCTGTTTG	LSVIYDSTSKIQLNRVFVIGGGELCKAAMEHSRLNRIIATVIHNEVDCDVFFPIDFRSSQSCL	1178	1310	2271	2332	709	573	1257	1800	CAA	Q	107	V	GTG	0.000881634	0.000912887	0.000919437	0.000900045	0.00107316	0.001122064	0.00123087	0.001038516	-10.14753212	-10.09727625	-10.0869612	-10.11771549	-9.863919758	-9.799629154	-9.666106047	-9.91126048	0.283612364	0.297647099	0.420855149	0.206455009	0.290629732	5.976592723	5.426264704	6.202221853	5.890932971	0.007137344	0.010083705	0.043378407	0.004190984	-0.026514018	F3	TRUE	substitution
4165	TTGTCCCAAATCTACGATTCTACTTCTAAAATCCAATTGAACAGAGTTTTCGTTATCGGTGGCGGTGAATTGTGTAAGGCTGCTATGGAACACAGTAGATTGAACCGTATCATTGCCACCGTCATTCACAAGGAAGTTGACTGTGATGTCTTCTTCCCAATTGACTTCAGATCTTCTCAATCCTGTTTG	LSQIYDSTSKIQLNRVFVIGGGELCKAAMEHSRLNRIIATVIHKEVDCDVFFPIDFRSSQSCL	1176	1259	2122	2254	584	366	956	1121	AAC	N	148	K	AAG	0.000880137	0.000877347	0.000859113	0.00086994	0.000883956	0.000716711	0.000936127	0.000646765	-10.1499836	-10.15456478	-10.18486425	-10.16679576	-10.14373702	-10.44632064	-10.06100817	-10.59447111	0.006246585	-0.291755863	0.123856072	-0.427675346	-0.142754639	5.976592723	5.426264704	6.202221853	5.890932971	-0.030456255	-0.02208434	-0.031911506	-0.029001004	-0.101127949	F3	TRUE	substitution
4166	TTGTCCCAAATCTACGATTCTACTTCTAAAATCCAATTGAACAGAGTTTTCGTTATCGGTGGCGGTGAATTGTGTAAGGCTGCTATGGAACACAGTAGATTGAACCGTATCATTGCCACCGTCATTCACAACGAAGTTGACTGTGATGTCTTCTTCCCAATTAGGTTCAGATCTTCTCAATCCTGTTTG	LSQIYDSTSKIQLNRVFVIGGGELCKAAMEHSRLNRIIATVIHNEVDCDVFFPIRFRSSQSCL	1174	1275	2140	2212	547	541	824	945	GAC	D	159	R	AGG	0.000878641	0.000888497	0.000866401	0.00085373	0.000827952	0.001059401	0.000806871	0.000545221	-10.15243925	-10.13634582	-10.1726781	-10.19393189	-10.23816455	-9.882535699	-10.27537445	-10.84087115	-0.0857253	0.253810119	-0.102696349	-0.64693926	-0.094210824	5.976592723	5.426264704	6.202221853	5.890932971	-0.043535493	-0.032750962	0.037778703	-0.054320023	-0.126927286	F3	TRUE	substitution
4167	TTGTCCCAAATCTACGATTCTACTTCTAAAATCCAATTGAACAGAGTTTTCGTTATCGGTGGCGGTGAATTGTGTAAGGCTGCTATGGAACACAGTAGATTGAACCGTATCATTGCCACCGTCATTCACAACGAACGTGACTGTGATGTCTTCTTCCCAATTGACTTCAGATCTTCTCAATCCTGTTTG	LSQIYDSTSKIQLNRVFVIGGGELCKAAMEHSRLNRIIATVIHNERDCDVFFPIDFRSSQSCL	1173	1274	2157	2317	649	689	1394	1909	GTT	V	150	R	CGT	0.000877892	0.0008878	0.000873283	0.000894256	0.000982342	0.001349218	0.001365022	0.001101404	-10.15366865	-10.13747779	-10.16126273	-10.12702523	-9.991486907	-9.53366031	-9.516860135	-9.826440284	0.162181741	0.603817477	0.64440259	0.30058495	0.452201213	5.976592723	5.426264704	6.202221853	5.890932971	0.01258736	-0.003999452	0.082488393	0.029174172	-0.015438369	F3	TRUE	substitution
4168	TTGTCCCAAATCTACGATTCTACTTCTAAAATCCAATTGAACAGAGTTTTCGTTATCGGTGGCGGTGAATTGTGTAAGGCTGCTATGGAACACAGTAGATTGAACCGTATCATTGCCACCGTCATTCACAACGAAGTTGACTGTGATGTCTTCTTCCCAATTCGGTTCAGATCTTCTCAATCCTGTTTG	LSQIYDSTSKIQLNRVFVIGGGELCKAAMEHSRLNRIIATVIHNEVDCDVFFPIRFRSSQSCL	1171	1307	2153	2329	354	494	837	921	GAC	D	159	R	CGG	0.000876395	0.000910796	0.000871664	0.000898887	0.000535823	0.000967364	0.000819601	0.000531374	-10.15613059	-10.10058392	-10.16394058	-10.11957264	-10.86595603	-10.01365325	-10.25279117	-10.87798432	-0.70982544	0.086930672	-0.088850587	-0.758411687	-0.399338013	5.976592723	5.426264704	6.202221853	5.890932971	-0.078952431	-0.105132212	0.016461641	-0.05277265	-0.14004351	F3	TRUE	substitution
4169	TTGTCCCAAATCTACGATTCTACTTCTAAAATCCAATTGAACAGAGTTTTCGTTATCGGTGGCGGTGAATTGTGTAAGGCTGCTATGGAACACAGTAGATTGAACCGTATCATTGCCACCGTCATTCACAACGAAGTTGACTGTGATGTCTTCTTCCCAATTGACTTCAGATCTTCTCAAGGGTGTTTG	LSQIYDSTSKIQLNRVFVIGGGELCKAAMEHSRLNRIIATVIHNEVDCDVFFPIDFRSSQGCL	1171	1298	2231	2307	790	473	1213	2655	TCC	S	165	G	GGG	0.000876395	0.000904525	0.000903243	0.000890396	0.001195763	0.000926241	0.001187785	0.001531811	-10.15613059	-10.11055268	-10.11259839	-10.13326527	-9.707852732	-10.07632411	-9.717511146	-9.350545525	0.448277853	0.034228572	0.395087242	0.782719748	0.421682548	5.976592723	5.426264704	6.202221853	5.890932971	0.019455312	0.029181112	0.009729513	0.001311217	0.041291248	F3	TRUE	substitution
4170	TTGTCCCAAATCTACGATTCTACTTCTAAAATCCAATTGAACAGAGTTTTCGTTATCGGTGGCGGTGAATTGTGTAAGGCTGCTATGGAACACAGTAGATTGAACCGTATCATTGCCACCGTCATTCACAACGAAGTTGACTGTGATGTCTTCGTTCCAATTGACTTCAGATCTTCTCAATCCTGTTTG	LSQIYDSTSKIQLNRVFVIGGGELCKAAMEHSRLNRIIATVIHNEVDCDVFVPIDFRSSQSCL	1171	1225	2222	2360	795	611	1135	2110	TTC	F	156	V	GTT	0.000876395	0.000853654	0.000899599	0.000910852	0.001203331	0.001196477	0.001111406	0.001217372	-10.15613059	-10.19406132	-10.11843008	-10.10049642	-9.698750525	-9.706991913	-9.813398399	-9.682014387	0.45738006	0.487069403	0.305031686	0.418482031	0.437931045	5.976592723	5.426264704	6.202221853	5.890932971	0.01433528	0.030236758	0.067575077	-0.008753201	-0.001566198	F3	TRUE	substitution
4171	TTGTCCCAAATCTACGATTCTACTTCTAAAATCCAATTGAACAGAGTTTTCGTTATCGGTGGCGGTGAATTGTGTAAGGCTGCTATGGAACACAGTAGATTGAACCGTATCATTGCCACCGTCATTCACAACGAAGTTGACTGTGATGTCTTCTTCCCAATTGACTATAGATCTTCTCAATCCTGTTTG	LSQIYDSTSKIQLNRVFVIGGGELCKAAMEHSRLNRIIATVIHNEVDCDVFFPIDYRSSQSCL	1169	1319	2211	2261	586	525	984	1550	TTC	F	160	Y	TAT	0.000874898	0.000919159	0.000895146	0.000872642	0.000886984	0.001028069	0.000963545	0.000894278	-10.15859673	-10.0873985	-10.12558988	-10.16232229	-10.13880472	-9.92584687	-10.01936048	-10.12698917	0.019792011	0.16155163	0.1062294	0.035333115	0.070781258	5.976592723	5.426264704	6.202221853	5.890932971	-0.025742153	-0.020513383	0.025993669	-0.030970924	-0.046648801	F3	TRUE	substitution
4172	TTGTCCCAAATCTACGATTCTACTTCTAAAATCCAATTGAACAGAGTTTTCGTTATCGGTGGCGGTGAATTGTGTAAGGCTGCTATGGAACACAGTAGATTGAACCGTATCATTGCCACCGTCATTCACCGGGAAGTTGACTGTGATGTCTTCTTCCCAATTGACTTCAGATCTTCTCAATCCTGTTTG	LSQIYDSTSKIQLNRVFVIGGGELCKAAMEHSRLNRIIATVIHREVDCDVFFPIDFRSSQSCL	1168	1169	2054	2125	607	310	842	1000	AAC	N	148	R	CGG	0.00087415	0.00081463	0.000831583	0.000820152	0.00091877	0.00060705	0.000824497	0.000576953	-10.15983139	-10.26156813	-10.23185272	-10.25182044	-10.08800887	-10.68589608	-10.24419856	-10.75925739	0.071822518	-0.424327943	-0.012345838	-0.50743695	-0.21833689	5.976592723	5.426264704	6.202221853	5.890932971	-0.046534405	-0.014479042	-0.048846169	-0.044222641	-0.11051297	F3	TRUE	substitution
4173	TTGTCCCAAATCTACGATTCTACTTCTAAAATCCAATTGAACAGAGTTTTCGTTATCGGTGGCGGTGAATTGTGTAAGGCTGCTATGGAACACAGTAGATTGAACCGTATCATTGCCACCGTCATTCACAACGAAGTTGACTGTGATGTCTTCTTCCCAATTGACTTCAGATCTTCTCAATTTTGTTTG	LSQIYDSTSKIQLNRVFVIGGGELCKAAMEHSRLNRIIATVIHNEVDCDVFFPIDFRSSQFCL	1165	1439	2435	2377	610	543	1303	1888	TCC	S	165	F	TTT	0.000871905	0.001002782	0.000985834	0.000917413	0.000923311	0.001063317	0.001275914	0.001089288	-10.16354171	-9.961776472	-9.986367129	-10.09014137	-10.08089614	-9.877212095	-9.614253613	-9.842398622	0.082645564	0.084564378	0.372113517	0.247742753	0.166153565	5.976592723	5.426264704	6.202221853	5.890932971	-0.007240048	-0.013223817	0.016159373	-0.001256278	-0.021655962	F3	TRUE	substitution
4174	TTGTCCCAAATCTACGATTCTACTTCTAAAATCCAATTGAACAGAGTTTTCGTTATCGGTGGCGGTGAATTGTGTAAGGCTGCTATGGAACACAGTAGATTGAACCGTATCATTGCCACCGTCATTCACAACGAAGTTGACTGTGATGTCTTCTTCCCAATTGACTGGAGATCTTCTCAATCCTGTTTG	LSQIYDSTSKIQLNRVFVIGGGELCKAAMEHSRLNRIIATVIHNEVDCDVFFPIDWRSSQSCL	1164	1330	2220	2239	550	405	879	1683	TTC	F	160	W	TGG	0.000871156	0.000926824	0.000898789	0.000864151	0.000832493	0.000793082	0.000860728	0.000971013	-10.1647806	-10.07541682	-10.11972922	-10.17642875	-10.23027377	-10.30024238	-10.18215563	-10.00822221	-0.065493164	-0.224825566	-0.062426401	0.16820654	-0.063959782	5.976592723	5.426264704	6.202221853	5.890932971	-0.030709481	-0.0304045	-0.023361878	-0.049819539	-0.031014463	F3	TRUE	substitution
4175	TTGTCCCAAATCTACGATTCTACTTCTAAAATCCAATTGAACAGAGTTTTCGTTATCGGTGGCGGTGAATTGTGTAAGGCTGCTATGGAACACAGTAGATTGAACCGTATCATTGCCACCGTCATTCACAACGAAGTTGACTGTGATGTCTTCTTCCCAATTGACTTCAGATCTTCTCAAGAGTGTTTG	LSQIYDSTSKIQLNRVFVIGGGELCKAAMEHSRLNRIIATVIHNEVDCDVFFPIDFRSSQECL	1161	1236	2096	2174	818	443	1438	2329	TCC	S	165	E	GAG	0.000868911	0.000861319	0.000848587	0.000839064	0.001238145	0.000867495	0.001408107	0.001343725	-10.16850369	-10.18116432	-10.20265018	-10.21893134	-9.657604542	-10.17085759	-9.472027021	-9.539546747	0.510899147	0.010306727	0.730623164	0.67938459	0.595141869	5.976592723	5.426264704	6.202221853	5.890932971	0.032788112	0.03644374	0.006673753	0.038810001	0.029132483	F3	TRUE	substitution
4176	TTGTCCCAAATCTACGATTCTACTTCTAAAATCCAATTGAACAGAGTTTTCGTTATCGGTGGCGGTGAATTGTGTAAGGCTGCTATGGAACACAGTAGATTGAACCGTATCATTGCCACCGTCATTCACAACGAAGTTGACTGTGATGTCTTCTTCCCAATTGACAATAGATCTTCTCAATCCTGTTTG	LSQIYDSTSKIQLNRVFVIGGGELCKAAMEHSRLNRIIATVIHNEVDCDVFFPIDNRSSQSCL	1159	1257	2035	2111	673	502	950	1724	TTC	F	160	N	AAT	0.000867414	0.000875953	0.00082389	0.000814749	0.001018669	0.00098303	0.000930252	0.000994668	-10.17099109	-10.15685841	-10.24526011	-10.2613567	-9.939098881	-9.990476928	-10.07009128	-9.973497612	0.231892214	0.166381486	0.175168829	0.287859087	0.203530522	5.976592723	5.426264704	6.202221853	5.890932971	-0.00642519	0.004085359	0.026610632	-0.023266399	-0.016935738	F3	TRUE	substitution
4177	TTGTCCCAAATCTACGATTCTACTTCTAAAATCCAATTGAACAGAGTTTTCGTTATCGGTGGCGGTGAATTGTGTAAGGCTGCTATGGAACACAGTAGATTGAACCGTATCATTCAGACCGTCATTCACAACGAAGTTGACTGTGATGTCTTCTTCCCAATTGACTTCAGATCTTCTCAATCCTGTTTG	LSQIYDSTSKIQLNRVFVIGGGELCKAAMEHSRLNRIIQTVIHNEVDCDVFFPIDFRSSQSCL	1153	1198	2069	2190	511	404	957	1237	GCC	A	143	Q	CAG	0.000862924	0.000834839	0.000837656	0.000845239	0.000773462	0.000791124	0.000937106	0.000713691	-10.17847915	-10.22621516	-10.22135526	-10.20835241	-10.33638209	-10.303809	-10.05949987	-10.45241189	-0.157902946	-0.077593843	0.16185539	-0.244059478	-0.117748395	5.976592723	5.426264704	6.202221853	5.890932971	-0.032938094	-0.041121907	-0.004554603	-0.024754281	-0.079523083	F3	TRUE	substitution
4178	TTGTCCCAAATCTACGATTCTACTTCTAAAATCCAATTGAACAGAGTTTTCGTTATCGGTGGCGGTGAATTGTGTAAGGCTGCTATGGAACACAGTAGATTGAACCGTATCATTGCCACCGTCTTTCACAACGAAGTTGACTGTGATGTCTTCTTCCCAATTGACTTCAGATCTTCTCAATCCTGTTTG	LSQIYDSTSKIQLNRVFVIGGGELCKAAMEHSRLNRIIATVFHNEVDCDVFFPIDFRSSQSCL	1152	1328	2113	2256	661	920	964	2244	ATT	I	146	F	TTT	0.000862175	0.00092543	0.000855469	0.000870712	0.001000506	0.001801569	0.000943961	0.001294684	-10.17973094	-10.07758792	-10.19099613	-10.16551621	-9.965055114	-9.116530432	-10.04898564	-9.59318471	0.214675831	0.961057486	0.142010489	0.5723315	0.393503665	5.976592723	5.426264704	6.202221853	5.890932971	0.009312453	0.002088654	0.128121977	-0.026972105	0.016536253	F3	TRUE	substitution
4179	TTGTCCCAAATCTACGATTCTACTTCTAAAATCCAATTGAACAGAGTTTTCGTTATCGGTGGCGGTGAATTGTGTAAGGCTGCTATGGAACACAGTAGATTGAACCGTATCATTGCCACCGTCACTCACAACGAAGTTGACTGTGATGTCTTCTTCCCAATTGACTTCAGATCTTCTCAATCCTGTTTG	LSQIYDSTSKIQLNRVFVIGGGELCKAAMEHSRLNRIIATVTHNEVDCDVFFPIDFRSSQSCL	1152	1200	2041	2076	639	633	747	956	ATT	I	146	T	ACT	0.000862175	0.000836232	0.000826319	0.000801241	0.000967206	0.001239558	0.000731472	0.000551568	-10.17973094	-10.22380866	-10.24101272	-10.28547683	-10.01388945	-9.655958793	-10.41691055	-10.82417486	0.16584149	0.567849866	-0.175897829	-0.538698029	-0.00502817	5.976592723	5.426264704	6.202221853	5.890932971	-0.033037935	-0.003575005	0.077893916	-0.062500866	-0.114191255	F3	TRUE	substitution
4180	TTGTCCCAAATCTACGATTCTACTTCTAAAATCCAATTGAACAGAGTTTTCGTTATCGGTGGCGGTGAATTGTGTAAGGCTGCTATGGAACACAGTAGATTGAACCGTATCATTGCCACCGTCATTCACAACGAAGTTGACTGTGATGTCTTCTTCCCAATTGACGGTAGATCTTCTCAATCCTGTTTG	LSQIYDSTSKIQLNRVFVIGGGELCKAAMEHSRLNRIIATVIHNEVDCDVFFPIDGRSSQSCL	1148	1295	2094	2290	604	614	1190	2001	TTC	F	160	G	GGT	0.000859182	0.000902434	0.000847777	0.000883835	0.000914229	0.001202351	0.001165263	0.001154484	-10.18474902	-10.11389097	-10.20402746	-10.14393568	-10.09515684	-9.699925637	-9.745129123	-9.758536219	0.089592183	0.413965329	0.458898336	0.38539946	0.399682395	5.976592723	5.426264704	6.202221853	5.890932971	0.001491902	-0.012418169	0.058236815	0.00844261	-0.005458806	F3	TRUE	substitution
4181	TTGTCCCAAATCTACGATTCTACTTCTAAAATCCAATTGAACAGAGTTTTCGTTATCGGTGGCGGTGAATTGTGTAAGGCTGCTATGGAACACAGTAGATTGAACCGTATCATTGCCACCGTCATTCACAACGAAGTTGACTGTGATGGGTTCTTCCCAATTGACTTCAGATCTTCTCAATCCTGTTTG	LSQIYDSTSKIQLNRVFVIGGGELCKAAMEHSRLNRIIATVIHNEVDCDGFFPIDFRSSQSCL	1148	1213	2071	2080	670	781	917	2708	GTC	V	154	G	GGG	0.000859182	0.000845291	0.000838465	0.000802784	0.001014128	0.001529375	0.000897938	0.00156239	-10.18474902	-10.20826351	-10.21996135	-10.28269975	-9.94554429	-9.352841744	-10.12109706	-9.322029647	0.239204729	0.85542177	0.09886429	0.960670102	0.547313249	5.976592723	5.426264704	6.202221853	5.890932971	0.033581467	0.004933442	0.114628146	-0.031794033	0.062229491	F3	TRUE	substitution
4182	TTGTCCCAAATCTACGATTCTACTTCTAAAATCCAATTGAACAGAGTTTTCGTTATCGGTGGCGGTGAATTGTGTAAGGCTGCTATGGAACACAGTAGATTGAACCGTATCATTGCCACCGTCCTTCACAACGAAGTTGACTGTGATGTCTTCTTCCCAATTGACTTCAGATCTTCTCAATCCTGTTTG	LSQIYDSTSKIQLNRVFVIGGGELCKAAMEHSRLNRIIATVLHNEVDCDVFFPIDFRSSQSCL	1146	1123	2040	2084	496	359	879	1328	ATT	I	146	L	CTT	0.000857685	0.000782574	0.000825915	0.000804328	0.000750758	0.000703004	0.000860728	0.000766194	-10.18726462	-10.31948514	-10.24171975	-10.279928	-10.37936526	-10.47418045	-10.18215563	-10.35000224	-0.192100648	-0.154695312	0.059564123	-0.07007424	-0.112384776	5.976592723	5.426264704	6.202221853	5.890932971	-0.040637095	-0.045088054	-0.014403489	-0.036186136	-0.059051388	F3	TRUE	substitution
4183	TTGTCCCAAATCTACGATTCTACTTCTAAAATCCAAGTGAACAGAGTTTTCGTTATCGGTGGCGGTGAATTGTGTAAGGCTGCTATGGAACACAGTAGATTGAACCGTATCATTGCCACCGTCATTCACAACGAAGTTGACTGTGATGTCTTCTTCCCAATTGACTTCAGATCTTCTCAATCCTGTTTG	LSQIYDSTSKIQVNRVFVIGGGELCKAAMEHSRLNRIIATVIHNEVDCDVFFPIDFRSSQSCL	1145	1254	2100	2152	791	460	1061	1405	TTG	L	117	V	GTG	0.000856937	0.000873863	0.000850206	0.000830573	0.001197277	0.000900784	0.001038944	0.00081062	-10.18852406	-10.16030572	-10.19989957	-10.2336052	-9.706027691	-10.11653043	-9.91066604	-10.26868726	0.482496372	0.043775285	0.289233533	-0.035082056	0.166504409	5.976592723	5.426264704	6.202221853	5.890932971	0.000215117	0.033149672	0.010949003	-0.01051877	-0.054934089	F3	TRUE	substitution
4184	TTGTCCCAAATCTACGATTCTACTTCTAAAATCCAATTGAACAGAGTTTTCGTTATCGGTGGCGGTGAATTGTGTAAGGCTGCTATGGAACACAGTGAGTTGAACCGTATCATTGCCACCGTCATTCACAACGAAGTTGACTGTGATGTCTTCTTCCCAATTGACTTCAGATCTTCTCAATCCTGTTTG	LSQIYDSTSKIQLNRVFVIGGGELCKAAMEHSELNRIIATVIHNEVDCDVFFPIDFRSSQSCL	1143	1185	2101	2117	773	538	1152	2184	AGA	R	137	E	GAG	0.00085544	0.000825779	0.000850611	0.000817065	0.001170031	0.001053526	0.001128053	0.001260066	-10.19104626	-10.24195601	-10.19921274	-10.25726201	-9.739236971	-9.89055812	-9.79194998	-9.63228453	0.451809286	0.351397885	0.40726276	0.624977478	0.429536023	5.976592723	5.426264704	6.202221853	5.890932971	0.026160717	0.029590677	0.050244494	0.002671927	0.022730757	F3	TRUE	substitution
4185	TTGTCCCAAATCTACGATTCTACTTCTAAAATCCAATTGAACAGAGGGTTCGTTATCGGTGGCGGTGAATTGTGTAAGGCTGCTATGGAACACAGTAGATTGAACCGTATCATTGCCACCGTCATTCACAACGAAGTTGACTGTGATGTCTTCTTCCCAATTGACTTCAGATCTTCTCAATCCTGTTTG	LSQIYDSTSKIQLNRGFVIGGGELCKAAMEHSRLNRIIATVIHNEVDCDVFFPIDFRSSQSCL	1142	1185	1908	2119	474	686	687	872	GTT	V	120	G	GGG	0.000854691	0.000825779	0.000772473	0.000817837	0.000717458	0.001343344	0.000672719	0.000503103	-10.19230901	-10.24195601	-10.33822773	-10.25589969	-10.44481833	-9.539955716	-10.53770869	-10.95685735	-0.252509316	0.702000289	-0.199480962	-0.700957656	-0.225995139	5.976592723	5.426264704	6.202221853	5.890932971	-0.058615268	-0.052094069	0.095030195	-0.065136467	-0.133283274	F3	TRUE	substitution
4186	TTGTCCCAAATCTACGATTCTACTTCTAAAATCCAATTGAACAGAGTTTTCGTTATCGGTGGCGGTGAATTGTGTAAGGCTGCTATGGAACACAGTAGATTGAACCGTATCATTGCCACCGTCATTCACAACGAAGTTGACTGTGATGTCTTCTTCCCAATTGACTTCAGAAGGTCTCAATCCTGTTTG	LSQIYDSTSKIQLNRVFVIGGGELCKAAMEHSRLNRIIATVIHNEVDCDVFFPIDFRRSQSCL	1140	1204	2046	2050	529	473	958	1446	TCT	S	162	R	AGG	0.000853194	0.00083902	0.000828344	0.000791206	0.000800707	0.000926241	0.000938085	0.000834275	-10.19483784	-10.21900767	-10.23748276	-10.30365937	-10.28643766	-10.07632411	-10.05799314	-10.22718983	-0.091599826	0.142683563	0.179489621	0.076469534	0.109576549	5.976592723	5.426264704	6.202221853	5.890932971	-0.028107894	-0.033432272	0.023583476	-0.022783517	-0.04180855	F3	TRUE	substitution
4187	TTGTCCCAAATCTACGATTCTACTTCTAAAATCCAATTGAACAGAGTTTTCGTTATCGGTGGCGGTGAATTGTGTAAGGCTGCTATGGAACACAGTAGATTGAACCGTATCATTGCCACCGTCATTCACAACGAAGTTGACTGTGATGTCTTCTTCCCAATTGACTTCTGTTCTTCTCAATCCTGTTTG	LSQIYDSTSKIQLNRVFVIGGGELCKAAMEHSRLNRIIATVIHNEVDCDVFFPIDFCSSQSCL	1138	1255	2045	2214	732	624	1085	2402	AGA	R	161	C	TGT	0.000851698	0.00087456	0.000827939	0.000854502	0.001107973	0.001221934	0.001062445	0.001385842	-10.1973711	-10.1591557	-10.23818806	-10.19262806	-9.817861737	-9.676618264	-9.878395654	-9.495021235	0.379509367	0.482537437	0.359792404	0.69760682	0.431023402	5.976592723	5.426264704	6.202221853	5.890932971	0.026241061	0.02120555	0.066996167	-0.002633259	0.031276572	F3	TRUE	substitution
4188	TTGTCCCAAATCTACGATTCTACTTCTAAAATCCAATTGAACAGAGTTTTCGTTATCGGTGGCGGTGAATTGTGTAAGGCTGCTATGGAACACAGTAGATTGAACCGTATCATTGCCACCGTCATTCACGCTGAAGTTGACTGTGATGTCTTCTTCCCAATTGACTTCAGATCTTCTCAATCCTGTTTG	LSQIYDSTSKIQLNRVFVIGGGELCKAAMEHSRLNRIIATVIHAEVDCDVFFPIDFRSSQSCL	1137	1215	2151	2296	540	363	1028	1520	AAC	N	148	A	GCT	0.000850949	0.000846685	0.000870854	0.000886151	0.000817357	0.000710836	0.00100663	0.000876969	-10.19863941	-10.20588675	-10.16528138	-10.14016064	-10.25674598	-10.45819474	-9.956250432	-10.15518606	-0.058106571	-0.252307994	0.209030945	-0.015025427	-0.036565999	5.976592723	5.426264704	6.202221853	5.890932971	-0.028210144	-0.029547825	-0.026872464	-0.019482041	-0.052574158	F3	TRUE	substitution
4189	TTGTCCAGGATCTACGATTCTACTTCTAAAATCCAATTGAACAGAGTTTTCGTTATCGGTGGCGGTGAATTGTGTAAGGCTGCTATGGAACACAGTAGATTGAACCGTATCATTGCCACCGTCATTCACAACGAAGTTGACTGTGATGTCTTCTTCCCAATTGACTTCAGATCTTCTCAATCCTGTTTG	LSRIYDSTSKIQLNRVFVIGGGELCKAAMEHSRLNRIIATVIHNEVDCDVFFPIDFRSSQSCL	1135	1188	2011	2242	837	416	1115	2283	CAA	Q	107	R	AGG	0.000849452	0.00082787	0.000814174	0.000865309	0.001266903	0.000814622	0.001091822	0.001317185	-10.20117936	-10.23830823	-10.26237582	-10.174497	-9.624477763	-10.26158076	-9.839046986	-9.568326527	0.576701601	-0.023272536	0.423328833	0.606170473	0.500015217	5.976592723	5.426264704	6.202221853	5.890932971	0.012492649	0.04407531	0.002384362	0.004467437	0.020517861	F3	TRUE	substitution
4190	TTGTCCCAAATCTACGATTCTACTTCTAAAATCCAAAGGAACAGAGTTTTCGTTATCGGTGGCGGTGAATTGTGTAAGGCTGCTATGGAACACAGTAGATTGAACCGTATCATTGCCACCGTCATTCACAACGAAGTTGACTGTGATGTCTTCTTCCCAATTGACTTCAGATCTTCTCAATCCTGTTTG	LSQIYDSTSKIQRNRVFVIGGGELCKAAMEHSRLNRIIATVIHNEVDCDVFFPIDFRSSQSCL	1134	1215	2112	2116	561	620	954	1232	TTG	L	117	R	AGG	0.000848704	0.000846685	0.000855065	0.000816679	0.000849143	0.001214101	0.000934169	0.000710807	-10.20245102	-10.20588675	-10.19167907	-10.25794365	-10.20170461	-9.685896077	-10.06402953	-10.45825513	0.000746406	0.519990673	0.127649542	-0.20031148	0.064197974	5.976592723	5.426264704	6.202221853	5.890932971	-0.025649644	-0.022722234	0.071780417	-0.028577054	-0.074375545	F3	TRUE	substitution
4191	TTGTCCCAAATCTACGATTCTACTTCTAAAATCCAATTGAACAGAGTTTTCGTTATCGGTGGCGGTGAATTGTGTAAGGCTGCTATGGAACACAGTAGATTGAACCGTATCATTTAGACCGTCATTCACAACGAAGTTGACTGTGATGTCTTCTTCCCAATTGACTTCAGATCTTCTCAATCCTGTTTG	LSQIYDSTSKIQLNRVFVIGGGELCKAAMEHSRLNRII*TVIHNEVDCDVFFPIDFRSSQSCL	1130	1132	2095	2061	88	100	104	72	GCC	A	143	*	TAG	0.00084571	0.000788846	0.000848182	0.000795451	0.000133199	0.000195823	0.000101838	4.15E-05	-10.20754889	-10.30796911	-10.20333866	-10.29593877	-12.87412996	-12.31816429	-13.26143526	-14.55511667	-2.666581068	-2.010195186	-3.058096605	-4.259177897	-2.862338837	5.976592723	5.426264704	6.202221853	5.890932971	-0.35834006	-0.332070822	-0.251423719	-0.384609298	-0.551955552	F3	TRUE	stop
4192	TTGTCCCAAATCTACGATTCTACTTCTAAAATCCAATTGAACAGAGTTTTCGTTATCGGTGGCGGTGAATTGTGTAAGGCTGCTATGGAACACAGTAGATTGAACCGTATCATTGCCACCGTCATTCACAACGAAGTTGACTGTGATGTCTTCTTCCCAATTGACTTCAGATCTTCTCAATCCTGTCGG	LSQIYDSTSKIQLNRVFVIGGGELCKAAMEHSRLNRIIATVIHNEVDCDVFFPIDFRSSQSCR	1130	1272	2157	2166	861	380	1231	1939	TTG	L	167	R	CGG	0.00084571	0.000886406	0.000873283	0.000835976	0.00130323	0.000744126	0.00120541	0.001118713	-10.20754889	-10.13974439	-10.16126273	-10.22425003	-9.583692148	-10.39216487	-9.696259935	-9.803944583	0.623856741	-0.25242048	0.46500279	0.420305452	0.442654121	5.976592723	5.426264704	6.202221853	5.890932971	0.003886591	0.049544221	-0.026886833	0.00912483	-0.001351649	F3	TRUE	substitution
4193	TTGTCCCAAATCTACGATTCTACTTCTAAAATCCAATTGAACAGATGGTTCGTTATCGGTGGCGGTGAATTGTGTAAGGCTGCTATGGAACACAGTAGATTGAACCGTATCATTGCCACCGTCATTCACAACGAAGTTGACTGTGATGTCTTCTTCCCAATTGACTTCAGATCTTCTCAATCCTGTTTG	LSQIYDSTSKIQLNRWFVIGGGELCKAAMEHSRLNRIIATVIHNEVDCDVFFPIDFRSSQSCL	1129	1198	2025	2060	460	361	802	699	GTT	V	120	W	TGG	0.000844962	0.000834839	0.000819842	0.000795065	0.000696267	0.00070692	0.000785328	0.00040329	-10.20882618	-10.22621516	-10.25236699	-10.29663894	-10.48807152	-10.46616546	-10.31441655	-11.27589303	-0.279245349	-0.239950299	-0.062049561	-0.979254085	-0.259597824	5.976592723	5.426264704	6.202221853	5.890932971	-0.052486129	-0.055194833	-0.025293901	-0.049777424	-0.166028577	F3	TRUE	substitution
4194	TTGTCCCAAATCTACGATTCTACTTCTAAAATCCAATTGAACAGAGTTTTCGTTATCGGTGGCGGTGAATTGTGTAAGGCTGCTATGGAACACAGTAGATTGAACCGTATCATTGCCACCGTCATTCACAACGAAGTTGACTGTGATGTCTTCTTCCCAATTGACTTCAGATCTTCTCAAGTGTGTTTG	LSQIYDSTSKIQLNRVFVIGGGELCKAAMEHSRLNRIIATVIHNEVDCDVFFPIDFRSSQVCL	1129	1359	2196	2364	658	608	1254	1909	TCC	S	165	V	GTG	0.000844962	0.000947033	0.000889073	0.000912395	0.000995965	0.001190602	0.001227932	0.001101404	-10.20882618	-10.04429761	-10.13541085	-10.09805324	-9.971617802	-9.714092969	-9.669553348	-9.826440284	0.237208374	0.330204639	0.465857499	0.271612959	0.300908799	5.976592723	5.426264704	6.202221853	5.890932971	0.006961131	0.004701911	0.047537284	0.009220351	-0.018847312	F3	TRUE	substitution
4195	TTGTCCCAAATCTACGATTCTACTTCTAAAATCCAATTGAACAGAGTTTTCGTTATCGGTGGCGGTGAATTGTGTAAGGCTGCTATGGAACACAGTAGATTGAACCGTATCATTGAGACCGTCATTCACAACGAAGTTGACTGTGATGTCTTCTTCCCAATTGACTTCAGATCTTCTCAATCCTGTTTG	LSQIYDSTSKIQLNRVFVIGGGELCKAAMEHSRLNRIIETVIHNEVDCDVFFPIDFRSSQSCL	1127	1240	2011	2166	535	151	404	659	GCC	A	143	E	GAG	0.000843465	0.000864107	0.000814174	0.000835976	0.000809789	0.000295692	0.000395602	0.000380212	-10.21138415	-10.17650294	-10.26237582	-10.22425003	-10.27016649	-11.72361574	-11.3036635	-11.36090702	-0.058782348	-1.547112799	-1.041287679	-1.136656981	-1.08897233	5.976592723	5.426264704	6.202221853	5.890932971	-0.171882069	-0.0296262	-0.192269905	-0.159215003	-0.184549136	F3	TRUE	substitution
4196	AGGTCCCAAATCTACGATTCTACTTCTAAAATCCAATTGAACAGAGTTTTCGTTATCGGTGGCGGTGAATTGTGTAAGGCTGCTATGGAACACAGTAGATTGAACCGTATCATTGCCACCGTCATTCACAACGAAGTTGACTGTGATGTCTTCTTCCCAATTGACTTCAGATCTTCTCAATCCTGTTTG	RSQIYDSTSKIQLNRVFVIGGGELCKAAMEHSRLNRIIATVIHNEVDCDVFFPIDFRSSQSCL	1123	1310	2068	2068	73	59	96	51	TTG	L	105	R	AGG	0.000840471	0.000912887	0.000837251	0.000798153	0.000110495	0.000115535	9.40E-05	2.94E-05	-10.21651373	-10.09727625	-10.22205272	-10.29104709	-13.14373702	-13.07937743	-13.37691248	-15.05261633	-2.927223283	-2.98210118	-3.154859765	-4.761569237	-3.068480473	5.976592723	5.426264704	6.202221853	5.890932971	-0.38549882	-0.362299319	-0.375574297	-0.395423343	-0.611068623	F3	TRUE	substitution
4197	TTGTCCCAAATCTACGATTCTACTTCTAAAATCCAATTGAACAGAGTTTTCGTTATCGGTGGCGGTGAATTGTGTAAGGCTGCTATGGAACACAGTAGATTGAACCGTATCATTGCCAGTGTCATTCACAACGAAGTTGACTGTGATGTCTTCTTCCCAATTGACTTCAGATCTTCTCAATCCTGTTTG	LSQIYDSTSKIQLNRVFVIGGGELCKAAMEHSRLNRIIASVIHNEVDCDVFFPIDFRSSQSCL	1120	1228	2168	2333	605	386	983	1313	ACC	T	144	S	AGT	0.000838226	0.000855744	0.000877737	0.000900431	0.000915743	0.000755876	0.000962566	0.00075754	-10.22037293	-10.1905325	-10.15392414	-10.11709697	-10.09277024	-10.36956345	-10.02082737	-10.36639047	0.127602686	-0.179030941	0.13309677	-0.2492935	-0.025714128	5.976592723	5.426264704	6.202221853	5.890932971	-0.022740194	-0.008009826	-0.017512105	-0.027968284	-0.080138935	F3	TRUE	substitution
4198	TTGTCCCAAATCTACGATTCTACTTCTAAAATCCAATTGAACAGAGTTTTCGTTATCGGTGGCGGTGAATTGTGTAAGGCTGCTATGGAACACAGTAGATTGAACCGTATCATTGCCACCGTCATTCACAACGAAGTTGACTGTGATGTCCGGTTCCCAATTGACTTCAGATCTTCTCAATCCTGTTTG	LSQIYDSTSKIQLNRVFVIGGGELCKAAMEHSRLNRIIATVIHNEVDCDVRFPIDFRSSQSCL	1118	1195	2010	2205	512	551	1176	1485	TTC	F	155	R	CGG	0.000836729	0.000832748	0.000813769	0.000851029	0.000774976	0.001078983	0.001151554	0.000856776	-10.22295147	-10.22983245	-10.2630934	-10.19850462	-10.33356158	-9.856111974	-9.762202636	-10.18879446	-0.110610102	0.373720472	0.500890764	0.009710167	0.191715319	5.976592723	5.426264704	6.202221853	5.890932971	-0.011250716	-0.035637026	0.053095966	0.013135594	-0.049663684	F3	TRUE	substitution
4199	TTGTCCCAAATCTACGATTCTACTTCTAAAATCCAATTGAACAGAGTTTTCGTTATCGGTGGCGGTGAATTGTGTAAGGCTGCTATGGAACACAGTAGATTGAACCGTATCATTGCCACCGTCCCGCACAACGAAGTTGACTGTGATGTCTTCTTCCCAATTGACTTCAGATCTTCTCAATCCTGTTTG	LSQIYDSTSKIQLNRVFVIGGGELCKAAMEHSRLNRIIATVPHNEVDCDVFFPIDFRSSQSCL	1118	1244	2010	1943	89	60	129	81	ATT	I	146	P	CCG	0.000836729	0.000866894	0.000813769	0.000749909	0.000134713	0.000117494	0.000126318	4.67E-05	-10.22295147	-10.17185658	-10.2630934	-10.38099738	-12.85782814	-13.05512989	-12.95064773	-14.38519167	-2.634876671	-2.883273308	-2.687554326	-4.004194291	-2.785413817	5.976592723	5.426264704	6.202221853	5.890932971	-0.353074186	-0.328393842	-0.362950095	-0.343198277	-0.521953315	F3	TRUE	substitution
4200	TTGTCCCAAATCTACGATTCTACTTCTAAAATCCAATTGAACAGAGTTACGGTTATCGGTGGCGGTGAATTGTGTAAGGCTGCTATGGAACACAGTAGATTGAACCGTATCATTGCCACCGTCATTCACAACGAAGTTGACTGTGATGTCTTCTTCCCAATTGACTTCAGATCTTCTCAATCCTGTTTG	LSQIYDSTSKIQLNRVTVIGGGELCKAAMEHSRLNRIIATVIHNEVDCDVFFPIDFRSSQSCL	1117	1163	2000	2037	540	236	362	334	TTC	F	121	T	ACG	0.000835981	0.000810448	0.00080972	0.000786188	0.000817357	0.000462142	0.000354475	0.000192702	-10.22424248	-10.26899197	-10.2702889	-10.3128373	-10.25674598	-11.07937743	-11.46202909	-12.34133738	-0.032503503	-0.810385465	-1.191740193	-2.028500081	-1.001062829	5.976592723	5.426264704	6.202221853	5.890932971	-0.137095069	-0.026578459	-0.098160882	-0.176029257	-0.289486424	F3	TRUE	substitution
4201	TTGTCCCAAATCTACGATTCTACTTCTAAAATCCAATTGAACAGAGTTTTCGTTATCGGTGGCGGTGAATTGTGTAAGGCTGCTATGGAACACAGTAGATTGAACCGTATCATTGCCATGGTCATTCACAACGAAGTTGACTGTGATGTCTTCTTCCCAATTGACTTCAGATCTTCTCAATCCTGTTTG	LSQIYDSTSKIQLNRVFVIGGGELCKAAMEHSRLNRIIAMVIHNEVDCDVFFPIDFRSSQSCL	1116	1160	2137	2239	115	87	162	108	ACC	T	144	M	ATG	0.000835232	0.000808358	0.000865186	0.000864151	0.000174067	0.000170366	0.000158632	6.23E-05	-10.22553463	-10.27271826	-10.17470199	-10.17642875	-12.48807152	-12.51907699	-12.62202498	-13.97015417	-2.26253689	-2.246358728	-2.447322985	-3.793725419	-2.354929938	5.976592723	5.426264704	6.202221853	5.890932971	-0.300780765	-0.285210998	-0.281591081	-0.316350531	-0.497188833	F3	TRUE	substitution
4202	TTGTCCCAAATCTACGATTCTACTTCTAAAATCCAATTGAACAGAGTTTTCGTTATCGGTGGCGGTGAATTGTGTAAGGCTGCTATGGGGCACAGTAGATTGAACCGTATCATTGCCACCGTCATTCACAACGAAGTTGACTGTGATGTCTTCTTCCCAATTGACTTCAGATCTTCTCAATCCTGTTTG	LSQIYDSTSKIQLNRVFVIGGGELCKAAMGHSRLNRIIATVIHNEVDCDVFFPIDFRSSQSCL	1115	1211	1997	2255	709	414	996	1533	GAA	E	134	G	GGG	0.000834484	0.000843898	0.000808506	0.000870326	0.00107316	0.000810706	0.000975295	0.00088447	-10.22682795	-10.2106442	-10.27245457	-10.16615584	-9.863919758	-10.26853352	-10.00187305	-10.14289969	0.362908193	-0.057889326	0.27058152	0.023256155	0.146918837	5.976592723	5.426264704	6.202221853	5.890932971	-0.00732042	0.019280196	-0.002037562	-0.012603279	-0.048069817	F3	TRUE	substitution
4203	TTGTCCCAAATCTACGATTCTACTTCTAAAATCCAATTGAACAGAGTTTTCGTTATCGGTGGCGGTGAATTGTGTAAGGCTGCTATGGAACACAGTTTGTTGAACCGTATCATTGCCACCGTCATTCACAACGAAGTTGACTGTGATGTCTTCTTCCCAATTGACTTCAGATCTTCTCAATCCTGTTTG	LSQIYDSTSKIQLNRVFVIGGGELCKAAMEHSLLNRIIATVIHNEVDCDVFFPIDFRSSQSCL	1115	1222	2003	2073	656	488	1121	2136	AGA	R	137	L	TTG	0.000834484	0.000851563	0.000810935	0.000800083	0.000992937	0.000955615	0.001097697	0.001232373	-10.22682795	-10.19759878	-10.26812648	-10.28756316	-9.976009571	-10.03128314	-9.831304418	-9.664345739	0.25081838	0.166315634	0.436822062	0.623217422	0.343820221	5.976592723	5.426264704	6.202221853	5.890932971	0.014402011	0.006280358	0.02660222	0.005975412	0.022523663	F3	TRUE	substitution
4204	TTGTCCCAAATCTACGATTCTACTTCTCGGATCCAATTGAACAGAGTTTTCGTTATCGGTGGCGGTGAATTGTGTAAGGCTGCTATGGAACACAGTAGATTGAACCGTATCATTGCCACCGTCATTCACAACGAAGTTGACTGTGATGTCTTCTTCCCAATTGACTTCAGATCTTCTCAATCCTGTTTG	LSQIYDSTSRIQLNRVFVIGGGELCKAAMEHSRLNRIIATVIHNEVDCDVFFPIDFRSSQSCL	1115	1217	1951	2099	563	361	822	1522	AAA	K	114	R	CGG	0.000834484	0.000848079	0.000789882	0.000810118	0.00085217	0.00070692	0.000804913	0.000878123	-10.22682795	-10.2035139	-10.30607512	-10.26958111	-10.19657046	-10.46616546	-10.2788804	-10.15328903	0.030257488	-0.262651559	0.027194726	0.116292084	0.028726107	5.976592723	5.426264704	6.202221853	5.890932971	-0.032658319	-0.019299628	-0.028193743	-0.039803672	-0.037122894	F3	TRUE	substitution
4205	TTGTCCCAAATCTACGATTCTACTTCTAAAATCCAATTGAACAGAGTTTTCGTTATCGGTGGCGGTGAATTGTGTAAGGCTGCTATGGAACACAGTAGATTGAACCGTATCATTGCCACCGTCATTCACAACGAAGTTGACTGTGATGTCTTCTTCCCAATTGACTTCAAGTCTTCTCAATCCTGTTTG	LSQIYDSTSKIQLNRVFVIGGGELCKAAMEHSRLNRIIATVIHNEVDCDVFFPIDFKSSQSCL	1113	1273	2256	2272	622	503	1228	2142	AGA	R	161	K	AAG	0.000832987	0.000887103	0.000913364	0.000876888	0.000941474	0.000984988	0.001202473	0.001235834	-10.22941807	-10.13861065	-10.09652183	-10.15532044	-10.05279081	-9.987605893	-9.699780136	-9.660298906	0.176627263	0.151004753	0.396741698	0.495021537	0.286684481	5.976592723	5.426264704	6.202221853	5.890932971	0.004467908	-0.002324104	0.024646419	0.001496115	0.0074397	F3	TRUE	substitution
4206	TTGTCCCAAATCTACGATTCTACTTCTAAAATCCAATTGAACAGAGTTTTCGTTATCGGTGGCGGTGAATTGTGTAAGGCTGCTATGGAACACAGTAGATTGAACCGTATCATTGCCACCGTCATTCACAACGAAGTTGACTGTGATGTCTTCTTCCCAATTGACTTCAGAGGGTCTCAATCCTGTTTG	LSQIYDSTSKIQLNRVFVIGGGELCKAAMEHSRLNRIIATVIHNEVDCDVFFPIDFRGSQSCL	1112	1202	1997	2142	520	381	934	1880	TCT	S	162	G	GGG	0.000832239	0.000837626	0.000808506	0.000826714	0.000787085	0.000746085	0.000914584	0.001084673	-10.23071487	-10.22140617	-10.27245457	-10.2403248	-10.31119376	-10.38837329	-10.09459624	-9.848524724	-0.080478889	-0.166967127	0.177858327	0.391800073	0.048689719	5.976592723	5.426264704	6.202221853	5.890932971	-0.019468454	-0.032142499	-0.015971082	-0.022965827	-0.004705688	F3	TRUE	substitution
4207	GGGTCCCAAATCTACGATTCTACTTCTAAAATCCAATTGAACAGAGTTTTCGTTATCGGTGGCGGTGAATTGTGTAAGGCTGCTATGGAACACAGTAGATTGAACCGTATCATTGCCACCGTCATTCACAACGAAGTTGACTGTGATGTCTTCTTCCCAATTGACTTCAGATCTTCTCAATCCTGTTTG	GSQIYDSTSKIQLNRVFVIGGGELCKAAMEHSRLNRIIATVIHNEVDCDVFFPIDFRSSQSCL	1109	1261	2112	2127	398	437	529	233	TTG	L	105	G	GGG	0.000829994	0.000878741	0.000855065	0.000820924	0.000602422	0.000855745	0.000518003	0.00013443	-10.2346123	-10.15227479	-10.19167907	-10.25046324	-10.69693695	-10.19053101	-10.91475107	-12.86085553	-0.462324659	-0.038256224	-0.723072002	-2.610392282	-0.592698331	5.976592723	5.426264704	6.202221853	5.890932971	-0.100039856	-0.076427819	0.000470357	-0.123651893	-0.357953837	F3	TRUE	substitution
4208	TTGTCCCAAATCTACGATTCTACTTCTAAAATCCAATTGAACAGAGTTTTCGTTATCGGTGGCGGTGAATTGTGTAAGGCTGCTATGGAACACAGTAGATTGAACCGTATCATTGCCACCGTCATTCACAACTCGGTTGACTGTGATGTCTTCTTCCCAATTGACTTCAGATCTTCTCAATCCTGTTTG	LSQIYDSTSKIQLNRVFVIGGGELCKAAMEHSRLNRIIATVIHNSVDCDVFFPIDFRSSQSCL	1108	1188	2018	2186	627	441	977	1346	GAA	E	149	S	TCG	0.000829245	0.00082787	0.000817008	0.000843696	0.000949042	0.000863578	0.00095669	0.000776579	-10.23591378	-10.23830823	-10.25736273	-10.21098988	-10.04123994	-10.17738564	-10.02966023	-10.33057898	0.194673837	0.060922591	0.227702498	-0.1195891	0.127798214	5.976592723	5.426264704	6.202221853	5.890932971	-0.008813232	-0.000231116	0.013139388	-0.017395348	-0.064877475	F3	TRUE	substitution
4209	TTGTCCCAAATCTACGATTCTACTTCTAAAATCCAATTGAACAGAGTTTTCGTTATCGGTGGCGGTGAATTGTGTAAGGCTGCTATGGAACACAGTAGATTGAACCGTATCATTGCCACCGTCATTCACAACGAATCGGACTGTGATGTCTTCTTCCCAATTGACTTCAGATCTTCTCAATCCTGTTTG	LSQIYDSTSKIQLNRVFVIGGGELCKAAMEHSRLNRIIATVIHNESDCDVFFPIDFRSSQSCL	1106	1248	2084	2143	646	733	1205	1828	GTT	V	150	S	TCG	0.000827748	0.000869682	0.000843728	0.0008271	0.000977801	0.00143538	0.001179951	0.001054671	-10.23852028	-10.16722513	-10.21093362	-10.23965143	-9.998171221	-9.444351094	-9.72705755	-9.888991316	0.240349055	0.722874036	0.483876074	0.350660112	0.417268093	5.976592723	5.426264704	6.202221853	5.890932971	0.008150113	0.005066157	0.097696593	0.011234069	-0.009546356	F3	TRUE	substitution
4210	TTGTCCCAAATCTACGATTCTACTTCTAAAATCCAATTGAACAGAGTTTTCGTTATCGGTGGCGGTGAATTGTGTAAGGCTGCTATGGAACACAGTAGATTGAACCGTATCATTGCCACCGTCATTCACAACGAAGTTGACTGTGATGTCTTCTTCGCGATTGACTTCAGATCTTCTCAATCCTGTTTG	LSQIYDSTSKIQLNRVFVIGGGELCKAAMEHSRLNRIIATVIHNEVDCDVFFAIDFRSSQSCL	1102	1235	1947	2114	625	520	941	1421	CCA	P	157	A	GCG	0.000824755	0.000860622	0.000788263	0.000815907	0.000946015	0.001018278	0.000921439	0.000819851	-10.24374744	-10.18233202	-10.30903602	-10.2593079	-10.0458492	-9.939652669	-10.08382407	-10.25235083	0.197898242	0.242679353	0.225211949	0.006957069	0.211555095	5.976592723	5.426264704	6.202221853	5.890932971	-0.008765423	0.00014284	0.036356867	-0.017673686	-0.049987623	F3	TRUE	substitution
4211	TTGTCCCAAATCTACGATTCTACTTCTAAAATCCAATTGAACAGAGTTTTCGTTATCGGTGGCGGTGAATTGTGTAAGGCTGCTATGGAACACAGTAGATTGAACCGTATCATTGCCACCGTCATTCACAACGAAGTTGACTGTGATATGTTCTTCCCAATTGACTTCAGATCTTCTCAATCCTGTTTG	LSQIYDSTSKIQLNRVFVIGGGELCKAAMEHSRLNRIIATVIHNEVDCDMFFPIDFRSSQSCL	1099	1250	2003	2131	566	650	988	1854	GTC	V	154	M	ATG	0.000822509	0.000871075	0.000810935	0.000822468	0.000856711	0.001272848	0.000967462	0.001069672	-10.24768028	-10.16491497	-10.26812648	-10.24775268	-10.18890333	-9.617724575	-10.01350775	-9.868616142	0.058776943	0.547190395	0.254618731	0.379136542	0.316877636	5.976592723	5.426264704	6.202221853	5.890932971	-0.010291484	-0.015992028	0.07525489	-0.014387247	-0.006195722	F3	TRUE	substitution
4212	TTGTCCCAAATCTACGATTCTACTTCTAAAATCCAATTGAACAGAGTTTTCGTTATCGGTGGCGGTGAATTGTGTAAGGCTGCTATGGAACACAGTAGATTGAACCGTATCATTGCCACCGTCATTCACAACGAAGTTGACTGTGATGTCGAGTTCCCAATTGACTTCAGATCTTCTCAATCCTGTTTG	LSQIYDSTSKIQLNRVFVIGGGELCKAAMEHSRLNRIIATVIHNEVDCDVEFPIDFRSSQSCL	1099	1214	1963	2227	778	692	1216	3083	TTC	F	155	E	GAG	0.000822509	0.000845988	0.00079474	0.00085952	0.0011776	0.001355093	0.001190722	0.001778748	-10.24768028	-10.20707464	-10.29722873	-10.18418172	-9.72993523	-9.527392255	-9.713947468	-9.134922497	0.517745045	0.679682388	0.583281261	1.049259223	0.631481824	5.976592723	5.426264704	6.202221853	5.890932971	0.054945448	0.037237707	0.092179323	0.022343382	0.072653188	F3	TRUE	substitution
4213	TTGTCCCAAATCTACGATTCTACTTCTAAAATCCAATTGAACAGAGTTTTCGTTATCGGTGGCGGTGAATTGTGTAAGGCTGCTATGGAACACAGTAGATTGAGTCGTATCATTGCCACCGTCATTCACAACGAAGTTGACTGTGATGTCTTCTTCCCAATTGACTTCAGATCTTCTCAATCCTGTTTG	LSQIYDSTSKIQLNRVFVIGGGELCKAAMEHSRLSRIIATVIHNEVDCDVFFPIDFRSSQSCL	1098	1191	2115	2306	811	654	1116	1970	AAC	N	139	S	AGT	0.000821761	0.000829961	0.000856279	0.00089001	0.001227549	0.001280681	0.001092801	0.001136598	-10.24899361	-10.23466965	-10.18963124	-10.13389076	-9.670003471	-9.608873657	-9.837753669	-9.781061757	0.578990136	0.625795994	0.351877569	0.352829008	0.465909572	5.976592723	5.426264704	6.202221853	5.890932971	0.020411461	0.044340728	0.085295913	-0.003517805	-0.009291156	F3	TRUE	substitution
4214	TTGTCCCAAATCTACGATTCTACTTCTAAAATCCAATTGAACAGAGTTTTCGTTATCGGTGGCGGTGAATTGTGTAAGGCTTGGATGGAACACAGTAGATTGAACCGTATCATTGCCACCGTCATTCACAACGAAGTTGACTGTGATGTCTTCTTCCCAATTGACTTCAGATCTTCTCAATCCTGTTTG	LSQIYDSTSKIQLNRVFVIGGGELCKAWMEHSRLNRIIATVIHNEVDCDVFFPIDFRSSQSCL	1096	1167	2051	2088	712	726	651	1048	GCT	A	132	W	TGG	0.000820264	0.000813236	0.000830368	0.000805872	0.0010777	0.001421673	0.000637467	0.000604647	-10.25162386	-10.2640385	-10.23396141	-10.27716157	-9.857828144	-9.458194744	-10.61536125	-10.69161867	0.393795719	0.805843759	-0.381399838	-0.414457104	0.00619794	5.976592723	5.426264704	6.202221853	5.890932971	-0.031302448	0.022862438	0.108295086	-0.085467335	-0.099572646	F3	TRUE	substitution
4215	TTGTCCCAAATCTACGATTCTACTTCTAAAATCCAATTGAACAGAGTTTTCGTTATCGGTGGCGGTGAATTGTGTAAGGCTGCTATGGAACACAGTAGATTGAACCGTATCATTGCCACCGTCATTCACAACGAAGTTGACTGTGATGTCTTCTTCCCAATTGACATGAGATCTTCTCAATCCTGTTTG	LSQIYDSTSKIQLNRVFVIGGGELCKAAMEHSRLNRIIATVIHNEVDCDVFFPIDMRSSQSCL	1094	1239	1989	2167	649	591	1221	1740	TTC	F	160	M	ATG	0.000818767	0.00086341	0.000805267	0.000836362	0.000982342	0.001157312	0.001195618	0.001003899	-10.25425892	-10.17766688	-10.27824563	-10.22358412	-9.991486907	-9.755006162	-9.708027496	-9.96017008	0.262772016	0.422660715	0.570218129	0.263414044	0.343037379	5.976592723	5.426264704	6.202221853	5.890932971	0.014275089	0.007666705	0.059347557	0.020883474	-0.019812024	F3	TRUE	substitution
4216	TTGTCCCAAATCTACGATTCTACTTCTAAAATCCAATTGAACAGAGTTTTCGTTATCGGTGGCGGTGAATTGTGTAAGGCTGCTATGGAACACAGTAGATTGAACCGTATCATTGCCACCGTCATTCACAACGAAGTTGACTGTGATGTCTTCTTCCCAATTGACTTCAGATCTTCTCAATCCGATTTG	LSQIYDSTSKIQLNRVFVIGGGELCKAAMEHSRLNRIIATVIHNEVDCDVFFPIDFRSSQSDL	1091	1318	2153	2267	657	538	1365	2668	TGT	C	166	D	GAT	0.000816522	0.000918462	0.000871664	0.000874958	0.000994451	0.001053526	0.001336625	0.001539312	-10.25822056	-10.08849269	-10.16394058	-10.15849889	-9.973812015	-9.89055812	-9.547189745	-9.34349872	0.284408545	0.197934574	0.616750837	0.815000167	0.450579691	5.976592723	5.426264704	6.202221853	5.890932971	0.028362536	0.010176044	0.030641201	0.026083871	0.045089472	F3	TRUE	substitution
4217	TTGTCCCAAATCTACGATTCTACTTCTAAAATCCAATTGAACAGAGTTTTCGTTATCTTTGGCGGTGAATTGTGTAAGGCTGCTATGGAACACAGTAGATTGAACCGTATCATTGCCACCGTCATTCACAACGAAGTTGACTGTGATGTCTTCTTCCCAATTGACTTCAGATCTTCTCAATCCTGTTTG	LSQIYDSTSKIQLNRVFVIFGGELCKAAMEHSRLNRIIATVIHNEVDCDVFFPIDFRSSQSCL	1091	1209	2082	2069	87	72	128	102	GGT	G	124	F	TTT	0.000816522	0.000842504	0.000842919	0.000798539	0.000131685	0.000140992	0.000125339	5.88E-05	-10.25822056	-10.21302882	-10.21231883	-10.29034963	-12.89061808	-12.79209548	-12.96187498	-14.05261633	-2.63239752	-2.579066661	-2.749556148	-3.762266697	-2.690976834	5.976592723	5.426264704	6.202221853	5.890932971	-0.339116893	-0.328106318	-0.324090955	-0.350127469	-0.493487293	F3	TRUE	substitution
4218	TTGTCCCAAATCTACGATTCTACTTCTAAAATCCAATTGAACAGAGTTTTCGTTATCGGTGCGGGTGAATTGTGTAAGGCTGCTATGGAACACAGTAGATTGAACCGTATCATTGCCACCGTCATTCACAACGAAGTTGACTGTGATGTCTTCTTCCCAATTGACTTCAGATCTTCTCAATCCTGTTTG	LSQIYDSTSKIQLNRVFVIGAGELCKAAMEHSRLNRIIATVIHNEVDCDVFFPIDFRSSQSCL	1090	1016	1929	1867	84	46	126	50	GGC	G	125	A	GCG	0.000815774	0.00070801	0.000780975	0.000720576	0.000127144	9.01E-05	0.000123381	2.88E-05	-10.25954353	-10.46394266	-10.32243576	-10.43856135	-12.94124415	-13.43845853	-12.98459506	-15.08118548	-2.681700626	-2.974515864	-2.6621593	-4.642624131	-2.828108245	5.976592723	5.426264704	6.202221853	5.890932971	-0.357482768	-0.333824343	-0.374605354	-0.340360183	-0.597073138	F3	TRUE	substitution
4219	TTGTCCCAAATCTACGATTCTACTTCTAAAATCCAATTGAACAGAGTTTTCGTTATCGGTGGTGGTGAATTGTGTAAGGCTGCTATGGAACACAGTAGATTGAACCGTATCATTGCCACCGTCATTCACAACGAAGTTGACTGTGATGTCTTCTTCCCAATTGACTTCAGATCTTCTCAATCCTGTTTG	LSQIYDSTSKIQLNRVFVIGGGELCKAAMEHSRLNRIIATVIHNEVDCDVFFPIDFRSSQSCL	1090	1060	2063	2103	549	438	920	1609	GGC	G	125	G	GGT	0.000815774	0.000738672	0.000835226	0.000811661	0.00083098	0.000857703	0.000900875	0.000928318	-10.25954353	-10.4027788	-10.22554508	-10.26683443	-10.23289924	-10.18723342	-10.11638493	-10.07309306	0.02664429	0.215545377	0.10916015	0.193741367	0.151450759	5.976592723	5.426264704	6.202221853	5.890932971	-0.023864312	-0.019718676	0.032890792	-0.03064339	-0.028009948	F3	TRUE	silent
4220	TTGAAGCAAATCTACGATTCTACTTCTAAAATCCAATTGAACAGAGTTTTCGTTATCGGTGGCGGTGAATTGTGTAAGGCTGCTATGGAACACAGTAGATTGAACCGTATCATTGCCACCGTCATTCACAACGAAGTTGACTGTGATGTCTTCTTCCCAATTGACTTCAGATCTTCTCAATCCTGTTTG	LKQIYDSTSKIQLNRVFVIGGGELCKAAMEHSRLNRIIATVIHNEVDCDVFFPIDFRSSQSCL	1090	1247	2029	2144	458	490	1129	1634	TCC	S	106	K	AAG	0.000815774	0.000868985	0.000821461	0.000827485	0.00069324	0.000959531	0.001105531	0.000942742	-10.25954353	-10.1683816	-10.24952004	-10.23897837	-10.49435779	-10.02538254	-9.82104521	-10.0508494	-0.234814261	0.142999056	0.428474826	0.188128969	0.165564012	5.976592723	5.426264704	6.202221853	5.890932971	-0.01181389	-0.050041849	0.023623777	0.005042543	-0.028670322	F3	TRUE	substitution
4221	TTGTCCCAAATCTACGATTCTACTTCTAAAATCCAATTGAACAGATCGTTCGTTATCGGTGGCGGTGAATTGTGTAAGGCTGCTATGGAACACAGTAGATTGAACCGTATCATTGCCACCGTCATTCACAACGAAGTTGACTGTGATGTCTTCTTCCCAATTGACTTCAGATCTTCTCAATCCTGTTTG	LSQIYDSTSKIQLNRSFVIGGGELCKAAMEHSRLNRIIATVIHNEVDCDVFFPIDFRSSQSCL	1087	1037	1709	1796	315	539	595	539	GTT	V	120	S	TCG	0.000813528	0.000722644	0.000691906	0.000693173	0.000476792	0.001055484	0.000582631	0.000310978	-10.26351972	-10.43442717	-10.4971365	-10.49449593	-11.03435356	-9.88787902	-10.74512912	-11.65090021	-0.770833836	0.546548151	-0.247992619	-1.156404281	-0.509413227	5.976592723	5.426264704	6.202221853	5.890932971	-0.091382904	-0.112207782	0.07517285	-0.070558027	-0.186872671	F3	TRUE	substitution
4222	TTGTCCCAAATCTACGATTCTACTTCTAAAATCCAATTGAACAGAGTTTTCGTTATCGGTGGCGGTGAATTGTGTAAGGCTGCTATGGAACACAGTAGATTGAACCGTATCATTGCCACCGTCATTCACAACGAAGTTGACTGTGATGTCTTCCGGCCAATTGACTTCAGATCTTCTCAATCCTGTTTG	LSQIYDSTSKIQLNRVFVIGGGELCKAAMEHSRLNRIIATVIHNEVDCDVFRPIDFRSSQSCL	1087	1217	1955	2076	88	60	112	58	TTC	F	156	R	CGG	0.000813528	0.000848079	0.000791502	0.000801241	0.000133199	0.000117494	0.000109672	3.35E-05	-10.26351972	-10.2035139	-10.30312029	-10.28547683	-12.87412996	-13.05512989	-13.15452006	-14.86706068	-2.610610236	-2.85161599	-2.851399765	-4.581583842	-2.851507878	5.976592723	5.426264704	6.202221853	5.890932971	-0.360207754	-0.325579494	-0.358906212	-0.361509296	-0.589890931	F3	TRUE	substitution
4223	TTGTCCCAAATCTACGATTCTACTTCTAAAATCCAATTGAACAGAGTTTTCGTTATCGGTGGCGGTGAATTGTGTAAGGCTGCTATGGAACACAGTAGATTGAACCGTATCATTGCCACCGTCATTCACAACGAATTGGACTGTGATGTCTTCTTCCCAATTGACTTCAGATCTTCTCAATCCTGTTTG	LSQIYDSTSKIQLNRVFVIGGGELCKAAMEHSRLNRIIATVIHNELDCDVFFPIDFRSSQSCL	1085	1256	2109	2212	819	594	1204	2121	GTT	V	150	L	TTG	0.000812032	0.000875256	0.00085385	0.00085373	0.001239658	0.001163187	0.001178972	0.001223718	-10.26617662	-10.1580066	-10.19372981	-10.19393189	-9.655841934	-9.747701362	-9.728255304	-9.674512765	0.610334685	0.410305239	0.465474502	0.519419127	0.492446814	5.976592723	5.426264704	6.202221853	5.890932971	0.029143188	0.047975974	0.057769278	0.009177548	0.010310403	F3	TRUE	substitution
4224	TTGTCCCAAATCTACGATTCTACTTCTAAAATCCAATTGAACAGAGTTTTCGTTATCGGTGGCGGTGAATTGTGTAAGGCTGCTATGGAACACAGTAGATTGAACCGTATCATTGCCACCGTCATTCACAACGAAGTTGACTGTGATGTCTTCTTCCCAATTGACTTCCTGTCTTCTCAATCCTGTTTG	LSQIYDSTSKIQLNRVFVIGGGELCKAAMEHSRLNRIIATVIHNEVDCDVFFPIDFLSSQSCL	1085	1204	1915	2222	642	378	1133	2557	AGA	R	161	L	CTG	0.000812032	0.00083902	0.000775307	0.00085759	0.000971747	0.00074021	0.001109448	0.00147527	-10.26617662	-10.21900767	-10.33294451	-10.18742446	-10.00713209	-10.39977806	-9.815942835	-9.404805226	0.25904453	-0.180770386	0.517001674	0.782619235	0.388023102	5.976592723	5.426264704	6.202221853	5.890932971	0.011085259	0.007234402	-0.017734301	0.014936116	0.041279422	F3	TRUE	substitution
4225	TTGTCCCAAATCTACGATTCTACTTCTAAAATCCAATTGAACAGAGTTTTCGTTATCGGTGGCGGTGAATTGTGTAAGGCTGCTATGGAACACAGTAGATTGAACCGTATCATTGCCACCGTCATTCACAACGAAGTTGACTGTGATGTCTTCTTCCCAATTGACTTCAGATCTTCTCAATCCTGTTAG	LSQIYDSTSKIQLNRVFVIGGGELCKAAMEHSRLNRIIATVIHNEVDCDVFFPIDFRSSQSC*	1082	1263	1986	1974	130	87	129	101	TTG	L	167	*	TAG	0.000809786	0.000880134	0.000804052	0.000761873	0.000196771	0.000170366	0.000126318	5.83E-05	-10.27017116	-10.14998843	-10.28042328	-10.35816129	-12.31119376	-12.51907699	-12.95064773	-14.06683019	-2.0410226	-2.369088561	-2.670224447	-3.7086689	-2.519656504	5.976592723	5.426264704	6.202221853	5.890932971	-0.319265015	-0.25952044	-0.297268503	-0.341261527	-0.487180794	F3	TRUE	stop
4226	TTGGTGCAAATCTACGATTCTACTTCTAAAATCCAATTGAACAGAGTTTTCGTTATCGGTGGCGGTGAATTGTGTAAGGCTGCTATGGAACACAGTAGATTGAACCGTATCATTGCCACCGTCATTCACAACGAAGTTGACTGTGATGTCTTCTTCCCAATTGACTTCAGATCTTCTCAATCCTGTTTG	LVQIYDSTSKIQLNRVFVIGGGELCKAAMEHSRLNRIIATVIHNEVDCDVFFPIDFRSSQSCL	1081	1163	2042	2146	643	505	1000	2105	TCC	S	106	V	GTG	0.000809038	0.000810448	0.000826724	0.000828257	0.00097326	0.000988905	0.000979212	0.001214487	-10.27150514	-10.26899197	-10.24030604	-10.2376332	-10.00488665	-9.981880905	-9.996090697	-9.685437153	0.26661849	0.287111063	0.244215339	0.552196048	0.276864777	5.976592723	5.426264704	6.202221853	5.890932971	0.011139927	0.008112807	0.042032542	-0.015549908	0.014167047	F3	TRUE	substitution
4227	TTGTCCCAAATCTACGATTCTACTTCTAAAATCCAATTGAACAGAGTTTTCGTTATCGGTGGCGGTGAATTGTGTAAGGCTGCTATGGAACACAGTAGATTGAACCGTATCATTGCCACCGTCATTCACAACGAAGCGGACTGTGATGTCTTCTTCCCAATTGACTTCAGATCTTCTCAATCCTGTTTG	LSQIYDSTSKIQLNRVFVIGGGELCKAAMEHSRLNRIIATVIHNEADCDVFFPIDFRSSQSCL	1080	1098	1930	2077	516	624	1406	2374	GTT	V	150	A	GCG	0.000808289	0.000765153	0.00078138	0.000801627	0.00078103	0.001221934	0.001376772	0.001369688	-10.27284035	-10.35196501	-10.32168805	-10.28478206	-10.32233432	-9.676618264	-9.504494102	-9.511937451	-0.049493971	0.675346747	0.817193952	0.77284461	0.724095678	5.976592723	5.426264704	6.202221853	5.890932971	0.044307138	-0.028548962	0.091625491	0.048484969	0.040129306	F3	TRUE	substitution
4228	TTGTCCCAAATCTACGATTCTACTTCTAAAATCGCGTTGAACAGAGTTTTCGTTATCGGTGGCGGTGAATTGTGTAAGGCTGCTATGGAACACAGTAGATTGAACCGTATCATTGCCACCGTCATTCACAACGAAGTTGACTGTGATGTCTTCTTCCCAATTGACTTCAGATCTTCTCAATCCTGTTTG	LSQIYDSTSKIALNRVFVIGGGELCKAAMEHSRLNRIIATVIHNEVDCDVFFPIDFRSSQSCL	1076	1301	2092	2215	638	666	1112	1848	CAA	Q	116	A	GCG	0.000805296	0.000906615	0.000846967	0.000854888	0.000965692	0.001304179	0.001088884	0.00106621	-10.27819358	-10.1072221	-10.20540605	-10.19197658	-10.01614896	-9.582642115	-9.842933908	-9.87329263	0.262044622	0.524579987	0.362472141	0.318683949	0.340578045	5.976592723	5.426264704	6.202221853	5.890932971	0.002624283	0.007582344	0.072366653	-0.002333778	-0.01330878	F3	TRUE	substitution
4229	TTGTCCCAAATCTACGATTCTACTTCTAAAATCCAATTGAACAGAGTTTTCGTTATCGGTGGCGGTGAATTGTGTAAGGCTGCTATGGAACACAGTAGATTGAACCGTATCATTGCCACCGTCATTCACATGGAAGTTGACTGTGATGTCTTCTTCCCAATTGACTTCAGATCTTCTCAATCCTGTTTG	LSQIYDSTSKIQLNRVFVIGGGELCKAAMEHSRLNRIIATVIHMEVDCDVFFPIDFRSSQSCL	1072	1172	1967	2110	659	362	975	1572	AAC	N	148	M	ATG	0.000802302	0.00081672	0.00079636	0.000814363	0.000997478	0.000708878	0.000954732	0.000906971	-10.28356676	-10.25787049	-10.29429194	-10.26204028	-9.96942692	-10.4621746	-10.03261657	-10.10665617	0.314139835	-0.204304101	0.261675371	0.15538411	0.208529741	5.976592723	5.426264704	6.202221853	5.890932971	-0.017169546	0.013624189	-0.020740481	-0.013598611	-0.032523193	F3	TRUE	substitution
4230	TTGTCCCAAATCTACGATTCTACTTCTAAAATCCAATTGAACAGAGTTTTCGTTATCGGTGGCGGTGAATTGTGTAAGGCTGCTATGGAACACAGTAGATTGAACCGTATCATTGCCACCGTCATTCACAACGAAGTTGACTGTGATGTCTTCTTCCCAATTGACTTCAGATCTTCTCAATCCAGGTTG	LSQIYDSTSKIQLNRVFVIGGGELCKAAMEHSRLNRIIATVIHNEVDCDVFFPIDFRSSQSRL	1067	1130	1887	2094	663	375	1070	1968	TGT	C	166	R	AGG	0.00079856	0.000787452	0.000763971	0.000808188	0.001003533	0.000734335	0.001047757	0.001135444	-10.29031149	-10.31052029	-10.35419448	-10.27302184	-9.960696515	-10.4112737	-9.8984799	-9.782527166	0.32961497	-0.100753405	0.455714579	0.49049467	0.392664774	5.976592723	5.426264704	6.202221853	5.890932971	0.007496926	0.015418949	-0.007512989	0.0080868	0.006907053	F3	TRUE	substitution
4231	TTGTCCCAAATCTACGATTCTACTTCTAAAATCCAATTGAACAGAGTTTTCGTTATCGGTGGCGGTGAATTGTGTAAGGCTGCTATGGAACACAGTAGATTGAACCGTATCATTGCCACCGTCATTCACAACGAAGTTGACTGTGATGTCTTCTTCCCAATTGACTTCCGGTCTTCTCAATCCTGTTTG	LSQIYDSTSKIQLNRVFVIGGGELCKAAMEHSRLNRIIATVIHNEVDCDVFFPIDFRSSQSCL	1065	1275	2108	2218	778	498	1192	1754	AGA	R	161	R	CGG	0.000797063	0.000888497	0.000853445	0.000856046	0.0011776	0.000975197	0.001167221	0.001011976	-10.29301823	-10.13634582	-10.19441403	-10.19002391	-9.72993523	-10.00201855	-9.742706461	-9.948608638	0.563083001	0.134327267	0.451707574	0.241415274	0.346561424	5.976592723	5.426264704	6.202221853	5.890932971	0.015077517	0.042495866	0.022516049	0.007638985	-0.022400474	F3	TRUE	silent
4232	TTGTCCCAAATCTACGATTCTACTTCTAAAATCCAATTGAACAGAGTTTTCGTTATCGGTGGCGGTGAATTGTGTAAGGCTGCTATGGAACACAGTAGATTGAACCGTATCATTGCCACCGTCATTCACAACGAAGTTGACTGTGATGTCTTCTTCCCAATTCAGTTCAGATCTTCTCAATCCTGTTTG	LSQIYDSTSKIQLNRVFVIGGGELCKAAMEHSRLNRIIATVIHNEVDCDVFFPIQFRSSQSCL	1061	1128	1910	1962	534	391	972	1049	GAC	D	159	Q	CAG	0.00079407	0.000786058	0.000773283	0.000757242	0.000808275	0.000765667	0.000951794	0.000605224	-10.29844701	-10.313076	-10.33671626	-10.36695824	-10.27286564	-10.35099569	-10.03706248	-10.69024271	0.025581361	-0.037919688	0.299653786	-0.323284472	-0.006169164	5.976592723	5.426264704	6.202221853	5.890932971	-0.014598088	-0.019841951	0.000513345	-0.009354224	-0.088844964	F3	TRUE	substitution
4233	TTGTCCCAAATCTACGATTCTACTTCTAAAATCCAATTGAACAGAGTTTTCGTTATCGGTGGCGGTGAATTGTGTAAGGCTGCTATGGAACACAGTAGATTGAACCGTATCATTGCCACCGTCATTCACAACGAAGTTGACTGTGATGTCTTCTTCCCAATTGACTTCAGAGAGTCTCAATCCTGTTTG	LSQIYDSTSKIQLNRVFVIGGGELCKAAMEHSRLNRIIATVIHNEVDCDVFFPIDFRESQSCL	1060	1195	1865	1916	515	423	872	2144	TCT	S	162	E	GAG	0.000793321	0.000832748	0.000755064	0.000739488	0.000779516	0.00082833	0.000853873	0.001236988	-10.2998074	-10.22983245	-10.37111327	-10.40118572	-10.32513295	-10.23750663	-10.19369066	-9.65895248	-0.025325557	-0.007674183	0.177422615	0.742233236	0.084874216	5.976592723	5.426264704	6.202221853	5.890932971	-0.009318818	-0.025745982	0.004376885	-0.023014521	0.036527468	F3	TRUE	substitution
4234	TTGTCCCAAATCTACGATTCTACTTCTAAAATCCAATTGAACAGAGTTTTCGTTATCGGTGGCGGTGAATTGTGTAAGGCTGCTATGGAACACAGTAGATTGAACCGTATCATTGCCACCGTCATTCACAACGAAGTTGACTGTGATGTCTTCTTCCCAATTGACTTCAGATCTTCTCAATCCATGTTG	LSQIYDSTSKIQLNRVFVIGGGELCKAAMEHSRLNRIIATVIHNEVDCDVFFPIDFRSSQSML	1058	1262	2040	2011	605	490	1154	1565	TGT	C	166	M	ATG	0.000791824	0.000879438	0.000825915	0.000776154	0.000915743	0.000959531	0.001130011	0.000902932	-10.30253203	-10.15113115	-10.24171975	-10.3313702	-10.09277024	-10.02538254	-9.789447473	-10.11309473	0.209761791	0.125748611	0.452272277	0.218275467	0.214018629	5.976592723	5.426264704	6.202221853	5.890932971	0.004610417	0.001518739	0.021420217	0.007702095	-0.025123183	F3	TRUE	substitution
4235	GTGTCCCAAATCTACGATTCTACTTCTAAAATCCAATTGAACAGAGTTTTCGTTATCGGTGGCGGTGAATTGTGTAAGGCTGCTATGGAACACAGTAGATTGAACCGTATCATTGCCACCGTCATTCACAACGAAGTTGACTGTGATGTCTTCTTCCCAATTGACTTCAGATCTTCTCAATCCTGTTTG	VSQIYDSTSKIQLNRVFVIGGGELCKAAMEHSRLNRIIATVIHNEVDCDVFFPIDFRSSQSCL	1056	1166	1726	1840	579	403	934	1201	TTG	L	105	V	GTG	0.000790327	0.000812539	0.000698789	0.000710155	0.000876388	0.000789166	0.000914584	0.000692921	-10.30526183	-10.26527528	-10.48285644	-10.45957751	-10.15614204	-10.30738445	-10.09459624	-10.49502124	0.149119789	-0.042109178	0.388260195	-0.035443724	0.056838033	5.976592723	5.426264704	6.202221853	5.890932971	-0.002768077	-0.005514337	-2.18E-05	0.000548241	-0.054976644	F3	TRUE	substitution
4236	TTGTCCCAAATCTACGATTCTACTTCTAAAATCCAATTGAACAGAGTTTTCGTTATCGGTGGCGGTGAATTGTGTAAGGCTGCTATGGAACACAGTAGATTGAACCGTATCATTGCCACCGTCATTCACAACGAAGTTGACTGTGATGTCTTCGCGCCAATTGACTTCAGATCTTCTCAATCCTGTTTG	LSQIYDSTSKIQLNRVFVIGGGELCKAAMEHSRLNRIIATVIHNEVDCDVFAPIDFRSSQSCL	1054	1133	1963	2039	515	524	1035	1293	TTC	F	156	A	GCG	0.000788831	0.000789543	0.00079474	0.00078696	0.000779516	0.001026111	0.001013485	0.000746001	-10.30799679	-10.3066952	-10.29722873	-10.3114215	-10.32513295	-9.928597481	-9.946459929	-10.38853511	-0.017136159	0.378097722	0.3507688	-0.077113609	0.16681632	5.976592723	5.426264704	6.202221853	5.890932971	-0.014218959	-0.0247962	0.053655113	-0.003641718	-0.059879665	F3	TRUE	substitution
4237	TTGTCCCAAATCTACGATTCTACTTCTAAAATCCAATTGAACAGAGTTTTCGTTATCGGTGGCGGTGGGTTGTGTAAGGCTGCTATGGAACACAGTAGATTGAACCGTATCATTGCCACCGTCATTCACAACGAAGTTGACTGTGATGTCTTCTTCCCAATTGACTTCAGATCTTCTCAATCCTGTTTG	LSQIYDSTSKIQLNRVFVIGGGGLCKAAMEHSRLNRIIATVIHNEVDCDVFFPIDFRSSQSCL	1053	1139	1772	1998	491	647	794	1069	GAA	E	127	G	GGG	0.000788082	0.000793724	0.000717412	0.000771136	0.000743189	0.001266973	0.000777495	0.000616763	-10.30936622	-10.29907532	-10.4449103	-10.34072669	-10.39398236	-9.62439858	-10.32887978	-10.66299553	-0.084616136	0.674676737	0.116030514	-0.322268839	0.015707189	5.976592723	5.426264704	6.202221853	5.890932971	-0.031248948	-0.032622324	0.091539904	-0.029875572	-0.088725462	F3	TRUE	substitution
4238	TTGTCCCAAATCTACGATTCTACTTCTAAAATCCAATTGAACAGAGTTTTCGTTATCGGTGGCGGTGAATTGTGTAAGGCTGCTATGGAACACAGTAGATTGAACCGTATCATTGCCACCGTCATTCACAACGAAGTTAAGTGTGATGTCTTCTTCCCAATTGACTTCAGATCTTCTCAATCCTGTTTG	LSQIYDSTSKIQLNRVFVIGGGELCKAAMEHSRLNRIIATVIHNEVKCDVFFPIDFRSSQSCL	1052	1050	1848	1953	585	408	908	890	GAC	D	151	K	AAG	0.000787334	0.000731703	0.000748181	0.000753768	0.00088547	0.000798957	0.000889125	0.000513489	-10.31073696	-10.41645374	-10.38432414	-10.37359133	-10.14126876	-10.28959514	-10.13532649	-10.92738015	0.169468196	0.126858596	0.248997651	-0.553788817	0.148163396	5.976592723	5.426264704	6.202221853	5.890932971	-0.009084919	-0.003154391	0.021562006	-0.015015447	-0.115966888	F3	TRUE	substitution
4239	TTGTCCCAAATCTACGATTCTACTTCTAAAATCCAATTGAACAGAGTTTTCGTTATCGGTGGCGGTGAATTGTGTAAGGCTGAGATGGAACACAGTAGATTGAACCGTATCATTGCCACCGTCATTCACAACGAAGTTGACTGTGATGTCTTCTTCCCAATTGACTTCAGATCTTCTCAATCCTGTTTG	LSQIYDSTSKIQLNRVFVIGGGELCKAEMEHSRLNRIIATVIHNEVDCDVFFPIDFRSSQSCL	1052	1124	1961	1940	119	95	155	151	GCT	A	132	E	GAG	0.000787334	0.000783271	0.000793931	0.000748751	0.000180121	0.000186032	0.000151778	8.71E-05	-10.31073696	-10.31820103	-10.29869937	-10.38322663	-12.43874381	-12.39216487	-12.68575058	-13.48663693	-2.128006855	-2.073963845	-2.38705121	-3.103410306	-2.257529033	5.976592723	5.426264704	6.202221853	5.890932971	-0.289611648	-0.269608611	-0.259569482	-0.309614685	-0.415964012	F3	TRUE	substitution
4240	TTGTCCCAAATCTACGATTCTACTTCTAAAATCCAATTGAACAGAGTTTTCGTTGAGGGTGGCGGTGAATTGTGTAAGGCTGCTATGGAACACAGTAGATTGAACCGTATCATTGCCACCGTCATTCACAACGAAGTTGACTGTGATGTCTTCTTCCCAATTGACTTCAGATCTTCTCAATCCTGTTTG	LSQIYDSTSKIQLNRVFVEGGGELCKAAMEHSRLNRIIATVIHNEVDCDVFFPIDFRSSQSCL	1052	995	1717	1732	81	61	70	35	ATC	I	123	E	GAG	0.000787334	0.000693376	0.000695145	0.000668472	0.000122604	0.000119452	6.85E-05	2.02E-05	-10.31073696	-10.49407463	-10.49039886	-10.54684435	-12.99371157	-13.03128314	-13.83259196	-15.59575865	-2.682974616	-2.537208511	-3.342193102	-5.048914306	-3.012583859	5.976592723	5.426264704	6.202221853	5.890932971	-0.375165708	-0.333972096	-0.318744025	-0.41635932	-0.64487862	F3	TRUE	substitution
4241	TTGTCCCAAATCTACGATTCTACTTCTAAAATCCAATTGAACAGAGTTTTCGTTATCGGTGGCGGTGAATTGTGTAAGGCTGCTATGGAACACAGTAGATTGAACCGTATCATTGCCACCGTCATTCACAACGAAGTTGACTGTGATGTCTTCTTCCCATTGGACTTCAGATCTTCTCAATCCTGTTTG	LSQIYDSTSKIQLNRVFVIGGGELCKAAMEHSRLNRIIATVIHNEVDCDVFFPLDFRSSQSCL	1051	1054	1921	1874	546	544	1187	1873	ATT	I	158	L	TTG	0.000786585	0.000734491	0.000777736	0.000723278	0.000826439	0.001065276	0.001162325	0.001080634	-10.31210899	-10.4109682	-10.32843138	-10.43316232	-10.24080443	-9.874557641	-9.748770762	-9.853906487	0.071304558	0.536410556	0.579660621	0.579255838	0.557833197	5.976592723	5.426264704	6.202221853	5.890932971	0.01964487	-0.014539113	0.073877881	0.021938747	0.017350994	F3	TRUE	substitution
4242	TTGTCCCAAATCTACGATTCTACTTCTAAAATCCAATTGAACAGAGTTTTCGTTATCGGTGGCGGTGAATTGTGTAAGGCTGCTATGGAACACAGTAGATTGAACCGTATCATTGCCACCGTCATTCACAACGAAGTTTCGTGTGATGTCTTCTTCCCAATTGACTTCAGATCTTCTCAATCCTGTTTG	LSQIYDSTSKIQLNRVFVIGGGELCKAAMEHSRLNRIIATVIHNEVSCDVFFPIDFRSSQSCL	1050	1279	2136	1996	835	395	932	1097	GAC	D	151	S	TCG	0.000785837	0.000891284	0.000864781	0.000770364	0.001263876	0.0007735	0.000912626	0.000632918	-10.31348233	-10.1318268	-10.17537725	-10.34217156	-9.627929188	-10.33631164	-10.09768884	-10.62569386	0.685553145	-0.204484839	0.077688418	-0.283522304	-0.063398211	5.976592723	5.426264704	6.202221853	5.890932971	-0.027462086	0.056699584	-0.020763568	-0.034160604	-0.084166413	F3	TRUE	substitution
4243	TTGTCCCAAATCTACGATTCTACTTCTAAAATCCAAGCGAACAGAGTTTTCGTTATCGGTGGCGGTGAATTGTGTAAGGCTGCTATGGAACACAGTAGATTGAACCGTATCATTGCCACCGTCATTCACAACGAAGTTGACTGTGATGTCTTCTTCCCAATTGACTTCAGATCTTCTCAATCCTGTTTG	LSQIYDSTSKIQANRVFVIGGGELCKAAMEHSRLNRIIATVIHNEVDCDVFFPIDFRSSQSCL	1050	1161	1959	1978	523	352	936	1130	TTG	L	117	A	GCG	0.000785837	0.000809055	0.000793121	0.000763417	0.000791625	0.000689296	0.000916543	0.000651957	-10.31348233	-10.27147509	-10.3001715	-10.35524085	-10.30289444	-10.50258886	-10.09151026	-10.58293461	0.010587894	-0.231113772	0.208661242	-0.227693762	-0.108552934	5.976592723	5.426264704	6.202221853	5.890932971	-0.022872989	-0.021580848	-0.024165129	-0.019523358	-0.077597437	F3	TRUE	substitution
4244	TTGTCCCAAATCTACGATTCTACTTCTAAAATCCAATTGAACAGAGTTTTCGTTATCGGTGGCGGTGAATTGTGTAAGGCTGCTATGGAACACAGTAGATTGAACCGTATCATTGCCACCGTCATTCACAACGAAGTTGACTGTGATGTCAGGTTCCCAATTGACTTCAGATCTTCTCAATCCTGTTTG	LSQIYDSTSKIQLNRVFVIGGGELCKAAMEHSRLNRIIATVIHNEVDCDVRFPIDFRSSQSCL	1050	1153	1952	2118	560	612	934	1357	TTC	F	155	R	AGG	0.000785837	0.00080348	0.000790287	0.000817451	0.00084763	0.001198435	0.000914584	0.000782926	-10.31348233	-10.28145055	-10.30533585	-10.25658069	-10.20427856	-9.70463264	-10.09459624	-10.31883667	0.109203775	0.576817912	0.210739607	-0.062255977	0.159971691	5.976592723	5.426264704	6.202221853	5.890932971	-0.01471738	-0.010143676	0.079039488	-0.019291084	-0.058131465	F3	TRUE	substitution
4245	TTGTCCCAAATCTACGATTCTACTTCTAAAATCCAATTGAACAGAGTTTTCGTTATCGGTGGCGGTGAATTGTGTAAGGCTGCTATGGAACACAGTAGATTGAACCGTATCATTGCCACCGTCATTCACAACGAAGTTGACTGTGATGTCTTCTTCCCAATTGACTTCAGATCTTCTCAAGCGTGTTTG	LSQIYDSTSKIQLNRVFVIGGGELCKAAMEHSRLNRIIATVIHNEVDCDVFFPIDFRSSQACL	1048	1201	1935	2144	755	577	1236	2192	TCC	S	165	A	GCG	0.00078434	0.000836929	0.000783404	0.000827485	0.001142786	0.001129897	0.001210306	0.001264682	-10.31623294	-10.22260691	-10.31795534	-10.23897837	-9.773228741	-9.789592974	-9.690411953	-9.627009588	0.543004203	0.43301394	0.627543382	0.611968784	0.577486494	5.976592723	5.426264704	6.202221853	5.890932971	0.033728605	0.040167188	0.060670071	0.027290023	0.02120011	F3	TRUE	substitution
4246	TTGTCCCAAATCTACGATTCTACTTCTAAAATCCAATTGAACAGAGTTTTCGTTATCGGTGGCGGTGAATTGTGTAAGGCTGCTATGGAACACAGTAGATTGAACCGTATCATTGCCACCGTCATTCACAACGAAGTTGACTGTGATGTCTTCCAGCCAATTGACTTCAGATCTTCTCAATCCTGTTTG	LSQIYDSTSKIQLNRVFVIGGGELCKAAMEHSRLNRIIATVIHNEVDCDVFQPIDFRSSQSCL	1048	1063	1817	1900	418	791	903	1407	TTC	F	156	Q	CAG	0.00078434	0.000740762	0.000735631	0.000733313	0.000632695	0.001548958	0.000884229	0.000811774	-10.31623294	-10.39870147	-10.40873048	-10.41328386	-10.62620244	-9.334486598	-10.1432928	-10.26663506	-0.309969499	1.06421487	0.265437678	0.146648801	0.20604324	5.976592723	5.426264704	6.202221853	5.890932971	-0.023364582	-0.058758127	0.141299227	-0.013178144	-0.033551019	F3	TRUE	substitution
4247	TTGTCCCAAATCTACGATTCTACTTCTAAAATCCAATTGAACAGAGTTTTCGTTATCGGTGGCGGTGAATTGTGTAAGGCTGCTATGGAACACAGTAGATTGAACCGTATCATTGCCACCGTCATTCACAACGAAGTTGACTGTGATGAGTTCTTCCCAATTGACTTCAGATCTTCTCAATCCTGTTTG	LSQIYDSTSKIQLNRVFVIGGGELCKAAMEHSRLNRIIATVIHNEVDCDEFFPIDFRSSQSCL	1047	1092	1747	1779	587	1012	762	3544	GTC	V	154	E	GAG	0.000783592	0.000760971	0.000707291	0.000686612	0.000888497	0.001981726	0.00074616	0.002044723	-10.31761022	-10.35987021	-10.46540929	-10.50821677	-10.13634488	-8.979026908	-10.38822779	-8.933878782	0.181265337	1.3808433	0.0771815	1.574337985	0.781054319	5.976592723	5.426264704	6.202221853	5.890932971	0.066324772	-0.001786194	0.181745117	-0.034217256	0.134435739	F3	TRUE	substitution
4248	TTGTCCCAAATCTACGATTCTACTTCTAAAATCCAATTGAACAGAGTTTTCGTTATCGGTGGCGGTGAATTGTGTTTGGCTGCTATGGAACACAGTAGATTGAACCGTATCATTGCCACCGTCATTCACAACGAAGTTGACTGTGATGTCTTCTTCCCAATTGACTTCAGATCTTCTCAATCCTGTTTG	LSQIYDSTSKIQLNRVFVIGGGELCLAAMEHSRLNRIIATVIHNEVDCDVFFPIDFRSSQSCL	1047	1095	1935	1854	459	361	767	1026	AAG	K	130	L	TTG	0.000783592	0.000763062	0.000783404	0.000715559	0.000694753	0.00070692	0.000751056	0.000591954	-10.31761022	-10.35591219	-10.31795534	-10.44864203	-10.49121123	-10.46616546	-10.37879221	-10.72222666	-0.173601013	-0.110253261	-0.060836879	-0.273584622	-0.141927137	5.976592723	5.426264704	6.202221853	5.890932971	-0.04629221	-0.042942522	-0.008726493	-0.049641897	-0.082997111	F3	TRUE	substitution
4249	TTGTCCCAAATCTACGATTCTACTTCTAAAATCCAATTGAACAGAGTTTTCGTTATCGGTGGCGGTGAATTGTGTATTGCTGCTATGGAACACAGTAGATTGAACCGTATCATTGCCACCGTCATTCACAACGAAGTTGACTGTGATGTCTTCTTCCCAATTGACTTCAGATCTTCTCAATCCTGTTTG	LSQIYDSTSKIQLNRVFVIGGGELCIAAMEHSRLNRIIATVIHNEVDCDVFFPIDFRSSQSCL	1046	1044	1853	2039	416	225	782	1042	AAG	K	130	I	ATT	0.000782843	0.000727522	0.000750206	0.00078696	0.000629668	0.000440601	0.000765744	0.000601186	-10.31898881	-10.42472135	-10.38042602	-10.3114215	-10.63312186	-11.14823929	-10.35085018	-10.69990211	-0.314133047	-0.723517939	0.029575836	-0.388480606	-0.351306827	5.976592723	5.426264704	6.202221853	5.890932971	-0.073152744	-0.059241003	-0.087064486	-0.039537564	-0.096516163	F3	TRUE	substitution
4250	TTGTCCCAAATCTACGATTCTACTTCTAAAATCCAATTGAACAGAGTTTTCGTTATCGGTGGCGGTGAATTGTGTAAGGCTGCTATGGAACACAGTAGATTGAACCGTATCATTGCCACCGTCATTCACAACGAAGTTGACTGTGATGTCTTCTTCCCATGGGACTTCAGATCTTCTCAATCCTGTTTG	LSQIYDSTSKIQLNRVFVIGGGELCKAAMEHSRLNRIIATVIHNEVDCDVFFPWDFRSSQSCL	1043	1230	1972	2082	675	605	1062	2098	ATT	I	158	W	TGG	0.000780598	0.000857138	0.000798384	0.000803556	0.001021696	0.001184727	0.001039923	0.001210448	-10.3231325	-10.18818475	-10.29062935	-10.28131321	-9.934817883	-9.72122915	-9.90930693	-9.690242708	0.38831462	0.466955599	0.381322419	0.591070501	0.427635109	5.976592723	5.426264704	6.202221853	5.890932971	0.020483952	0.022226757	0.065005754	-0.000227111	0.018741147	F3	TRUE	substitution
4251	TTGTCCCAAATCTACGATTCTACTTCTAAAATCCAATTGAACAGAGTTTTCGTTATCGGTGGCGGTGAATTGTGTAAGGCTGCTATGGAACACAGTAGATTGAACCGTATCATTGCCACCGTCATTCACAACGAAGTTGACTGTGATGTCTTCTTCCCAATTGACTTCAGATCTTCTCAAATTTGTTTG	LSQIYDSTSKIQLNRVFVIGGGELCKAAMEHSRLNRIIATVIHNEVDCDVFFPIDFRSSQICL	1043	1297	2124	2099	590	368	1034	1802	TCC	S	165	I	ATT	0.000780598	0.000903828	0.000859923	0.000810118	0.000893038	0.000720628	0.001012506	0.00103967	-10.3231325	-10.11166458	-10.18350514	-10.26958111	-10.12899043	-10.43845853	-9.947854511	-9.909658375	0.194142072	-0.326793942	0.235650624	0.359922736	0.214896348	5.976592723	5.426264704	6.202221853	5.890932971	-0.012481783	-0.000292789	-0.036387245	-0.016507082	-0.008456484	F3	TRUE	substitution
4252	TTGTCCCAAATCTACGATTCTACTTCTAAAATCCAATTGAACAGAGTTTTCGTTATCGGTGGCGGTGAATTGTGTTGGGCTGCTATGGAACACAGTAGATTGAACCGTATCATTGCCACCGTCATTCACAACGAAGTTGACTGTGATGTCTTCTTCCCAATTGACTTCAGATCTTCTCAATCCTGTTTG	LSQIYDSTSKIQLNRVFVIGGGELCWAAMEHSRLNRIIATVIHNEVDCDVFFPIDFRSSQSCL	1040	1099	1927	1978	516	372	771	1009	AAG	K	130	W	TGG	0.000778353	0.000765849	0.000780165	0.000763417	0.00078103	0.00072846	0.000754973	0.000582146	-10.32728813	-10.35065168	-10.32393233	-10.35524085	-10.32233432	-10.42286167	-10.37128793	-10.74633121	0.004953813	-0.072209993	-0.047355601	-0.39109036	-0.059782797	5.976592723	5.426264704	6.202221853	5.890932971	-0.035184765	-0.022234272	-0.003866874	-0.048135258	-0.096823235	F3	TRUE	substitution
4253	TTGTCCCAAATCTACGATTCTACTTCTAAAATCCAATTGAACAGAGTTTTCGTTATCGGTGGGGGTGAATTGTGTAAGGCTGCTATGGAACACAGTAGATTGAACCGTATCATTGCCACCGTCATTCACAACGAAGTTGACTGTGATGTCTTCTTCCCAATTGACTTCAGATCTTCTCAATCCTGTTTG	LSQIYDSTSKIQLNRVFVIGGGELCKAAMEHSRLNRIIATVIHNEVDCDVFFPIDFRSSQSCL	1038	1029	1867	1841	519	258	618	996	GGC	G	125	G	GGG	0.000776856	0.000717069	0.000755874	0.000710541	0.000785571	0.000505223	0.000605153	0.000574646	-10.33006522	-10.44560008	-10.36956697	-10.45879365	-10.31397085	-10.95079323	-10.69041195	-10.76503974	0.016094371	-0.505193145	-0.320844979	-0.306246088	-0.313545534	5.976592723	5.426264704	6.202221853	5.890932971	-0.068937842	-0.020942224	-0.059175832	-0.078699852	-0.08684017	F3	TRUE	silent
4254	TTGTCCCAAATCTACGATTCTACTTCTAAAATCCAATTGAACAGAGTTTTCGTTATCGGTGGCGGTGAATTGTGTAAGGCTGCTATGGAACACAGTAGATTGAACCGTATCATTGCCACCGTCATTCACAACGAAGTTGACTGTGATGGTTTCTTCCCAATTGACTTCAGATCTTCTCAATCCTGTTTG	LSQIYDSTSKIQLNRVFVIGGGELCKAAMEHSRLNRIIATVIHNEVDCDGFFPIDFRSSQSCL	1036	1022	1749	1833	633	845	896	2902	GTC	V	154	G	GGT	0.000775359	0.000712191	0.0007081	0.000707454	0.000958124	0.001654702	0.000877374	0.001674319	-10.33284766	-10.45544787	-10.46375861	-10.46507649	-10.02749989	-9.239212951	-10.15452006	-9.222209867	0.305347772	1.216234917	0.309238553	1.242866625	0.762736735	5.976592723	5.426264704	6.202221853	5.890932971	0.054019103	0.012604512	0.16071816	-0.008283051	0.095433693	F3	TRUE	substitution
4255	TTGTCCCAAATCTACGATTCTACTTCTAAAATCCAATTGAACAGAGTTTTCGTTATCGGTGGCGGTGAATTGTGTAAGGCTGCTATGGAACACAGTAGATTGAACCGTATCATTCGGACCGTCATTCACAACGAAGTTGACTGTGATGTCTTCTTCCCAATTGACTTCAGATCTTCTCAATCCTGTTTG	LSQIYDSTSKIQLNRVFVIGGGELCKAAMEHSRLNRIIRTVIHNEVDCDVFFPIDFRSSQSCL	1035	1112	1887	1949	331	416	662	682	GCC	A	143	R	CGG	0.000774611	0.000774909	0.000763971	0.000752224	0.00050101	0.000814622	0.000648239	0.000393482	-10.33424089	-10.33368628	-10.35419448	-10.37654919	-10.96287417	-10.26158076	-10.59118757	-11.31141374	-0.628633275	0.072105512	-0.236993096	-0.934864555	-0.432813185	5.976592723	5.426264704	6.202221853	5.890932971	-0.082522267	-0.09571579	0.014567886	-0.069328743	-0.160805554	F3	TRUE	substitution
4256	TTGTCCCAAATCTACGATTCTACTTCTAAAATCCAATTGAACAGAGTTTTCGTTATCGGTGGCGGTGAATTGTGTAAGGCTGCTATGGAACACAGTAGATTGAACCGTATCATTGCCACCGTCATTCACAACGAAGTTGACTGTGATGTCTTCTTCCCAATTGACTTCAGATCTTCTCAAACTTGTTTG	LSQIYDSTSKIQLNRVFVIGGGELCKAAMEHSRLNRIIATVIHNEVDCDVFFPIDFRSSQTCL	1034	1144	1920	1966	876	484	1152	1915	TCC	S	165	T	ACT	0.000773862	0.000797208	0.000777331	0.000758786	0.001325935	0.000947782	0.001128053	0.001104866	-10.33563548	-10.29275601	-10.32918259	-10.36401996	-9.558774516	-10.04315725	-9.79194998	-9.821912994	0.77686096	0.249598767	0.537232611	0.542106962	0.539669786	5.976592723	5.426264704	6.202221853	5.890932971	0.027218915	0.067289188	0.037240748	0.017197082	0.012979931	F3	TRUE	substitution
4257	TTGTCCCAAATCTACGATTCTACTTCTAAAATCCAATTGAACAGAGTTTTCGTTATCGGTGGCGGTGAATTGTGTAAGGCTGCTATGGAACACAGTAGATTGAACCGTATCATTGCCACCGTCATTCACAACGAAGTTGACTGTGATGTCTTCTTCCCAATTGACTTCAGATCTGTGCAATCCTGTTTG	LSQIYDSTSKIQLNRVFVIGGGELCKAAMEHSRLNRIIATVIHNEVDCDVFFPIDFRSVQSCL	1034	1090	1858	1983	709	376	961	1648	TCT	S	163	V	GTG	0.000773862	0.000759578	0.00075223	0.000765347	0.00107316	0.000736293	0.000941023	0.000950819	-10.33563548	-10.36251493	-10.3765384	-10.3515986	-9.863919758	-10.40743163	-10.05348236	-10.03854114	0.471715718	-0.044916701	0.323056039	0.313057456	0.318056748	5.976592723	5.426264704	6.202221853	5.890932971	-0.003559643	0.031899364	-0.000380448	-0.006738838	-0.013970812	F3	TRUE	substitution
4258	TTGTCCCAAATCTACGATTCTACTTCTAAAATCCAATTGAACAGAGTTTTCGTTATCGGTGGCGGTGAATTGTGTAAGGCTGCTATGGAACACAGTAGATTGAACCGTATCATTGTGACCGTCATTCACAACGAAGTTGACTGTGATGTCTTCTTCCCAATTGACTTCAGATCTTCTCAATCCTGTTTG	LSQIYDSTSKIQLNRVFVIGGGELCKAAMEHSRLNRIIVTVIHNEVDCDVFFPIDFRSSQSCL	1033	1093	1816	2023	667	400	861	2011	GCC	A	143	V	GTG	0.000773114	0.000761668	0.000735226	0.000780785	0.001009587	0.000783291	0.000843102	0.001160253	-10.33703141	-10.35854966	-10.4095247	-10.32278696	-9.952018624	-10.31816429	-10.21200555	-9.751344305	0.385012783	0.040385371	0.197519145	0.571442653	0.291265964	5.976592723	5.426264704	6.202221853	5.890932971	0.013473823	0.02184382	0.010515978	-0.020768575	0.016431668	F3	TRUE	substitution
4259	GCGTCCCAAATCTACGATTCTACTTCTAAAATCCAATTGAACAGAGTTTTCGTTATCGGTGGCGGTGAATTGTGTAAGGCTGCTATGGAACACAGTAGATTGAACCGTATCATTGCCACCGTCATTCACAACGAAGTTGACTGTGATGTCTTCTTCCCAATTGACTTCAGATCTTCTCAATCCTGTTTG	ASQIYDSTSKIQLNRVFVIGGGELCKAAMEHSRLNRIIATVIHNEVDCDVFFPIDFRSSQSCL	1030	1052	1754	1741	373	368	765	705	TTG	L	105	A	GCG	0.000770869	0.000733097	0.000710125	0.000671946	0.000564582	0.000720628	0.000749097	0.000406752	-10.34122732	-10.41370836	-10.45964015	-10.53936707	-10.79052976	-10.43845853	-10.38255904	-11.26356222	-0.449302431	-0.024750167	0.07708111	-0.724195149	-0.237026299	5.976592723	5.426264704	6.202221853	5.890932971	-0.054573008	-0.07491754	0.002195611	-0.034228475	-0.136017476	F3	TRUE	substitution
4260	TTGTCCCAAATCTACGATTCTACTTCTAAAATCCAATTGAACAGAGTTTTCGTTATCGGTGGCGGTGAATTGTGTAAGGCTGCTATGGAACACCTGAGATTGAACCGTATCATTGCCACCGTCATTCACAACGAAGTTGACTGTGATGTCTTCTTCCCAATTGACTTCAGATCTTCTCAATCCTGTTTG	LSQIYDSTSKIQLNRVFVIGGGELCKAAMEHLRLNRIIATVIHNEVDCDVFFPIDFRSSQSCL	1029	1081	1874	1937	507	382	728	1103	AGT	S	136	L	CTG	0.00077012	0.000753306	0.000758708	0.000747593	0.000767407	0.000748043	0.000712867	0.00063638	-10.34262868	-10.37447654	-10.36416795	-10.38545932	-10.34771964	-10.38459165	-10.45408034	-10.6178246	-0.005090959	-0.010115113	-0.089912392	-0.232365272	-0.050013753	5.976592723	5.426264704	6.202221853	5.890932971	-0.038145275	-0.023399235	0.004065082	-0.052891315	-0.078147102	F3	TRUE	substitution
4261	TTGTCCCAAATCTACGATGAGACTTCTAAAATCCAATTGAACAGAGTTTTCGTTATCGGTGGCGGTGAATTGTGTAAGGCTGCTATGGAACACAGTAGATTGAACCGTATCATTGCCACCGTCATTCACAACGAAGTTGACTGTGATGTCTTCTTCCCAATTGACTTCAGATCTTCTCAATCCTGTTTG	LSQIYDETSKIQLNRVFVIGGGELCKAAMEHSRLNRIIATVIHNEVDCDVFFPIDFRSSQSCL	1029	1209	1995	2089	778	412	985	2339	TCT	S	111	E	GAG	0.00077012	0.000842504	0.000807696	0.000806258	0.0011776	0.00080679	0.000964524	0.001349494	-10.34262868	-10.21302882	-10.27390016	-10.27647079	-9.72993523	-10.27551996	-10.01789507	-9.533365525	0.612693449	-0.062491135	0.256005088	0.743105261	0.434349268	5.976592723	5.426264704	6.202221853	5.890932971	0.01700234	0.048249536	-0.002625394	-0.01423231	0.036630073	F3	TRUE	substitution
4262	TTGTGGCAAATCTACGATTCTACTTCTAAAATCCAATTGAACAGAGTTTTCGTTATCGGTGGCGGTGAATTGTGTAAGGCTGCTATGGAACACAGTAGATTGAACCGTATCATTGCCACCGTCATTCACAACGAAGTTGACTGTGATGTCTTCTTCCCAATTGACTTCAGATCTTCTCAATCCTGTTTG	LWQIYDSTSKIQLNRVFVIGGGELCKAAMEHSRLNRIIATVIHNEVDCDVFFPIDFRSSQSCL	1028	1050	1782	1857	519	368	762	1236	TCC	S	106	W	TGG	0.000769372	0.000731703	0.000721461	0.000716717	0.000785571	0.000720628	0.00074616	0.000713114	-10.3440314	-10.41645374	-10.43679156	-10.44630946	-10.31397085	-10.43845853	-10.38822779	-10.45357864	0.03006055	-0.02200479	0.048563771	-0.007269181	0.011395685	5.976592723	5.426264704	6.202221853	5.890932971	-0.028368991	-0.019322469	0.002546303	-0.037415513	-0.051661532	F3	TRUE	substitution
4263	TTGTCCCAAATCTACGATTCTACTTCTAAAATCCAATTGAACAGAGTTTTCGTTATCGGTGGCGGTGAATTGTGTAAGGCTGCTATGGAACACAGTAGATTGAACCGTATCATTGCCACCGTCATTCACAACGAAGTTGACTGTGATGTCTTCTTCCCAGAGGACTTCAGATCTTCTCAATCCTGTTTG	LSQIYDSTSKIQLNRVFVIGGGELCKAAMEHSRLNRIIATVIHNEVDCDVFFPEDFRSSQSCL	1027	1064	1835	2003	690	504	1031	2576	ATT	I	158	E	GAG	0.000768623	0.000741459	0.000742918	0.000773066	0.001044401	0.000986946	0.001009568	0.001486232	-10.34543548	-10.39734491	-10.39450884	-10.33712086	-9.903109024	-9.984740559	-9.952046364	-9.394124793	0.442326456	0.412604355	0.442462475	0.942996064	0.442394465	5.976592723	5.426264704	6.202221853	5.890932971	0.043276926	0.028490887	0.058062965	0.006605772	0.060149904	F3	TRUE	substitution
4264	TTGTCCCAAATCTACGATTCTACTTCTAAAATCCAATTGAACAGAGTTTTCGTTATCGGTGGCGGTGAATTGTGTAAGGCTGCTATGGAACACAGTAGATTGAACCGTATCATTGCCACCGTCATTCACAACGAAGTTGACTGTGATGTCTTCGAGCCAATTGACTTCAGATCTTCTCAATCCTGTTTG	LSQIYDSTSKIQLNRVFVIGGGELCKAAMEHSRLNRIIATVIHNEVDCDVFEPIDFRSSQSCL	1025	1154	1816	2001	519	819	1122	2482	TTC	F	156	E	GAG	0.000767127	0.000804177	0.000735226	0.000772294	0.000785571	0.001603788	0.001098676	0.001431999	-10.34824775	-10.28019984	-10.4095247	-10.33856211	-10.31397085	-9.284300841	-9.830018021	-9.447754271	0.034276905	0.995899	0.579506678	0.89080784	0.735157259	5.976592723	5.426264704	6.202221853	5.890932971	0.037965401	-0.018833469	0.132572607	0.021921542	0.05400926	F3	TRUE	substitution
4265	TTGTCCCAAATCTACGATTCTACTTCTAAAATCCAATTGAACAGAGTTTTCGTTATCGGTGGCGGTGAATTGTGTAAGGCTGCTATGGAACACATTAGATTGAACCGTATCATTGCCACCGTCATTCACAACGAAGTTGACTGTGATGTCTTCTTCCCAATTGACTTCAGATCTTCTCAATCCTGTTTG	LSQIYDSTSKIQLNRVFVIGGGELCKAAMEHIRLNRIIATVIHNEVDCDVFFPIDFRSSQSCL	1025	1068	1901	1853	567	268	713	959	AGT	S	136	I	ATT	0.000767127	0.000744247	0.000769639	0.000715173	0.000858225	0.000524805	0.000698178	0.000553298	-10.34824775	-10.39193142	-10.34353037	-10.4494204	-10.18635665	-10.89593129	-10.48411671	-10.81965467	0.161891101	-0.503999875	-0.140586345	-0.37023427	-0.255410307	5.976592723	5.426264704	6.202221853	5.890932971	-0.058788967	-0.004033159	-0.059023405	-0.058554529	-0.094369237	F3	TRUE	substitution
4266	TTGTCCCAAATCTACGATTCTACTTCTAAAATCCAATTGAACAGAGTTTTCGTTATCGGTGGCGGTGAATTGTGTAAGGCTTTGATGGAACACAGTAGATTGAACCGTATCATTGCCACCGTCATTCACAACGAAGTTGACTGTGATGTCTTCTTCCCAATTGACTTCAGATCTTCTCAATCCTGTTTG	LSQIYDSTSKIQLNRVFVIGGGELCKALMEHSRLNRIIATVIHNEVDCDVFFPIDFRSSQSCL	1024	1071	1800	1952	356	430	665	1130	GCT	A	132	L	TTG	0.000766378	0.000746337	0.000728748	0.000753382	0.00053885	0.000842038	0.000651176	0.000651957	-10.34965595	-10.38788458	-10.42229199	-10.37433022	-10.85782814	-10.21382763	-10.58466445	-10.58293461	-0.508172198	0.174056951	-0.162372456	-0.208604389	-0.185488422	5.976592723	5.426264704	6.202221853	5.890932971	-0.068170307	-0.081745078	0.02759109	-0.060989299	-0.075351316	F3	TRUE	substitution
4267	TTGTCCCAAATCTACGATTCTACTTCTAAAATCCAATTGAACAGAGTTTTCGTTATCGGTGGCGGTGAATTGTGTAAGGCTGCTATGGAACACATGAGATTGAACCGTATCATTGCCACCGTCATTCACAACGAAGTTGACTGTGATGTCTTCTTCCCAATTGACTTCAGATCTTCTCAATCCTGTTTG	LSQIYDSTSKIQLNRVFVIGGGELCKAAMEHMRLNRIIATVIHNEVDCDVFFPIDFRSSQSCL	1024	1179	1979	1990	636	498	873	1805	AGT	S	136	M	ATG	0.000766378	0.000821598	0.000801218	0.000768049	0.000962665	0.000975197	0.000854852	0.001041401	-10.34965595	-10.24927935	-10.28551729	-10.34651485	-10.02067862	-10.00201855	-10.19203714	-9.907258549	0.328977326	0.247260796	0.093480152	0.439256298	0.288119061	5.976592723	5.426264704	6.202221853	5.890932971	0.008111585	0.015344997	0.036942097	-0.032395753	0.000878172	F3	TRUE	substitution
4268	TTGTCCCAAATCTACGATTCTACTTCTAAAATCCAATTGAACAGAGTTTTCGTTATCGGTGGCGGTGAATTGTGTAAGGCTGCTATGGAACACAGTGTTTTGAACCGTATCATTGCCACCGTCATTCACAACGAAGTTGACTGTGATGTCTTCTTCCCAATTGACTTCAGATCTTCTCAATCCTGTTTG	LSQIYDSTSKIQLNRVFVIGGGELCKAAMEHSVLNRIIATVIHNEVDCDVFFPIDFRSSQSCL	1023	1072	1977	2017	691	474	891	1989	AGA	R	137	V	GTT	0.00076563	0.000747034	0.000800408	0.000778469	0.001045914	0.0009282	0.000872478	0.00114756	-10.35106552	-10.38653816	-10.28697603	-10.32707219	-9.901019675	-10.07327723	-10.16259336	-9.76721411	0.450045841	0.313260925	0.124382671	0.559858084	0.381653383	5.976592723	5.426264704	6.202221853	5.890932971	0.022227373	0.029386158	0.045372906	-0.028942153	0.015068588	F3	TRUE	substitution
4269	TTGTCCCAAATCTACGATTCTACTTCTAAAATCCAATTGAACAGAGTTTTCGTTATCGGTGGCGGTGAATTGTGTAAGGCTGCTATGGAACACAGTAGATTGAACCGTATCATTGCCACCGTCATTCACAACGAAGTTATGTGTGATGTCTTCTTCCCAATTGACTTCAGATCTTCTCAATCCTGTTTG	LSQIYDSTSKIQLNRVFVIGGGELCKAAMEHSRLNRIIATVIHNEVMCDVFFPIDFRSSQSCL	1023	1119	1921	2073	810	418	1160	1349	GAC	D	151	M	ATG	0.00076563	0.000779787	0.000777736	0.000800083	0.001226036	0.000818539	0.001135886	0.00077831	-10.35106552	-10.32463303	-10.32843138	-10.28756316	-9.671783478	-10.25466135	-9.781965891	-10.32736704	0.679282039	0.069971678	0.546465491	-0.039803877	0.308218585	5.976592723	5.426264704	6.202221853	5.890932971	0.01626212	0.05597228	0.014295312	0.018228929	-0.055489675	F3	TRUE	substitution
4270	TTGTCCCAAATCTACGATTCTACTTCTAAAATCCAATTGAACAGAGTTTCGGTTATCGGTGGCGGTGAATTGTGTAAGGCTGCTATGGAACACAGTAGATTGAACCGTATCATTGCCACCGTCATTCACAACGAAGTTGACTGTGATGTCTTCTTCCCAATTGACTTCAGATCTTCTCAATCCTGTTTG	LSQIYDSTSKIQLNRVSVIGGGELCKAAMEHSRLNRIIATVIHNEVDCDVFFPIDFRSSQSCL	1018	1024	1851	1940	175	77	156	124	TTC	F	121	S	TCG	0.000761888	0.000713585	0.000749396	0.000748751	0.000264884	0.000150783	0.000152757	7.15E-05	-10.3581341	-10.45262735	-10.38198401	-10.38322663	-11.88235046	-12.69523394	-12.67647276	-13.77084536	-1.524216364	-2.242606593	-2.294488756	-3.387618735	-2.268547674	5.976592723	5.426264704	6.202221853	5.890932971	-0.290190944	-0.199582813	-0.281111786	-0.299270101	-0.449404941	F3	TRUE	substitution
4271	TTGTCCCAAATCTACGATTCTACTTCTAAAATCCAATTGAACAGAGTTTTCGTTATCGGTGGCGGTGAATTGTGTAAGGCTGCTATGGAACACAGTAGATTGAACCGTATCATTGCCACCGTCATTCACAACGAAGTTGACTGTGATGTCTTCTTCCCAATTGACTTCGGTTCTTCTCAATCCTGTTTG	LSQIYDSTSKIQLNRVFVIGGGELCKAAMEHSRLNRIIATVIHNEVDCDVFFPIDFGSSQSCL	1016	1171	1846	2054	567	638	1070	2763	AGA	R	161	G	GGT	0.000760391	0.000816023	0.000747372	0.00079275	0.000858225	0.001249349	0.001047757	0.001594122	-10.36097126	-10.25910199	-10.38588635	-10.3008471	-10.18635665	-9.644607869	-9.8984799	-9.293021824	0.174614609	0.61449412	0.487406449	1.007825272	0.550950284	5.976592723	5.426264704	6.202221853	5.890932971	0.039703272	-0.002557525	0.08385222	0.011628616	0.067777929	F3	TRUE	substitution
4272	TTGTCCCAAATCTACGATTCTACTTCTAAAATCCAAGGTAACAGAGTTTTCGTTATCGGTGGCGGTGAATTGTGTAAGGCTGCTATGGAACACAGTAGATTGAACCGTATCATTGCCACCGTCATTCACAACGAAGTTGACTGTGATGTCTTCTTCCCAATTGACTTCAGATCTTCTCAATCCTGTTTG	LSQIYDSTSKIQGNRVFVIGGGELCKAAMEHSRLNRIIATVIHNEVDCDVFFPIDFRSSQSCL	1015	1144	1899	1947	437	321	763	1163	TTG	L	117	G	GGT	0.000759642	0.000797208	0.000768829	0.000751453	0.000661454	0.000628591	0.000747139	0.000670997	-10.36239193	-10.29275601	-10.345049	-10.37803039	-10.56207211	-10.635591	-10.38633573	-10.54140629	-0.199680172	-0.342834983	-0.041286738	-0.163375896	-0.181528034	5.976592723	5.426264704	6.202221853	5.890932971	-0.04671206	-0.045967104	-0.038436317	-0.047457015	-0.070029578	F3	TRUE	substitution
4273	TTGTCCCTGATCTACGATTCTACTTCTAAAATCCAATTGAACAGAGTTTTCGTTATCGGTGGCGGTGAATTGTGTAAGGCTGCTATGGAACACAGTAGATTGAACCGTATCATTGCCACCGTCATTCACAACGAAGTTGACTGTGATGTCTTCTTCCCAATTGACTTCAGATCTTCTCAATCCTGTTTG	LSLIYDSTSKIQLNRVFVIGGGELCKAAMEHSRLNRIIATVIHNEVDCDVFFPIDFRSSQSCL	1008	1110	1840	1881	512	469	963	1779	CAA	Q	107	L	CTG	0.000754403	0.000773515	0.000744943	0.00072598	0.000774976	0.000918409	0.000942981	0.0010264	-10.37237602	-10.33628339	-10.39058314	-10.42778343	-10.33356158	-10.08857637	-10.05048299	-9.928190876	0.038814447	0.247707018	0.340100142	0.499592553	0.29390358	5.976592723	5.426264704	6.202221853	5.890932971	0.001571758	-0.018307218	0.036999097	-0.004834025	0.007977541	F3	TRUE	substitution
4274	TTGTCCCAAATCTACGATTCTACTTCTAAAATCCAATTGAACAGAGTTTTCGTTATCGGTTGGGGTGAATTGTGTAAGGCTGCTATGGAACACAGTAGATTGAACCGTATCATTGCCACCGTCATTCACAACGAAGTTGACTGTGATGTCTTCTTCCCAATTGACTTCAGATCTTCTCAATCCTGTTTG	LSQIYDSTSKIQLNRVFVIGWGELCKAAMEHSRLNRIIATVIHNEVDCDVFFPIDFRSSQSCL	1007	1093	1941	1970	78	44	92	49	GGC	G	125	W	TGG	0.000753655	0.000761668	0.000785833	0.000760329	0.000118063	8.62E-05	9.01E-05	2.83E-05	-10.37380798	-10.35854966	-10.31348878	-10.36108765	-13.04815936	-13.50258886	-13.43831303	-15.11033183	-2.674351379	-3.1440392	-3.124824242	-4.749244179	-3.134431721	5.976592723	5.426264704	6.202221853	5.890932971	-0.394163391	-0.332971999	-0.396260144	-0.392066637	-0.609618415	F3	TRUE	substitution
4275	TTGTCCCAAATCTACGATTCTACTTCTAAAATCCAATTGAACAGAGTTTTCGTTATCGGTGGCGGTGAATTGTGTAAGGCTGCTATGGAACACAGTAGATTGAACCGTATCATTGCCACCGTCTCTCACAACGAAGTTGACTGTGATGTCTTCTTCCCAATTGACTTCAGATCTTCTCAATCCTGTTTG	LSQIYDSTSKIQLNRVFVIGGGELCKAAMEHSRLNRIIATVSHNEVDCDVFFPIDFRSSQSCL	1005	1009	1852	1918	307	190	224	315	ATT	I	146	S	TCT	0.000752158	0.000703132	0.000749801	0.00074026	0.000464683	0.000372063	0.000219344	0.00018174	-10.37667616	-10.47391689	-10.3812048	-10.39968056	-11.07146673	-11.39216487	-12.15452006	-12.42583365	-0.69479057	-0.918247984	-1.773315256	-2.026153095	-1.34578162	5.976592723	5.426264704	6.202221853	5.890932971	-0.176482009	-0.103388513	-0.111939163	-0.241024855	-0.28921027	F3	TRUE	substitution
4276	TTGTCCCAAATCTACGATTCTACTTCTAAAATCCAATTGAACAGAGTTTTCGTTATCGGTGGCGGTGAATTGTGTAAGGCTGCTATGGAACACAGTAGATTGAACCGTATCATTGCCACCGTCATTCACAACGAACCGGACTGTGATGTCTTCTTCCCAATTGACTTCAGATCTTCTCAATCCTGTTTG	LSQIYDSTSKIQLNRVFVIGGGELCKAAMEHSRLNRIIATVIHNEPDCDVFFPIDFRSSQSCL	1004	1070	1817	1957	555	486	1134	1814	GTT	V	150	P	CCG	0.00075141	0.00074564	0.000735631	0.000755312	0.000840061	0.000951698	0.001110427	0.001046594	-10.37811239	-10.38923227	-10.40873048	-10.37063952	-10.21721761	-10.03720798	-9.814670056	-9.90008293	0.160894778	0.352024289	0.594060426	0.470556591	0.41129044	5.976592723	5.426264704	6.202221853	5.890932971	0.014054555	-0.00414871	0.050324511	0.023548038	0.004561071	F3	TRUE	substitution
4277	TTGTCCCAAATCTACGATTCTACTTCTAAAATCCAATTGAACAGAGTTTTCGTTATCGGTGGCGGTGAATTGTGTAAGGCTGCTATGGAACACAGTAGATTGAACCGTATCATTGCCACCGTCATTCACAACAAGGTTGACTGTGATGTCTTCTTCCCAATTGACTTCAGATCTTCTCAATCCTGTTTG	LSQIYDSTSKIQLNRVFVIGGGELCKAAMEHSRLNRIIATVIHNKVDCDVFFPIDFRSSQSCL	1004	1030	1927	1984	411	334	793	951	GAA	E	149	K	AAG	0.00075141	0.000717766	0.000780165	0.000765733	0.0006221	0.000654048	0.000776515	0.000548683	-10.37811239	-10.44419873	-10.32393233	-10.35087125	-10.65056699	-10.57831619	-10.33069793	-10.83174014	-0.2724546	-0.134117463	-0.006765596	-0.480868888	-0.203286031	5.976592723	5.426264704	6.202221853	5.890932971	-0.049003134	-0.054407262	-0.01177489	-0.043599005	-0.107386882	F3	TRUE	substitution
4278	TTGTCCCAAATCTACGATTCTACTTCTAAAATCCAATTGAACAGAGTTTTCGTTATCGGTGGCGGTGAATTGTTGAAGGCTGCTATGGAACACAGTAGATTGAACCGTATCATTGCCACCGTCATTCACAACGAAGTTGACTGTGATGTCTTCTTCCCAATTGACTTCAGATCTTCTCAATCCTGTTTG	LSQIYDSTSKIQLNRVFVIGGGELLKAAMEHSRLNRIIATVIHNEVDCDVFFPIDFRSSQSCL	1000	1105	1827	2048	680	378	1023	1880	TGT	C	129	L	TTG	0.000748416	0.000770031	0.000739679	0.000790434	0.001029264	0.00074021	0.001001734	0.001084673	-10.38387166	-10.34279669	-10.40081227	-10.30506756	-9.924170639	-10.39977806	-9.963284551	-9.848524724	0.459701022	-0.056981363	0.437527716	0.456542838	0.447035277	5.976592723	5.426264704	6.202221853	5.890932971	0.00448322	0.030505936	-0.001921579	0.006054274	0.002912165	F3	TRUE	substitution
4279	TTGTCCCAAATCTACGATTCTACTTCTAAAATCCAATTGAACAGAGTTTTCGTTATCGGTGGCGGTGAATTGTGTAAGGCTTCGATGGAACACAGTAGATTGAACCGTATCATTGCCACCGTCATTCACAACGAAGTTGACTGTGATGTCTTCTTCCCAATTGACTTCAGATCTTCTCAATCCTGTTTG	LSQIYDSTSKIQLNRVFVIGGGELCKASMEHSRLNRIIATVIHNEVDCDVFFPIDFRSSQSCL	999	1098	1898	1870	582	331	782	724	GCT	A	132	S	TCG	0.000747668	0.000765153	0.000768424	0.000721734	0.000880929	0.000648173	0.000765744	0.000417714	-10.38531508	-10.35196501	-10.34580891	-10.43624501	-10.14868623	-10.59133308	-10.35085018	-11.22519578	0.236628846	-0.239368066	-0.005041275	-0.788950776	-0.12220467	5.976592723	5.426264704	6.202221853	5.890932971	-0.034312913	0.004634699	-0.025219526	-0.043406299	-0.143636843	F3	TRUE	substitution
4280	TTGTCCCAAATCTACGATTCTACTTCTAAAATCCAATTGAACAGAGTTTTCGTTATCGGTGGCGGTGAATTGTGTAAGGCTGCTATGGAACACAGTAGATTGAACCGTATCATTGCCACCGTCATTCACAACGAAGTTGACTGTGATGTCTTCTTCCCAATTGACTTCTAGTCTTCTCAATCCTGTTTG	LSQIYDSTSKIQLNRVFVIGGGELCKAAMEHSRLNRIIATVIHNEVDCDVFFPIDF*SSQSCL	999	1242	1934	1849	127	52	139	115	AGA	R	161	*	TAG	0.000747668	0.0008655	0.000782999	0.000713629	0.00019223	0.000101828	0.000136111	6.63E-05	-10.38531508	-10.17417789	-10.31870111	-10.45253805	-12.34487689	-13.26158076	-12.84293391	-13.87955162	-1.95956181	-3.087402873	-2.524232802	-3.427013567	-2.805817838	5.976592723	5.426264704	6.202221853	5.890932971	-0.356985635	-0.250072863	-0.38902546	-0.324945809	-0.454040271	F3	TRUE	stop
4281	TTGTCCCAAATCTACGATTCTACTTCTAAAATCCAATTGAACAGAGTTTTCGTTATCGGTGGCGGTGAATTGTGTGATGCTGCTATGGAACACAGTAGATTGAACCGTATCATTGCCACCGTCATTCACAACGAAGTTGACTGTGATGTCTTCTTCCCAATTGACTTCAGATCTTCTCAATCCTGTTTG	LSQIYDSTSKIQLNRVFVIGGGELCDAAMEHSRLNRIIATVIHNEVDCDVFFPIDFRSSQSCL	999	995	1801	1900	440	404	811	1530	AAG	K	130	D	GAT	0.000747668	0.000693376	0.000729153	0.000733313	0.000665995	0.000791124	0.000794141	0.000882739	-10.38531508	-10.49407463	-10.42149072	-10.41328386	-10.55220186	-10.303809	-10.29831688	-10.14572573	-0.166886784	0.190265634	0.123173843	0.267558126	0.156719739	5.976592723	5.426264704	6.202221853	5.890932971	-0.024200833	-0.042163826	0.029661576	-0.029077249	-0.019324418	F3	TRUE	substitution
4282	TTGTCCGCGATCTACGATTCTACTTCTAAAATCCAATTGAACAGAGTTTTCGTTATCGGTGGCGGTGAATTGTGTAAGGCTGCTATGGAACACAGTAGATTGAACCGTATCATTGCCACCGTCATTCACAACGAAGTTGACTGTGATGTCTTCTTCCCAATTGACTTCAGATCTTCTCAATCCTGTTTG	LSAIYDSTSKIQLNRVFVIGGGELCKAAMEHSRLNRIIATVIHNEVDCDVFFPIDFRSSQSCL	998	1068	1847	1945	684	375	1254	1718	CAA	Q	107	A	GCG	0.000746919	0.000744247	0.000747777	0.000750681	0.001035319	0.000734335	0.001227932	0.000991206	-10.38675994	-10.39193142	-10.38510504	-10.37951312	-9.91570906	-10.4112737	-9.669553348	-9.97852735	0.47105088	-0.01934228	0.715551687	0.400985773	0.436018326	5.976592723	5.426264704	6.202221853	5.890932971	0.017354334	0.031822259	0.00288641	0.037125645	-0.003624868	F3	TRUE	substitution
4283	TTGAGGCAAATCTACGATTCTACTTCTAAAATCCAATTGAACAGAGTTTTCGTTATCGGTGGCGGTGAATTGTGTAAGGCTGCTATGGAACACAGTAGATTGAACCGTATCATTGCCACCGTCATTCACAACGAAGTTGACTGTGATGTCTTCTTCCCAATTGACTTCAGATCTTCTCAATCCTGTTTG	LRQIYDSTSKIQLNRVFVIGGGELCKAAMEHSRLNRIIATVIHNEVDCDVFFPIDFRSSQSCL	995	1160	1818	2006	553	565	850	1358	TCC	S	106	R	AGG	0.000744674	0.000808358	0.000736036	0.000774224	0.000837034	0.001106398	0.00083233	0.000783503	-10.39110323	-10.27271826	-10.4079367	-10.33496167	-10.22242591	-9.819913425	-10.23055595	-10.31777391	0.168677325	0.452804834	0.177380752	0.017187765	0.173029039	5.976592723	5.426264704	6.202221853	5.890932971	-0.013132656	-0.003246113	0.063198146	-0.0230192	-0.048783845	F3	TRUE	substitution
4284	TTGTCCCAAATCGGTGATTCTACTTCTAAAATCCAATTGAACAGAGTTTTCGTTATCGGTGGCGGTGAATTGTGTAAGGCTGCTATGGAACACAGTAGATTGAACCGTATCATTGCCACCGTCATTCACAACGAAGTTGACTGTGATGTCTTCTTCCCAATTGACTTCAGATCTTCTCAATCCTGTTTG	LSQIGDSTSKIQLNRVFVIGGGELCKAAMEHSRLNRIIATVIHNEVDCDVFFPIDFRSSQSCL	995	1192	1762	1903	643	530	1144	1526	TAC	Y	109	G	GGT	0.000744674	0.000830657	0.000713364	0.000734471	0.00097326	0.00103786	0.001120219	0.000880431	-10.39110323	-10.23345883	-10.45307498	-10.41100772	-10.00488665	-9.912171933	-9.802003644	-10.14950242	0.386216583	0.321286896	0.651071333	0.261505292	0.353751739	5.976592723	5.426264704	6.202221853	5.890932971	0.025951445	0.021983433	0.046398138	0.029919457	-0.020036615	F3	TRUE	substitution
4285	TTGTCCCAAATCTACGATTCTACTTCTAAAATCCAATTGAACAGAGTTTTCGTTATCGGTGGCGGTGAATTGTGTAAGGCTGCTATGGAACACAGTAGATTGAACCGTATCATTGCCACCGTCATTCACAACGAAGTTGACTGTGATGTCTTCTTCCCAATTGACTTCCAGTCTTCTCAATCCTGTTTG	LSQIYDSTSKIQLNRVFVIGGGELCKAAMEHSRLNRIIATVIHNEVDCDVFFPIDFQSSQSCL	994	1171	2087	2061	811	525	1124	2213	AGA	R	161	Q	CAG	0.000743926	0.000816023	0.000844943	0.000795451	0.001227549	0.001028069	0.001100635	0.001276798	-10.3925539	-10.25910199	-10.2088583	-10.29593877	-9.670003471	-9.92584687	-9.827448661	-9.613253935	0.722550433	0.333255119	0.38140964	0.682684838	0.532047239	5.976592723	5.426264704	6.202221853	5.890932971	0.038723876	0.060990417	0.04792695	-0.000217363	0.029520801	F3	TRUE	substitution
4286	TTGTCCCAAATCTACGATTCTACTTCTAAAATCCAATTGAACAGAGTTTTCGTTATCGGTGGCGGTGAATTGTGTAAGGCTGCTATGGAACACAGTAGATTGAACCGTATCATTGCCACCGTCATTCACAACGAGGTTGACTGTGATGTCTTCTTCCCAATTGACTTCAGATCTTCTCAATCCTGTTTG	LSQIYDSTSKIQLNRVFVIGGGELCKAAMEHSRLNRIIATVIHNEVDCDVFFPIDFRSSQSCL	992	1055	1785	1973	585	432	1050	1750	GAA	E	149	E	GAG	0.000742429	0.000735188	0.000722675	0.000761487	0.00088547	0.000845954	0.001028173	0.001009669	-10.39545964	-10.40960007	-10.43436483	-10.35889232	-10.14126876	-10.20713298	-9.925701369	-9.951902464	0.254190875	0.202467085	0.508663459	0.406989857	0.330590366	5.976592723	5.426264704	6.202221853	5.890932971	0.010337872	0.00667149	0.03122018	0.014004254	-0.002918407	F3	TRUE	silent
4287	TTGTCCCAAATCTACGATTCTACTTCTAAAATCCAATTGAACAGAGTTTTCGTTATCGGTGGCGGTGAATTGTGTAAGGCTGCTATGGAACACAGTAGATTGAACCGTATCATTGCCACCGTCATTCACAACTAGGTTGACTGTGATGTCTTCTTCCCAATTGACTTCAGATCTTCTCAATCCTGTTTG	LSQIYDSTSKIQLNRVFVIGGGELCKAAMEHSRLNRIIATVIHN*VDCDVFFPIDFRSSQSCL	990	1074	1832	1822	117	72	134	84	GAA	E	149	*	TAG	0.000740932	0.000748428	0.000741704	0.000703208	0.000177094	0.000140992	0.000131214	4.85E-05	-10.39837123	-10.38384907	-10.3968694	-10.47376032	-12.46319686	-12.79209548	-12.89578579	-14.33272425	-2.064825625	-2.40824641	-2.498916393	-3.85896393	-2.453581401	5.976592723	5.426264704	6.202221853	5.890932971	-0.3121935	-0.262281043	-0.302270498	-0.322116501	-0.504865017	F3	TRUE	stop
4288	TTGTCCCAAATCTACGATTCTACTTCTAAAATCCAATTGAACAGAGTTTTCGTTATCGGTGGCGGTGAATTGTGTAAGGCTGCTATGGAACACAGTAGATTGAACCGTATCATTGCCTATGTCATTCACAACGAAGTTGACTGTGATGTCTTCTTCCCAATTGACTTCAGATCTTCTCAATCCTGTTTG	LSQIYDSTSKIQLNRVFVIGGGELCKAAMEHSRLNRIIAYVIHNEVDCDVFFPIDFRSSQSCL	990	1104	1919	1939	55	70	100	58	ACC	T	144	Y	TAT	0.000740932	0.000769334	0.000776927	0.000748365	8.32E-05	0.000137076	9.79E-05	3.35E-05	-10.39837123	-10.34410289	-10.32993419	-10.38397047	-13.55220186	-12.83273747	-13.31801879	-14.86706068	-3.153830631	-2.488634573	-2.988084601	-4.483090202	-3.070957616	5.976592723	5.426264704	6.202221853	5.890932971	-0.38268273	-0.388580556	-0.312539225	-0.376784904	-0.578301834	F3	TRUE	substitution
4289	TTGTCCCAAATCTACGATTCTACTTCTAAAATCCAATTGAACAGAGTTTTCGTTATCGGTGGCGGTGAATTGTGTAAGGCTGCTATGGAACACAGTAGATTGAACCGTATCATTGCCTCGGTCATTCACAACGAAGTTGACTGTGATGTCTTCTTCCCAATTGACTTCAGATCTTCTCAATCCTGTTTG	LSQIYDSTSKIQLNRVFVIGGGELCKAAMEHSRLNRIIASVIHNEVDCDVFFPIDFRSSQSCL	987	1131	1962	2117	433	413	949	1298	ACC	T	144	S	TCG	0.000738687	0.000788149	0.000794336	0.000817065	0.000655399	0.000808748	0.000929272	0.000748886	-10.40274967	-10.30924414	-10.29796386	-10.25726201	-10.57533836	-10.27202251	-10.0716107	-10.382967	-0.172588689	0.037221624	0.226353156	-0.125704995	-0.044241685	5.976592723	5.426264704	6.202221853	5.890932971	-0.030185631	-0.042825116	0.010111843	-0.017546147	-0.065597092	F3	TRUE	substitution
4290	TTGTCCCAAATCTACGATTCTACTTCTAAAATCCAATTGAACAGAGTTTTCGTTATCGGTGGCGGTGAATTGTGTAAGGCTGCTATGGAACACAGTTTTTTGAACCGTATCATTGCCACCGTCATTCACAACGAAGTTGACTGTGATGTCTTCTTCCCAATTGACTTCAGATCTTCTCAATCCTGTTTG	LSQIYDSTSKIQLNRVFVIGGGELCKAAMEHSFLNRIIATVIHNEVDCDVFFPIDFRSSQSCL	987	1163	2031	2002	615	455	956	1484	AGA	R	137	F	TTT	0.000738687	0.000810448	0.000822271	0.00077268	0.000930879	0.000890993	0.000936127	0.000856199	-10.40274967	-10.26899197	-10.24809866	-10.3378413	-10.06911898	-10.13229775	-10.06100817	-10.18976629	0.333630696	0.13669422	0.187090489	0.148075009	0.167582749	5.976592723	5.426264704	6.202221853	5.890932971	-0.00302469	0.015884681	0.022818402	-0.02193406	-0.033383207	F3	TRUE	substitution
4291	TTGTCCCAAATCTACGATTCTACTTCTAAAATCCAATTGAACAGATTGTTCGTTATCGGTGGCGGTGAATTGTGTAAGGCTGCTATGGAACACAGTAGATTGAACCGTATCATTGCCACCGTCATTCACAACGAAGTTGACTGTGATGTCTTCTTCCCAATTGACTTCAGATCTTCTCAATCCTGTTTG	LSQIYDSTSKIQLNRLFVIGGGELCKAAMEHSRLNRIIATVIHNEVDCDVFFPIDFRSSQSCL	986	1014	1640	1759	473	349	807	1192	GTT	V	120	L	TTG	0.000737938	0.000706616	0.000663971	0.000678893	0.000715944	0.000683421	0.000790224	0.000687729	-10.40421211	-10.46678541	-10.55659309	-10.52452779	-10.4478652	-10.51493726	-10.30545012	-10.50587315	-0.043653092	-0.048151844	0.251142969	0.018654644	-0.012499224	5.976592723	5.426264704	6.202221853	5.890932971	-0.021323622	-0.027871554	-0.000793703	-0.01477569	-0.048611247	F3	TRUE	substitution
4292	TTGTCCCAAATCTACGATTCTACTTCTAAAATCCAATTGAACAGAGTTTTCGTTATCGGTGGCGGTGAATTGTGTAAGGCTGCTATGGAACACAGTAGATTGAACCGTATCATTGCCACCGTCATTCACAACGAAGTTGACTGTGATGTCTTCTTCCCAATTGACTTCAGATCTTCTCAATCCTGTTCG	LSQIYDSTSKIQLNRVFVIGGGELCKAAMEHSRLNRIIATVIHNEVDCDVFFPIDFRSSQSCS	983	1154	1822	1915	751	508	1309	2385	TTG	L	167	S	TCG	0.000735693	0.000804177	0.000737655	0.000739102	0.001136732	0.000994779	0.001281789	0.001376034	-10.40860834	-10.28019984	-10.40476594	-10.40193889	-9.780892478	-9.973335796	-9.607625599	-9.50526812	0.627715862	0.306864045	0.797140343	0.896670765	0.712428102	5.976592723	5.426264704	6.202221853	5.890932971	0.048117805	0.04999179	0.044555773	0.04624382	0.054699112	F3	TRUE	substitution
4293	TTGTCCCAAATCTACGATTCTACTTCTAAAATCCAATTGAACAGAGTTTTCGTTATCGGTGGCGGTGAATTGTGTAAGGCTGCTATGGAACACAGTAGATTGGATCGTATCATTGCCACCGTCATTCACAACGAAGTTGACTGTGATGTCTTCTTCCCAATTGACTTCAGATCTTCTCAATCCTGTTTG	LSQIYDSTSKIQLNRVFVIGGGELCKAAMEHSRLDRIIATVIHNEVDCDVFFPIDFRSSQSCL	983	1033	1797	1916	633	362	1297	2801	AAC	N	139	D	GAT	0.000735693	0.000719857	0.000727534	0.000739488	0.000958124	0.000708878	0.001270038	0.001616047	-10.40860834	-10.44000281	-10.42469849	-10.40118572	-10.02749989	-10.4621746	-9.620912217	-9.273315403	0.381108454	-0.022171785	0.803786276	1.127870314	0.592447365	5.976592723	5.426264704	6.202221853	5.890932971	0.034188781	0.021391007	0.002524971	0.046986555	0.081902836	F3	TRUE	substitution
4294	TTGTCCCAAATCTACGATTCTACTTCTAAAATCCAATTGAACAGAGTTTTCGTTATCGGTGGCGGTGAATTGTGTAAGGCTGCTATGGAACACAGTAGATTGAACCGTATCATTGGGACCGTCATTCACAACGAAGTTGACTGTGATGTCTTCTTCCCAATTGACTTCAGATCTTCTCAATCCTGTTTG	LSQIYDSTSKIQLNRVFVIGGGELCKAAMEHSRLNRIIGTVIHNEVDCDVFFPIDFRSSQSCL	982	1059	1882	1917	460	393	876	1288	GCC	A	143	G	GGG	0.000734945	0.000737975	0.000761947	0.000739874	0.000696267	0.000769583	0.00085779	0.000743116	-10.41007673	-10.40414048	-10.35802227	-10.40043294	-10.48807152	-10.34363498	-10.18708792	-10.39412479	-0.077994793	0.060505495	0.170934352	0.006308148	0.033406821	5.976592723	5.426264704	6.202221853	5.890932971	-0.027797018	-0.031854401	0.013086108	-0.023739636	-0.050063977	F3	TRUE	substitution
4295	TTGTCCCAAATCTACGATTCTACTTCTAAAATCCAATTGAACAGAGTTTTCGTTATCGGTGGCGGTGAATTGTGTAAGGCTGCTATGGAACACAGTAAGTTGAACCGTATCATTGCCACCGTCATTCACAACGAAGTTGACTGTGATGTCTTCTTCCCAATTGACTTCAGATCTTCTCAATCCTGTTTG	LSQIYDSTSKIQLNRVFVIGGGELCKAAMEHSKLNRIIATVIHNEVDCDVFFPIDFRSSQSCL	981	1164	1906	2115	560	475	1160	2071	AGA	R	137	K	AAG	0.000734196	0.000811145	0.000771663	0.000816293	0.00084763	0.000930158	0.001135886	0.001194871	-10.41154662	-10.26775201	-10.33974078	-10.25862561	-10.20427856	-10.07023678	-9.781965891	-9.708929833	0.207268061	0.197515227	0.557774891	0.549695782	0.378481921	5.976592723	5.426264704	6.202221853	5.890932971	0.016682851	0.001229524	0.030587634	0.019492844	0.013872857	F3	TRUE	substitution
4296	TTGTCCCAAATCTACGATTCTACTTCTAAAATCCAATTGAACAGAGTTTTCGTTATCGGTGGCGGTGAATTGTGTAAGGCTGCTATGGAACACAGTAGATTGAACCGTATCATTGCCACCGTCATTCACAACGAAGTTGACTGTGATGTCTTCTTCCCAATTGACGCTAGATCTTCTCAATCCTGTTTG	LSQIYDSTSKIQLNRVFVIGGGELCKAAMEHSRLNRIIATVIHNEVDCDVFFPIDARSSQSCL	981	1133	1831	1976	392	526	917	1714	TTC	F	160	A	GCT	0.000734196	0.000789543	0.000741299	0.000762645	0.000593341	0.001030027	0.000897938	0.000988898	-10.41154662	-10.3066952	-10.39765711	-10.35670033	-10.71885173	-9.923101493	-10.12109706	-9.981890277	-0.307305111	0.38359371	0.276560053	0.374810054	0.325685053	5.976592723	5.426264704	6.202221853	5.890932971	-0.009319961	-0.058449119	0.054357166	-0.011935131	-0.006704792	F3	TRUE	substitution
4297	TTGTCCCAAATCTACTGGTCTACTTCTAAAATCCAATTGAACAGAGTTTTCGTTATCGGTGGCGGTGAATTGTGTAAGGCTGCTATGGAACACAGTAGATTGAACCGTATCATTGCCACCGTCATTCACAACGAAGTTGACTGTGATGTCTTCTTCCCAATTGACTTCAGATCTTCTCAATCCTGTTTG	LSQIYWSTSKIQLNRVFVIGGGELCKAAMEHSRLNRIIATVIHNEVDCDVFFPIDFRSSQSCL	979	1101	1799	1888	515	510	888	1064	GAT	D	110	W	TGG	0.000732699	0.000767243	0.000728343	0.000728681	0.000779516	0.000998696	0.000869541	0.000613879	-10.4144909	-10.3480286	-10.42309371	-10.42242451	-10.32513295	-9.967667046	-10.16745911	-10.66975924	0.089357943	0.38036155	0.2556346	-0.247334723	0.172496272	5.976592723	5.426264704	6.202221853	5.890932971	-0.013359526	-0.012445336	0.053944292	-0.014273715	-0.079908459	F3	TRUE	substitution
4298	TTGTCCCAAATCTACGATTCTACTTCTAAAATCCAATTGAACAGAGTTTTCGTTATCCGTGGCGGTGAATTGTGTAAGGCTGCTATGGAACACAGTAGATTGAACCGTATCATTGCCACCGTCATTCACAACGAAGTTGACTGTGATGTCTTCTTCCCAATTGACTTCAGATCTTCTCAATCCTGTTTG	LSQIYDSTSKIQLNRVFVIRGGELCKAAMEHSRLNRIIATVIHNEVDCDVFFPIDFRSSQSCL	978	1025	1796	1823	52	49	112	53	GGT	G	124	R	CGT	0.000731951	0.000714282	0.000727129	0.000703594	7.87E-05	9.60E-05	0.000109672	3.06E-05	-10.41596529	-10.45121915	-10.42550155	-10.47296872	-13.63312186	-13.34731064	-13.15452006	-14.99712122	-3.217156566	-2.896091484	-2.729018508	-4.5241525	-3.056624025	5.976592723	5.426264704	6.202221853	5.890932971	-0.380256193	-0.395924906	-0.36458748	-0.347832226	-0.583133364	F3	TRUE	substitution
4299	TTGTCCCAAATCTACGATTCTACTTCTAAAATCCAATTGAACAGAGTTTTCGTTATCGGTGGCGGTGAATTGTGTAAGGCTGCTATGGAACACAGTAGATTGAACCGTATCATTGCCACCGTCATTCACAACGAAGTTGACTGTGATGTCTTCTTCCCAATTGCGTTCAGATCTTCTCAATCCTGTTTG	LSQIYDSTSKIQLNRVFVIGGGELCKAAMEHSRLNRIIATVIHNEVDCDVFFPIAFRSSQSCL	978	1127	1912	2023	572	328	707	1246	GAC	D	159	A	GCG	0.000731951	0.000785361	0.000774093	0.000780785	0.000865793	0.000642298	0.000692303	0.000718884	-10.41596529	-10.31435555	-10.33520638	-10.32278696	-10.17369024	-10.60446848	-10.49630858	-10.44195332	0.242275052	-0.290112929	-0.161102198	-0.11916636	-0.140134279	5.976592723	5.426264704	6.202221853	5.890932971	-0.046274488	0.005289529	-0.031701639	-0.060847337	-0.064827734	F3	TRUE	substitution
4300	TTGTCCCAAATCTACGATTCTACTTCTAAAATCCAATTGAACAGAGTTTTCGTTATCGGTGGCGGTGAATTGTGTAAGGCTGCTATGGAACACAGTAGATTGAACCGTATCATTGCCACCGTCATTCACAACGAAGTTGACTGTGATGTCTTCTTCCCAATTGACTTCAGATCTTCTCAAGCTTGTTTG	LSQIYDSTSKIQLNRVFVIGGGELCKAAMEHSRLNRIIATVIHNEVDCDVFFPIDFRSSQACL	975	1026	1754	1847	804	499	933	1931	TCC	S	165	A	GCT	0.000729706	0.000714979	0.000710125	0.000712857	0.001216954	0.000977155	0.000913605	0.001114097	-10.42039754	-10.44981233	-10.45964015	-10.45409941	-9.682509884	-9.999124477	-10.09614171	-9.809909222	0.737887653	0.450687856	0.363498443	0.644190189	0.547439023	5.976592723	5.426264704	6.202221853	5.890932971	0.043880286	0.062769182	0.062927725	-0.00221908	0.02499139	F3	TRUE	substitution
4301	TTGTCCCAAATCTACGATTCTACTTCTAAAATCCAATTGAACAGAGTTTTCGTTATCGGTGGCGGTGAATTGTCGAAGGCTGCTATGGAACACAGTAGATTGAACCGTATCATTGCCACCGTCATTCACAACGAAGTTGACTGTGATGTCTTCTTCCCAATTGACTTCAGATCTTCTCAATCCTGTTTG	LSQIYDSTSKIQLNRVFVIGGGELSKAAMEHSRLNRIIATVIHNEVDCDVFFPIDFRSSQSCL	973	1095	1838	1934	516	334	852	1056	TGT	C	129	S	TCG	0.000728209	0.000763062	0.000744133	0.000746435	0.00078103	0.000654048	0.000834289	0.000609263	-10.42335995	-10.35591219	-10.39215213	-10.38769548	-10.32233432	-10.57831619	-10.22716536	-10.68064755	0.101025631	-0.222403995	0.164986774	-0.292952069	-0.060689182	5.976592723	5.426264704	6.202221853	5.890932971	-0.023728436	-0.011092153	-0.023052548	-0.024404324	-0.085275951	F3	TRUE	substitution
4302	ATGTCCCAAATCTACGATTCTACTTCTAAAATCCAATTGAACAGAGTTTTCGTTATCGGTGGCGGTGAATTGTGTAAGGCTGCTATGGAACACAGTAGATTGAACCGTATCATTGCCACCGTCATTCACAACGAAGTTGACTGTGATGTCTTCTTCCCAATTGACTTCAGATCTTCTCAATCCTGTTTG	MSQIYDSTSKIQLNRVFVIGGGELCKAAMEHSRLNRIIATVIHNEVDCDVFFPIDFRSSQSCL	972	1058	1709	1719	466	432	692	734	TTG	L	105	M	ATG	0.000727461	0.000737278	0.000691906	0.000663455	0.000705349	0.000845954	0.000677615	0.000423484	-10.42484344	-10.40550344	-10.4971365	-10.55771373	-10.46937543	-10.20713298	-10.52724675	-11.20540542	-0.044531988	0.198370457	-0.030110249	-0.647691685	-0.037321119	5.976592723	5.426264704	6.202221853	5.890932971	-0.03709072	-0.027973486	0.03069688	-0.046207954	-0.127015819	F3	TRUE	substitution
4303	TTGTCCCAAATCTACGATTCTACTTCTAAAATCCAATTGAACAGAGTTTTCGTTCTGGGTGGCGGTGAATTGTGTAAGGCTGCTATGGAACACAGTAGATTGAACCGTATCATTGCCACCGTCATTCACAACGAAGTTGACTGTGATGTCTTCTTCCCAATTGACTTCAGATCTTCTCAATCCTGTTTG	LSQIYDSTSKIQLNRVFVLGGGELCKAAMEHSRLNRIIATVIHNEVDCDVFFPIDFRSSQSCL	972	1023	1747	1845	379	459	694	1149	ATC	I	123	L	CTG	0.000727461	0.000712888	0.000707291	0.000712085	0.000573664	0.000898826	0.000679573	0.00066292	-10.42484344	-10.45403692	-10.46540929	-10.45566246	-10.76750754	-10.11967014	-10.52308313	-10.55887859	-0.342664095	0.33436678	-0.057673835	-0.103216127	-0.080444981	5.976592723	5.426264704	6.202221853	5.890932971	-0.055919175	-0.062549948	0.048068953	-0.049288402	-0.062950975	F3	TRUE	substitution
4304	TTGTCCCAAATCTACGATTCTACTTCTAAAATCCAATTGAACAGAGTTTTCGTTATCGGTGGCGGTGAATTGTGTAAGGCTGCTATGGAACACAGTAGATTGAACCGTATCATTGCCACCGTCATTCACAACGAAGTTGACTGTGATGTCTAGTTCCCAATTGACTTCAGATCTTCTCAATCCTGTTTG	LSQIYDSTSKIQLNRVFVIGGGELCKAAMEHSRLNRIIATVIHNEVDCDV*FPIDFRSSQSCL	970	1102	1811	1707	87	41	94	81	TTC	F	155	*	TAG	0.000725964	0.00076794	0.000733202	0.000658824	0.000131685	8.03E-05	9.20E-05	4.67E-05	-10.42781501	-10.34671884	-10.41350236	-10.56782022	-12.89061808	-13.60446848	-13.40728613	-14.38519167	-2.462803071	-3.257749637	-2.993783774	-3.817371449	-3.125766706	5.976592723	5.426264704	6.202221853	5.890932971	-0.394103633	-0.308437265	-0.410785434	-0.377421832	-0.499971105	F3	TRUE	stop
4305	TTGTCCCAAATCTACGATTCTACTTCTAAAATCCAATTGAACAGAGTTTTCGTTATCGGTGGCGGTGAATTGTGTAAGGCTGCTATGGAACACAGTAGATTGGGGCGTATCATTGCCACCGTCATTCACAACGAAGTTGACTGTGATGTCTTCTTCCCAATTGACTTCAGATCTTCTCAATCCTGTTTG	LSQIYDSTSKIQLNRVFVIGGGELCKAAMEHSRLGRIIATVIHNEVDCDVFFPIDFRSSQSCL	970	1007	1780	1858	503	304	848	1244	AAC	N	139	G	GGG	0.000725964	0.000701738	0.000720651	0.000717103	0.000761353	0.000595301	0.000830372	0.00071773	-10.42781501	-10.47677938	-10.43841166	-10.44553278	-10.35914699	-10.71409297	-10.23395453	-10.4442709	0.068668023	-0.237313588	0.204457134	0.001261875	0.034964949	5.976592723	5.426264704	6.202221853	5.890932971	-0.022475145	-0.01484489	-0.024957089	-0.0199932	-0.050657739	F3	TRUE	substitution
4306	TTGTCCCAAATCTACGATTCTACTTCTAAAATCCAATTGAACAGAGTTTTCGTTATCGGTCGTGGTGAATTGTGTAAGGCTGCTATGGAACACAGTAGATTGAACCGTATCATTGCCACCGTCATTCACAACGAAGTTGACTGTGATGTCTTCTTCCCAATTGACTTCAGATCTTCTCAATCCTGTTTG	LSQIYDSTSKIQLNRVFVIGRGELCKAAMEHSRLNRIIATVIHNEVDCDVFFPIDFRSSQSCL	970	961	1741	1866	59	54	85	46	GGC	G	125	R	CGT	0.000725964	0.000669683	0.000704861	0.00072019	8.93E-05	0.000105744	8.32E-05	2.65E-05	-10.42781501	-10.54423473	-10.4703727	-10.43933429	-13.45091853	-13.20713298	-13.55248405	-15.20147971	-3.023103517	-2.662898252	-3.082111347	-4.762145423	-3.052607432	5.976592723	5.426264704	6.202221853	5.890932971	-0.380356177	-0.37341922	-0.334799543	-0.387293134	-0.611136419	F3	TRUE	substitution
4307	TTGTCCCAAATCTACGATTCTACTTCTAAAATCCAATTGAACAGAGTTTTCGTTATCGGTGGCGGTGAATTGTGTAAGGCTGCTATGGAACACAGTAGATTGAACCGTATCATTGCCACCGTCATTCACGATGAAGTTGACTGTGATGTCTTCTTCCCAATTGACTTCAGATCTTCTCAATCCTGTTTG	LSQIYDSTSKIQLNRVFVIGGGELCKAAMEHSRLNRIIATVIHDEVDCDVFFPIDFRSSQSCL	970	1013	1645	1796	765	461	961	2032	AAC	N	148	D	GAT	0.000725964	0.000705919	0.000665995	0.000693173	0.001157922	0.000902743	0.000941023	0.001172369	-10.42781501	-10.46820889	-10.55220132	-10.49449593	-9.754245638	-10.11339754	-10.05348236	-9.736356984	0.673569371	0.354811348	0.498718957	0.758138943	0.586144164	5.976592723	5.426264704	6.202221853	5.890932971	0.044539758	0.055309742	0.050680528	0.012892878	0.038398987	F3	TRUE	substitution
4308	TTGTCCCAAATCTACGATTCTACTTCTAAAATCCAATTGAACAGAGTTTTCGTTATCAATGGCGGTGAATTGTGTAAGGCTGCTATGGAACACAGTAGATTGAACCGTATCATTGCCACCGTCATTCACAACGAAGTTGACTGTGATGTCTTCTTCCCAATTGACTTCAGATCTTCTCAATCCTGTTTG	LSQIYDSTSKIQLNRVFVINGGELCKAAMEHSRLNRIIATVIHNEVDCDVFFPIDFRSSQSCL	968	985	1737	1730	57	50	92	50	GGT	G	124	N	AAT	0.000724467	0.000686407	0.000703242	0.000667701	8.63E-05	9.79E-05	9.01E-05	2.88E-05	-10.43079271	-10.50864743	-10.47369115	-10.54851124	-13.50067156	-13.31816429	-13.43831303	-15.08118548	-3.069878852	-2.809516858	-2.964621878	-4.532674241	-3.017250365	5.976592723	5.426264704	6.202221853	5.890932971	-0.376503421	-0.378844082	-0.353528499	-0.37416276	-0.584136061	F3	TRUE	substitution
4309	TTGTCCCAAATCTACGATTCTACTTCTAAAATCCAATTGAACAGAGTTTTCGTTATCGGTGGCGGTGAATTGTGTAAGGCTGCTATGGAACACAGTTGGTTGAACCGTATCATTGCCACCGTCATTCACAACGAAGTTGACTGTGATGTCTTCTTCCCAATTGACTTCAGATCTTCTCAATCCTGTTTG	LSQIYDSTSKIQLNRVFVIGGGELCKAAMEHSWLNRIIATVIHNEVDCDVFFPIDFRSSQSCL	968	1059	1711	1817	504	418	898	1578	AGA	R	137	W	TGG	0.000724467	0.000737975	0.000692716	0.000701279	0.000762867	0.000818539	0.000879333	0.000910433	-10.43079271	-10.40414048	-10.49544914	-10.47772486	-10.35628165	-10.25466135	-10.15130335	-10.10116018	0.074511057	0.149479125	0.344145795	0.376564677	0.24681246	5.976592723	5.426264704	6.202221853	5.890932971	-0.005440114	-0.014167233	0.024451536	-0.004381891	-0.006498337	F3	TRUE	substitution
4310	TTGTCCCAAATCTACGATTCTACTTCTAAAATCCAATTGAACAGAGTTTTCGTTATCGGTGGCGGTGAATTGAGTAAGGCTGCTATGGAACACAGTAGATTGAACCGTATCATTGCCACCGTCATTCACAACGAAGTTGACTGTGATGTCTTCTTCCCAATTGACTTCAGATCTTCTCAATCCTGTTTG	LSQIYDSTSKIQLNRVFVIGGGELSKAAMEHSRLNRIIATVIHNEVDCDVFFPIDFRSSQSCL	966	1074	1744	1848	440	380	743	1303	TGT	C	129	S	AGT	0.00072297	0.000748428	0.000706076	0.000713243	0.000665995	0.000744126	0.000727555	0.00075177	-10.43377657	-10.38384907	-10.46788886	-10.45331852	-10.55220186	-10.39216487	-10.42465658	-10.3774203	-0.118425295	-0.008315803	0.043232281	0.075898218	0.017458239	5.976592723	5.426264704	6.202221853	5.890932971	-0.037277379	-0.036543409	0.004294925	-0.038011349	-0.041875773	F3	TRUE	substitution
4311	TTGTCCCAAATCTACGATTCTACTTCTAAAATCCAATTGAACAGAGTTTTCGTTATCAGTGGCGGTGAATTGTGTAAGGCTGCTATGGAACACAGTAGATTGAACCGTATCATTGCCACCGTCATTCACAACGAAGTTGACTGTGATGTCTTCTTCCCAATTGACTTCAGATCTTCTCAATCCTGTTTG	LSQIYDSTSKIQLNRVFVISGGELCKAAMEHSRLNRIIATVIHNEVDCDVFFPIDFRSSQSCL	965	1014	1799	1908	642	737	881	1332	GGT	G	124	S	AGT	0.000722222	0.000706616	0.000728343	0.0007364	0.000971747	0.001443213	0.000862686	0.000768502	-10.43527081	-10.46678541	-10.42309371	-10.40722211	-10.00713209	-9.436499673	-10.17887677	-10.3456633	0.428138726	1.030285739	0.244216943	0.061558802	0.336177834	5.976592723	5.426264704	6.202221853	5.890932971	0.005647854	0.026845436	0.136965144	-0.015549728	-0.043562998	F3	TRUE	substitution
4312	TTGTCCCAAATCTACGATTCTACTTCTAAAATCCAATTGAACAGAGTTTTCGTTATCGGTGGCGGTGAATTGTGTAAGGCTGCTATGGAACACAGTAGATTGAACCGTATCATTGCCACCGTCATTCACAACGAAGTTGACTGTGATGTCTTCTTCCCAATTGACGCGAGATCTTCTCAATCCTGTTTG	LSQIYDSTSKIQLNRVFVIGGGELCKAAMEHSRLNRIIATVIHNEVDCDVFFPIDARSSQSCL	965	994	1657	1723	591	502	772	1756	TTC	F	160	A	GCG	0.000722222	0.000692679	0.000670853	0.000664999	0.000894552	0.00098303	0.000755952	0.00101313	-10.43527081	-10.49552531	-10.5417153	-10.55436058	-10.12654726	-9.990476928	-10.36941794	-9.946964541	0.308723559	0.505048379	0.172297355	0.607396035	0.406885969	5.976592723	5.426264704	6.202221853	5.890932971	0.016829045	0.012996026	0.069871699	-0.023587309	0.020662065	F3	TRUE	substitution
4313	TTGTCCCAAATCTACGATTCTACTTCTAAAATCCAGTTGAACAGAGTTTTCGTTATCGGTGGCGGTGAATTGTGTAAGGCTGCTATGGAACACAGTAGATTGAACCGTATCATTGCCACCGTCATTCACAACGAAGTTGACTGTGATGTCTTCTTCCCAATTGACTTCAGATCTTCTCAATCCTGTTTG	LSQIYDSTSKIQLNRVFVIGGGELCKAAMEHSRLNRIIATVIHNEVDCDVFFPIDFRSSQSCL	964	1017	1731	1767	487	459	984	2015	CAA	Q	116	Q	CAG	0.000721473	0.000708707	0.000700813	0.000681981	0.000737135	0.000898826	0.000963545	0.001162561	-10.43676661	-10.46252339	-10.47868318	-10.51798124	-10.40578361	-10.11967014	-10.01936048	-9.748477548	0.030982996	0.342853246	0.459322701	0.76950369	0.401087974	5.976592723	5.426264704	6.202221853	5.890932971	0.024113119	-0.019215486	0.049153008	0.008490036	0.039736202	F3	TRUE	silent
4314	TTGTCCCAAATCTACGATTCTACTTCTAAAATCCAATTGAACAGAGTTTTCGTTATCGGTAGTGGTGAATTGTGTAAGGCTGCTATGGAACACAGTAGATTGAACCGTATCATTGCCACCGTCATTCACAACGAAGTTGACTGTGATGTCTTCTTCCCAATTGACTTCAGATCTTCTCAATCCTGTTTG	LSQIYDSTSKIQLNRVFVIGSGELCKAAMEHSRLNRIIATVIHNEVDCDVFFPIDFRSSQSCL	963	1003	1783	1855	127	135	116	155	GGC	G	125	S	AGT	0.000720725	0.000698951	0.000721866	0.000715945	0.00019223	0.000264361	0.000113589	8.94E-05	-10.43826396	-10.48252146	-10.4359822	-10.44786409	-12.34487689	-11.88520489	-13.10389399	-13.44891727	-1.90661293	-1.402683427	-2.667911788	-3.001053175	-2.287262359	5.976592723	5.426264704	6.202221853	5.890932971	-0.29246754	-0.243932012	-0.1738206	-0.341003069	-0.403920324	F3	TRUE	substitution
4315	TTGTCCCAAATCTACGATTCTACTTCTAAAATCCAATTGAACAGAGTTTTCGTTATCAAGGGCGGTGAATTGTGTAAGGCTGCTATGGAACACAGTAGATTGAACCGTATCATTGCCACCGTCATTCACAACGAAGTTGACTGTGATGTCTTCTTCCCAATTGACTTCAGATCTTCTCAATCCTGTTTG	LSQIYDSTSKIQLNRVFVIKGGELCKAAMEHSRLNRIIATVIHNEVDCDVFFPIDFRSSQSCL	961	1093	1813	1814	84	38	73	47	GGT	G	124	K	AAG	0.000719228	0.000761668	0.000734011	0.000700121	0.000127144	7.44E-05	7.15E-05	2.71E-05	-10.44126333	-10.35854966	-10.41190998	-10.48010882	-12.94124415	-13.71409297	-13.77205042	-15.17045282	-2.499980827	-3.355543306	-3.360140446	-4.690343998	-3.357841876	5.976592723	5.426264704	6.202221853	5.890932971	-0.420821303	-0.312749029	-0.423277528	-0.418365078	-0.60268802	F3	TRUE	substitution
4316	TTGTCCCAAATCTACGATTCTACTTCTAAAATCCAATTGAACAGAGTTTTCGTTATCGGTGTGGGTGAATTGTGTAAGGCTGCTATGGAACACAGTAGATTGAACCGTATCATTGCCACCGTCATTCACAACGAAGTTGACTGTGATGTCTTCTTCCCAATTGACTTCAGATCTTCTCAATCCTGTTTG	LSQIYDSTSKIQLNRVFVIGVGELCKAAMEHSRLNRIIATVIHNEVDCDVFFPIDFRSSQSCL	960	963	1801	1776	59	50	92	40	GGC	G	125	V	GTG	0.00071848	0.000671076	0.000729153	0.000685454	8.93E-05	9.79E-05	9.01E-05	2.31E-05	-10.44276535	-10.54123536	-10.42149072	-10.5106517	-13.45091853	-13.31816429	-13.43831303	-15.40311358	-3.008153176	-2.776928931	-3.016822305	-4.89246188	-3.01248774	5.976592723	5.426264704	6.202221853	5.890932971	-0.375840947	-0.371685324	-0.34936574	-0.379996569	-0.626469896	F3	TRUE	substitution
4317	TTGTCCCAAATCTACGATTCTACTTCTAAAATCCAATTGAACAGAGTTTTCGTTATCGGTGGCGGTGAATTGTGTAAGGCTGCTATGGAACACAGTAGATTGCGTCGTATCATTGCCACCGTCATTCACAACGAAGTTGACTGTGATGTCTTCTTCCCAATTGACTTCAGATCTTCTCAATCCTGTTTG	LSQIYDSTSKIQLNRVFVIGGGELCKAAMEHSRLRRIIATVIHNEVDCDVFFPIDFRSSQSCL	958	1065	1889	1864	620	515	944	1531	AAC	N	139	R	CGT	0.000716983	0.000742156	0.000764781	0.000719418	0.000938447	0.001008487	0.000924376	0.000883316	-10.4457741	-10.39598963	-10.3526662	-10.44088142	-10.05743717	-9.95359186	-10.07923193	-10.1447831	0.38833693	0.442397774	0.273434268	0.296098314	0.342217622	5.976592723	5.426264704	6.202221853	5.890932971	0.004972441	0.022229344	0.061868755	-0.012284462	-0.015966282	F3	TRUE	substitution
4318	TTGTCCCAAATCTACGATTCTACTTCTAAAATCCAATTGAACAGAGTTTTCGTTATCGGTGGCGGTGAATTGTGTAAGGCTGCTATGGAACACAGTAGATTGAACCGTATCATTGCCACCGTCATTCACAACGAAGGGGACTGTGATGTCTTCTTCCCAATTGACTTCAGATCTTCTCAATCCTGTTTG	LSQIYDSTSKIQLNRVFVIGGGELCKAAMEHSRLNRIIATVIHNEGDCDVFFPIDFRSSQSCL	958	1079	1794	1884	621	833	1150	2015	GTT	V	150	G	GGG	0.000716983	0.000751912	0.000726319	0.000727137	0.000939961	0.001631203	0.001126094	0.001162561	-10.4457741	-10.3771482	-10.42710901	-10.42548431	-10.05511212	-9.259847797	-9.794456835	-9.748477548	0.390661983	1.117300403	0.632652176	0.677006765	0.65482947	5.976592723	5.426264704	6.202221853	5.890932971	0.028356835	0.022498997	0.148080335	0.027860971	0.0288527	F3	TRUE	substitution
4319	TTGTCCCAAATCTACGATTCTACTAGGAAAATCCAATTGAACAGAGTTTTCGTTATCGGTGGCGGTGAATTGTGTAAGGCTGCTATGGAACACAGTAGATTGAACCGTATCATTGCCACCGTCATTCACAACGAAGTTGACTGTGATGTCTTCTTCCCAATTGACTTCAGATCTTCTCAATCCTGTTTG	LSQIYDSTRKIQLNRVFVIGGGELCKAAMEHSRLNRIIATVIHNEVDCDVFFPIDFRSSQSCL	957	974	1775	1799	496	405	919	996	TCT	S	113	R	AGG	0.000716234	0.000678742	0.000718627	0.000694331	0.000750758	0.000793082	0.000899896	0.000574646	-10.44728083	-10.52484939	-10.44246988	-10.49208809	-10.37936526	-10.30024238	-10.11795393	-10.76503974	0.067915567	0.224607002	0.324515947	-0.272951648	0.146261284	5.976592723	5.426264704	6.202221853	5.890932971	-0.01075392	-0.014932158	0.034048318	-0.006575682	-0.082922633	F3	TRUE	substitution
4320	TTGTCCCAAATCTACGATTCTACTTCTAAAATCCAATTGAACAGAGTTTTCGTTATCGGTGGCGGTGAATTGTGTAAGGCTGCTATGGAACACAGTAGATTGAACCGTATCATTGCCACCGTCATTCACAACGAAGTTGACTGTGATGTCTTCTTCCCAATTGACGGGAGATCTTCTCAATCCTGTTTG	LSQIYDSTSKIQLNRVFVIGGGELCKAAMEHSRLNRIIATVIHNEVDCDVFFPIDGRSSQSCL	956	1121	1622	1770	372	496	765	1619	TTC	F	160	G	GGG	0.000715486	0.00078118	0.000656683	0.000683139	0.000563068	0.000971281	0.000749097	0.000934088	-10.44878914	-10.32205679	-10.57251508	-10.51553392	-10.79440276	-10.00782417	-10.38255904	-10.0641544	-0.345613626	0.314232614	0.189956038	0.451379517	0.252094326	5.976592723	5.426264704	6.202221853	5.890932971	-0.00965459	-0.062892025	0.045497029	-0.021613812	0.002304631	F3	TRUE	substitution
4321	TTGTCCCAAATCTACGATTCTACTTCTAAAATCCAATTGAACAGAGTTTTCGTTATCGGTGGCGGTGAATTGTGTAAGGCTGGGATGGAACACAGTAGATTGAACCGTATCATTGCCACCGTCATTCACAACGAAGTTGACTGTGATGTCTTCTTCCCAATTGACTTCAGATCTTCTCAATCCTGTTTG	LSQIYDSTSKIQLNRVFVIGGGELCKAGMEHSRLNRIIATVIHNEVDCDVFFPIDFRSSQSCL	956	1034	1899	1898	402	452	767	1175	GCT	A	132	G	GGG	0.000715486	0.000720553	0.000768829	0.000732541	0.000608477	0.000885119	0.000751056	0.00067792	-10.44878914	-10.43860688	-10.345049	-10.41480329	-10.68250988	-10.14184152	-10.37879221	-10.52659663	-0.233720746	0.296765359	-0.033743218	-0.111793344	-0.072768281	5.976592723	5.426264704	6.202221853	5.890932971	-0.048264497	-0.049915027	0.043265775	-0.046613967	-0.0639602	F3	TRUE	substitution
[truncated: 2,180,167 more chars]
