## Supplementary table 1 for "Predicting antifolate resistance in the unculturable fungal pathogen *Pneumocystis jirovecii*"

### Sheet: Sheet1
Feature	Type of data	Tool/Method	Ligand dependency	Source
Change in binding free energy between protein and ligand	Computational	FlexddG	Ligand-dependent	[33,34]
Change in protein folding free energy	Computational	MutateX	Ligand-independent	[32]
Distance between α-carbon and closest ligand heavy atom	Computational	Custom script	Ligand-dependent	[35]
Length of wild-type amino acid sidechain	Computational	From protein sequence	Ligand-independent	[70]
Residue buriedness	Computational	Buriedness computation	Ligand-independent	https://github.com/rodogi/buriedness
GEMME individual score	Computational	GEMME	Ligand-independent	[36]
GEMME epistasis score	Computational	GEMME	Ligand-independent	[36]
GEMME combined score	Computational	GEMME	Ligand-independent	[36]
Median change distance between α-carbon and closest ligand heavy atom caused by amino acid substitution	Computational	FlexddG, custom script	Ligand-dependent	This study
Interquartile range of change distance between α-carbon and closest ligand heavy atom caused by amino acid substitution	Computational	FlexddG, custom script	Ligand-dependent	This study
Skewness of change distance between α-carbon and closest ligand heavy atom caused by amino acid substitution	Computational	FlexddG, custom script	Ligand-dependent	This study
Participation in catalysis	Experimental	Several methods	Does not apply	[45]
Allostery confidence score	Experimental	Photosensitive domain	Does not apply	[46]
Selection coefficient in selection condition for function (37 °C)	Experimental	DMS competition assay	Does not apply	This study
